# Integrated Immunopeptidomics and Proteomics Study Reveals Imbalanced Innate and Adaptive Immune Responses to SARS-Cov-2 Infection

**DOI:** 10.1101/2022.08.23.504798

**Authors:** Rui Chen, Kelly M. Fulton, Anh Tran, Diana Duque, Kevin Kovalchik, Etienne Caron, Susan M. Twine, Jianjun Li

**Affiliations:** Human Health Therapeutics Research Centre, National Research Council Canada, 100 Sussex Drive, Ottawa, Ontario, Canada, K1A 0R6; CHU Sainte-Justine Research Center, Montreal, QC H3T 1C5, Canada; Department of Pathology and Cellular Biology, Faculty of Medicine, Université de Montréal, QC H3T 1J4, Canada

## Abstract

We present an integrated immunopeptidomics and proteomics study of SARS-Cov-2 infection to comprehensively decipher the changes in host cells in response to viral infection. Our results indicated that innate immune response in Calu-3 cells was initiated by TLR3, followed by activation of interferon signaling pathway. Host cells also present viral antigens to the cell surface through both Class I and Class II MHC system for recognition by adaptive immune system. SARS-Cov-2 infection led to the disruption of antigen presentation as demonstrated by higher level of HLA proteins from the flow-through of MHC immunoprecipitation. Glycosylation analysis of HLA proteins from the elution and flow-through of immunoprecipitation revealed that the synthesis and degradation of HLA protein was affected by SARS-Cov-2 infection. This study provided many useful information to study the host response to SARS-Cov-2 infection and would be helpful for the development of therapeutics and vaccine for Covid-19 and future pandemic.

## Supplementary material for "Integrated Immunopeptidomics and Proteomics Study Reveals Imbalanced Innate and Adaptive Immune Responses to SARS-Cov-2 Infection": Supplementary File_1_List all identified MHC Peptides.xlsx (part 1 of 2)

### Sheet: Control_MHC I
Peptide	Peptide Length	Charges	Probability	Spectral Count	Intensity	Assigned Modifications	Observed Modifications	Protein	Protein ID	Entry Name	Gene	Protein Description	Mapped Genes	Mapped Proteins
AADMAAQITQR	11	3	0.9999	1	0			sp|P10314|1A32_HUMAN	P10314	1A32_HUMAN	HLA-A	HLA class I histocompatibility antigen, A-32 alpha chain		sp|P16188|1A30_HUMAN, sp|P16189|1A31_HUMAN, sp|P16190|1A33_HUMAN, sp|P18462|1A25_HUMAN, sp|P30447|1A23_HUMAN, sp|P30450|1A26_HUMAN, sp|P30453|1A34_HUMAN, sp|P30456|1A43_HUMAN, sp|P30457|1A66_HUMAN, sp|P30459|1A74_HUMAN, sp|P30512|1A29_HUMAN
AARVPGPSSSL	11	2	0.9856	1	0			sp|P42830|CXCL5_HUMAN	P42830	CXCL5_HUMAN	CXCL5	C-X-C motif chemokine 5
AAVEPDVVVKR	11	3	0.9794	1	0			sp|Q9BQE4|SELS_HUMAN	Q9BQE4	SELS_HUMAN	VIMP	Selenoprotein S
AAVPVAAAR	9	2	0.9869	1	0			sp|Q9BWK5|MRI_HUMAN	Q9BWK5	MRI_HUMAN	MRI	Modulator of retrovirus infection homolog
AAVPVIISR	9	2	0.9998	1	0			sp|Q14919|NC2A_HUMAN	Q14919	NC2A_HUMAN	DRAP1	Dr1-associated corepressor
ADIMAKR	7	2	0.9655	1	0			sp|P83731|RL24_HUMAN	P83731	RL24_HUMAN	RPL24	60S ribosomal protein L24
ADSGEGDFLAEGGGVR	16	2	1	1	0			sp|P02671|FIBA_HUMAN	P02671	FIBA_HUMAN	FGA	Fibrinogen alpha chain
AEFEVHEVYAVDVLVSSGEGK	21	3	0.9999	1	0			sp|Q9UQ80|PA2G4_HUMAN	Q9UQ80	PA2G4_HUMAN	PA2G4	Proliferation-associated protein 2G4
AGEKVEKPDTKEKKPEAKKVD	21	5	1	1	0			sp|Q02878|RL6_HUMAN	Q02878	RL6_HUMAN	RPL6	60S ribosomal protein L6
AGSSSFSRTSSSRAVVVKKIETR	23	5	1	1	0			sp|P05787|K2C8_HUMAN	P05787	K2C8_HUMAN	KRT8	Keratin, type II cytoskeletal 8		P05787
AGSSSFSRTSSSRAVVVKKIETRDG	25	5	1	1	0			sp|P05787|K2C8_HUMAN	P05787	K2C8_HUMAN	KRT8	Keratin, type II cytoskeletal 8		P05787
AGTLIAKV	8	2	0.976	1	0			sp|Q92619|HMHA1_HUMAN	Q92619	HMHA1_HUMAN	HMHA1	Minor histocompatibility protein HA-1
AGVFVDATK	9	2	0.9997	1	0			sp|Q15149|PLEC_HUMAN	Q15149	PLEC_HUMAN	PLEC	Plectin
AINPKLLQL	9	2	0.9879	1	0			sp|P17844|DDX5_HUMAN	P17844	DDX5_HUMAN	DDX5	Probable ATP-dependent RNA helicase DDX5
AITQVVVSR	9	2	0.9988	1	0			sp|Q9H9B4|SFXN1_HUMAN	Q9H9B4	SFXN1_HUMAN	SFXN1	Sideroflexin-1
AKHAVSEGTKAVTKYTSSK	19	4	0.9998	1	0			sp|P23527|H2B1O_HUMAN	P23527	H2B1O_HUMAN	HIST1H2BO	Histone H2B type 1-O	HIST1H2BA, HIST1H2BB, HIST1H2BC, HIST1H2BD, HIST1H2BH, HIST1H2BL, HIST1H2BM, HIST1H2BN, HIST2H2BE, HIST2H2BF, HIST3H2BB	sp|P33778|H2B1B_HUMAN, sp|P58876|H2B1D_HUMAN, sp|P62807|H2B1C_HUMAN, sp|Q16778|H2B2E_HUMAN, sp|Q5QNW6|H2B2F_HUMAN, sp|Q8N257|H2B3B_HUMAN, sp|Q93079|H2B1H_HUMAN, sp|Q96A08|H2B1A_HUMAN, sp|Q99877|H2B1N_HUMAN, sp|Q99879|H2B1M_HUMAN, sp|Q99880|H2B1L_HUMAN
AKKPVMKGAKSGKGAVTSEALKD	23	4	1	2	0			sp|Q6P161|RM54_HUMAN	Q6P161	RM54_HUMAN	MRPL54	39S ribosomal protein L54, mitochondrial
ALALREPDLEKVVRYL	16	4	0.9973	1	0			sp|Q92736|RYR2_HUMAN	Q92736	RYR2_HUMAN	RYR2	Ryanodine receptor 2
ALDVMVSTFHK	11	3	1	1	0	5M(15.9949)		sp|P26447|S10A4_HUMAN	P26447	S10A4_HUMAN	S100A4	Protein S100-A4
ALRYPMAVGLNKGHKVTKNVSKPRH	25	5	1	1	0			sp|Q9Y3U8|RL36_HUMAN	Q9Y3U8	RL36_HUMAN	RPL36	60S ribosomal protein L36
ALTDMPQMR	9	2	1	2	0	5M(15.9949)		sp|P02671|FIBA_HUMAN	P02671	FIBA_HUMAN	FGA	Fibrinogen alpha chain
AMGIMNSFVNDIFER	15	2	1	1	0	2M(15.9949), 5M(15.9949)		sp|O60814|H2B1K_HUMAN	O60814	H2B1K_HUMAN	HIST1H2BK	Histone H2B type 1-K	H2BFS, HIST1H2BB, HIST1H2BC, HIST1H2BD, HIST1H2BH, HIST1H2BJ, HIST1H2BL, HIST1H2BM, HIST1H2BN, HIST1H2BO, HIST2H2BE, HIST2H2BF, HIST3H2BB	sp|P06899|H2B1J_HUMAN, sp|P23527|H2B1O_HUMAN, sp|P33778|H2B1B_HUMAN, sp|P57053|H2BFS_HUMAN, sp|P58876|H2B1D_HUMAN, sp|P62807|H2B1C_HUMAN, sp|Q16778|H2B2E_HUMAN, sp|Q5QNW6|H2B2F_HUMAN, sp|Q8N257|H2B3B_HUMAN, sp|Q93079|H2B1H_HUMAN, sp|Q99877|H2B1N_HUMAN, sp|Q99879|H2B1M_HUMAN, sp|Q99880|H2B1L_HUMAN
APARLFAL	8	2	0.9639	1	0			sp|P31431|SDC4_HUMAN	P31431	SDC4_HUMAN	SDC4	Syndecan-4
APARLFALL	9	2	0.9981	2	0			sp|P31431|SDC4_HUMAN	P31431	SDC4_HUMAN	SDC4	Syndecan-4
APEEHPVL	8	2	0.9997	1	0			sp|P60709|ACTB_HUMAN	P60709	ACTB_HUMAN	ACTB	Actin, cytoplasmic 1	ACTG1, POTEF	sp|A5A3E0|POTEF_HUMAN, sp|P63261|ACTG_HUMAN
APKPYHKF	8	2	0.9919	1	0			sp|Q9UKE5|TNIK_HUMAN	Q9UKE5	TNIK_HUMAN	TNIK	TRAF2 and NCK-interacting protein kinase	MAP4K4, MINK1	sp|O95819|M4K4_HUMAN, sp|Q8N4C8|MINK1_HUMAN
APPEYHRK	8	2	0.9649	1	0			sp|Q9UBU8|MO4L1_HUMAN	Q9UBU8	MO4L1_HUMAN	MORF4L1	Mortality factor 4-like protein 1
APRAALTRL	9	3	1	2	0			sp|P83436|COG7_HUMAN	P83436	COG7_HUMAN	COG7	Conserved oligomeric Golgi complex subunit 7
APRLPITGL	9	2	0.9825	1	0			sp|Q8TF50|ZN526_HUMAN	Q8TF50	ZN526_HUMAN	ZNF526	Zinc finger protein 526
APRPDRLVNRL	11	3	0.9956	1	0			sp|O75534|CSDE1_HUMAN	O75534	CSDE1_HUMAN	CSDE1	Cold shock domain-containing protein E1
APRPPVSAA	9	2	0.9962	1	0			sp|Q8TF74|WIPF2_HUMAN	Q8TF74	WIPF2_HUMAN	WIPF2	WAS/WASL-interacting protein family member 2
APRQPGLMA	9	2	0.9946	1	0	8M(15.9949)		sp|Q5T1J5|CHCH9_HUMAN	Q5T1J5	CHCH9_HUMAN	CHCHD2P9	Putative coiled-coil-helix-coiled-coil-helix domain-containing protein CHCHD2P9, mitochondrial	CHCHD2	sp|Q9Y6H1|CHCH2_HUMAN
APRWGNPRAL	10	3	0.9709	2	0			sp|P00973|OAS1_HUMAN	P00973	OAS1_HUMAN	OAS1	2'-5'-oligoadenylate synthase 1
APVNVTTEVKS	11	2	1	1	0			sp|P68104|EF1A1_HUMAN	P68104	EF1A1_HUMAN	EEF1A1	Elongation factor 1-alpha 1	EEF1A1P5	sp|Q5VTE0|EF1A3_HUMAN
ARNERIYVY	9	3	0.9642	1	0			sp|Q86XL3|ANKL2_HUMAN	Q86XL3	ANKL2_HUMAN	ANKLE2	Ankyrin repeat and LEM domain-containing protein 2
ARPPGYEF	8	2	0.988	1	0			sp|Q8IU81|I2BP1_HUMAN	Q8IU81	I2BP1_HUMAN	IRF2BP1	Interferon regulatory factor 2-binding protein 1
ASLERAQNL	9	2	0.9863	1	0			sp|Q9UBE0|SAE1_HUMAN	Q9UBE0	SAE1_HUMAN	SAE1	SUMO-activating enzyme subunit 1
ASSYIAHL	8	2	0.9789	1	0			sp|O43680|TCF21_HUMAN	O43680	TCF21_HUMAN	TCF21	Transcription factor 21	MSC, TCF15	sp|O60682|MUSC_HUMAN, sp|Q12870|TCF15_HUMAN
ASTARHLYL	9	3	0.9958	1	0			sp|P39019|RS19_HUMAN	P39019	RS19_HUMAN	RPS19	40S ribosomal protein S19
ASTVRILEV	9	2	0.9997	3	0			sp|P20674|COX5A_HUMAN	P20674	COX5A_HUMAN	COX5A	Cytochrome c oxidase subunit 5A, mitochondrial
ASYEFVQRL	9	2	0.9961	2	0			sp|Q14204|DYHC1_HUMAN	Q14204	DYHC1_HUMAN	DYNC1H1	Cytoplasmic dynein 1 heavy chain 1
ATADLALGR	9	2	0.9933	1	0			sp|P55268|LAMB2_HUMAN	P55268	LAMB2_HUMAN	LAMB2	Laminin subunit beta-2
ATAGDGLIELRK	12	3	1	1	0			sp|P35232|PHB_HUMAN	P35232	PHB_HUMAN	PHB	Prohibitin
ATAGIIGVNR	10	2	0.9987	1	0			sp|Q00610|CLH1_HUMAN	Q00610	CLH1_HUMAN	CLTC	Clathrin heavy chain 1
ATENIPVVRR	10	2, 3	1	4	0			sp|Q6P1J9|CDC73_HUMAN	Q6P1J9	CDC73_HUMAN	CDC73	Parafibromin
ATFDLSVQGSHKR	13	3, 4	1	3	0			sp|Q9UMZ2|SYNRG_HUMAN	Q9UMZ2	SYNRG_HUMAN	SYNRG	Synergin gamma
ATGPSIKI	8	2	0.9842	1	0			sp|P63244|RACK1_HUMAN	P63244	RACK1_HUMAN	RACK1	Receptor of activated protein C kinase 1
ATIDVEHSHVR	11	4	0.997	1	0			sp|Q7L523|RRAGA_HUMAN	Q7L523	RRAGA_HUMAN	RRAGA	Ras-related GTP-binding protein A
ATIQGAYAR	9	2	0.9943	1	0			sp|Q14728|MFS10_HUMAN	Q14728	MFS10_HUMAN	MFSD10	Major facilitator superfamily domain-containing protein 10
ATVPGLLKV	9	2	0.9863	2	0			sp|Q96S97|MYADM_HUMAN	Q96S97	MYADM_HUMAN	MYADM	Myeloid-associated differentiation marker
ATYVFLHTV	9	2	0.9749	1	0			sp|Q53FV1|ORML2_HUMAN	Q53FV1	ORML2_HUMAN	ORMDL2	ORM1-like protein 2
AVFPSIVGR	9	2	0.9929	1	0			sp|P60709|ACTB_HUMAN	P60709	ACTB_HUMAN	ACTB	Actin, cytoplasmic 1	ACTA1, ACTA2, ACTC1, ACTG1, ACTG2, POTEE, POTEF, POTEI, POTEKP	sp|A5A3E0|POTEF_HUMAN, sp|P0CG38|POTEI_HUMAN, sp|P62736|ACTA_HUMAN, sp|P63261|ACTG_HUMAN, sp|P63267|ACTH_HUMAN, sp|P68032|ACTC_HUMAN, sp|P68133|ACTS_HUMAN, sp|Q6S8J3|POTEE_HUMAN, sp|Q9BYX7|ACTBM_HUMAN
AVFPSIVGRPR	11	3	1	1	0			sp|P60709|ACTB_HUMAN	P60709	ACTB_HUMAN	ACTB	Actin, cytoplasmic 1	ACTA1, ACTA2, ACTC1, ACTG1, ACTG2, POTEE, POTEF, POTEI, POTEKP	sp|A5A3E0|POTEF_HUMAN, sp|P0CG38|POTEI_HUMAN, sp|P62736|ACTA_HUMAN, sp|P63261|ACTG_HUMAN, sp|P63267|ACTH_HUMAN, sp|P68032|ACTC_HUMAN, sp|P68133|ACTS_HUMAN, sp|Q6S8J3|POTEE_HUMAN, sp|Q9BYX7|ACTBM_HUMAN
AVIDVGINR	9	2	0.9813	1	0			sp|P13995|MTDC_HUMAN	P13995	MTDC_HUMAN	MTHFD2	Bifunctional methylenetetrahydrofolate dehydrogenase/cyclohydrolase, mitochondrial
AVNDHVLKV	9	2	0.9537	1	0			sp|Q9NSI6|BRWD1_HUMAN	Q9NSI6	BRWD1_HUMAN	BRWD1	Bromodomain and WD repeat-containing protein 1
AVSEGTKAVTKYTSSK	16	3	1	1	0			sp|P23527|H2B1O_HUMAN	P23527	H2B1O_HUMAN	HIST1H2BO	Histone H2B type 1-O	HIST1H2BA, HIST1H2BB, HIST1H2BC, HIST1H2BD, HIST1H2BH, HIST1H2BL, HIST1H2BM, HIST1H2BN, HIST2H2BE, HIST2H2BF, HIST3H2BB	sp|P33778|H2B1B_HUMAN, sp|P58876|H2B1D_HUMAN, sp|P62807|H2B1C_HUMAN, sp|Q16778|H2B2E_HUMAN, sp|Q5QNW6|H2B2F_HUMAN, sp|Q8N257|H2B3B_HUMAN, sp|Q93079|H2B1H_HUMAN, sp|Q96A08|H2B1A_HUMAN, sp|Q99877|H2B1N_HUMAN, sp|Q99879|H2B1M_HUMAN, sp|Q99880|H2B1L_HUMAN
AVSGLGVVGR	10	2	0.9733	1	0			sp|P11388|TOP2A_HUMAN	P11388	TOP2A_HUMAN	TOP2A	DNA topoisomerase 2-alpha
AVTDAIMSR	9	2	0.951	1	0			sp|Q86TM6|SYVN1_HUMAN	Q86TM6	SYVN1_HUMAN	SYVN1	E3 ubiquitin-protein ligase synoviolin
AVTDILTQR	9	2	0.9804	1	0			sp|Q9BST9|RTKN_HUMAN	Q9BST9	RTKN_HUMAN	RTKN	Rhotekin
AVTSVAKVVR	10	2, 3	1	2	0			sp|P40305|IFI27_HUMAN	P40305	IFI27_HUMAN	IFI27	Interferon alpha-inducible protein 27, mitochondrial
AVVGAVVFQKR	11	3	0.9725	1	0			sp|Q12907|LMAN2_HUMAN	Q12907	LMAN2_HUMAN	LMAN2	Vesicular integral-membrane protein VIP36
AVVGVVAGGGR	11	2	0.9552	1	0			sp|P62917|RL8_HUMAN	P62917	RL8_HUMAN	RPL8	60S ribosomal protein L8
AWAPKPYHKF	10	4	0.9997	1	0			sp|Q9UKE5|TNIK_HUMAN	Q9UKE5	TNIK_HUMAN	TNIK	TRAF2 and NCK-interacting protein kinase	MAP4K4, MINK1	sp|O95819|M4K4_HUMAN, sp|Q8N4C8|MINK1_HUMAN
AYAIIKEEL	9	2	0.9985	1	0			sp|Q6PL18|ATAD2_HUMAN	Q6PL18	ATAD2_HUMAN	ATAD2	ATPase family AAA domain-containing protein 2
AYDDKIYYF	9	2	0.9997	1	0			sp|O75326|SEM7A_HUMAN	O75326	SEM7A_HUMAN	SEMA7A	Semaphorin-7A
AYGHFGRDSF	10	2, 3	1	2	0			sp|P31153|METK2_HUMAN	P31153	METK2_HUMAN	MAT2A	S-adenosylmethionine synthase isoform type-2
AYHNSPAYL	9	2	0.998	1	0			sp|Q969G3|SMCE1_HUMAN	Q969G3	SMCE1_HUMAN	SMARCE1	SWI/SNF-related matrix-associated actin-dependent regulator of chromatin subfamily E member 1
AYIDYLSHL	9	2	0.9943	1	0			sp|Q12996|CSTF3_HUMAN	Q12996	CSTF3_HUMAN	CSTF3	Cleavage stimulation factor subunit 3
AYIERMNYI	9	2	0.9899	1	0			sp|P06241|FYN_HUMAN	P06241	FYN_HUMAN	FYN	Tyrosine-protein kinase Fyn	YES1	sp|P07947|YES_HUMAN
AYKYIQELW	9	2	0.9519	1	0			sp|P61313|RL15_HUMAN	P61313	RL15_HUMAN	RPL15	60S ribosomal protein L15
AYLEAIHNF	9	2	0.9977	2	0			sp|P53680|AP2S1_HUMAN	P53680	AP2S1_HUMAN	AP2S1	AP-2 complex subunit sigma
AYLEAYKEF	9	2	0.9762	1	0			sp|Q9HBU6|EKI1_HUMAN	Q9HBU6	EKI1_HUMAN	ETNK1	Ethanolamine kinase 1
AYLESFYKF	9	2	0.9997	2	0			sp|P61421|VA0D1_HUMAN	P61421	VA0D1_HUMAN	ATP6V0D1	V-type proton ATPase subunit d 1
AYLHTTTTF	9	2	0.9842	1	0			sp|O15438|MRP3_HUMAN	O15438	MRP3_HUMAN	ABCC3	Canalicular multispecific organic anion transporter 2
AYNPVTHQL	9	2	0.9802	1	0			sp|Q4KMG0|CDON_HUMAN	Q4KMG0	CDON_HUMAN	CDON	Cell adhesion molecule-related/down-regulated by oncogenes
AYPHNLMTF	9	2	0.9782	1	0	7M(15.9949)		sp|Q15629|TRAM1_HUMAN	Q15629	TRAM1_HUMAN	TRAM1	Translocating chain-associated membrane protein 1
AYRQGHFTY	9	2	1	1	0			sp|Q96SB8|SMC6_HUMAN	Q96SB8	SMC6_HUMAN	SMC6	Structural maintenance of chromosomes protein 6
AYSAKIALF	9	2	0.9894	1	0			sp|Q12882|DPYD_HUMAN	Q12882	DPYD_HUMAN	DPYD	Dihydropyrimidine dehydrogenase [NADP(+)]
AYSRVQYQF	9	2	0.9902	2	0			sp|O75815|BCAR3_HUMAN	O75815	BCAR3_HUMAN	BCAR3	Breast cancer anti-estrogen resistance protein 3
AYSSYVHQY	9	2	0.9978	2	0			sp|Q92624|APBP2_HUMAN	Q92624	APBP2_HUMAN	APPBP2	Amyloid protein-binding protein 2
AYSVEHNQL	9	2	0.9609	1	0			sp|Q9Y520|PRC2C_HUMAN	Q9Y520	PRC2C_HUMAN	PRRC2C	Protein PRRC2C
AYVEKVEKL	9	2	0.9913	2	0			sp|Q8IY63|AMOL1_HUMAN	Q8IY63	AMOL1_HUMAN	AMOTL1	Angiomotin-like protein 1
AYVEKVERL	9	2	0.9802	1	0			sp|Q9Y2J4|AMOL2_HUMAN	Q9Y2J4	AMOL2_HUMAN	AMOTL2	Angiomotin-like protein 2
AYVHMVTHF	9	2, 3	1	5	0	5M(15.9949)		sp|P55061|BI1_HUMAN	P55061	BI1_HUMAN	TMBIM6	Bax inhibitor 1
AYVLNIVRF	9	2	0.9944	1	0			sp|P05026|AT1B1_HUMAN	P05026	AT1B1_HUMAN	ATP1B1	Sodium/potassium-transporting ATPase subunit beta-1
DAAAFFKSV	9	2	0.9914	1	0			sp|Q96T83|SL9A7_HUMAN	Q96T83	SL9A7_HUMAN	SLC9A7	Sodium/hydrogen exchanger 7
DAAAKALRI	9	2	0.9826	3	0			sp|O95793|STAU1_HUMAN	O95793	STAU1_HUMAN	STAU1	Double-stranded RNA-binding protein Staufen homolog 1
DAAAVLVSR	9	2	1	3	0			sp|Q9BTW9|TBCD_HUMAN	Q9BTW9	TBCD_HUMAN	TBCD	Tubulin-specific chaperone D
DAAEAGLLSR	10	2	0.9944	1	0			sp|Q9BT88|SYT11_HUMAN	Q9BT88	SYT11_HUMAN	SYT11	Synaptotagmin-11
DAAEIRLV	8	2	0.9844	1	0			sp|P19338|NUCL_HUMAN	P19338	NUCL_HUMAN	NCL	Nucleolin
DAAEIRLVSK	10	2	1	2	0			sp|P19338|NUCL_HUMAN	P19338	NUCL_HUMAN	NCL	Nucleolin
DAAEPDVQR	9	2	0.9817	1	0			sp|P57764|GSDMD_HUMAN	P57764	GSDMD_HUMAN	GSDMD	Gasdermin-D
DAAFIIGSGR	10	2	1	1	0			sp|Q14146|URB2_HUMAN	Q14146	URB2_HUMAN	URB2	Unhealthy ribosome biogenesis protein 2 homolog
DAAGKTTILYK	11	2, 3	1	2	0			sp|P18085|ARF4_HUMAN	P18085	ARF4_HUMAN	ARF4	ADP-ribosylation factor 4	ARF1, ARF3, ARF5, ARF6	sp|P61204|ARF3_HUMAN, sp|P62330|ARF6_HUMAN, sp|P84077|ARF1_HUMAN, sp|P84085|ARF5_HUMAN
DAAGTSLYVR	10	2	1	2	0			sp|O15382|BCAT2_HUMAN	O15382	BCAT2_HUMAN	BCAT2	Branched-chain-amino-acid aminotransferase, mitochondrial
DAAHPTNVQRL	11	2	0.9778	1	0			sp|P35222|CTNB1_HUMAN	P35222	CTNB1_HUMAN	CTNNB1	Catenin beta-1
DAAKDSILR	9	2	0.9837	1	0			sp|Q16864|VATF_HUMAN	Q16864	VATF_HUMAN	ATP6V1F	V-type proton ATPase subunit F
DAAMEDLTRL	10	2	1	2	0	4M(15.9949)		sp|P60228|EIF3E_HUMAN	P60228	EIF3E_HUMAN	EIF3E	Eukaryotic translation initiation factor 3 subunit E
DAARFPII	8	2	0.9954	2	0			sp|Q8TCT9|HM13_HUMAN	Q8TCT9	HM13_HUMAN	HM13	Minor histocompatibility antigen H13
DAARFQIGK	9	2	0.9901	1	0			sp|Q9Y2R4|DDX52_HUMAN	Q9Y2R4	DDX52_HUMAN	DDX52	Probable ATP-dependent RNA helicase DDX52
DAATEIVER	9	2	0.9773	1	0			sp|Q9UID3|VPS51_HUMAN	Q9UID3	VPS51_HUMAN	VPS51	Vacuolar protein sorting-associated protein 51 homolog
DAATFSSLR	9	2	0.9768	2	0			sp|Q8TD16|BICD2_HUMAN	Q8TD16	BICD2_HUMAN	BICD2	Protein bicaudal D homolog 2	BICD1	sp|Q96G01|BICD1_HUMAN
DAATIVALR	9	2	0.9692	1	0			sp|Q96BF6|NACC2_HUMAN	Q96BF6	NACC2_HUMAN	NACC2	Nucleus accumbens-associated protein 2
DAAVEMKRI	9	2	0.9898	1	0			sp|Q16643|DREB_HUMAN	Q16643	DREB_HUMAN	DBN1	Drebrin
DAAYMSKV	8	2	0.9843	1	0	5M(15.9949)		sp|P08729|K2C7_HUMAN	P08729	K2C7_HUMAN	KRT7	Keratin, type II cytoskeletal 7		P08729, Q3KNV1, Q6NXH9
DADSSERII	9	2	0.9976	1	0			sp|Q96FZ2|HMCES_HUMAN	Q96FZ2	HMCES_HUMAN	HMCES	Embryonic stem cell-specific 5-hydroxymethylcytosine-binding protein
DADYARLV	8	2	1	1	0			sp|O14802|RPC1_HUMAN	O14802	RPC1_HUMAN	POLR3A	DNA-directed RNA polymerase III subunit RPC1
DAEAIYVTR	9	2	1	1	0			sp|Q8NFH3|NUP43_HUMAN	Q8NFH3	NUP43_HUMAN	NUP43	Nucleoporin Nup43
DAEAKFREI	9	2	0.9847	1	0			sp|Q9UBS3|DNJB9_HUMAN	Q9UBS3	DNJB9_HUMAN	DNAJB9	DnaJ homolog subfamily B member 9
DAEDIVGTAR	10	2	0.9581	1	0			sp|P12814|ACTN1_HUMAN	P12814	ACTN1_HUMAN	ACTN1	Alpha-actinin-1
DAEMTTRMV	9	2	0.994	1	0			sp|P40306|PSB10_HUMAN	P40306	PSB10_HUMAN	PSMB10	Proteasome subunit beta type-10
DAENAMRYI	9	2	1	3	0	6M(15.9949)		sp|P52298|NCBP2_HUMAN	P52298	NCBP2_HUMAN	NCBP2	Nuclear cap-binding protein subunit 2
DAFADAVQR	9	2	1	1	0			sp|Q92945|FUBP2_HUMAN	Q92945	FUBP2_HUMAN	KHSRP	Far upstream element-binding protein 2
DAFALAKEK	9	2	0.9897	1	0			sp|P17980|PRS6A_HUMAN	P17980	PRS6A_HUMAN	PSMC3	26S protease regulatory subunit 6A
DAFAYVQER	9	2	1	3	0			sp|Q8WUJ0|STYX_HUMAN	Q8WUJ0	STYX_HUMAN	STYX	Serine/threonine/tyrosine-interacting protein
DAFEIHVHR	9	3	0.9662	1	0			sp|Q14118|DAG1_HUMAN	Q14118	DAG1_HUMAN	DAG1	Dystroglycan
DAFEQMWQK	9	2	0.9927	2	0			sp|Q92643|GPI8_HUMAN	Q92643	GPI8_HUMAN	PIGK	GPI-anchor transamidase
DAFKIWVI	8	2	0.9916	2	0			sp|Q9UH65|SWP70_HUMAN	Q9UH65	SWP70_HUMAN	SWAP70	Switch-associated protein 70
DAFKTGFAEGFLK	13	3	1	1	0			sp|Q96TA2|YMEL1_HUMAN	Q96TA2	YMEL1_HUMAN	YME1L1	ATP-dependent zinc metalloprotease YME1L1
DAFNQEKVNQIQK	13	3	0.9997	1	0			sp|Q9NQY0|BIN3_HUMAN	Q9NQY0	BIN3_HUMAN	BIN3	Bridging integrator 3
DAFPVGEV	8	1	1	1	0			sp|O95985|TOP3B_HUMAN	O95985	TOP3B_HUMAN	TOP3B	DNA topoisomerase 3-beta-1
DAFRVNVI	8	2	0.9843	2	0			sp|Q96CW1|AP2M1_HUMAN	Q96CW1	AP2M1_HUMAN	AP2M1	AP-2 complex subunit mu
DAFSFTSKV	9	2	0.9998	1	0			sp|Q9BY41|HDAC8_HUMAN	Q9BY41	HDAC8_HUMAN	HDAC8	Histone deacetylase 8
DAFTIKTV	8	2	0.9869	1	0			sp|Q9BYX4|IFIH1_HUMAN	Q9BYX4	IFIH1_HUMAN	IFIH1	Interferon-induced helicase C domain-containing protein 1
DAFVGGHRI	9	2, 3	0.9976	2	0			sp|Q99758|ABCA3_HUMAN	Q99758	ABCA3_HUMAN	ABCA3	ATP-binding cassette sub-family A member 3
DAFYKNIVKK	10	3	1	3	0			sp|P20936|RASA1_HUMAN	P20936	RASA1_HUMAN	RASA1	Ras GTPase-activating protein 1
DAGHRAVIFDR	11	3	0.9969	1	0			sp|P35232|PHB_HUMAN	P35232	PHB_HUMAN	PHB	Prohibitin
DAGSYTLHIIKR	12	3	1	1	0			sp|P11465|PSG2_HUMAN	P11465	PSG2_HUMAN	PSG2	Pregnancy-specific beta-1-glycoprotein 2	PSG11, PSG4, PSG5, PSG6	sp|Q00888|PSG4_HUMAN, sp|Q00889|PSG6_HUMAN, sp|Q15238|PSG5_HUMAN, sp|Q9UQ72|PSG11_HUMAN
DAHIYLNHI	9	2, 3	1	2	0			sp|P04818|TYSY_HUMAN	P04818	TYSY_HUMAN	TYMS	Thymidylate synthase
DAHNVQAVI	9	2	0.9953	1	0			sp|Q96GE4|CEP95_HUMAN	Q96GE4	CEP95_HUMAN	CEP95	Centrosomal protein of 95 kDa
DAHSNLASI	9	2	0.9941	1	0			sp|O15294|OGT1_HUMAN	O15294	OGT1_HUMAN	OGT	UDP-N-acetylglucosamine--peptide N-acetylglucosaminyltransferase 110 kDa subunit
DAIAVHVV	8	2	0.9725	1	0			sp|Q6ZNJ1|NBEL2_HUMAN	Q6ZNJ1	NBEL2_HUMAN	NBEAL2	Neurobeachin-like protein 2
DAIDVIIHV	9	2	0.9959	1	0			sp|Q9UKU6|TRHDE_HUMAN	Q9UKU6	TRHDE_HUMAN	TRHDE	Thyrotropin-releasing hormone-degrading ectoenzyme
DAIEKAVSR	9	2	0.9968	1	0			sp|Q86XK2|FBX11_HUMAN	Q86XK2	FBX11_HUMAN	FBXO11	F-box only protein 11
DAIKYFKEK	9	3	0.9811	1	0			sp|O14791|APOL1_HUMAN	O14791	APOL1_HUMAN	APOL1	Apolipoprotein L1
DAINTEFKNTR	11	3	1	2	0			sp|P08670|VIME_HUMAN	P08670	VIME_HUMAN	VIM	Vimentin
DAIQDKKNFR	10	3	1	1	0			sp|Q92616|GCN1_HUMAN	Q92616	GCN1_HUMAN	GCN1	eIF-2-alpha kinase activator GCN1
DAIRTSEI	8	2	0.9774	2	0			sp|Q9BWL3|CA043_HUMAN	Q9BWL3	CA043_HUMAN	C1orf43	Uncharacterized protein C1orf43
DAIRVTKTV	9	3	0.994	2	0			sp|Q9BZH6|WDR11_HUMAN	Q9BZH6	WDR11_HUMAN	WDR11	WD repeat-containing protein 11
DAKLEPTNV	9	2	0.9735	2	0			sp|Q99741|CDC6_HUMAN	Q99741	CDC6_HUMAN	CDC6	Cell division control protein 6 homolog
DAKQLTTTI	9	2	0.9845	1	0			sp|Q14511|CASL_HUMAN	Q14511	CASL_HUMAN	NEDD9	Enhancer of filamentation 1
DALAKVTKI	9	2	0.9947	1	0			sp|Q96MW5|COG8_HUMAN	Q96MW5	COG8_HUMAN	COG8	Conserved oligomeric Golgi complex subunit 8
DALDHYKTV	9	2	1	1	0			sp|Q27J81|INF2_HUMAN	Q27J81	INF2_HUMAN	INF2	Inverted formin-2
DALDKIRLI	9	2	0.9925	2	0			sp|P14625|ENPL_HUMAN	P14625	ENPL_HUMAN	HSP90B1	Endoplasmin
DALDVANKIGII	12	2	1	2	0			sp|P62750|RL23A_HUMAN	P62750	RL23A_HUMAN	RPL23A	60S ribosomal protein L23a
DALGKLISI	9	2	0.9515	1	0			sp|Q92616|GCN1_HUMAN	Q92616	GCN1_HUMAN	GCN1	eIF-2-alpha kinase activator GCN1
DALKEKVI	8	2	0.9807	2	0			sp|P31153|METK2_HUMAN	P31153	METK2_HUMAN	MAT2A	S-adenosylmethionine synthase isoform type-2
DALLIIPKV	9	2	0.9882	1	0			sp|P40227|TCPZ_HUMAN	P40227	TCPZ_HUMAN	CCT6A	T-complex protein 1 subunit zeta	CCT6B	sp|Q92526|TCPW_HUMAN
DALLKFSHI	9	2	1	1	0			sp|P55061|BI1_HUMAN	P55061	BI1_HUMAN	TMBIM6	Bax inhibitor 1
DALQYLQKV	9	2	1	1	0			sp|A8K0Z3|WASH1_HUMAN	A8K0Z3	WASH1_HUMAN	WASH1	WAS protein family homolog 1	WASH2P, WASH3P	sp|C4AMC7|WASH3_HUMAN, sp|Q6VEQ5|WASH2_HUMAN
DALRQTASV	9	2	0.998	1	0			sp|Q16891|MIC60_HUMAN	Q16891	MIC60_HUMAN	IMMT	MIC
DALRSILTI	9	2	0.9752	1	0			sp|P56192|SYMC_HUMAN	P56192	SYMC_HUMAN	MARS	Methionine--tRNA ligase, cytoplasmic
DAMEEVRKV	9	2, 3	0.9841	2	0			sp|Q68DH5|LMBD2_HUMAN	Q68DH5	LMBD2_HUMAN	LMBRD2	LMBR1 domain-containing protein 2
DAMKYTIVV	9	2	0.9933	3	0			sp|P25705|ATPA_HUMAN	P25705	ATPA_HUMAN	ATP5A1	ATP synthase subunit alpha, mitochondrial
DAMTQDAQNALR	12	2	1	1	0			sp|P40937|RFC5_HUMAN	P40937	RFC5_HUMAN	RFC5	Replication factor C subunit 5
DANDVILER	9	2	0.9904	2	0			sp|Q01780|EXOSX_HUMAN	Q01780	EXOSX_HUMAN	EXOSC10	Exosome component 10
DANGNSFATRL	11	2	0.9937	1	0			sp|P62701|RS4X_HUMAN	P62701	RS4X_HUMAN	RPS4X	40S ribosomal protein S4, X isoform	RPS4Y1, RPS4Y2	sp|P22090|RS4Y1_HUMAN, sp|Q8TD47|RS4Y2_HUMAN
DANVQIASI	9	2	0.9937	2	0			sp|Q9UPV9|TRAK1_HUMAN	Q9UPV9	TRAK1_HUMAN	TRAK1	Trafficking kinesin-binding protein 1
DAPDVFTV	8	1	1	1	0			sp|Q9UKK3|PARP4_HUMAN	Q9UKK3	PARP4_HUMAN	PARP4	Poly [ADP-ribose] polymerase 4
DAPHPLSKI	9	2	0.9881	1	0			sp|O95190|OAZ2_HUMAN	O95190	OAZ2_HUMAN	OAZ2	Ornithine decarboxylase antizyme 2
DAPHPPLKI	9	2, 3	0.9878	2	0			sp|P54368|OAZ1_HUMAN	P54368	OAZ1_HUMAN	OAZ1	Ornithine decarboxylase antizyme 1
DAREIVNNV	9	2	0.9931	2	0			sp|Q02880|TOP2B_HUMAN	Q02880	TOP2B_HUMAN	TOP2B	DNA topoisomerase 2-beta
DARVAITI	8	2	0.9663	1	0			sp|O60291|MGRN1_HUMAN	O60291	MGRN1_HUMAN	MGRN1	E3 ubiquitin-protein ligase MGRN1	RNF157	sp|Q96PX1|RN157_HUMAN
DASAVIEHTNR	11	2	0.9823	1	0			sp|Q06210|GFPT1_HUMAN	Q06210	GFPT1_HUMAN	GFPT1	Glutamine--fructose-6-phosphate aminotransferase [isomerizing] 1
DASLVVER	8	2	0.9508	1	0			sp|O75694|NU155_HUMAN	O75694	NU155_HUMAN	NUP155	Nuclear pore complex protein Nup155
DASPPPVKI	9	2	0.9726	1	0			sp|P98160|PGBM_HUMAN	P98160	PGBM_HUMAN	HSPG2	Basement membrane-specific heparan sulfate proteoglycan core protein
DAVGSNIVVSTR	12	2	1	1	0			sp|P28331|NDUS1_HUMAN	P28331	NDUS1_HUMAN	NDUFS1	NADH-ubiquinone oxidoreductase 75 kDa subunit, mitochondrial
DAVHLLKDHVGR	12	4	1	1	0			sp|Q9NTZ6|RBM12_HUMAN	Q9NTZ6	RBM12_HUMAN	RBM12	RNA-binding protein 12
DAVHVVLDR	9	2, 3	1	2	0			sp|Q8NB37|PDDC1_HUMAN	Q8NB37	PDDC1_HUMAN	PDDC1	Parkinson disease 7 domain-containing protein 1
DAVKVGLVGR	10	3	0.9845	1	0			sp|P58107|EPIPL_HUMAN	P58107	EPIPL_HUMAN	EPPK1	Epiplakin
DAVQFIRQK	9	2	0.9965	1	0			sp|Q12974|TP4A2_HUMAN	Q12974	TP4A2_HUMAN	PTP4A2	Protein tyrosine phosphatase type IVA 2	PTP4A1	sp|Q93096|TP4A1_HUMAN
DAVQTVTGGLR	11	2	1	1	0			sp|Q9H223|EHD4_HUMAN	Q9H223	EHD4_HUMAN	EHD4	EH domain-containing protein 4
DAVSGMGVI	9	1	0.9942	1	0			sp|P49720|PSB3_HUMAN	P49720	PSB3_HUMAN	PSMB3	Proteasome subunit beta type-3
DAWLVHSV	8	2	0.9965	2	0			sp|Q9Y4A8|NF2L3_HUMAN	Q9Y4A8	NF2L3_HUMAN	NFE2L3	Nuclear factor erythroid 2-related factor 3
DAYAVKEAIKR	11	3	1	1	0			sp|Q9UPU5|UBP24_HUMAN	Q9UPU5	UBP24_HUMAN	USP24	Ubiquitin carboxyl-terminal hydrolase 24
DAYDGKDYI	9	2	0.9793	1	0			sp|P30481|1B44_HUMAN	P30481	1B44_HUMAN	HLA-B	HLA class I histocompatibility antigen, B-44 alpha chain	HLA-A	sp|P01891|1A68_HUMAN, sp|P03989|1B27_HUMAN, sp|P04439|1A03_HUMAN, sp|P10314|1A32_HUMAN, sp|P13746|1A11_HUMAN, sp|P16189|1A31_HUMAN, sp|P16190|1A33_HUMAN, sp|P18462|1A25_HUMAN, sp|P30443|1A01_HUMAN, sp|P30450|1A26_HUMAN, sp|P30453|1A34_HUMAN, sp|P30455|1A36_HUMAN, sp|P30456|1A43_HUMAN, sp|P30457|1A66_HUMAN, sp|P30459|1A74_HUMAN, sp|P30485|1B47_HUMAN, sp|P30512|1A29_HUMAN, sp|Q09160|1A80_HUMAN
DAYDVPRGV	9	2	0.9984	1	0			sp|Q14511|CASL_HUMAN	Q14511	CASL_HUMAN	NEDD9	Enhancer of filamentation 1
DAYGSELVER	10	2	1	2	0			sp|P33121|ACSL1_HUMAN	P33121	ACSL1_HUMAN	ACSL1	Long-chain-fatty-acid--CoA ligase 1
DAYKDQISV	9	2	0.9893	1	0			sp|O60271|JIP4_HUMAN	O60271	JIP4_HUMAN	SPAG9	C-Jun-amino-terminal kinase-interacting protein 4
DAYLVHLI	8	2	0.9604	1	0			sp|Q9Y6V7|DDX49_HUMAN	Q9Y6V7	DDX49_HUMAN	DDX49	Probable ATP-dependent RNA helicase DDX49
DAYQVLSTL	9	2	0.9861	1	0			sp|Q8N3U4|STAG2_HUMAN	Q8N3U4	STAG2_HUMAN	STAG2	Cohesin subunit SA-2
DAYSFSRKI	9	3	0.9953	1	0			sp|Q15021|CND1_HUMAN	Q15021	CND1_HUMAN	NCAPD2	Condensin complex subunit 1
DAYSSFRSV	9	2	0.9606	1	0			sp|Q5JTV8|TOIP1_HUMAN	Q5JTV8	TOIP1_HUMAN	TOR1AIP1	Torsin-1A-interacting protein 1
DAYTSSQKV	9	2	0.9601	1	0			sp|Q8NFQ8|TOIP2_HUMAN	Q8NFQ8	TOIP2_HUMAN	TOR1AIP2	Torsin-1A-interacting protein 2
DAYTVLTRI	9	2	0.9966	3	0			sp|Q9Y230|RUVB2_HUMAN	Q9Y230	RUVB2_HUMAN	RUVBL2	RuvB-like 2
DAYVGYMTI	9	2	0.9838	1	0	7M(15.9949)		sp|Q86XK2|FBX11_HUMAN	Q86XK2	FBX11_HUMAN	FBXO11	F-box only protein 11
DAYVILKTV	9	2	0.9937	1	0			Q3SX14	Q3SX14 TREMBL:Q3SX14 (Bos taurus) Similar to Gelsolin				GSN	sp|P06396|GELS_HUMAN
DAYVLPKL	8	2	0.9942	1	0			sp|P62854|RS26_HUMAN	P62854	RS26_HUMAN	RPS26	40S ribosomal protein S26	RPS26P11	sp|Q5JNZ5|RS26L_HUMAN
DAYVLPKLY	9	2	1	2	0			sp|P62854|RS26_HUMAN	P62854	RS26_HUMAN	RPS26	40S ribosomal protein S26	RPS26P11	sp|Q5JNZ5|RS26L_HUMAN
DAYWPEAKR	9	2, 3	1	2	0			sp|Q15424|SAFB1_HUMAN	Q15424	SAFB1_HUMAN	SAFB	Scaffold attachment factor B1
DDEKEAEEGEDDRDSANGEDDS	22	3	1	1	0			sp|P07910|HNRPC_HUMAN	P07910	HNRPC_HUMAN	HNRNPC	Heterogeneous nuclear ribonucleoproteins C1/C2
DEKEAEEGEDDRDSANGEDDS	21	3	0.9925	1	0			sp|P07910|HNRPC_HUMAN	P07910	HNRPC_HUMAN	HNRNPC	Heterogeneous nuclear ribonucleoproteins C1/C2
DEPPVFSR	8	2	0.9758	1	0			sp|Q99816|TS101_HUMAN	Q99816	TS101_HUMAN	TSG101	Tumor susceptibility gene 101 protein	CDH10	sp|Q9Y6N8|CAD10_HUMAN
DERAINKK	8	2	0.9834	1	0			sp|Q14651|PLSI_HUMAN	Q14651	PLSI_HUMAN	PLS1	Plastin-1	PLS3	sp|P13797|PLST_HUMAN
DGARIEAAFR	10	3	0.9837	1	0			sp|Q96HS1|PGAM5_HUMAN	Q96HS1	PGAM5_HUMAN	PGAM5	Serine/threonine-protein phosphatase PGAM5, mitochondrial
DGGFVLKV	8	2	1	2	0			sp|O75147|OBSL1_HUMAN	O75147	OBSL1_HUMAN	OBSL1	Obscurin-like protein 1
DGKLVSESSDVLPK	14	3	0.9976	1	0			sp|P05787|K2C8_HUMAN	P05787	K2C8_HUMAN	KRT8	Keratin, type II cytoskeletal 8		P05787
DGPRVFRV	8	3	0.9563	1	0			sp|Q9Y285|SYFA_HUMAN	Q9Y285	SYFA_HUMAN	FARSA	Phenylalanine--tRNA ligase alpha subunit
DGTGVVEFVR	10	2	1	1	0			sp|Q07955|SRSF1_HUMAN	Q07955	SRSF1_HUMAN	SRSF1	Serine/arginine-rich splicing factor 1
DGTYTLII	8	2	0.9628	1	0			sp|O43242|PSMD3_HUMAN	O43242	PSMD3_HUMAN	PSMD3	26S proteasome non-ATPase regulatory subunit 3
DGYAVDRAI	9	2	0.9748	1	0			sp|P14866|HNRPL_HUMAN	P14866	HNRPL_HUMAN	HNRNPL	Heterogeneous nuclear ribonucleoprotein L
DGYEQAARV	9	2	0.9925	1	0			sp|P48643|TCPE_HUMAN	P48643	TCPE_HUMAN	CCT5	T-complex protein 1 subunit epsilon
DGYSGVEV	8	1	0.9775	1	0			sp|P23396|RS3_HUMAN	P23396	RS3_HUMAN	RPS3	40S ribosomal protein S3
DGYVVKETI	9	2	0.9727	2	0			sp|Q15418|KS6A1_HUMAN	Q15418	KS6A1_HUMAN	RPS6KA1	Ribosomal protein S6 kinase alpha-1
DIAEPGSVAGR	11	2	1	1	0			sp|Q9UHJ6|SHPK_HUMAN	Q9UHJ6	SHPK_HUMAN	SHPK	Sedoheptulokinase
DIAFAYQRR	9	2, 3	1	3	0			sp|P07355|ANXA2_HUMAN	P07355	ANXA2_HUMAN	ANXA2	Annexin A2
DIASVFTGR	9	2	0.9586	1	0			sp|Q9H2E6|SEM6A_HUMAN	Q9H2E6	SEM6A_HUMAN	SEMA6A	Semaphorin-6A
DIDSPPITAR	10	2	1	1	0			sp|P14618|KPYM_HUMAN	P14618	KPYM_HUMAN	PKM	Pyruvate kinase PKM
DIFNPQTVGVGR	12	2	1	2	0			sp|Q9UMY4|SNX12_HUMAN	Q9UMY4	SNX12_HUMAN	SNX12	Sorting nexin-12
DIFSEVVGR	9	2	1	3	0			sp|Q8TDD1|DDX54_HUMAN	Q8TDD1	DDX54_HUMAN	DDX54	ATP-dependent RNA helicase DDX54
DIFYKAIQK	9	2, 3	1	3	0			sp|Q16850|CP51A_HUMAN	Q16850	CP51A_HUMAN	CYP51A1	Lanosterol 14-alpha demethylase
DIFYKAIQKR	10	3	1	2	0			sp|Q16850|CP51A_HUMAN	Q16850	CP51A_HUMAN	CYP51A1	Lanosterol 14-alpha demethylase
DIIHNENMR	9	2	1	1	0			sp|P15311|EZRI_HUMAN	P15311	EZRI_HUMAN	EZR	Ezrin
DIIKYIVNR	9	2	1	1	0			sp|Q9UEW8|STK39_HUMAN	Q9UEW8	STK39_HUMAN	STK39	STE20/SPS1-related proline-alanine-rich protein kinase
DIINGDAIHKR	11	3	1	2	0			sp|Q8N9R8|SCAI_HUMAN	Q8N9R8	SCAI_HUMAN	SCAI	Protein SCAI
DIVDSDTAKER	11	3	1	1	0			sp|Q2LD37|K1109_HUMAN	Q2LD37	K1109_HUMAN	KIAA1109	Uncharacterized protein KIAA1109
DIVKINNQLR	10	3	0.9959	1	0			sp|P24928|RPB1_HUMAN	P24928	RPB1_HUMAN	POLR2A	DNA-directed RNA polymerase II subunit RPB1
DIYFNPKTR	9	2, 3	1	3	0			sp|Q15029|U5S1_HUMAN	Q15029	U5S1_HUMAN	EFTUD2	116 kDa U5 small nuclear ribonucleoprotein component
DIYGGEMHVR	10	2, 3	1	3	0			sp|Q16625|OCLN_HUMAN	Q16625	OCLN_HUMAN	OCLN	Occludin
DIYGNPIKR	9	2, 3	1	4	0			sp|P16035|TIMP2_HUMAN	P16035	TIMP2_HUMAN	TIMP2	Metalloproteinase inhibitor 2
DIYSKTWTK	9	2	1	1	0			sp|Q9H2C0|GAN_HUMAN	Q9H2C0	GAN_HUMAN	GAN	Gigaxonin
DIYTDYVATR	10	2	0.989	1	0			sp|Q8IVW4|CDKL3_HUMAN	Q8IVW4	CDKL3_HUMAN	CDKL3	Cyclin-dependent kinase-like 3
DIYTNLSKME	10	2	0.9866	1	0			sp|Q8WXH0|SYNE2_HUMAN	Q8WXH0	SYNE2_HUMAN	SYNE2	Nesprin-2
DLANVRVGR	9	3	0.9801	1	0			sp|Q9BTE1|DCTN5_HUMAN	Q9BTE1	DCTN5_HUMAN	DCTN5	Dynactin subunit 5
DLEPPVVKR	9	3	1	2	0			sp|O14974|MYPT1_HUMAN	O14974	MYPT1_HUMAN	PPP1R12A	Protein phosphatase 1 regulatory subunit 12A
DLFDFITER	9	2	1	2	0			sp|P11309|PIM1_HUMAN	P11309	PIM1_HUMAN	PIM1	Serine/threonine-protein kinase pim-1	PIM3	sp|Q86V86|PIM3_HUMAN
DLIDMKSVKHR	11	3	1	2	0			sp|Q8WXH0|SYNE2_HUMAN	Q8WXH0	SYNE2_HUMAN	SYNE2	Nesprin-2
DLPNNRELYIHR	12	3	1	2	0			sp|P38919|IF4A3_HUMAN	P38919	IF4A3_HUMAN	EIF4A3	Eukaryotic initiation factor 4A-III
DLPSITISR	9	2	1	3	0			sp|O15405|TOX3_HUMAN	O15405	TOX3_HUMAN	TOX3	TOX high mobility group box family member 3
DLSKIAQGR	9	2	0.9927	1	0			sp|Q9Y6D5|BIG2_HUMAN	Q9Y6D5	BIG2_HUMAN	ARFGEF2	Brefeldin A-inhibited guanine nucleotide-exchange protein 2	ARFGEF1	sp|Q9Y6D6|BIG1_HUMAN
DLYDAGVKR	9	2	0.9811	1	0			sp|P07355|ANXA2_HUMAN	P07355	ANXA2_HUMAN	ANXA2	Annexin A2	ANXA2P2	sp|A6NMY6|AXA2L_HUMAN
DLYSSGRDRVGR	12	3	1	1	0			sp|P38159|RBMX_HUMAN	P38159	RBMX_HUMAN	RBMX	RNA-binding motif protein, X chromosome
DNIQGITKPAIR	12	3	1	1	0			sp|P62805|H4_HUMAN	P62805	H4_HUMAN	HIST1H4A	Histone H4
DPFAFIHKI	9	2, 3	1	3	0			sp|Q9UGL1|KDM5B_HUMAN	Q9UGL1	KDM5B_HUMAN	KDM5B	Lysine-specific demethylase 5B
DPLDKSIVI	9	2	0.96	1	0			sp|Q15029|U5S1_HUMAN	Q15029	U5S1_HUMAN	EFTUD2	116 kDa U5 small nuclear ribonucleoprotein component
DPMKARVV	8	2	0.9751	1	0			sp|P49458|SRP09_HUMAN	P49458	SRP09_HUMAN	SRP9	Signal recognition particle 9 kDa protein
DPTDVAALR	9	2	1	1	0			sp|Q96BZ9|TBC20_HUMAN	Q96BZ9	TBC20_HUMAN	TBC1D20	TBC1 domain family member 20
DPYGFLTTV	9	2	0.9947	1	0			sp|Q7Z3B0|SIM15_HUMAN	Q7Z3B0	SIM15_HUMAN	SMIM15	Small integral membrane protein 15
DPYSGKLI	8	2	0.9808	1	0			sp|Q15149|PLEC_HUMAN	Q15149	PLEC_HUMAN	PLEC	Plectin
DPYSGSTI	8	1	1	1	0			sp|Q15149|PLEC_HUMAN	Q15149	PLEC_HUMAN	PLEC	Plectin
DPYTGQQI	8	2	0.992	1	0			sp|Q15149|PLEC_HUMAN	Q15149	PLEC_HUMAN	PLEC	Plectin	EPPK1	sp|P58107|EPIPL_HUMAN
DPYTGQSV	8	1	1	1	0			sp|Q15149|PLEC_HUMAN	Q15149	PLEC_HUMAN	PLEC	Plectin
DRVYIHPFHL	10	3	1	2	0			sp|P01019|ANGT_HUMAN	P01019	ANGT_HUMAN	AGT	Angiotensinogen
DSFDLKGIYTR	11	3	1	1	0			sp|Q7L1S5|CHST9_HUMAN	Q7L1S5	CHST9_HUMAN	CHST9	Carbohydrate sulfotransferase 9
DSFDQFSAER	10	2	0.9868	1	0			sp|P13569|CFTR_HUMAN	P13569	CFTR_HUMAN	CFTR	Cystic fibrosis transmembrane conductance regulator
DSFFDSKTR	9	2	0.9873	2	0			sp|Q5XXA6|ANO1_HUMAN	Q5XXA6	ANO1_HUMAN	ANO1	Anoctamin-1
DSFIGENSR	9	2	1	1	0			sp|O00139|KIF2A_HUMAN	O00139	KIF2A_HUMAN	KIF2A	Kinesin-like protein KIF2A	KIF2C	sp|Q99661|KIF2C_HUMAN
DSFLDDHHLTR	11	3	0.9909	1	0			sp|Q13131|AAPK1_HUMAN	Q13131	AAPK1_HUMAN	PRKAA1	5'-AMP-activated protein kinase catalytic subunit alpha-1
DSFNVVSTR	9	2	1	1	0			sp|O75808|CAN15_HUMAN	O75808	CAN15_HUMAN	CAPN15	Calpain-15
DSFSGSISR	9	2	1	1	0			sp|Q9UKE5|TNIK_HUMAN	Q9UKE5	TNIK_HUMAN	TNIK	TRAF2 and NCK-interacting protein kinase
DSGDVAALR	9	2	1	1	0			sp|P40763|STAT3_HUMAN	P40763	STAT3_HUMAN	STAT3	Signal transducer and activator of transcription 3
DSGEGDFLAEGGGVR	15	2	1	1	0			sp|P02671|FIBA_HUMAN	P02671	FIBA_HUMAN	FGA	Fibrinogen alpha chain
DSIDIDISSRRR	12	3	0.9951	2	0			sp|Q4FZB7|SV421_HUMAN	Q4FZB7	SV421_HUMAN	SUV420H1	Histone-lysine N-methyltransferase SUV420H1
DSIGSTVSSER	11	2	0.9984	1	0			sp|Q05195|MAD1_HUMAN	Q05195	MAD1_HUMAN	MXD1	Max dimerization protein 1
DSINVIDVNK	10	2	0.9928	1	0			sp|P53611|PGTB2_HUMAN	P53611	PGTB2_HUMAN	RABGGTB	Geranylgeranyl transferase type-2 subunit beta
DSITLFDVQQK	11	2	1	2	0			sp|P53621|COPA_HUMAN	P53621	COPA_HUMAN	COPA	Coatomer subunit alpha
DSITVPVAR	9	2	0.9775	1	0			sp|O00203|AP3B1_HUMAN	O00203	AP3B1_HUMAN	AP3B1	AP-3 complex subunit beta-1
DSTFNVFVGK	10	2	1	1	0			sp|O95302|FKBP9_HUMAN	O95302	FKBP9_HUMAN	FKBP9	Peptidyl-prolyl cis-trans isomerase FKBP9
DSVLMEQPPLR	11	2	0.9854	1	0	5M(15.9949)		sp|Q14204|DYHC1_HUMAN	Q14204	DYHC1_HUMAN	DYNC1H1	Cytoplasmic dynein 1 heavy chain 1
DSVLVVKAR	9	2	0.9958	2	0			sp|Q9P2B2|FPRP_HUMAN	Q9P2B2	FPRP_HUMAN	PTGFRN	Prostaglandin F2 receptor negative regulator
DSVTIFRSR	9	2, 3	0.9994	3	0			sp|P23229|ITA6_HUMAN	P23229	ITA6_HUMAN	ITGA6	Integrin alpha-6
DSVVIVDER	9	2	1	2	0			sp|P78317|RNF4_HUMAN	P78317	RNF4_HUMAN	RNF4	E3 ubiquitin-protein ligase RNF4
DSYASGEGLKR	11	3	1	1	0			sp|Q6DN90|IQEC1_HUMAN	Q6DN90	IQEC1_HUMAN	IQSEC1	IQ motif and SEC7 domain-containing protein 1
DSYPRNPTVR	10	3	0.9984	1	0			sp|P35610|SOAT1_HUMAN	P35610	SOAT1_HUMAN	SOAT1	Sterol O-acyltransferase 1
DSYTPKVI	8	2	0.9904	1	0			sp|Q96BY9|SARAF_HUMAN	Q96BY9	SARAF_HUMAN	SARAF	Store-operated calcium entry-associated regulatory factor
DSYVGDEAQSKR	12	3	1	1	0			sp|P60709|ACTB_HUMAN	P60709	ACTB_HUMAN	ACTB	Actin, cytoplasmic 1	ACTA1, ACTA2, ACTC1, ACTG1, ACTG2	sp|P62736|ACTA_HUMAN, sp|P63261|ACTG_HUMAN, sp|P63267|ACTH_HUMAN, sp|P68032|ACTC_HUMAN, sp|P68133|ACTS_HUMAN
DTAAQITQR	9	2	0.9955	2	0			sp|P30481|1B44_HUMAN	P30481	1B44_HUMAN	HLA-B	HLA class I histocompatibility antigen, B-44 alpha chain	HLA-C	sp|P01889|1B07_HUMAN, sp|P03989|1B27_HUMAN, sp|P04222|1C03_HUMAN, sp|P10319|1B58_HUMAN, sp|P10321|1C07_HUMAN, sp|P18463|1B37_HUMAN, sp|P18464|1B51_HUMAN, sp|P18465|1B57_HUMAN, sp|P30460|1B08_HUMAN, sp|P30462|1B14_HUMAN, sp|P30464|1B15_HUMAN, sp|P30466|1B18_HUMAN, sp|P30475|1B39_HUMAN, sp|P30479|1B41_HUMAN, sp|P30480|1B42_HUMAN, sp|P30483|1B45_HUMAN, sp|P30484|1B46_HUMAN, sp|P30485|1B47_HUMAN, sp|P30487|1B49_HUMAN, sp|P30488|1B50_HUMAN, sp|P30490|1B52_HUMAN, sp|P30491|1B53_HUMAN, sp|P30492|1B54_HUMAN, sp|P30493|1B55_HUMAN, sp|P30495|1B56_HUMAN, sp|P30498|1B78_HUMAN, sp|P30499|1C01_HUMAN, sp|P30501|1C02_HUMAN, sp|P30504|1C04_HUMAN, sp|P30505|1C08_HUMAN, sp|P30508|1C12_HUMAN, sp|P30510|1C14_HUMAN, sp|P30685|1B35_HUMAN, sp|Q04826|1B40_HUMAN, sp|Q07000|1C15_HUMAN, sp|Q29718|1B82_HUMAN, sp|Q29836|1B67_HUMAN, sp|Q29865|1C18_HUMAN, sp|Q29940|1B59_HUMAN, sp|Q29960|1C16_HUMAN, sp|Q29963|1C06_HUMAN, sp|Q31612|1B73_HUMAN, sp|Q95365|1B38_HUMAN
DTAAWTVGR	9	2	0.9991	2	0			sp|Q14974|IMB1_HUMAN	Q14974	IMB1_HUMAN	KPNB1	Importin subunit beta-1
DTAGIHTLKEVRR	13	3	1	2	0			sp|P50443|S26A2_HUMAN	P50443	S26A2_HUMAN	SLC26A2	Sulfate transporter
DTAGTEQFTAMR	12	2	1	1	0			sp|A6NIZ1|RP1BL_HUMAN	A6NIZ1	RP1BL_HUMAN		Ras-related protein Rap-1b-like protein	RAP1A, RAP1B	sp|P61224|RAP1B_HUMAN, sp|P62834|RAP1A_HUMAN
DTANDGFVRLR	11	3	0.9703	1	0			sp|P31943|HNRH1_HUMAN	P31943	HNRH1_HUMAN	HNRNPH1	Heterogeneous nuclear ribonucleoprotein H	HNRNPH2	sp|P55795|HNRH2_HUMAN
DTFQTIEGIIR	11	2	1	1	0			sp|Q96Q15|SMG1_HUMAN	Q96Q15	SMG1_HUMAN	SMG1	Serine/threonine-protein kinase SMG1
DTFVGRSTGTR	11	3	0.9635	1	0			sp|Q9P206|K1522_HUMAN	Q9P206	K1522_HUMAN	KIAA1522	Uncharacterized protein KIAA1522
DTFWKGTTR	9	2	1	3	0			sp|Q13418|ILK_HUMAN	Q13418	ILK_HUMAN	ILK	Integrin-linked protein kinase
DTFWKGTTRTR	11	3	0.9942	1	0			sp|Q13418|ILK_HUMAN	Q13418	ILK_HUMAN	ILK	Integrin-linked protein kinase
DTGEKMILIGR	11	2	0.979	1	0	6M(15.9949)		sp|Q9H9B4|SFXN1_HUMAN	Q9H9B4	SFXN1_HUMAN	SFXN1	Sideroflexin-1
DTGEKVVLIGR	11	2, 3	1	5	0			sp|Q9BWM7|SFXN3_HUMAN	Q9BWM7	SFXN3_HUMAN	SFXN3	Sideroflexin-3
DTGILDSIGR	10	2	0.9999	1	0			sp|P02686|MBP_HUMAN	P02686	MBP_HUMAN	MBP	Myelin basic protein
DTHEQAILR	9	2, 3	0.999	2	0			sp|P04844|RPN2_HUMAN	P04844	RPN2_HUMAN	RPN2	Dolichyl-diphosphooligosaccharide--protein glycosyltransferase subunit 2
DTHEQAILRL	10	2	0.9991	1	0			sp|P04844|RPN2_HUMAN	P04844	RPN2_HUMAN	RPN2	Dolichyl-diphosphooligosaccharide--protein glycosyltransferase subunit 2
DTHPGSPGSPGPALR	15	3	0.999	2	0			sp|Q8N0Y2|ZN444_HUMAN	Q8N0Y2	ZN444_HUMAN	ZNF444	Zinc finger protein 444
DTIALLGEGKVK	12	2	1	1	0			sp|Q6ZN28|MACC1_HUMAN	Q6ZN28	MACC1_HUMAN	MACC1	Metastasis-associated in colon cancer protein 1
DTIATIEKEMR	11	2	1	1	0			sp|Q13107|UBP4_HUMAN	Q13107	UBP4_HUMAN	USP4	Ubiquitin carboxyl-terminal hydrolase 4
DTIDERAINKK	11	2, 3	1	5	0			sp|Q14651|PLSI_HUMAN	Q14651	PLSI_HUMAN	PLS1	Plastin-1	PLS3	sp|P13797|PLST_HUMAN
DTIDERTINKK	11	3	0.9994	1	0			sp|P13796|PLSL_HUMAN	P13796	PLSL_HUMAN	LCP1	Plastin-2
DTIDVSNLNR	10	2	0.9977	1	0			sp|Q8TBC4|UBA3_HUMAN	Q8TBC4	UBA3_HUMAN	UBA3	NEDD8-activating enzyme E1 catalytic subunit	UBA2	sp|Q9UBT2|SAE2_HUMAN
DTIEIITDR	9	2	0.9984	7	0			sp|P22626|ROA2_HUMAN	P22626	ROA2_HUMAN	HNRNPA2B1	Heterogeneous nuclear ribonucleoproteins A2/B1
DTIEIITDRQSGK	13	2	0.9998	2	0			sp|P22626|ROA2_HUMAN	P22626	ROA2_HUMAN	HNRNPA2B1	Heterogeneous nuclear ribonucleoproteins A2/B1
DTILNSNHIGR	11	3	1	2	0			sp|Q5T653|RM02_HUMAN	Q5T653	RM02_HUMAN	MRPL2	39S ribosomal protein L2, mitochondrial
DTITETDLR	9	2	0.9951	2	0			sp|Q9NW64|RBM22_HUMAN	Q9NW64	RBM22_HUMAN	RBM22	Pre-mRNA-splicing factor RBM22
DTIVSGTLPQR	11	2	0.9999	1	0			sp|P49327|FAS_HUMAN	P49327	FAS_HUMAN	FASN	Fatty acid synthase
DTLGIGKVKR	10	3	0.9929	1	0			sp|P16333|NCK1_HUMAN	P16333	NCK1_HUMAN	NCK1	Cytoplasmic protein NCK1
DTMKVLGVQR	10	3	1	1	0			sp|Q96A65|EXOC4_HUMAN	Q96A65	EXOC4_HUMAN	EXOC4	Exocyst complex component 4
DTMPPKGVR	9	3	0.9669	1	0			sp|O00571|DDX3X_HUMAN	O00571	DDX3X_HUMAN	DDX3X	ATP-dependent RNA helicase DDX3X	DDX3Y	sp|O15523|DDX3Y_HUMAN
DTPGIKIIR	9	3	0.9664	1	0			sp|Q6JQN1|ACD10_HUMAN	Q6JQN1	ACD10_HUMAN	ACAD10	Acyl-CoA dehydrogenase family member 10
DTQELTQILR	10	2	1	1	0			sp|Q5SQN1|SNP47_HUMAN	Q5SQN1	SNP47_HUMAN	SNAP47	Synaptosomal-associated protein 47
DTQSGSLLFIGR	12	2	1	1	0			sp|P50454|SERPH_HUMAN	P50454	SERPH_HUMAN	SERPINH1	Serpin H1
DTSFTTLVER	10	2	1	3	0			sp|Q06210|GFPT1_HUMAN	Q06210	GFPT1_HUMAN	GFPT1	Glutamine--fructose-6-phosphate aminotransferase [isomerizing] 1
DTSRLTKITK	10	3	1	1	0			sp|Q04637|IF4G1_HUMAN	Q04637	IF4G1_HUMAN	EIF4G1	Eukaryotic translation initiation factor 4 gamma 1
DTSSEITTKDLK	12	2, 3	1	3	0			sp|P06454|PTMA_HUMAN	P06454	PTMA_HUMAN	PTMA	Prothymosin alpha
DTSSLPTVIMR	11	2	1	2	0			sp|Q12802|AKP13_HUMAN	Q12802	AKP13_HUMAN	AKAP13	A-kinase anchor protein 13
DTVAQITQR	9	2	0.9767	1	0			sp|P30511|HLAF_HUMAN	P30511	HLAF_HUMAN	HLA-F	HLA class I histocompatibility antigen, alpha chain F
DTVDGQRILEK	11	3	0.9881	1	0			sp|Q4V328|GRAP1_HUMAN	Q4V328	GRAP1_HUMAN	GRIPAP1	GRIP1-associated protein 1
DTVDKIVVQK	10	2	1	1	0			sp|P51991|ROA3_HUMAN	P51991	ROA3_HUMAN	HNRNPA3	Heterogeneous nuclear ribonucleoprotein A3
DTVDLTSVLR	10	2	0.9987	1	0			sp|Q9NX46|ARHL2_HUMAN	Q9NX46	ARHL2_HUMAN	ADPRHL2	Poly(ADP-ribose) glycohydrolase ARH3
DTVQADPQTVTR	12	2	1	1	0			sp|Q92542|NICA_HUMAN	Q92542	NICA_HUMAN	NCSTN	Nicastrin
DTVRSFLKR	9	3	1	2	0			sp|Q99426|TBCB_HUMAN	Q99426	TBCB_HUMAN	TBCB	Tubulin-folding cofactor B
DTVTMQVTAR	10	2	0.9714	1	0	5M(15.9949)		sp|Q9Y678|COPG1_HUMAN	Q9Y678	COPG1_HUMAN	COPG1	Coatomer subunit gamma-1
DTYEEVKQAGR	11	3	0.9996	1	0			sp|Q99447|PCY2_HUMAN	Q99447	PCY2_HUMAN	PCYT2	Ethanolamine-phosphate cytidylyltransferase
DTYLTHDSPSVR	12	3	1	2	0			sp|P09234|RU1C_HUMAN	P09234	RU1C_HUMAN	SNRPC	U1 small nuclear ribonucleoprotein C
DTYLTHDSPSVRK	13	3	1	1	0			sp|P09234|RU1C_HUMAN	P09234	RU1C_HUMAN	SNRPC	U1 small nuclear ribonucleoprotein C
DTYPALPPSAR	11	2	1	1	0			sp|Q96S16|JMJD8_HUMAN	Q96S16	JMJD8_HUMAN	JMJD8	JmjC domain-containing protein 8
DVAAQQSLR	9	2	0.9974	1	0			sp|Q15345|LRC41_HUMAN	Q15345	LRC41_HUMAN	LRRC41	Leucine-rich repeat-containing protein 41
DVAAVVDGRL	10	2	0.9941	1	0			sp|Q06210|GFPT1_HUMAN	Q06210	GFPT1_HUMAN	GFPT1	Glutamine--fructose-6-phosphate aminotransferase [isomerizing] 1
DVADLKIKR	9	3	1	1	0			sp|Q14156|EFR3A_HUMAN	Q14156	EFR3A_HUMAN	EFR3A	Protein EFR3 homolog A
DVAEEIANYR	10	2	1	2	0			sp|Q01082|SPTB2_HUMAN	Q01082	SPTB2_HUMAN	SPTBN1	Spectrin beta chain, non-erythrocytic 1
DVAEVDTVR	9	2	0.9905	1	0			sp|Q15149|PLEC_HUMAN	Q15149	PLEC_HUMAN	PLEC	Plectin
DVAEVDTVRR	10	2, 3	1	3	0			sp|Q15149|PLEC_HUMAN	Q15149	PLEC_HUMAN	PLEC	Plectin
DVAGAEALLDR	11	2	1	2	0			sp|Q13813|SPTN1_HUMAN	Q13813	SPTN1_HUMAN	SPTAN1	Spectrin alpha chain, non-erythrocytic 1
DVAQGTQVTGR	11	2	1	1	0			sp|Q9UQ80|PA2G4_HUMAN	Q9UQ80	PA2G4_HUMAN	PA2G4	Proliferation-associated protein 2G4
DVAQPDQTRI	10	2	0.9765	2	0			sp|P22087|FBRL_HUMAN	P22087	FBRL_HUMAN	FBL	rRNA 2'-O-methyltransferase fibrillarin
DVARHFIQR	9	3	0.9774	1	0			sp|Q13393|PLD1_HUMAN	Q13393	PLD1_HUMAN	PLD1	Phospholipase D1
DVARLVVER	9	3	0.998	1	0			sp|Q8N201|INT1_HUMAN	Q8N201	INT1_HUMAN	INTS1	Integrator complex subunit 1
DVASVIVTK	9	2	0.9793	1	0			sp|P61011|SRP54_HUMAN	P61011	SRP54_HUMAN	SRP54	Signal recognition particle 54 kDa protein
DVASVIVTKL	10	2	0.9956	1	0			sp|P61011|SRP54_HUMAN	P61011	SRP54_HUMAN	SRP54	Signal recognition particle 54 kDa protein
DVAVVAGGLGR	11	2	0.9993	2	0			sp|Q15904|VAS1_HUMAN	Q15904	VAS1_HUMAN	ATP6AP1	V-type proton ATPase subunit S1
DVAYINVETK	10	2	0.9618	1	0			sp|Q9P0R6|GSKIP_HUMAN	Q9P0R6	GSKIP_HUMAN	GSKIP	GSK3-beta interaction protein
DVEIIFNER	9	2	0.9996	2	0			sp|A6NFN3|RFOX3_HUMAN	A6NFN3	RFOX3_HUMAN	RBFOX3	RNA binding protein fox-1 homolog 3	RBFOX1, RBFOX2	sp|O43251|RFOX2_HUMAN, sp|Q9NWB1|RFOX1_HUMAN
DVFDPHGTLSGGAR	14	3	1	1	0			sp|O95347|SMC2_HUMAN	O95347	SMC2_HUMAN	SMC2	Structural maintenance of chromosomes protein 2
DVFIDSGGVRR	11	2	1	2	0			sp|Q5T6V5|CI064_HUMAN	Q5T6V5	CI064_HUMAN	C9orf64	UPF0553 protein C9orf64
DVFNEDFSNR	10	2	0.998	1	0			sp|Q96HI0|SENP5_HUMAN	Q96HI0	SENP5_HUMAN	SENP5	Sentrin-specific protease 5
DVFRDPALK	9	2	1	4	0			sp|P61353|RL27_HUMAN	P61353	RL27_HUMAN	RPL27	60S ribosomal protein L27
DVFRDPALKR	10	2, 3	1	10	0			sp|P61353|RL27_HUMAN	P61353	RL27_HUMAN	RPL27	60S ribosomal protein L27
DVFSGVKPLTR	11	2	0.997	1	0			sp|Q12768|STRUM_HUMAN	Q12768	STRUM_HUMAN	KIAA0196	WASH complex subunit strumpellin
DVFSSKGMTR	10	2	1	3	0			sp|Q6ZTQ3|RASF6_HUMAN	Q6ZTQ3	RASF6_HUMAN	RASSF6	Ras association domain-containing protein 6
DVFSSSGSLGK	11	2	1	1	0			sp|Q9NV56|MRGBP_HUMAN	Q9NV56	MRGBP_HUMAN	MRGBP	MRG/MORF4L-binding protein
DVFVVGTER	9	2	0.9992	3	0			sp|P78347|GTF2I_HUMAN	P78347	GTF2I_HUMAN	GTF2I	General transcription factor II-I	GTF2IRD2, GTF2IRD2B	sp|Q6EKJ0|GTD2B_HUMAN, sp|Q86UP8|GTD2A_HUMAN
DVFVVGTERGR	11	2, 3	1	3	0			sp|P78347|GTF2I_HUMAN	P78347	GTF2I_HUMAN	GTF2I	General transcription factor II-I
DVFYPGTGR	9	2	0.9844	1	0			sp|Q14938|NFIX_HUMAN	Q14938	NFIX_HUMAN	NFIX	Nuclear factor 1 X-type
DVIAQGIGK	9	2	0.9954	3	0			sp|P05387|RLA2_HUMAN	P05387	RLA2_HUMAN	RPLP2	60S acidic ribosomal protein P2
DVIDTLTSLR	10	2	0.9673	1	0			sp|Q6ICC9|LDOCL_HUMAN	Q6ICC9	LDOCL_HUMAN	LDOC1L	Protein LDOC1L
DVIGVTKGK	9	2	1	1	0			sp|P39023|RL3_HUMAN	P39023	RL3_HUMAN	RPL3	60S ribosomal protein L3
DVIGVTKGKGYK	12	3	1	1	0			sp|P39023|RL3_HUMAN	P39023	RL3_HUMAN	RPL3	60S ribosomal protein L3
DVIKTEGATLR	11	2	0.9999	1	0			sp|Q53H82|LACB2_HUMAN	Q53H82	LACB2_HUMAN	LACTB2	Beta-lactamase-like protein 2
DVIQHETIGK	10	2	1	1	0			sp|P13010|XRCC5_HUMAN	P13010	XRCC5_HUMAN	XRCC5	X-ray repair cross-complementing protein 5
DVIQHETIGKKFEK	14	3, 4	1	3	0			sp|P13010|XRCC5_HUMAN	P13010	XRCC5_HUMAN	XRCC5	X-ray repair cross-complementing protein 5
DVISNINITR	10	2	0.9971	1	0			sp|Q13144|EI2BE_HUMAN	Q13144	EI2BE_HUMAN	EIF2B5	Translation initiation factor eIF-2B subunit epsilon
DVISRNEIQGR	11	3	1	1	0			sp|O15226|NKRF_HUMAN	O15226	NKRF_HUMAN	NKRF	NF-kappa-B-repressing factor
DVISVEKTVKR	11	3	0.9999	2	0			sp|Q9H0C8|ILKAP_HUMAN	Q9H0C8	ILKAP_HUMAN	ILKAP	Integrin-linked kinase-associated serine/threonine phosphatase 2C
DVITALTHR	9	2	1	1	0			sp|Q9NZC3|GDE1_HUMAN	Q9NZC3	GDE1_HUMAN	GDE1	Glycerophosphodiester phosphodiesterase 1
DVITIDKATGK	11	2	1	2	0			sp|Q9Y230|RUVB2_HUMAN	Q9Y230	RUVB2_HUMAN	RUVBL2	RuvB-like 2
DVIYIEANSGAVKR	14	3	0.9595	1	0			sp|Q9Y265|RUVB1_HUMAN	Q9Y265	RUVB1_HUMAN	RUVBL1	RuvB-like 1
DVLNIQGVQR	10	2	1	2	0			sp|Q14204|DYHC1_HUMAN	Q14204	DYHC1_HUMAN	DYNC1H1	Cytoplasmic dynein 1 heavy chain 1
DVMDSSQQKTFR	12	3	1	1	0			sp|O75717|WDHD1_HUMAN	O75717	WDHD1_HUMAN	WDHD1	WD repeat and HMG-box DNA-binding protein 1
DVQGDDKRYFR	11	3	0.9999	1	0			sp|Q8N6R0|MET13_HUMAN	Q8N6R0	MET13_HUMAN	METTL13	Methyltransferase-like protein 13
DVSAPSAILR	10	2	1	1	0			sp|Q6AI12|ANR40_HUMAN	Q6AI12	ANR40_HUMAN	ANKRD40	Ankyrin repeat domain-containing protein 40
DVSHPIIYR	9	2, 3	1	3	0			sp|Q9UK73|FEM1B_HUMAN	Q9UK73	FEM1B_HUMAN	FEM1B	Protein fem-1 homolog B
DVSNPQTVGVGR	12	2	0.9728	1	0			sp|O60493|SNX3_HUMAN	O60493	SNX3_HUMAN	SNX3	Sorting nexin-3
DVSPTTEGVKR	11	3	1	1	0			sp|Q9C040|TRIM2_HUMAN	Q9C040	TRIM2_HUMAN	TRIM2	Tripartite motif-containing protein 2
DVSPVKPLSR	10	3	0.9877	1	0			sp|Q8WYQ5|DGCR8_HUMAN	Q8WYQ5	DGCR8_HUMAN	DGCR8	Microprocessor complex subunit DGCR8
DVTDVTFGKR	10	2, 3	1	2	0			sp|Q8NG08|HELB_HUMAN	Q8NG08	HELB_HUMAN	HELB	DNA helicase B
DVTEYAVQR	9	2	0.9928	1	0			sp|Q9H2D6|TARA_HUMAN	Q9H2D6	TARA_HUMAN	TRIOBP	TRIO and F-actin-binding protein
DVTFVVEKK	9	2	0.9758	1	0			sp|Q96Q07|BTBD9_HUMAN	Q96Q07	BTBD9_HUMAN	BTBD9	BTB/POZ domain-containing protein 9
DVTFVVEKKR	10	3	0.9926	1	0			sp|Q96Q07|BTBD9_HUMAN	Q96Q07	BTBD9_HUMAN	BTBD9	BTB/POZ domain-containing protein 9
DVVDEKISAMGK	12	2	1	1	0	10M(15.9949)		sp|Q9UL33|TPC2L_HUMAN	Q9UL33	TPC2L_HUMAN	TRAPPC2L	Trafficking protein particle complex subunit 2-like protein
DVVDSETVVRAR	12	3	0.9626	1	0			sp|Q9H6T0|ESRP2_HUMAN	Q9H6T0	ESRP2_HUMAN	ESRP2	Epithelial splicing regulatory protein 2
DVVEQIYKR	9	2	1	2	0			sp|Q9HD67|MYO10_HUMAN	Q9HD67	MYO10_HUMAN	MYO10	Unconventional myosin-X
DVVFVIDTGR	10	2	0.9871	1	0			sp|Q7Z478|DHX29_HUMAN	Q7Z478	DHX29_HUMAN	DHX29	ATP-dependent RNA helicase DHX29
DVVGDTSGYYQR	12	2	1	1	0			sp|P08758|ANXA5_HUMAN	P08758	ANXA5_HUMAN	ANXA5	Annexin A5
DVVPNATIR	9	2	0.952	1	0			sp|P42356|PI4KA_HUMAN	P42356	PI4KA_HUMAN	PI4KA	Phosphatidylinositol 4-kinase alpha	PI4KAP1, PI4KAP2	sp|A4QPH2|PI4P2_HUMAN, sp|Q8N8J0|PI4P1_HUMAN
DVVQGLQKR	9	3	0.9794	1	0			sp|O60437|PEPL_HUMAN	O60437	PEPL_HUMAN	PPL	Periplakin
DVVRSFLHAR	10	3	1	1	0			sp|O43242|PSMD3_HUMAN	O43242	PSMD3_HUMAN	PSMD3	26S proteasome non-ATPase regulatory subunit 3
DVVSKFLNR	9	3	0.9863	1	0			sp|P62140|PP1B_HUMAN	P62140	PP1B_HUMAN	PPP1CB	Serine/threonine-protein phosphatase PP1-beta catalytic subunit
DVVYALKRQGR	11	3	1	3	0			sp|P62805|H4_HUMAN	P62805	H4_HUMAN	HIST1H4A	Histone H4
DVYNMQSGIHR	11	3	0.9999	1	0			sp|Q8NI36|WDR36_HUMAN	Q8NI36	WDR36_HUMAN	WDR36	WD repeat-containing protein 36
DVYPEIIER	9	2	0.998	1	0			sp|Q9UNF1|MAGD2_HUMAN	Q9UNF1	MAGD2_HUMAN	MAGED2	Melanoma-associated antigen D2	MAGED1	sp|Q9Y5V3|MAGD1_HUMAN
DVYRAPPIDR	10	3	0.9696	1	0			sp|P23588|IF4B_HUMAN	P23588	IF4B_HUMAN	EIF4B	Eukaryotic translation initiation factor 4B
DVYTDQVIKR	10	2, 3	1	4	0			sp|Q75QN2|INT8_HUMAN	Q75QN2	INT8_HUMAN	INTS8	Integrator complex subunit 8
DYAELLQHF	9	2	0.9781	1	0			sp|Q08AM6|VAC14_HUMAN	Q08AM6	VAC14_HUMAN	VAC14	Protein VAC14 homolog
DYDSVFHHL	9	2	1	1	0			sp|Q9H2F5|EPC1_HUMAN	Q9H2F5	EPC1_HUMAN	EPC1	Enhancer of polycomb homolog 1
DYFDYSRSDYEHSR	14	3	0.9564	1	0			sp|Q9HCG8|CWC22_HUMAN	Q9HCG8	CWC22_HUMAN	CWC22	Pre-mRNA-splicing factor CWC22 homolog
DYFEEYGKIDTIEIITDR	18	3	1	2	0			sp|P22626|ROA2_HUMAN	P22626	ROA2_HUMAN	HNRNPA2B1	Heterogeneous nuclear ribonucleoproteins A2/B1
DYIKFLRSI	9	3	0.9937	1	0			sp|Q13547|HDAC1_HUMAN	Q13547	HDAC1_HUMAN	HDAC1	Histone deacetylase 1
DYILNVMKF	9	2	0.9985	1	0			sp|Q7Z6Z7|HUWE1_HUMAN	Q7Z6Z7	HUWE1_HUMAN	HUWE1	E3 ubiquitin-protein ligase HUWE1
DYKESFNTI	9	2	1	2	0			sp|Q6ISB3|GRHL2_HUMAN	Q6ISB3	GRHL2_HUMAN	GRHL2	Grainyhead-like protein 2 homolog	GRHL1	sp|Q9NZI5|GRHL1_HUMAN
DYLEKYYKF	9	2, 3	1	4	0			sp|P40261|NNMT_HUMAN	P40261	NNMT_HUMAN	NNMT	Nicotinamide N-methyltransferase
DYLKRFYLY	9	2	0.9951	2	0			sp|P09237|MMP7_HUMAN	P09237	MMP7_HUMAN	MMP7	Matrilysin
DYLNEWGNRF	10	2	1	1	0			sp|P12830|CADH1_HUMAN	P12830	CADH1_HUMAN	CDH1	Cadherin-1
DYMKTTSNF	9	2	1	2	0			sp|O60524|NEMF_HUMAN	O60524	NEMF_HUMAN	NEMF	Nuclear export mediator factor NEMF
DYQALRTSI	9	2	1	1	0			sp|Q00610|CLH1_HUMAN	Q00610	CLH1_HUMAN	CLTC	Clathrin heavy chain 1
DYSPYFKTI	9	2	1	3	0			Q6IFX2	Q6IFX2 SWISS-PROT:Q6IFX2 Tax_Id=10090 Gene_Symbol=Krt42 Keratin, type I cytoskeletal 42				KRT14, KRT16	P02533, P08779, Q3ZAW8, Q9Z2K1, sp|P02533|K1C14_HUMAN, sp|P08779|K1C16_HUMAN
DYTIGFGKF	9	2	1	1	0			sp|P16144|ITB4_HUMAN	P16144	ITB4_HUMAN	ITGB4	Integrin beta-4
DYVEGLRVF	9	2	0.9826	1	0			sp|P60660|MYL6_HUMAN	P60660	MYL6_HUMAN	MYL6	Myosin light polypeptide 6
EAAAIIAQR	9	2	0.9925	1	0			sp|Q16643|DREB_HUMAN	Q16643	DREB_HUMAN	DBN1	Drebrin
EAAALNAVQR	10	2	1	1	0			sp|Q6UB98|ANR12_HUMAN	Q6UB98	ANR12_HUMAN	ANKRD12	Ankyrin repeat domain-containing protein 12	ANKRD11	sp|Q6UB99|ANR11_HUMAN
EAAEAGAEARL	11	2	0.9719	1	0			sp|Q14160|SCRIB_HUMAN	Q14160	SCRIB_HUMAN	SCRIB	Protein scribble homolog
EAAEVALSSR	10	2	0.9901	1	0			sp|O00212|RHOD_HUMAN	O00212	RHOD_HUMAN	RHOD	Rho-related GTP-binding protein RhoD
EAAEVLQNNR	10	2	1	1	0			sp|P61081|UBC12_HUMAN	P61081	UBC12_HUMAN	UBE2M	NEDD8-conjugating enzyme Ubc12
EAAIADAEQR	10	2	0.9868	1	0			sp|P05787|K2C8_HUMAN	P05787	K2C8_HUMAN	KRT8	Keratin, type II cytoskeletal 8		H-INV:HIT000292931, P05787
EAANKVVLQLK	11	2	1	1	0			sp|Q9NX08|COMD8_HUMAN	Q9NX08	COMD8_HUMAN	COMMD8	COMM domain-containing protein 8
EAANYQDTIGR	11	2	1	3	0			sp|P08670|VIME_HUMAN	P08670	VIME_HUMAN	VIM	Vimentin
EAAQVAFQR	9	2	0.9998	1	0			sp|P47895|AL1A3_HUMAN	P47895	AL1A3_HUMAN	ALDH1A3	Aldehyde dehydrogenase family 1 member A3
EAASPATVQSR	11	2	1	1	0			sp|Q9C075|K1C23_HUMAN	Q9C075	K1C23_HUMAN	KRT23	Keratin, type I cytoskeletal 23		Q9C075
EAASYLDQISR	11	2	1	2	0			sp|P61289|PSME3_HUMAN	P61289	PSME3_HUMAN	PSME3	Proteasome activator complex subunit 3
EAATSDMDIGKR	12	3	1	1	0			sp|Q9H0U3|MAGT1_HUMAN	Q9H0U3	MAGT1_HUMAN	MAGT1	Magnesium transporter protein 1
EAAVAIKAMAK	11	2	1	1	0	9M(15.9949)		sp|P63241|IF5A1_HUMAN	P63241	IF5A1_HUMAN	EIF5A	Eukaryotic translation initiation factor 5A-1	EIF5AL1	sp|Q6IS14|IF5AL_HUMAN
EAAVVAVAEK	10	2	1	1	0			sp|Q8IZQ5|SELH_HUMAN	Q8IZQ5	SELH_HUMAN	SELH	Selenoprotein H
EAAVVAVAEKR	11	2, 3	1	2	0			sp|Q8IZQ5|SELH_HUMAN	Q8IZQ5	SELH_HUMAN	SELH	Selenoprotein H
EACDIMVKR	9	3	0.9874	1	0			sp|O94874|UFL1_HUMAN	O94874	UFL1_HUMAN	UFL1	E3 UFM1-protein ligase 1
EAEAAIYHLQLFEELRR	17	3	1	1	0			sp|P14618|KPYM_HUMAN	P14618	KPYM_HUMAN	PKM	Pyruvate kinase PKM
EAFDYIKQR	9	3	1	1	0			sp|Q16690|DUS5_HUMAN	Q16690	DUS5_HUMAN	DUSP5	Dual specificity protein phosphatase 5
EAFEFVKQR	9	2, 3	0.9993	3	0			sp|P28562|DUS1_HUMAN	P28562	DUS1_HUMAN	DUSP1	Dual specificity protein phosphatase 1	DUSP4	sp|Q13115|DUS4_HUMAN
EAFEHPNVVR	10	2, 3	1	5	0			sp|P11802|CDK4_HUMAN	P11802	CDK4_HUMAN	CDK4	Cyclin-dependent kinase 4
EAFGKIVAER	10	2	1	2	0			sp|Q13263|TIF1B_HUMAN	Q13263	TIF1B_HUMAN	TRIM28	Transcription intermediary factor 1-beta
EAFLTAQTK	9	2	0.9876	1	0			sp|Q8N668|COMD1_HUMAN	Q8N668	COMD1_HUMAN	COMMD1	COMM domain-containing protein 1
EAFSELSKR	9	2	0.9696	1	0			sp|Q12929|EPS8_HUMAN	Q12929	EPS8_HUMAN	EPS8	Epidermal growth factor receptor kinase substrate 8
EAFSTPQQLEK	11	2	1	1	0			sp|P56589|PEX3_HUMAN	P56589	PEX3_HUMAN	PEX3	Peroxisomal biogenesis factor 3
EAFSVFGQVER	11	2	1	2	0			sp|Q15233|NONO_HUMAN	Q15233	NONO_HUMAN	NONO	Non-POU domain-containing octamer-binding protein
EAFYIKDPK	9	2	0.986	1	0			sp|Q9BWU0|NADAP_HUMAN	Q9BWU0	NADAP_HUMAN	SLC4A1AP	Kanadaptin
EAGPAGELAGAR	12	2	1	2	0			sp|Q6ZRV2|FA83H_HUMAN	Q6ZRV2	FA83H_HUMAN	FAM83H	Protein FAM83H
EAGPGPRPLAR	11	3	0.9963	1	0			sp|P52701|MSH6_HUMAN	P52701	MSH6_HUMAN	MSH6	DNA mismatch repair protein Msh6
EAGSHIIQR	9	2	1	2	0			sp|P30481|1B44_HUMAN	P30481	1B44_HUMAN	HLA-B	HLA class I histocompatibility antigen, B-44 alpha chain	HLA-C	sp|P04222|1C03_HUMAN, sp|P10319|1B58_HUMAN, sp|P30491|1B53_HUMAN, sp|P30685|1B35_HUMAN, sp|Q07000|1C15_HUMAN
EAHFVPLVKR	10	3	1	2	0			sp|P30153|2AAA_HUMAN	P30153	2AAA_HUMAN	PPP2R1A	Serine/threonine-protein phosphatase 2A 65 kDa regulatory subunit A alpha isoform
EAIEGTYIDK	10	2	1	1	0			sp|P62280|RS11_HUMAN	P62280	RS11_HUMAN	RPS11	40S ribosomal protein S11
EAINQETVQQR	11	2	1	2	0			sp|P11137|MTAP2_HUMAN	P11137	MTAP2_HUMAN	MAP2	Microtubule-associated protein 2
EAIRSDTSGHFQR	13	3	1	1	0			sp|P50995|ANX11_HUMAN	P50995	ANX11_HUMAN	ANXA11	Annexin A11
EALGSGLVSR	10	2	0.986	1	0			sp|Q13011|ECH1_HUMAN	Q13011	ECH1_HUMAN	ECH1	Delta(3,5)-Delta(2,4)-dienoyl-CoA isomerase, mitochondrial
EAQEVTIAR	9	2	0.981	1	0			sp|Q5VW32|BROX_HUMAN	Q5VW32	BROX_HUMAN	BROX	BRO1 domain-containing protein BROX
EASDLLLNKKER	12	3	1	1	0			sp|Q12965|MYO1E_HUMAN	Q12965	MYO1E_HUMAN	MYO1E	Unconventional myosin-Ie
EASEEAVSVQR	11	2	1	1	0			sp|P30622|CLIP1_HUMAN	P30622	CLIP1_HUMAN	CLIP1	CAP-Gly domain-containing linker protein 1
EASYPILNR	9	2	0.9999	1	0			sp|O95425|SVIL_HUMAN	O95425	SVIL_HUMAN	SVIL	Supervillin
EATAGFTIGR	10	2	1	1	0			sp|Q93074|MED12_HUMAN	Q93074	MED12_HUMAN	MED12	Mediator of RNA polymerase II transcription subunit 12
EATGVDINMR	10	2	0.9991	1	0			sp|P51828|ADCY7_HUMAN	P51828	ADCY7_HUMAN	ADCY7	Adenylate cyclase type 7
EAVEMRAQVER	11	3	0.9782	1	0			sp|Q13573|SNW1_HUMAN	Q13573	SNW1_HUMAN	SNW1	SNW domain-containing protein 1
EAVGGLQTVR	10	2	0.9999	2	0			sp|Q03519|TAP2_HUMAN	Q03519	TAP2_HUMAN	TAP2	Antigen peptide transporter 2
EAVIPAKVVR	10	3	1	2	0			sp|P04035|HMDH_HUMAN	P04035	HMDH_HUMAN	HMGCR	3-hydroxy-3-methylglutaryl-coenzyme A reductase
EAVNMVSSQTK	11	2	1	1	0			sp|Q8TAD7|OCC1_HUMAN	Q8TAD7	OCC1_HUMAN	OCC1	Overexpressed in colon carcinoma 1 protein
EAVNMVSSQTKTVR	14	3	1	2	0			sp|Q8TAD7|OCC1_HUMAN	Q8TAD7	OCC1_HUMAN	OCC1	Overexpressed in colon carcinoma 1 protein
EAVTGVVGR	9	2	0.9695	1	0			sp|Q6ZXV5|TMTC3_HUMAN	Q6ZXV5	TMTC3_HUMAN	TMTC3	Transmembrane and TPR repeat-containing protein 3
EAVTPSPSFQQR	12	2	1	2	0			sp|Q9UKG1|DP13A_HUMAN	Q9UKG1	DP13A_HUMAN	APPL1	DCC-interacting protein 13-alpha
EAWRSGLVSTGR	12	2	0.9926	1	0			sp|Q9UN70|PCDGK_HUMAN	Q9UN70	PCDGK_HUMAN	PCDHGC3	Protocadherin gamma-C3
EAWVSSSLFGVSR	13	2	1	2	0			sp|Q9Y255|PRLD1_HUMAN	Q9Y255	PRLD1_HUMAN	PRELID1	PRELI domain-containing protein 1, mitochondrial
EAYEVLSDAKK	11	3	0.9657	1	0			sp|O75190|DNJB6_HUMAN	O75190	DNJB6_HUMAN	DNAJB6	DnaJ homolog subfamily B member 6	DNAJB3	sp|Q8WWF6|DNJB3_HUMAN
EAYEVLSDAKKR	12	3	1	2	0			sp|O75190|DNJB6_HUMAN	O75190	DNJB6_HUMAN	DNAJB6	DnaJ homolog subfamily B member 6	DNAJB3	sp|Q8WWF6|DNJB3_HUMAN
EAYHRVFVNR	10	3	1	1	0			sp|P49902|5NTC_HUMAN	P49902	5NTC_HUMAN	NT5C2	Cytosolic purine 5'-nucleotidase
EAYLGKTV	8	2	0.9802	1	0			sp|P11142|HSP7C_HUMAN	P11142	HSP7C_HUMAN	HSPA8	Heat shock cognate 71 kDa protein
EAYTHAQISR	10	3	0.9906	1	0			sp|Q13535|ATR_HUMAN	Q13535	ATR_HUMAN	ATR	Serine/threonine-protein kinase ATR
EDYNLIVIER	10	2	1	1	0			sp|Q13263|TIF1B_HUMAN	Q13263	TIF1B_HUMAN	TRIM28	Transcription intermediary factor 1-beta
EEVDGKADGAEAKPAE	16	3	1	1	0			sp|P35579|MYH9_HUMAN	P35579	MYH9_HUMAN	MYH9	Myosin-9
EGAGILLTR	9	2	1	2	0			sp|Q99595|TI17A_HUMAN	Q99595	TI17A_HUMAN	TIMM17A	Mitochondrial import inner membrane translocase subunit Tim17-A
EGAPPGSLALR	11	2	0.9927	2	0			sp|Q9NU53|GINM1_HUMAN	Q9NU53	GINM1_HUMAN	GINM1	Glycoprotein integral membrane protein 1
EGIPPQQQR	9	2	0.9938	2	0			sp|Q15843|NEDD8_HUMAN	Q15843	NEDD8_HUMAN	NEDD8	NEDD8
EGTVVVTER	9	2	0.9793	1	0			sp|Q14126|DSG2_HUMAN	Q14126	DSG2_HUMAN	DSG2	Desmoglein-2
EGVGILLTR	9	2	1	2	0			sp|O60830|TI17B_HUMAN	O60830	TI17B_HUMAN	TIMM17B	Mitochondrial import inner membrane translocase subunit Tim17-B
EHALLAYTLGVK	12	3	1	1	0			sp|P68104|EF1A1_HUMAN	P68104	EF1A1_HUMAN	EEF1A1	Elongation factor 1-alpha 1	EEF1A1P5, EEF1A2	sp|Q05639|EF1A2_HUMAN, sp|Q5VTE0|EF1A3_HUMAN
EHVAHLLFLR	10	3, 4	1	2	0			sp|P19652|A1AG2_HUMAN	P19652	A1AG2_HUMAN	ORM2	Alpha-1-acid glycoprotein 2
EIAMATVTALR	11	2	0.9833	1	0	4M(15.9949)		sp|P04075|ALDOA_HUMAN	P04075	ALDOA_HUMAN	ALDOA	Fructose-bisphosphate aldolase A	ALDOC	sp|P09972|ALDOC_HUMAN
EIASFDKAKLK	11	2, 3, 4	1	4	0			sp|P63313|TYB10_HUMAN	P63313	TYB10_HUMAN	TMSB10	Thymosin beta-10
EIAYSDVAKR	10	3	1	1	0			sp|Q9Y696|CLIC4_HUMAN	Q9Y696	CLIC4_HUMAN	CLIC4	Chloride intracellular channel protein 4
EIFAKVSKQR	10	3	1	1	0			sp|P57735|RAB25_HUMAN	P57735	RAB25_HUMAN	RAB25	Ras-related protein Rab-25
EIFGTIGMR	9	2	0.9825	2	0	8M(15.9949)		sp|Q99873|ANM1_HUMAN	Q99873	ANM1_HUMAN	PRMT1	Protein arginine N-methyltransferase 1
EIFKQASAFSRASQR	15	3	0.9942	1	0			sp|Q15582|BGH3_HUMAN	Q15582	BGH3_HUMAN	TGFBI	Transforming growth factor-beta-induced protein ig-h3
EIFNEYAAKK	10	3	0.9841	1	0			sp|Q9Y3I0|RTCB_HUMAN	Q9Y3I0	RTCB_HUMAN	RTCB	tRNA-splicing ligase RtcB homolog
EIHDPRSGRSGVVNR	15	4	0.9881	2	0			sp|Q07157|ZO1_HUMAN	Q07157	ZO1_HUMAN	TJP1	Tight junction protein ZO-1
EIIEQPKQR	9	3	1	1	0			sp|Q04206|TF65_HUMAN	Q04206	TF65_HUMAN	RELA	Transcription factor p65
EIIKKLIER	9	2, 3	0.9966	3	0			sp|Q92831|KAT2B_HUMAN	Q92831	KAT2B_HUMAN	KAT2B	Histone acetyltransferase KAT2B	KAT2A	sp|Q92830|KAT2A_HUMAN
EIINEDIAKR	10	2, 3	0.9997	4	0			sp|Q15084|PDIA6_HUMAN	Q15084	PDIA6_HUMAN	PDIA6	Protein disulfide-isomerase A6
EIINIMQDR	9	2	1	2	0	6M(15.9949)		sp|O96000|NDUBA_HUMAN	O96000	NDUBA_HUMAN	NDUFB10	NADH dehydrogenase [ubiquinone] 1 beta subcomplex subunit 10
EIISKLQGR	9	2	0.971	1	0			sp|P46019|KPB2_HUMAN	P46019	KPB2_HUMAN	PHKA2	Phosphorylase b kinase regulatory subunit alpha, liver isoform
EILDHSEQQAR	11	3	0.9676	1	0			sp|Q9UHG0|DCDC2_HUMAN	Q9UHG0	DCDC2_HUMAN	DCDC2	Doublecortin domain-containing protein 2
EINAILQKR	9	2	0.9713	1	0			sp|Q99707|METH_HUMAN	Q99707	METH_HUMAN	MTR	Methionine synthase
EINPLVVTK	9	2	1	2	0			sp|P53396|ACLY_HUMAN	P53396	ACLY_HUMAN	ACLY	ATP-citrate synthase
EISEMNRAIQR	11	3	0.9983	1	0			P08729	P08729 SWISS-PROT:P08729 Tax_Id=9606 Gene_Symbol=KRT7 Keratin, type II cytoskeletal 7				KRT7	Q3KNV1, sp|P08729|K2C7_HUMAN
EISGTFTHR	9	2	0.9999	1	0			sp|P63010|AP2B1_HUMAN	P63010	AP2B1_HUMAN	AP2B1	AP-2 complex subunit beta
EITALAPSTMK	11	2	0.971	1	0	10M(15.9949)		sp|P60709|ACTB_HUMAN	P60709	ACTB_HUMAN	ACTB	Actin, cytoplasmic 1	ACTA1, ACTA2, ACTC1, ACTG1, ACTG2	sp|P62736|ACTA_HUMAN, sp|P63261|ACTG_HUMAN, sp|P63267|ACTH_HUMAN, sp|P68032|ACTC_HUMAN, sp|P68133|ACTS_HUMAN
EITTTEIIKR	10	2	0.996	1	0			sp|Q12830|BPTF_HUMAN	Q12830	BPTF_HUMAN	BPTF	Nucleosome-remodeling factor subunit BPTF
EIVAQIEAQNR	11	2	1	1	0			sp|P59780|AP3S2_HUMAN	P59780	AP3S2_HUMAN	AP3S2	AP-3 complex subunit sigma-2
EIVDKTRLIER	11	3	1	1	0			sp|O60437|PEPL_HUMAN	O60437	PEPL_HUMAN	PPL	Periplakin
EIVGNLPSAMR	11	2	0.9878	1	0	10M(15.9949)		sp|Q8NBE8|KLH23_HUMAN	Q8NBE8	KLH23_HUMAN	KLHL23	Kelch-like protein 23
EIWDTAGQER	10	2	1	1	0			sp|P20339|RAB5A_HUMAN	P20339	RAB5A_HUMAN	RAB5A	Ras-related protein Rab-5A	RAB5B, RAB5C	sp|P51148|RAB5C_HUMAN, sp|P61020|RAB5B_HUMAN
EIYADLKKKYK	11	4	1	1	0			sp|A3KN83|SBNO1_HUMAN	A3KN83	SBNO1_HUMAN	SBNO1	Protein strawberry notch homolog 1
EIYDPRNPVNKR	12	3	0.9999	1	0			sp|Q6UX04|CWC27_HUMAN	Q6UX04	CWC27_HUMAN	CWC27	Peptidyl-prolyl cis-trans isomerase CWC27 homolog
EIYGGSDSRF	10	2	0.9963	1	0			sp|O75533|SF3B1_HUMAN	O75533	SF3B1_HUMAN	SF3B1	Splicing factor 3B subunit 1
EIYGVTHTR	9	2, 3	0.9973	2	0			sp|Q9HCS7|SYF1_HUMAN	Q9HCS7	SYF1_HUMAN	XAB2	Pre-mRNA-splicing factor SYF1
EIYRIVSQK	9	2	0.957	1	0			sp|P62491|RB11A_HUMAN	P62491	RB11A_HUMAN	RAB11A	Ras-related protein Rab-11A	RAB11B	sp|Q15907|RB11B_HUMAN
EIYTGTSVAR	10	2	1	2	0			sp|Q8IWU2|LMTK2_HUMAN	Q8IWU2	LMTK2_HUMAN	LMTK2	Serine/threonine-protein kinase LMTK2
ELAKHAVSEGTKAVTKYTSSK	21	4	1	1	0			sp|P23527|H2B1O_HUMAN	P23527	H2B1O_HUMAN	HIST1H2BO	Histone H2B type 1-O	HIST1H2BA, HIST1H2BB, HIST1H2BC, HIST1H2BD, HIST1H2BH, HIST1H2BL, HIST1H2BM, HIST1H2BN, HIST2H2BE, HIST2H2BF, HIST3H2BB	sp|P33778|H2B1B_HUMAN, sp|P58876|H2B1D_HUMAN, sp|P62807|H2B1C_HUMAN, sp|Q16778|H2B2E_HUMAN, sp|Q5QNW6|H2B2F_HUMAN, sp|Q8N257|H2B3B_HUMAN, sp|Q93079|H2B1H_HUMAN, sp|Q96A08|H2B1A_HUMAN, sp|Q99877|H2B1N_HUMAN, sp|Q99879|H2B1M_HUMAN, sp|Q99880|H2B1L_HUMAN
ELAQVIVSR	9	2	0.9964	1	0			sp|Q49A26|GLYR1_HUMAN	Q49A26	GLYR1_HUMAN	GLYR1	Putative oxidoreductase GLYR1
ELESIVTER	9	2	0.9931	2	0			sp|Q8WXH0|SYNE2_HUMAN	Q8WXH0	SYNE2_HUMAN	SYNE2	Nesprin-2
ELFAEGQGR	9	2	0.9986	2	0			sp|Q92508|PIEZ1_HUMAN	Q92508	PIEZ1_HUMAN	PIEZO1	Piezo-type mechanosensitive ion channel component 1
ELFKELHTGR	10	3	0.9902	2	0			sp|Q9H089|LSG1_HUMAN	Q9H089	LSG1_HUMAN	LSG1	Large subunit GTPase 1 homolog
ELGGTPVQSR	10	2	0.9997	1	0			Q3SX14	Q3SX14 TREMBL:Q3SX14 (Bos taurus) Similar to Gelsolin				GSN	sp|P06396|GELS_HUMAN
ELIKPPTILR	10	2	0.961	1	0			sp|P53677|AP3M2_HUMAN	P53677	AP3M2_HUMAN	AP3M2	AP-3 complex subunit mu-2	AP3M1	sp|Q9Y2T2|AP3M1_HUMAN
ELIKQIIKR	9	3	0.9626	1	0			sp|Q9UKT7|FBXL3_HUMAN	Q9UKT7	FBXL3_HUMAN	FBXL3	F-box/LRR-repeat protein 3
ELITQRELVSR	11	2, 3	1	3	0			sp|P35232|PHB_HUMAN	P35232	PHB_HUMAN	PHB	Prohibitin
ELTAVVQKR	9	2, 3	1	3	0			sp|P23396|RS3_HUMAN	P23396	RS3_HUMAN	RPS3	40S ribosomal protein S3
ELYAEKVATR	10	2, 3	1	4	0			sp|P23396|RS3_HUMAN	P23396	RS3_HUMAN	RPS3	40S ribosomal protein S3
EMEEKYYRF	9	3	1	1	0			sp|Q12873|CHD3_HUMAN	Q12873	CHD3_HUMAN	CHD3	Chromodomain-helicase-DNA-binding protein 3
EMIDVIGVTK	10	2	1	1	0	2M(15.9949)		sp|P39023|RL3_HUMAN	P39023	RL3_HUMAN	RPL3	60S ribosomal protein L3
EMTGYVVTR	9	2	0.9997	1	0	2M(15.9949)		sp|O15264|MK13_HUMAN	O15264	MK13_HUMAN	MAPK13	Mitogen-activated protein kinase 13	MAPK12	sp|P53778|MK12_HUMAN
ENANDLLSATKR	12	3	1	2	0			sp|P12270|TPR_HUMAN	P12270	TPR_HUMAN	TPR	Nucleoprotein TPR
ENATGDLATSR	11	2	0.9838	1	0			sp|O43291|SPIT2_HUMAN	O43291	SPIT2_HUMAN	SPINT2	Kunitz-type protease inhibitor 2
ENVLITGGGR	10	2	0.99	1	0			sp|O75911|DHRS3_HUMAN	O75911	DHRS3_HUMAN	DHRS3	Short-chain dehydrogenase/reductase 3
ENVLITGGGRGIGR	14	3	1	1	0			sp|O75911|DHRS3_HUMAN	O75911	DHRS3_HUMAN	DHRS3	Short-chain dehydrogenase/reductase 3
EPRPPHGEL	9	2	0.9728	1	0			sp|P04818|TYSY_HUMAN	P04818	TYSY_HUMAN	TYMS	Thymidylate synthase
EPSEVFINR	9	2	0.9938	2	0			sp|Q8WXF1|PSPC1_HUMAN	Q8WXF1	PSPC1_HUMAN	PSPC1	Paraspeckle component 1
EQIPFYAQF	9	2	0.9762	2	0			sp|A1E959|ODAM_HUMAN	A1E959	ODAM_HUMAN	ODAM	Odontogenic ameloblast-associated protein
EQPEFSVSR	9	2	0.9894	1	0			sp|P16144|ITB4_HUMAN	P16144	ITB4_HUMAN	ITGB4	Integrin beta-4
ESAEVHLIKER	11	3	1	1	0			sp|Q53HC0|CCD92_HUMAN	Q53HC0	CCD92_HUMAN	CCDC92	Coiled-coil domain-containing protein 92
ESAIAIATGK	10	2	1	1	0			sp|P09668|CATH_HUMAN	P09668	CATH_HUMAN	CTSH	Pro-cathepsin H
ESEALTSYSHR	11	2	0.9772	1	0			sp|Q7Z404|TMC4_HUMAN	Q7Z404	TMC4_HUMAN	TMC4	Transmembrane channel-like protein 4
ESEEVRQFR	9	3	0.9967	1	0			sp|P04632|CPNS1_HUMAN	P04632	CPNS1_HUMAN	CAPNS1	Calpain small subunit 1
ESFGPQPISR	10	2	0.9997	1	0			sp|Q06609|RAD51_HUMAN	Q06609	RAD51_HUMAN	RAD51	DNA repair protein RAD51 homolog 1
ESFKEKFVR	9	3	0.994	1	0			sp|Q9BW72|HIG2A_HUMAN	Q9BW72	HIG2A_HUMAN	HIGD2A	HIG1 domain family member 2A, mitochondrial
ESFKEKFVRK	10	3, 4	1	2	0			sp|Q9BW72|HIG2A_HUMAN	Q9BW72	HIG2A_HUMAN	HIGD2A	HIG1 domain family member 2A, mitochondrial
ESFLAWKKR	9	3	0.9957	1	0			sp|Q8WU90|ZC3HF_HUMAN	Q8WU90	ZC3HF_HUMAN	ZC3H15	Zinc finger CCCH domain-containing protein 15
ESFTMASSPAQR	12	2	1	2	0			sp|P49736|MCM2_HUMAN	P49736	MCM2_HUMAN	MCM2	DNA replication licensing factor MCM2
ESFTQGSIEAHKR	13	3	1	1	0			sp|Q9NY33|DPP3_HUMAN	Q9NY33	DPP3_HUMAN	DPP3	Dipeptidyl peptidase 3
ESGGASVISTR	11	2	1	1	0			sp|Q9UH99|SUN2_HUMAN	Q9UH99	SUN2_HUMAN	SUN2	SUN domain-containing protein 2
ESGGGSILSTR	11	2	0.9992	1	0			sp|O94901|SUN1_HUMAN	O94901	SUN1_HUMAN	SUN1	SUN domain-containing protein 1
ESGPSIVHR	9	2, 3	1	4	0			sp|P60709|ACTB_HUMAN	P60709	ACTB_HUMAN	ACTB	Actin, cytoplasmic 1	ACTG1, POTEE, POTEF, POTEI, POTEJ, POTEKP	sp|A5A3E0|POTEF_HUMAN, sp|P0CG38|POTEI_HUMAN, sp|P0CG39|POTEJ_HUMAN, sp|P63261|ACTG_HUMAN, sp|Q6S8J3|POTEE_HUMAN, sp|Q9BYX7|ACTBM_HUMAN
ESIAAFIQR	9	2	0.9945	2	0			sp|P46379|BAG6_HUMAN	P46379	BAG6_HUMAN	BAG6	Large proline-rich protein BAG6
ESIKDVIGR	9	2	0.9727	1	0			sp|Q5VZK9|CARL1_HUMAN	Q5VZK9	CARL1_HUMAN	LRRC16A	F-actin-uncapping protein LRRC16A
ESQSPDTTIQR	11	2	0.9977	1	0			sp|Q92973|TNPO1_HUMAN	Q92973	TNPO1_HUMAN	TNPO1	Transportin-1
ESSFPAILR	9	2	0.9999	1	0			sp|Q5U4P2|ASPH1_HUMAN	Q5U4P2	ASPH1_HUMAN	ASPHD1	Aspartate beta-hydroxylase domain-containing protein 1
ESSGLQQPPR	10	2	0.9561	1	0			sp|Q99743|NPAS2_HUMAN	Q99743	NPAS2_HUMAN	NPAS2	Neuronal PAS domain-containing protein 2
ESSTVFELKR	10	3	0.9624	1	0			sp|Q15370|ELOB_HUMAN	Q15370	ELOB_HUMAN	TCEB2	Transcription elongation factor B polypeptide 2
ESTGSIAKRL	10	2	0.9943	1	0			sp|P04075|ALDOA_HUMAN	P04075	ALDOA_HUMAN	ALDOA	Fructose-bisphosphate aldolase A
ESTLHLVLR	9	2, 3	0.9999	3	0			sp|P0CG47|UBB_HUMAN	P0CG47	UBB_HUMAN	UBB	Polyubiquitin-B	RPS27A, UBA52, UBC	sp|P0CG48|UBC_HUMAN, sp|P62979|RS27A_HUMAN, sp|P62987|RL40_HUMAN
ESTPITAVK	9	2	0.9563	1	0			sp|Q9Y678|COPG1_HUMAN	Q9Y678	COPG1_HUMAN	COPG1	Coatomer subunit gamma-1
ESVGKGAVHDVKDV	14	3	0.9593	1	0			sp|P81605|DCD_HUMAN	P81605	DCD_HUMAN	DCD	Dermcidin
ESVGTNADTPVLR	13	2	0.997	1	0			sp|Q15468|STIL_HUMAN	Q15468	STIL_HUMAN	STIL	SCL-interrupting locus protein
ESVSDLFNTK	10	2	0.9999	2	0			sp|Q8WXH0|SYNE2_HUMAN	Q8WXH0	SYNE2_HUMAN	SYNE2	Nesprin-2
ESVSFTDGSVR	11	2	0.9899	1	0			sp|Q96MU7|YTDC1_HUMAN	Q96MU7	YTDC1_HUMAN	YTHDC1	YTH domain-containing protein 1
ESVSQQILR	9	2	0.967	2	0			sp|Q86WX3|AROS_HUMAN	Q86WX3	AROS_HUMAN	RPS19BP1	Active regulator of SIRT1
ESVTEFEQR	9	2	1	1	0			sp|P57740|NU107_HUMAN	P57740	NU107_HUMAN	NUP107	Nuclear pore complex protein Nup107
ESWDGGRLGAVGR	13	3	0.9998	1	0			sp|A5YM69|ARG35_HUMAN	A5YM69	ARG35_HUMAN	ARHGEF35	Rho guanine nucleotide exchange factor 35	ARHGEF5	sp|Q12774|ARHG5_HUMAN
ESYQDLVQR	9	2	0.9999	1	0			sp|Q16875|F263_HUMAN	Q16875	F263_HUMAN	PFKFB3	6-phosphofructo-2-kinase/fructose-2,6-bisphosphatase 3	PFKFB2	sp|O60825|F262_HUMAN
ESYSSPFVKR	10	3	1	1	0			sp|Q5K651|SAMD9_HUMAN	Q5K651	SAMD9_HUMAN	SAMD9	Sterile alpha motif domain-containing protein 9
ESYSVYVYK	9	2	1	1	0			sp|O60814|H2B1K_HUMAN	O60814	H2B1K_HUMAN	HIST1H2BK	Histone H2B type 1-K	H2BFS, HIST1H2BC, HIST1H2BD, HIST1H2BH, HIST1H2BL, HIST1H2BM, HIST1H2BN, HIST2H2BF	sp|P57053|H2BFS_HUMAN, sp|P58876|H2B1D_HUMAN, sp|P62807|H2B1C_HUMAN, sp|Q5QNW6|H2B2F_HUMAN, sp|Q93079|H2B1H_HUMAN, sp|Q99877|H2B1N_HUMAN, sp|Q99879|H2B1M_HUMAN, sp|Q99880|H2B1L_HUMAN
ETADFKVYTK	10	2	1	2	0			sp|P21333|FLNA_HUMAN	P21333	FLNA_HUMAN	FLNA	Filamin-A
ETADVIAKV	9	2	0.9916	1	0			sp|O43617|TPPC3_HUMAN	O43617	TPPC3_HUMAN	TRAPPC3	Trafficking protein particle complex subunit 3
ETAEAYLGK	9	2	0.9956	1	0			sp|P11021|GRP78_HUMAN	P11021	GRP78_HUMAN	HSPA5	78 kDa glucose-regulated protein
ETAGGVMTALIKR	13	3	1	1	0	7M(15.9949)		sp|P0DMV8|HS71A_HUMAN	P0DMV8	HS71A_HUMAN	HSPA1A	Heat shock 70 kDa protein 1A	HSPA1B, HSPA1L	sp|P0DMV9|HS71B_HUMAN, sp|P34931|HS71L_HUMAN
ETAGGVMTVLIKR	13	3	1	1	0	7M(15.9949)		sp|P11142|HSP7C_HUMAN	P11142	HSP7C_HUMAN	HSPA8	Heat shock cognate 71 kDa protein
ETALPGAFKTR	11	3	0.9623	1	0			sp|P35579|MYH9_HUMAN	P35579	MYH9_HUMAN	MYH9	Myosin-9
ETAPRTIFQR	10	3	1	2	0			sp|Q9UBB4|ATX10_HUMAN	Q9UBB4	ATX10_HUMAN	ATXN10	Ataxin-10
ETAQAIKGMHIR	12	4	1	1	0			sp|P18621|RL17_HUMAN	P18621	RL17_HUMAN	RPL17	60S ribosomal protein L17
ETEDFDVRSR	10	3	0.9966	1	0			sp|P35221|CTNA1_HUMAN	P35221	CTNA1_HUMAN	CTNNA1	Catenin alpha-1
ETENAGLRLR	10	3	0.9987	1	0			sp|P02545|LMNA_HUMAN	P02545	LMNA_HUMAN	LMNA	Prelamin-A/C
ETEPTIIER	9	2	0.9782	1	0			sp|Q9NXC5|MIO_HUMAN	Q9NXC5	MIO_HUMAN	MIOS	WD repeat-containing protein mio
ETESVVSLR	9	2	0.9919	1	0			sp|O14641|DVL2_HUMAN	O14641	DVL2_HUMAN	DVL2	Segment polarity protein dishevelled homolog DVL-2
ETFDFQAMGR	10	2	1	1	0			sp|Q14204|DYHC1_HUMAN	Q14204	DYHC1_HUMAN	DYNC1H1	Cytoplasmic dynein 1 heavy chain 1
ETFEHPNVVR	10	2, 3	1	3	0			sp|Q00534|CDK6_HUMAN	Q00534	CDK6_HUMAN	CDK6	Cyclin-dependent kinase 6
ETFSGVYKK	9	2	0.9999	1	0			sp|P62081|RS7_HUMAN	P62081	RS7_HUMAN	RPS7	40S ribosomal protein S7
ETFSGVYKKL	10	2, 3	1	2	0			sp|P62081|RS7_HUMAN	P62081	RS7_HUMAN	RPS7	40S ribosomal protein S7
ETFSNLPRTR	10	3	0.981	1	0			sp|Q9BT67|NFIP1_HUMAN	Q9BT67	NFIP1_HUMAN	NDFIP1	NEDD4 family-interacting protein 1
ETFYVGAAKTK	11	2, 3	0.9694	2	0			sp|Q9NVQ4|FAIM1_HUMAN	Q9NVQ4	FAIM1_HUMAN	FAIM	Fas apoptotic inhibitory molecule 1
ETGDAHIIGR	10	3	0.9892	1	0			sp|Q9H063|MAF1_HUMAN	Q9H063	MAF1_HUMAN	MAF1	Repressor of RNA polymerase III transcription MAF1 homolog
ETIGKKFEK	9	3	0.9905	1	0			sp|P13010|XRCC5_HUMAN	P13010	XRCC5_HUMAN	XRCC5	X-ray repair cross-complementing protein 5
ETIGKKFEKR	10	3	1	2	0			sp|P13010|XRCC5_HUMAN	P13010	XRCC5_HUMAN	XRCC5	X-ray repair cross-complementing protein 5
ETILTSGENLAR	12	2	0.9592	1	0			sp|O43813|LANC1_HUMAN	O43813	LANC1_HUMAN	LANCL1	LanC-like protein 1
ETIPGPDAKVR	11	3	1	1	0			sp|Q8TDP1|RNH2C_HUMAN	Q8TDP1	RNH2C_HUMAN	RNASEH2C	Ribonuclease H2 subunit C
ETIPLTAEK	9	2	0.9864	1	0			sp|P24385|CCND1_HUMAN	P24385	CCND1_HUMAN	CCND1	G1/S-specific cyclin-D1
ETIPLTAEKL	10	2	0.9923	3	0			sp|P24385|CCND1_HUMAN	P24385	CCND1_HUMAN	CCND1	G1/S-specific cyclin-D1
ETISKKEFQVR	11	3	1	2	0			sp|Q6WKZ4|RFIP1_HUMAN	Q6WKZ4	RFIP1_HUMAN	RAB11FIP1	Rab11 family-interacting protein 1
ETISSKNIISR	11	3	1	2	0			sp|Q68D10|SPT2_HUMAN	Q68D10	SPT2_HUMAN	SPTY2D1	Protein SPT2 homolog
ETISTANKANAERLK	15	3	1	2	0			sp|Q9HBM1|SPC25_HUMAN	Q9HBM1	SPC25_HUMAN	SPC25	Kinetochore protein Spc25
ETLPPVGVNR	10	2	0.964	1	0			sp|P49753|ACOT2_HUMAN	P49753	ACOT2_HUMAN	ACOT2	Acyl-coenzyme A thioesterase 2, mitochondrial	ACOT1	sp|Q86TX2|ACOT1_HUMAN
ETMNYAQIR	9	2	0.9984	1	0			sp|P53396|ACLY_HUMAN	P53396	ACLY_HUMAN	ACLY	ATP-citrate synthase
ETMQNDRTTISR	12	3	1	1	0			sp|Q08379|GOGA2_HUMAN	Q08379	GOGA2_HUMAN	GOLGA2	Golgin subfamily A member 2
ETNYGIPQR	9	2	1	1	0			sp|P63244|RACK1_HUMAN	P63244	RACK1_HUMAN	RACK1	Receptor of activated protein C kinase 1
ETPDIKLFGK	10	3	1	1	0			sp|P46782|RS5_HUMAN	P46782	RS5_HUMAN	RPS5	40S ribosomal protein S5
ETPQVAVIVR	10	2	1	3	0			sp|Q04637|IF4G1_HUMAN	Q04637	IF4G1_HUMAN	EIF4G1	Eukaryotic translation initiation factor 4 gamma 1
ETPTFAKVQR	10	3	1	2	0			sp|Q9H211|CDT1_HUMAN	Q9H211	CDT1_HUMAN	CDT1	DNA replication factor Cdt1
ETQIDTTLR	9	2	0.9971	1	0			sp|P16144|ITB4_HUMAN	P16144	ITB4_HUMAN	ITGB4	Integrin beta-4
ETTVYVIVR	9	2	1	1	0			sp|Q6ZUJ8|BCAP_HUMAN	Q6ZUJ8	BCAP_HUMAN	PIK3AP1	Phosphoinositide 3-kinase adapter protein 1
ETVFESRNLR	10	3	1	1	0			sp|Q9BVV8|CS024_HUMAN	Q9BVV8	CS024_HUMAN	C19orf24	Uncharacterized membrane protein C19orf24
ETVGFGMLK	9	2	0.9714	1	0			sp|Q9Y2Q5|LTOR2_HUMAN	Q9Y2Q5	LTOR2_HUMAN	LAMTOR2	Ragulator complex protein LAMTOR2
ETVGQVHPLSR	11	3	1	1	0			sp|Q8N1W1|ARG28_HUMAN	Q8N1W1	ARG28_HUMAN	ARHGEF28	Rho guanine nucleotide exchange factor 28
ETVGTGIMGR	10	2	0.9782	1	0	8M(15.9949)		sp|P32019|I5P2_HUMAN	P32019	I5P2_HUMAN	INPP5B	Type II inositol 1,4,5-trisphosphate 5-phosphatase
ETVGVKINEK	10	2	1	1	0			sp|Q16881|TRXR1_HUMAN	Q16881	TRXR1_HUMAN	TXNRD1	Thioredoxin reductase 1, cytoplasmic
ETVKVQIHSR	10	3	0.9931	1	0			sp|Q8TEY7|UBP33_HUMAN	Q8TEY7	UBP33_HUMAN	USP33	Ubiquitin carboxyl-terminal hydrolase 33
ETVNVEPLTK	10	2	0.9639	1	0			sp|Q14203|DCTN1_HUMAN	Q14203	DCTN1_HUMAN	DCTN1	Dynactin subunit 1
ETVPKDLRHLR	11	3	1	1	0			sp|P63272|SPT4H_HUMAN	P63272	SPT4H_HUMAN	SUPT4H1	Transcription elongation factor SPT4
ETVQLRNPPR	10	3	1	1	0			sp|Q13043|STK4_HUMAN	Q13043	STK4_HUMAN	STK4	Serine/threonine-protein kinase 4
ETVTGASVIR	10	2	1	1	0			sp|O15438|MRP3_HUMAN	O15438	MRP3_HUMAN	ABCC3	Canalicular multispecific organic anion transporter 2
ETVTGGFGAK	10	2	0.9994	1	0			sp|Q9H6F5|CCD86_HUMAN	Q9H6F5	CCD86_HUMAN	CCDC86	Coiled-coil domain-containing protein 86
ETYEEIYKSTK	11	2, 3	1	5	0			sp|P62310|LSM3_HUMAN	P62310	LSM3_HUMAN	LSM3	U6 snRNA-associated Sm-like protein LSm3
ETYEEIYKSTKR	12	3, 4	1	2	0			sp|P62310|LSM3_HUMAN	P62310	LSM3_HUMAN	LSM3	U6 snRNA-associated Sm-like protein LSm3
ETYEGSPVSK	10	2	1	2	0			sp|P23921|RIR1_HUMAN	P23921	RIR1_HUMAN	RRM1	Ribonucleoside-diphosphate reductase large subunit
ETYKYLYGR	9	2	1	2	0			sp|Q15404|RSU1_HUMAN	Q15404	RSU1_HUMAN	RSU1	Ras suppressor protein 1
ETYLHRIGR	9	3	1	2	0			sp|P26196|DDX6_HUMAN	P26196	DDX6_HUMAN	DDX6	Probable ATP-dependent RNA helicase DDX6	DDX19A, DDX19B, DDX25	sp|Q9NUU7|DD19A_HUMAN, sp|Q9UHL0|DDX25_HUMAN, sp|Q9UMR2|DD19B_HUMAN
ETYNLLREGTR	11	3	0.9838	1	0			sp|Q15149|PLEC_HUMAN	Q15149	PLEC_HUMAN	PLEC	Plectin
EVADEKLHVTVR	12	3	1	1	0			sp|P17252|KPCA_HUMAN	P17252	KPCA_HUMAN	PRKCA	Protein kinase C alpha type
EVAEVVRITK	10	2, 3	1	2	0			sp|Q9BYK8|HELZ2_HUMAN	Q9BYK8	HELZ2_HUMAN	HELZ2	Helicase with zinc finger domain 2
EVAGRDYHFVSR	12	3	1	1	0			sp|Q8N3R9|MPP5_HUMAN	Q8N3R9	MPP5_HUMAN	MPP5	MAGUK p55 subfamily member 5
EVALEAQTSR	10	2	0.9697	1	0			sp|Q9BQI3|E2AK1_HUMAN	Q9BQI3	E2AK1_HUMAN	EIF2AK1	Eukaryotic translation initiation factor 2-alpha kinase 1
EVANIPVAR	9	2	0.9735	1	0			sp|Q709C8|VP13C_HUMAN	Q709C8	VP13C_HUMAN	VPS13C	Vacuolar protein sorting-associated protein 13C
EVAPPEYHR	9	2	0.9792	1	0			sp|Q9UBU8|MO4L1_HUMAN	Q9UBU8	MO4L1_HUMAN	MORF4L1	Mortality factor 4-like protein 1
EVAPPEYHRK	10	3	1	1	0			sp|Q9UBU8|MO4L1_HUMAN	Q9UBU8	MO4L1_HUMAN	MORF4L1	Mortality factor 4-like protein 1
EVAPPEYHRKA	11	3, 4	1	3	0			sp|Q9UBU8|MO4L1_HUMAN	Q9UBU8	MO4L1_HUMAN	MORF4L1	Mortality factor 4-like protein 1
EVAQFLTGR	9	2	0.9959	2	0			sp|Q6ICB0|DESI1_HUMAN	Q6ICB0	DESI1_HUMAN	DESI1	Desumoylating isopeptidase 1
EVAQLIQGGR	10	2	0.9979	2	0			sp|Q9Y5U8|MPC1_HUMAN	Q9Y5U8	MPC1_HUMAN	MPC1	Mitochondrial pyruvate carrier 1
EVDPNIQAVR	10	2	1	2	0			sp|P05787|K2C8_HUMAN	P05787	K2C8_HUMAN	KRT8	Keratin, type II cytoskeletal 8		P05787
EVEGLGKGVAR	11	2, 3	1	3	0			sp|Q15149|PLEC_HUMAN	Q15149	PLEC_HUMAN	PLEC	Plectin
EVENQILTR	9	2	0.9991	2	0			sp|O43707|ACTN4_HUMAN	O43707	ACTN4_HUMAN	ACTN4	Alpha-actinin-4	ACTN1	sp|P12814|ACTN1_HUMAN
EVEPGVHLGR	10	2, 3	1	2	0			sp|Q99755|PI51A_HUMAN	Q99755	PI51A_HUMAN	PIP5K1A	Phosphatidylinositol 4-phosphate 5-kinase type-1 alpha
EVEQFTQVAK	10	2	1	3	0			sp|O96000|NDUBA_HUMAN	O96000	NDUBA_HUMAN	NDUFB10	NADH dehydrogenase [ubiquinone] 1 beta subcomplex subunit 10
EVESTEYVNR	10	2	1	2	0			sp|Q14444|CAPR1_HUMAN	Q14444	CAPR1_HUMAN	CAPRIN1	Caprin-1
EVETQQVMR	9	2	0.996	1	0			sp|Q9H6S1|AZI2_HUMAN	Q9H6S1	AZI2_HUMAN	AZI2	5-azacytidine-induced protein 2
EVETVIKTGR	10	2, 3	1	2	0			sp|P46939|UTRO_HUMAN	P46939	UTRO_HUMAN	UTRN	Utrophin
EVFDFSQRR	9	2, 3	0.9781	3	0			sp|Q16236|NF2L2_HUMAN	Q16236	NF2L2_HUMAN	NFE2L2	Nuclear factor erythroid 2-related factor 2
EVFDHMMKR	9	3	1	1	0			sp|O00507|USP9Y_HUMAN	O00507	USP9Y_HUMAN	USP9Y	Probable ubiquitin carboxyl-terminal hydrolase FAF-Y	USP9X	sp|Q93008|USP9X_HUMAN
EVFGVTDNPR	10	2	1	1	0			sp|Q96BY2|MOAP1_HUMAN	Q96BY2	MOAP1_HUMAN	MOAP1	Modulator of apoptosis 1
EVFNELVGK	9	2	0.9906	4	0			sp|P05556|ITB1_HUMAN	P05556	ITB1_HUMAN	ITGB1	Integrin beta-1
EVFNELVGKQR	11	2, 3	1	6	0			sp|P05556|ITB1_HUMAN	P05556	ITB1_HUMAN	ITGB1	Integrin beta-1
EVFSIAGTVKR	11	3	0.9997	1	0			sp|Q9P2K5|MYEF2_HUMAN	Q9P2K5	MYEF2_HUMAN	MYEF2	Myelin expression factor 2
EVFSKVGTVK	10	2	0.9787	1	0			sp|Q9Y4C8|RBM19_HUMAN	Q9Y4C8	RBM19_HUMAN	RBM19	Probable RNA-binding protein 19
EVFSMAGVVVR	11	2	1	2	0			sp|P52272|HNRPM_HUMAN	P52272	HNRPM_HUMAN	HNRNPM	Heterogeneous nuclear ribonucleoprotein M
EVFVGAVNR	9	2	0.9984	1	0			sp|P51805|PLXA3_HUMAN	P51805	PLXA3_HUMAN	PLXNA3	Plexin-A3
EVGDIVKVTR	10	3	0.9666	1	0			sp|P46109|CRKL_HUMAN	P46109	CRKL_HUMAN	CRKL	Crk-like protein
EVGDIVVGR	9	2	0.9968	2	0			sp|Q13868|EXOS2_HUMAN	Q13868	EXOS2_HUMAN	EXOSC2	Exosome complex component RRP4
EVGSIIGKKGESVKR	15	4	1	1	0			sp|Q15365|PCBP1_HUMAN	Q15365	PCBP1_HUMAN	PCBP1	Poly(rC)-binding protein 1
EVHAVVTVR	9	2, 3	1	2	0			sp|P53680|AP2S1_HUMAN	P53680	AP2S1_HUMAN	AP2S1	AP-2 complex subunit sigma
EVIEIMTDR	9	2	0.9999	2	0	6M(15.9949)		sp|P09651|ROA1_HUMAN	P09651	ROA1_HUMAN	HNRNPA1	Heterogeneous nuclear ribonucleoprotein A1	HNRNPA1L2	sp|Q32P51|RA1L2_HUMAN
EVIEIMTDRGSGK	13	3	0.9858	1	0			sp|P09651|ROA1_HUMAN	P09651	ROA1_HUMAN	HNRNPA1	Heterogeneous nuclear ribonucleoprotein A1	HNRNPA1L2	sp|Q32P51|RA1L2_HUMAN
EVIEIMTDRGSGKK	14	3	1	2	0			sp|P09651|ROA1_HUMAN	P09651	ROA1_HUMAN	HNRNPA1	Heterogeneous nuclear ribonucleoprotein A1	HNRNPA1L2	sp|Q32P51|RA1L2_HUMAN
EVIGSKLNISR	11	2, 3	0.9995	2	0			sp|Q9NU22|MDN1_HUMAN	Q9NU22	MDN1_HUMAN	MDN1	Midasin
EVILIDPFHK	10	3	1	2	0			sp|P61313|RL15_HUMAN	P61313	RL15_HUMAN	RPL15	60S ribosomal protein L15
EVIQLQGDQR	10	2	0.9993	2	0			sp|O60739|EIF1B_HUMAN	O60739	EIF1B_HUMAN	EIF1B	Eukaryotic translation initiation factor 1b	EIF1	sp|P41567|EIF1_HUMAN
EVIQNPATITR	11	2	1	1	0			sp|Q9Y4X5|ARI1_HUMAN	Q9Y4X5	ARI1_HUMAN	ARIH1	E3 ubiquitin-protein ligase ARIH1
EVIRLDGAIR	10	3	0.9903	1	0			sp|Q99714|HCD2_HUMAN	Q99714	HCD2_HUMAN	HSD17B10	3-hydroxyacyl-CoA dehydrogenase type-2
EVISLINTR	9	2	0.9814	1	0			sp|Q96CS3|FAF2_HUMAN	Q96CS3	FAF2_HUMAN	FAF2	FAS-associated factor 2
EVISNARENIQR	12	3	1	1	0			sp|P0DJI9|SAA2_HUMAN	P0DJI9	SAA2_HUMAN	SAA2	Serum amyloid A-2 protein
EVISTPGVVAR	11	2	1	1	0			sp|P52294|IMA5_HUMAN	P52294	IMA5_HUMAN	KPNA1	Importin subunit alpha-5
EVKSSDIAKTFR	12	3	1	2	0			sp|P13797|PLST_HUMAN	P13797	PLST_HUMAN	PLS3	Plastin-3
EVLDPTAANR	10	2	0.9998	1	0			sp|Q96GQ5|RUS1_HUMAN	Q96GQ5	RUS1_HUMAN	C16orf58	RUS1 family protein C16orf58
EVLEAIRVTR	10	3	0.9918	1	0			sp|Q8IVT2|MISP_HUMAN	Q8IVT2	MISP_HUMAN	MISP	Mitotic interactor and substrate of PLK1
EVLGAPVKGK	10	2	0.9925	1	0			sp|Q9NY93|DDX56_HUMAN	Q9NY93	DDX56_HUMAN	DDX56	Probable ATP-dependent RNA helicase DDX56
EVLKETVSQR	10	3	1	1	0			sp|Q14203|DCTN1_HUMAN	Q14203	DCTN1_HUMAN	DCTN1	Dynactin subunit 1
EVLNGAAVVR	10	2	0.9909	2	0			sp|Q9UBN7|HDAC6_HUMAN	Q9UBN7	HDAC6_HUMAN	HDAC6	Histone deacetylase 6
EVLPDRVATSR	11	3	0.9862	1	0			sp|Q9Y657|SPIN1_HUMAN	Q9Y657	SPIN1_HUMAN	SPIN1	Spindlin-1
EVMGTGAVR	9	2	1	1	0			sp|Q969K3|RNF34_HUMAN	Q969K3	RNF34_HUMAN	RNF34	E3 ubiquitin-protein ligase RNF34
EVNDPSLTIK	10	2	1	4	0			sp|P00403|COX2_HUMAN	P00403	COX2_HUMAN	MT-CO2	Cytochrome c oxidase subunit 2
EVNQETIQR	9	2	0.9954	1	0			sp|Q9UHA2|S18L2_HUMAN	Q9UHA2	S18L2_HUMAN	SS18L2	SS18-like protein 2
EVNQETIQRL	10	2	0.9835	1	0			sp|Q9UHA2|S18L2_HUMAN	Q9UHA2	S18L2_HUMAN	SS18L2	SS18-like protein 2
EVNSGFFYK	9	2	1	3	0			sp|P40227|TCPZ_HUMAN	P40227	TCPZ_HUMAN	CCT6A	T-complex protein 1 subunit zeta	CCT6B	sp|Q92526|TCPW_HUMAN
EVPELYHQR	9	2, 3	0.999	2	0			sp|Q96EK5|KBP_HUMAN	Q96EK5	KBP_HUMAN	KIF1BP	KIF1-binding protein
EVPEVTRSR	9	3	0.9606	1	0			sp|Q6ZUJ8|BCAP_HUMAN	Q6ZUJ8	BCAP_HUMAN	PIK3AP1	Phosphoinositide 3-kinase adapter protein 1
EVPNKIINR	9	2	0.9947	1	0			sp|Q16666|IF16_HUMAN	Q16666	IF16_HUMAN	IFI16	Gamma-interferon-inducible protein 16
EVPVGGFKGR	10	3	1	1	0			sp|Q15149|PLEC_HUMAN	Q15149	PLEC_HUMAN	PLEC	Plectin
EVQDLHLAQR	10	2	0.991	1	0			sp|Q96N66|MBOA7_HUMAN	Q96N66	MBOA7_HUMAN	MBOAT7	Lysophospholipid acyltransferase 7
EVQDRVMLTGR	11	3	1	1	0			sp|P62699|YPEL5_HUMAN	P62699	YPEL5_HUMAN	YPEL5	Protein yippee-like 5
EVQDTSGGTTALR	13	2	1	1	0			sp|Q16531|DDB1_HUMAN	Q16531	DDB1_HUMAN	DDB1	DNA damage-binding protein 1
EVQTESAGIQR	11	2	1	1	0			sp|Q9HAU0|PKHA5_HUMAN	Q9HAU0	PKHA5_HUMAN	PLEKHA5	Pleckstrin homology domain-containing family A member 5
EVQVLDDKNVR	11	3	0.9995	1	0			sp|Q9Y6A4|CFA20_HUMAN	Q9Y6A4	CFA20_HUMAN	CFAP20	Cilia- and flagella-associated protein 20
EVSDVEIITR	10	2	1	1	0			sp|Q76FK4|NOL8_HUMAN	Q76FK4	NOL8_HUMAN	NOL8	Nucleolar protein 8
EVSEENYIR	9	2	0.9629	1	0			sp|P20061|TCO1_HUMAN	P20061	TCO1_HUMAN	TCN1	Transcobalamin-1
EVSEENYIRL	10	2	0.9996	1	0			sp|P20061|TCO1_HUMAN	P20061	TCO1_HUMAN	TCN1	Transcobalamin-1
EVSEPLTATK	10	2	1	1	0			sp|Q15678|PTN14_HUMAN	Q15678	PTN14_HUMAN	PTPN14	Tyrosine-protein phosphatase non-receptor type 14
EVSPMYGVQK	10	2	0.9998	1	0			sp|Q9H3K2|GHITM_HUMAN	Q9H3K2	GHITM_HUMAN	GHITM	Growth hormone-inducible transmembrane protein
EVSSISSKF	9	2	0.9875	1	0			sp|Q9Y5K6|CD2AP_HUMAN	Q9Y5K6	CD2AP_HUMAN	CD2AP	CD2-associated protein
EVSSMVLTK	9	2	0.9954	1	0			sp|P11142|HSP7C_HUMAN	P11142	HSP7C_HUMAN	HSPA8	Heat shock cognate 71 kDa protein
EVSVVPPSR	9	2	0.9858	1	0			sp|Q2TAY7|SMU1_HUMAN	Q2TAY7	SMU1_HUMAN	SMU1	WD40 repeat-containing protein SMU1
EVTDNMRIAK	10	3	0.9889	1	0			sp|P47895|AL1A3_HUMAN	P47895	AL1A3_HUMAN	ALDH1A3	Aldehyde dehydrogenase family 1 member A3
EVTDYAIAR	9	2	0.9794	2	0			sp|Q14566|MCM6_HUMAN	Q14566	MCM6_HUMAN	MCM6	DNA replication licensing factor MCM6
EVTDYAIARR	10	3	1	1	0			sp|Q14566|MCM6_HUMAN	Q14566	MCM6_HUMAN	MCM6	DNA replication licensing factor MCM6
EVTDYTTGR	9	2	0.9848	1	0			sp|O60488|ACSL4_HUMAN	O60488	ACSL4_HUMAN	ACSL4	Long-chain-fatty-acid--CoA ligase 4
EVTGQETVAQIK	12	2	1	3	0			sp|P35544|UBIM_HUMAN	P35544	UBIM_HUMAN	FAU	Ubiquitin-like protein FUBI
EVTGQRGVIITR	12	2, 3	1	2	0			sp|Q2M2H8|MGAL_HUMAN	Q2M2H8	MGAL_HUMAN	MGAM2	Probable maltase-glucoamylase 2
EVTIVNILTNR	11	2	0.9983	2	0			sp|P07355|ANXA2_HUMAN	P07355	ANXA2_HUMAN	ANXA2	Annexin A2
EVTPVTGASLR	11	2	1	2	0			sp|P55265|DSRAD_HUMAN	P55265	DSRAD_HUMAN	ADAR	Double-stranded RNA-specific adenosine deaminase
EVTRILDGK	9	2	1	1	0			sp|Q9H299|SH3L3_HUMAN	Q9H299	SH3L3_HUMAN	SH3BGRL3	SH3 domain-binding glutamic acid-rich-like protein 3
EVTRILDGKR	10	3	1	1	0			sp|Q9H299|SH3L3_HUMAN	Q9H299	SH3L3_HUMAN	SH3BGRL3	SH3 domain-binding glutamic acid-rich-like protein 3
EVVEFLKNPQK	11	2, 3	1	6	0			sp|Q96TA2|YMEL1_HUMAN	Q96TA2	YMEL1_HUMAN	YME1L1	ATP-dependent zinc metalloprotease YME1L1
EVVELPVTER	10	2	0.9918	1	0			sp|Q9BXI6|TB10A_HUMAN	Q9BXI6	TB10A_HUMAN	TBC1D10A	TBC1 domain family member 10A
EVVEPEGPVAQR	12	2	1	2	0			sp|Q96EK5|KBP_HUMAN	Q96EK5	KBP_HUMAN	KIF1BP	KIF1-binding protein
EVVEQGITR	9	2	0.9926	1	0			sp|P51398|RT29_HUMAN	P51398	RT29_HUMAN	DAP3	28S ribosomal protein S29, mitochondrial
EVVPEPVAR	9	2	0.9816	3	0			sp|P27707|DCK_HUMAN	P27707	DCK_HUMAN	DCK	Deoxycytidine kinase
EVVRLLVTR	9	2, 3	1	2	0			sp|O14907|TX1B3_HUMAN	O14907	TX1B3_HUMAN	TAX1BP3	Tax1-binding protein 3
EVVRYLGGSGGAGGR	15	3	1	2	0			sp|Q6SPF0|SAMD1_HUMAN	Q6SPF0	SAMD1_HUMAN	SAMD1	Atherin
EVVSGVVSK	9	2	0.9947	1	0			sp|Q14008|CKAP5_HUMAN	Q14008	CKAP5_HUMAN	CKAP5	Cytoskeleton-associated protein 5
EVVSLLLDR	9	2	0.9956	1	0			sp|O75179|ANR17_HUMAN	O75179	ANR17_HUMAN	ANKRD17	Ankyrin repeat domain-containing protein 17	ANKHD1, POTEA	sp|Q6S8J7|POTEA_HUMAN, sp|Q8IWZ3|ANKH1_HUMAN
EVVTEHLINK	10	2	1	2	0			sp|Q13618|CUL3_HUMAN	Q13618	CUL3_HUMAN	CUL3	Cullin-3
EVVTEIRDKATR	12	3	1	1	0			sp|Q9ULX3|NOB1_HUMAN	Q9ULX3	NOB1_HUMAN	NOB1	RNA-binding protein NOB1
EVVTGVIGQR	10	2	0.9997	1	0			sp|Q02153|GCYB1_HUMAN	Q02153	GCYB1_HUMAN	GUCY1B3	Guanylate cyclase soluble subunit beta-1
EVVTPGSGPGTGR	13	2	1	1	0			sp|Q86V97|KBTB6_HUMAN	Q86V97	KBTB6_HUMAN	KBTBD6	Kelch repeat and BTB domain-containing protein 6	KBTBD7	sp|Q8WVZ9|KBTB7_HUMAN
EVVTSMGTQR	10	2	0.9961	1	0			sp|Q53G59|KLH12_HUMAN	Q53G59	KLH12_HUMAN	KLHL12	Kelch-like protein 12
EVVVSGKLR	9	2, 3	0.9839	2	0			sp|P23396|RS3_HUMAN	P23396	RS3_HUMAN	RPS3	40S ribosomal protein S3
EVVVSVPQR	9	2	0.97	1	0			sp|Q8TEM1|PO210_HUMAN	Q8TEM1	PO210_HUMAN	NUP210	Nuclear pore membrane glycoprotein 210
EVWKGIKKR	9	3	0.9824	2	0			sp|Q9UJK0|TSR3_HUMAN	Q9UJK0	TSR3_HUMAN	TSR3	Ribosome biogenesis protein TSR3 homolog
EVYDGPKNVR	10	2, 3	1	3	0			sp|Q15154|PCM1_HUMAN	Q15154	PCM1_HUMAN	PCM1	Pericentriolar material 1 protein
EVYNEFVRKR	10	3, 4	0.9999	3	0			sp|Q13206|DDX10_HUMAN	Q13206	DDX10_HUMAN	DDX10	Probable ATP-dependent RNA helicase DDX10
EVYQVPPSVQR	11	2	1	3	0			sp|Q14511|CASL_HUMAN	Q14511	CASL_HUMAN	NEDD9	Enhancer of filamentation 1
EWASRFWLW	9	2	0.9799	2	0			sp|Q8N766|EMC1_HUMAN	Q8N766	EMC1_HUMAN	EMC1	ER membrane protein complex subunit 1
EWSPYTKIFQF	11	2	0.9933	2	0			sp|Q9Y6Y0|NS1BP_HUMAN	Q9Y6Y0	NS1BP_HUMAN	IVNS1ABP	Influenza virus NS1A-binding protein
EYATKISRF	9	2	0.9734	1	0			sp|Q9GZP4|PITH1_HUMAN	Q9GZP4	PITH1_HUMAN	PITHD1	PITH domain-containing protein 1
EYDLIVHQL	9	2	1	2	0			sp|O75436|VP26A_HUMAN	O75436	VP26A_HUMAN	VPS26A	Vacuolar protein sorting-associated protein 26A
EYDNFFQHL	9	2	0.9785	1	0			sp|Q7Z460|CLAP1_HUMAN	Q7Z460	CLAP1_HUMAN	CLASP1	CLIP-associating protein 1
EYIKFLRSI	9	2	1	3	0			sp|Q92769|HDAC2_HUMAN	Q92769	HDAC2_HUMAN	HDAC2	Histone deacetylase 2
EYIPKWEQF	9	2	0.9896	1	0			sp|Q9HBI5|CC014_HUMAN	Q9HBI5	CC014_HUMAN	C3orf14	Uncharacterized protein C3orf14
EYISTVKTL	9	2	0.9924	1	0			sp|Q8WYH8|ING5_HUMAN	Q8WYH8	ING5_HUMAN	ING5	Inhibitor of growth protein 5
EYLDRAEKL	9	2	0.9939	2	0			sp|O75351|VPS4B_HUMAN	O75351	VPS4B_HUMAN	VPS4B	Vacuolar protein sorting-associated protein 4B
EYLERAPEL	9	2	1	1	0			sp|Q8IZH2|XRN1_HUMAN	Q8IZH2	XRN1_HUMAN	XRN1	5'-3' exoribonuclease 1
EYLTKVDKL	9	2	0.9799	2	0			sp|Q00610|CLH1_HUMAN	Q00610	CLH1_HUMAN	CLTC	Clathrin heavy chain 1
EYMEHVYLI	9	2	1	1	0	3M(15.9949)		sp|Q9H1P3|OSBL2_HUMAN	Q9H1P3	OSBL2_HUMAN	OSBPL2	Oxysterol-binding protein-related protein 2
EYMEVRERI	9	3	0.996	2	0			sp|Q15363|TMED2_HUMAN	Q15363	TMED2_HUMAN	TMED2	Transmembrane emp24 domain-containing protein 2
EYMKHTRLF	9	2, 3	1	6	0	3M(15.9949)		sp|Q13045|FLII_HUMAN	Q13045	FLII_HUMAN	FLII	Protein flightless-1 homolog
EYMLEKSFYQF	11	2	1	2	0			sp|P42285|SK2L2_HUMAN	P42285	SK2L2_HUMAN	SKIV2L2	Superkiller viralicidic activity 2-like 2
EYMLQNHVF	9	2	0.9954	1	0			sp|O95373|IPO7_HUMAN	O95373	IPO7_HUMAN	IPO7	Importin-7
EYNNNFHVL	9	2	0.9854	1	0			sp|Q8NFU5|IPMK_HUMAN	Q8NFU5	IPMK_HUMAN	IPMK	Inositol polyphosphate multikinase
EYNSDLHQF	9	2	0.9999	2	0			sp|O43683|BUB1_HUMAN	O43683	BUB1_HUMAN	BUB1	Mitotic checkpoint serine/threonine-protein kinase BUB1
EYNSDLHQFF	10	2	0.9762	1	0			sp|O43683|BUB1_HUMAN	O43683	BUB1_HUMAN	BUB1	Mitotic checkpoint serine/threonine-protein kinase BUB1
EYPDRIMNTF	10	2	0.9698	1	0	7M(15.9949)		sp|P07437|TBB5_HUMAN	P07437	TBB5_HUMAN	TUBB	Tubulin beta chain	TUBB2A, TUBB2B, TUBB3, TUBB4B	sp|P68371|TBB4B_HUMAN, sp|Q13509|TBB3_HUMAN, sp|Q13885|TBB2A_HUMAN, sp|Q9BVA1|TBB2B_HUMAN
EYQKVGQSF	9	2	0.9889	1	0			sp|Q96RF0|SNX18_HUMAN	Q96RF0	SNX18_HUMAN	SNX18	Sorting nexin-18
EYRPEFSNF	9	2	0.9925	1	0			sp|Q9UKK3|PARP4_HUMAN	Q9UKK3	PARP4_HUMAN	PARP4	Poly [ADP-ribose] polymerase 4
EYSKQMQRF	9	2, 3	0.9952	4	0	6M(15.9949)		sp|Q13547|HDAC1_HUMAN	Q13547	HDAC1_HUMAN	HDAC1	Histone deacetylase 1	HDAC2	sp|Q92769|HDAC2_HUMAN
EYTDVLQKI	9	2	0.9999	2	0			sp|Q8TE68|ES8L1_HUMAN	Q8TE68	ES8L1_HUMAN	EPS8L1	Epidermal growth factor receptor kinase substrate 8-like protein 1
EYVEKFYRI	9	3	1	2	0			sp|Q92878|RAD50_HUMAN	Q92878	RAD50_HUMAN	RAD50	DNA repair protein RAD50
EYYDKHFTEF	10	2	1	1	0			sp|P38606|VATA_HUMAN	P38606	VATA_HUMAN	ATP6V1A	V-type proton ATPase catalytic subunit A
FAAESIIKR	9	2, 3	1	2	0			sp|O95503|CBX6_HUMAN	O95503	CBX6_HUMAN	CBX6	Chromobox protein homolog 6
FASLPQVER	9	2	0.9639	1	0			sp|O75083|WDR1_HUMAN	O75083	WDR1_HUMAN	WDR1	WD repeat-containing protein 1
FEHPNVVR	8	2	0.9503	1	0			sp|P11802|CDK4_HUMAN	P11802	CDK4_HUMAN	CDK4	Cyclin-dependent kinase 4	CDK6	sp|Q00534|CDK6_HUMAN
FKDLGEEHFK	10	3, 4	1	2	0			P02769	P02769 SWISS-PROT:P02769 (Bos taurus) Bovine serum albumin precursor
FKYDGEIRVL	10	3	1	1	0			sp|O15117|FYB_HUMAN	O15117	FYB_HUMAN	FYB	FYN-binding protein
FNELVGK	7	2	0.9685	1	0			sp|P05556|ITB1_HUMAN	P05556	ITB1_HUMAN	ITGB1	Integrin beta-1
FNELVGKQR	9	2	0.9541	1	0			sp|P05556|ITB1_HUMAN	P05556	ITB1_HUMAN	ITGB1	Integrin beta-1
FNETPINPR	9	2	1	1	0			sp|Q9Y678|COPG1_HUMAN	Q9Y678	COPG1_HUMAN	COPG1	Coatomer subunit gamma-1	COPG2	sp|Q9UBF2|COPG2_HUMAN
FRDPAIK	7	2	0.9766	2	0			sp|P61353|RL27_HUMAN	P61353	RL27_HUMAN	RPL27	60S ribosomal protein L27	COL12A1	sp|Q99715|COCA1_HUMAN
FRDPALKR	8	2	0.9697	1	0			sp|P61353|RL27_HUMAN	P61353	RL27_HUMAN	RPL27	60S ribosomal protein L27
FRPLYTHEY	9	3	0.9988	1	0			sp|Q99442|SEC62_HUMAN	Q99442	SEC62_HUMAN	SEC62	Translocation protein SEC62
FSAPENAVR	9	2	0.9625	1	0			sp|Q99622|C10_HUMAN	Q99622	C10_HUMAN	C12orf57	Protein C10
FSEDGYRTV	9	2	0.9697	1	0			sp|Q14332|FZD2_HUMAN	Q14332	FZD2_HUMAN	FZD2	Frizzled-2
FSHEEIAMATVTALR	15	3	1	1	0	8M(15.9949)		sp|P04075|ALDOA_HUMAN	P04075	ALDOA_HUMAN	ALDOA	Fructose-bisphosphate aldolase A
FSVPVIYER	9	2	1	1	0			sp|Q9NQC3|RTN4_HUMAN	Q9NQC3	RTN4_HUMAN	RTN4	Reticulon-4
FTNDKIINL	9	2	0.9751	2	0			sp|Q14494|NF2L1_HUMAN	Q14494	NF2L1_HUMAN	NFE2L1	Nuclear factor erythroid 2-related factor 1
FTSGSPEETAFR	12	2	0.9981	1	0			sp|O60313|OPA1_HUMAN	O60313	OPA1_HUMAN	OPA1	Dynamin-like 120 kDa protein, mitochondrial
FTYMNPAQR	9	2	0.9923	1	0			sp|P48436|SOX9_HUMAN	P48436	SOX9_HUMAN	SOX9	Transcription factor SOX-9
FVAPVGVASKR	11	3	1	1	0			sp|O00515|LAD1_HUMAN	O00515	LAD1_HUMAN	LAD1	Ladinin-1
FVTGNKILR	9	3	0.9575	1	0			sp|P62277|RS13_HUMAN	P62277	RS13_HUMAN	RPS13	40S ribosomal protein S13
FVVEKVLDR	9	2	0.9881	2	0			sp|Q13185|CBX3_HUMAN	Q13185	CBX3_HUMAN	CBX3	Chromobox protein homolog 3
FVWSGTAEARKR	12	3, 4	1	5	0			sp|Q9UPT9|UBP22_HUMAN	Q9UPT9	UBP22_HUMAN	USP22	Ubiquitin carboxyl-terminal hydrolase 22
FYIDKDMIHI	10	3	1	2	0			sp|Q9Y262|EIF3L_HUMAN	Q9Y262	EIF3L_HUMAN	EIF3L	Eukaryotic translation initiation factor 3 subunit L
FYLEGGFSKF	10	2	0.9999	1	0			sp|Q16828|DUS6_HUMAN	Q16828	DUS6_HUMAN	DUSP6	Dual specificity protein phosphatase 6
FYQPKIQQF	9	2	1	1	0			sp|Q9NVI1|FANCI_HUMAN	Q9NVI1	FANCI_HUMAN	FANCI	Fanconi anemia group I protein
FYVDSDMVNEF	11	2	0.9927	1	0			sp|Q16665|HIF1A_HUMAN	Q16665	HIF1A_HUMAN	HIF1A	Hypoxia-inducible factor 1-alpha
GASDLTGSFR	10	2	0.9971	1	0			sp|O60762|DPM1_HUMAN	O60762	DPM1_HUMAN	DPM1	Dolichol-phosphate mannosyltransferase subunit 1
GAVHDVKDVLDS	12	2	1	1	0			sp|P81605|DCD_HUMAN	P81605	DCD_HUMAN	DCD	Dermcidin
GDEPPVFSR	9	2	0.9997	1	0			sp|Q99816|TS101_HUMAN	Q99816	TS101_HUMAN	TSG101	Tumor susceptibility gene 101 protein
GDIVKVTR	8	2	0.9964	2	0			sp|P46109|CRKL_HUMAN	P46109	CRKL_HUMAN	CRKL	Crk-like protein
GEDPPVHVR	9	3	1	1	0			sp|O75161|NPHP4_HUMAN	O75161	NPHP4_HUMAN	NPHP4	Nephrocystin-4
GEKVVLIGR	9	2	0.988	1	0			sp|Q9BWM7|SFXN3_HUMAN	Q9BWM7	SFXN3_HUMAN	SFXN3	Sideroflexin-3
GEMMDLQHGSLFLR	14	3	0.9812	1	0	3M(15.9949), 4M(15.9949)		sp|P00338|LDHA_HUMAN	P00338	LDHA_HUMAN	LDHA	L-lactate dehydrogenase A chain
GFGGGGFG	8	1	0.9996	1	0			ENSEMBL:ENSBTAP00000038253	ENSEMBL:ENSBTAP00000038253 (Bos taurus) 63 kDa protein				KRT1, KRT10, KRT2, KRT77	P02535-1, P04264, P13645, P35908, Q3TTY5, Q6IFZ6, Q7Z794, REVERSED_00008570, REVERSED_00008582, REVERSED_00008722, REVERSED_00008723, REVERSED_00020251, REVERSED_00020253, REVERSED_00020254, REVERSED_00020379, REVERSED_00020381, REVERSED_00020392, REVERSED_00020439, sp|P04264|K2C1_HUMAN, sp|P13645|K1C10_HUMAN, sp|P35908|K22E_HUMAN, sp|Q7Z794|K2C1B_HUMAN
GGGGGGGLGSGGSIRSSY	18	2	1	1	0			sp|P35527|K1C9_HUMAN	P35527	K1C9_HUMAN	KRT9	Keratin, type I cytoskeletal 9		P35527
GGPISSGSSASSVTVTR	17	2	1	2	0			sp|P02545|LMNA_HUMAN	P02545	LMNA_HUMAN	LMNA	Prelamin-A/C
GKEAKAGEAPTENPAPPTQQSSAE	24	3	0.9608	1	0			sp|P16989|YBOX3_HUMAN	P16989	YBOX3_HUMAN	YBX3	Y-box-binding protein 3
GKLVSESSDVLPK	13	2, 3	1	3	0			sp|P05787|K2C8_HUMAN	P05787	K2C8_HUMAN	KRT8	Keratin, type II cytoskeletal 8		P05787
GKVVSETNDTKVLRH	15	3	1	1	0			sp|P05783|K1C18_HUMAN	P05783	K1C18_HUMAN	KRT18	Keratin, type I cytoskeletal 18
GMEHLREV	8	2	0.9954	1	0			sp|P04626|ERBB2_HUMAN	P04626	ERBB2_HUMAN	ERBB2	Receptor tyrosine-protein kinase erbB-2
GPISSGSSASSVTVTR	16	2	1	2	0			sp|P02545|LMNA_HUMAN	P02545	LMNA_HUMAN	LMNA	Prelamin-A/C
GPREAFRQL	9	2	1	1	0			sp|P57086|SCND1_HUMAN	P57086	SCND1_HUMAN	SCAND1	SCAN domain-containing protein 1
GPRPITQSEL	10	2	0.9769	1	0			sp|Q96S82|UBL7_HUMAN	Q96S82	UBL7_HUMAN	UBL7	Ubiquitin-like protein 7
GPRSSLRVL	9	2	0.9745	1	0			sp|Q15393|SF3B3_HUMAN	Q15393	SF3B3_HUMAN	SF3B3	Splicing factor 3B subunit 3
GPSIVHR	7	2	0.9747	1	0			sp|P60709|ACTB_HUMAN	P60709	ACTB_HUMAN	ACTB	Actin, cytoplasmic 1	ACTA1, ACTA2, ACTC1, ACTG1, ACTG2, POTEE, POTEF, POTEI, POTEJ, POTEKP	sp|A5A3E0|POTEF_HUMAN, sp|P0CG38|POTEI_HUMAN, sp|P0CG39|POTEJ_HUMAN, sp|P62736|ACTA_HUMAN, sp|P63261|ACTG_HUMAN, sp|P63267|ACTH_HUMAN, sp|P68032|ACTC_HUMAN, sp|P68133|ACTS_HUMAN, sp|Q6S8J3|POTEE_HUMAN, sp|Q9BYX7|ACTBM_HUMAN
GSHSMRYFYTSVSRPGR	17	4	1	2	0			sp|P13746|1A11_HUMAN	P13746	1A11_HUMAN	HLA-A	HLA class I histocompatibility antigen, A-11 alpha chain	HLA-B	sp|P01889|1B07_HUMAN, sp|P01891|1A68_HUMAN, sp|P10316|1A69_HUMAN, sp|P18462|1A25_HUMAN, sp|P30450|1A26_HUMAN, sp|P30453|1A34_HUMAN, sp|P30456|1A43_HUMAN, sp|P30457|1A66_HUMAN, sp|P30462|1B14_HUMAN, sp|P30475|1B39_HUMAN, sp|P30480|1B42_HUMAN, sp|P30486|1B48_HUMAN, sp|Q29836|1B67_HUMAN, sp|Q31610|1B81_HUMAN, sp|Q95365|1B38_HUMAN
GSSGTGGTATWKPGSSGP	18	2	1	1	0			sp|P02671|FIBA_HUMAN	P02671	FIBA_HUMAN	FGA	Fibrinogen alpha chain
GSTDHIIRV	9	2, 3	0.9947	3	0			sp|Q8WWQ0|PHIP_HUMAN	Q8WWQ0	PHIP_HUMAN	PHIP	PH-interacting protein
GSTDHVIRI	9	3	0.9994	1	0			sp|Q6RI45|BRWD3_HUMAN	Q6RI45	BRWD3_HUMAN	BRWD3	Bromodomain and WD repeat-containing protein 3
GSYAKVLLV	9	2	0.9745	1	0			sp|P41743|KPCI_HUMAN	P41743	KPCI_HUMAN	PRKCI	Protein kinase C iota type	PRKCZ	sp|Q05513|KPCZ_HUMAN
GTNFRVLLV	9	2	0.9887	1	0			sp|P19367|HXK1_HUMAN	P19367	HXK1_HUMAN	HK1	Hexokinase-1	HK2, HK3, HKDC1	sp|P52789|HXK2_HUMAN, sp|P52790|HXK3_HUMAN, sp|Q2TB90|HKDC1_HUMAN
GTSQLYVYR	9	2	0.9956	1	0			sp|Q10570|CPSF1_HUMAN	Q10570	CPSF1_HUMAN	CPSF1	Cleavage and polyadenylation specificity factor subunit 1
GTSSVIVSR	9	2	0.9835	1	0			sp|Q9UKB1|FBW1B_HUMAN	Q9UKB1	FBW1B_HUMAN	FBXW11	F-box/WD repeat-containing protein 11
GTVDARTAQKLR	12	3	1	1	0			sp|Q15149|PLEC_HUMAN	Q15149	PLEC_HUMAN	PLEC	Plectin
GVAEVVFVKK	10	2	0.9921	1	0			sp|Q9BY77|PDIP3_HUMAN	Q9BY77	PDIP3_HUMAN	POLDIP3	Polymerase delta-interacting protein 3
GVDEVTIVNILTNR	14	2	0.9956	1	0			sp|P07355|ANXA2_HUMAN	P07355	ANXA2_HUMAN	ANXA2	Annexin A2
GWYDEEHPLVF	11	2	1	2	0			sp|Q9H078|CLPB_HUMAN	Q9H078	CLPB_HUMAN	CLPB	Caseinolytic peptidase B protein homolog
GYFGNPQKF	9	2	1	1	0			sp|Q16787|LAMA3_HUMAN	Q16787	LAMA3_HUMAN	LAMA3	Laminin subunit alpha-3
GYLPNKQVL	9	2	0.9749	2	0			sp|P30793|GCH1_HUMAN	P30793	GCH1_HUMAN	GCH1	GTP cyclohydrolase 1
GYLPNQLFRTF	11	2	1	2	0			sp|Q92499|DDX1_HUMAN	Q92499	DDX1_HUMAN	DDX1	ATP-dependent RNA helicase DDX1
GYPLWKVTF	9	2	0.9934	2	0			sp|P00491|PNPH_HUMAN	P00491	PNPH_HUMAN	PNP	Purine nucleoside phosphorylase
GYSEHFVEF	9	2	0.991	3	0			sp|P36959|GMPR1_HUMAN	P36959	GMPR1_HUMAN	GMPR	GMP reductase 1	GMPR2	sp|Q9P2T1|GMPR2_HUMAN
GYSFTTTAER	10	2	0.9999	1	0			sp|P60709|ACTB_HUMAN	P60709	ACTB_HUMAN	ACTB	Actin, cytoplasmic 1	ACTG1	sp|P63261|ACTG_HUMAN
HASGAELAGFQR	12	3	1	1	0			sp|Q12772|SRBP2_HUMAN	Q12772	SRBP2_HUMAN	SREBF2	Sterol regulatory element-binding protein 2
HAVGDIPGVR	10	2	1	2	0			sp|P62266|RS23_HUMAN	P62266	RS23_HUMAN	RPS23	40S ribosomal protein S23
HAVSLTKLVR	10	3	1	1	0			sp|Q8NFJ5|RAI3_HUMAN	Q8NFJ5	RAI3_HUMAN	GPRC5A	Retinoic acid-induced protein 3
HAVVVGVYR	9	2	1	1	0			sp|P22087|FBRL_HUMAN	P22087	FBRL_HUMAN	FBL	rRNA 2'-O-methyltransferase fibrillarin	FBLL1	sp|A6NHQ2|FBLL1_HUMAN
HAWPSPYKDYEVKKEGS	17	4	1	2	0			sp|Q8NFJ5|RAI3_HUMAN	Q8NFJ5	RAI3_HUMAN	GPRC5A	Retinoic acid-induced protein 3
HFDLSHGSAQVKGHG	15	4	0.954	1	0			P01966	P01966 SWISS-PROT:P01966 (Bos taurus) Hemoglobin subunit alpha				HBA1	sp|P69905|HBA_HUMAN
HFDLSHGSAQVKGHGA	16	4	1	2	0			P01966	P01966 SWISS-PROT:P01966 (Bos taurus) Hemoglobin subunit alpha
HFSVEGQLEFR	11	3	1	1	0			sp|P07900|HS90A_HUMAN	P07900	HS90A_HUMAN	HSP90AA1	Heat shock protein HSP 90-alpha	HSP90AA2P, HSP90AA4P, HSP90AB1, HSP90AB3P	sp|P08238|HS90B_HUMAN, sp|Q14568|HS902_HUMAN, sp|Q58FF7|H90B3_HUMAN, sp|Q58FG1|HS904_HUMAN
HIIEKDKITTR	11	3, 4	1	4	0			sp|P49720|PSB3_HUMAN	P49720	PSB3_HUMAN	PSMB3	Proteasome subunit beta type-3
HIVSIEVQR	9	2	0.9996	3	0			sp|Q9BRA0|LSMD1_HUMAN	Q9BRA0	LSMD1_HUMAN	NAA38	N-alpha-acetyltransferase 38, NatC auxiliary subunit
HNADQPLRV	9	2	1	6	0			sp|B5ME19|EIFCL_HUMAN	B5ME19	EIFCL_HUMAN	EIF3CL	Eukaryotic translation initiation factor 3 subunit C-like protein	EIF3C	sp|Q99613|EIF3C_HUMAN
HNMDVPNIKR	10	3	1	2	0			sp|P63241|IF5A1_HUMAN	P63241	IF5A1_HUMAN	EIF5A	Eukaryotic translation initiation factor 5A-1	EIF5A2, EIF5AL1	sp|Q6IS14|IF5AL_HUMAN, sp|Q9GZV4|IF5A2_HUMAN
HNSNIIKKL	9	3	0.9554	1	0			sp|P82094|TMF1_HUMAN	P82094	TMF1_HUMAN	TMF1	TATA element modulatory factor
HNVNRVVYI	9	2	1	1	0			sp|P49915|GUAA_HUMAN	P49915	GUAA_HUMAN	GMPS	GMP synthase [glutamine-hydrolyzing]
HPAVVIRQR	9	3	1	2	0			sp|P62829|RL23_HUMAN	P62829	RL23_HUMAN	RPL23	60S ribosomal protein L23
HSGPPIVI	8	2	1	1	0			sp|Q6ZRI6|CO039_HUMAN	Q6ZRI6	CO039_HUMAN	C15orf39	Uncharacterized protein C15orf39
HSIDGRVVEPK	11	3	0.9831	1	0			sp|P22626|ROA2_HUMAN	P22626	ROA2_HUMAN	HNRNPA2B1	Heterogeneous nuclear ribonucleoproteins A2/B1
HSIGALGPTGR	11	2	0.9998	2	0			sp|O15270|SPTC2_HUMAN	O15270	SPTC2_HUMAN	SPTLC2	Serine palmitoyltransferase 2
HSKRTLLIKTVETRDGQVINETSQ	24	4, 5	1	3	0			sp|P08670|VIME_HUMAN	P08670	VIME_HUMAN	VIM	Vimentin
HSKRTLLIKTVETRDGQVINETSQH	25	5	1	1	0			sp|P08670|VIME_HUMAN	P08670	VIME_HUMAN	VIM	Vimentin
HSTDRVVLI	9	2	0.9995	1	0			sp|P61978|HNRPK_HUMAN	P61978	HNRPK_HUMAN	HNRNPK	Heterogeneous nuclear ribonucleoprotein K
HSVGVVIGR	9	2	0.9947	1	0			sp|Q92945|FUBP2_HUMAN	Q92945	FUBP2_HUMAN	KHSRP	Far upstream element-binding protein 2
HTILLVQPTKR	11	3	1	2	0			sp|P84090|ERH_HUMAN	P84090	ERH_HUMAN	ERH	Enhancer of rudimentary homolog
HTIRGLIAR	9	3	0.9723	1	0			sp|Q8TD31|CCHCR_HUMAN	Q8TD31	CCHCR_HUMAN	CCHCR1	Coiled-coil alpha-helical rod protein 1
HTVEDLVKVR	10	3	0.9998	1	0			sp|Q07864|DPOE1_HUMAN	Q07864	DPOE1_HUMAN	POLE	DNA polymerase epsilon catalytic subunit A
HVANTLSVYR	10	2	0.9752	1	0			sp|Q92643|GPI8_HUMAN	Q92643	GPI8_HUMAN	PIGK	GPI-anchor transamidase
HVAQIYAIR	9	2	1	2	0			sp|P62249|RS16_HUMAN	P62249	RS16_HUMAN	RPS16	40S ribosomal protein S16
HVCEMLVQR	9	2	0.9936	1	0			sp|Q14451|GRB7_HUMAN	Q14451	GRB7_HUMAN	GRB7	Growth factor receptor-bound protein 7
HVFVEKVLQR	10	3	1	1	0			sp|Q86X53|ERIC1_HUMAN	Q86X53	ERIC1_HUMAN	ERICH1	Glutamate-rich protein 1
HVIETLIGK	9	2	1	1	0			sp|P48643|TCPE_HUMAN	P48643	TCPE_HUMAN	CCT5	T-complex protein 1 subunit epsilon
HVLTEDIVHR	10	3	1	2	0			sp|Q9Y255|PRLD1_HUMAN	Q9Y255	PRLD1_HUMAN	PRELID1	PRELI domain-containing protein 1, mitochondrial
HVSLITPTKR	10	3	1	1	0			sp|Q9H8U3|ZFAN3_HUMAN	Q9H8U3	ZFAN3_HUMAN	ZFAND3	AN1-type zinc finger protein 3
HVVGSPFKVR	10	3	1	2	0			sp|O75369|FLNB_HUMAN	O75369	FLNB_HUMAN	FLNB	Filamin-B
HVVPNEVVVQR	11	2, 3	1	2	0			Q3SX14	Q3SX14 TREMBL:Q3SX14 (Bos taurus) Similar to Gelsolin				GSN	sp|P06396|GELS_HUMAN
HVYNLPKGR	9	3	0.9999	1	0			sp|Q96SK2|TM209_HUMAN	Q96SK2	TM209_HUMAN	TMEM209	Transmembrane protein 209
HVYVNQGEILR	11	3	0.9712	1	0			sp|Q86YD1|PTOV1_HUMAN	Q86YD1	PTOV1_HUMAN	PTOV1	Prostate tumor-overexpressed gene 1 protein
HYAHLIKTF	9	3	1	1	0			sp|Q14185|DOCK1_HUMAN	Q14185	DOCK1_HUMAN	DOCK1	Dedicator of cytokinesis protein 1
HYDPTINKW	9	2	1	1	0			sp|O14682|ENC1_HUMAN	O14682	ENC1_HUMAN	ENC1	Ectoderm-neural cortex protein 1
HYFDPQYFEF	10	2	1	1	0			sp|Q13347|EIF3I_HUMAN	Q13347	EIF3I_HUMAN	EIF3I	Eukaryotic translation initiation factor 3 subunit I
HYILHNSFF	9	2	1	1	0			sp|Q7Z3E1|PARPT_HUMAN	Q7Z3E1	PARPT_HUMAN	TIPARP	TCDD-inducible poly [ADP-ribose] polymerase
HYLPDLHHL	9	3	0.988	1	0			sp|O15230|LAMA5_HUMAN	O15230	LAMA5_HUMAN	LAMA5	Laminin subunit alpha-5
HYMPPPYASL	10	2	0.9998	1	0	3M(15.9949)		sp|Q6ZNA4|RN111_HUMAN	Q6ZNA4	RN111_HUMAN	RNF111	E3 ubiquitin-protein ligase Arkadia
HYSHYISTF	9	2	0.9789	1	0			sp|Q9H7D0|DOCK5_HUMAN	Q9H7D0	DOCK5_HUMAN	DOCK5	Dedicator of cytokinesis protein 5
HYTYILEVF	9	2	0.9966	1	0			sp|Q9UPY5|XCT_HUMAN	Q9UPY5	XCT_HUMAN	SLC7A11	Cystine/glutamate transporter
IANTVELRV	9	2	0.978	1	0			sp|P04844|RPN2_HUMAN	P04844	RPN2_HUMAN	RPN2	Dolichyl-diphosphooligosaccharide--protein glycosyltransferase subunit 2
IASELIEKR	9	2	0.9723	1	0			sp|Q99836|MYD88_HUMAN	Q99836	MYD88_HUMAN	MYD88	Myeloid differentiation primary response protein MyD88
IAYKFGKTV	9	2	0.9947	2	0			sp|Q96BY9|SARAF_HUMAN	Q96BY9	SARAF_HUMAN	SARAF	Store-operated calcium entry-associated regulatory factor
IDERAINKK	9	2	0.9761	2	0			sp|Q14651|PLSI_HUMAN	Q14651	PLSI_HUMAN	PLS1	Plastin-1	PLS3	sp|P13797|PLST_HUMAN
IEIESFYEGEDFSETLTR	18	3	1	1	0			sp|P11021|GRP78_HUMAN	P11021	GRP78_HUMAN	HSPA5	78 kDa glucose-regulated protein
IEVVEANYPETLGRLLI	17	3	1	1	0			sp|Q92503|S14L1_HUMAN	Q92503	S14L1_HUMAN	SEC14L1	SEC14-like protein 1
IFKPPDPDNTF	11	2	1	4	0			sp|Q96BY2|MOAP1_HUMAN	Q96BY2	MOAP1_HUMAN	MOAP1	Modulator of apoptosis 1
IFLDYEAGHLSF	12	2	1	2	0			sp|Q96F44|TRI11_HUMAN	Q96F44	TRI11_HUMAN	TRIM11	E3 ubiquitin-protein ligase TRIM11
IFTDLSSRF	9	2	0.9715	2	0			sp|P13010|XRCC5_HUMAN	P13010	XRCC5_HUMAN	XRCC5	X-ray repair cross-complementing protein 5
IILLLLI	7	2	1	3	0			sp|Q8WXH0|SYNE2_HUMAN	Q8WXH0	SYNE2_HUMAN	SYNE2	Nesprin-2	ABCA7, ABHD13, ACPT, ADAM33, ADAMTS2, ADAMTS8, ADGRG3, ADIG, ADM5, AGPAT2, ALPP, AMHR2, ARSB, ATRN, B4GALNT4, BAI1, BRI3BP, BRICD5, BST1, BTN2A2, C16orf89, C1QC, CADM3, CCDC155, CD101, CD244, CD53, CD93, CDH1, CDH2, CDH22, CELSR2, CELSR3, CGB, CGB1, CGB2, CHRNA3, CHRNG, CLMP, CNPY3, COL9A3, CRB1, CSF1R, CTHRC1, CTSA, CXCL16, CYP4A11, CYP4A22, DCHS1, DDR1, DEFB109P1, DPEP2, DPEP3, DYM, EFNA3, EFNA4, EIF2AK3, EMP3, FAT1, FER1L6, FFAR2, FKBP11, FLT3LG, FREM2, FRMD5, FUCA2, GABBR2, GCGR, GFRA4, GHDC, GNRH2, GP1BA, GPR37, GUCY2D, GYLTL1B, HAMP, HAVCR2, HCG22, HCRT, HGFAC, HRCT1, IGFBPL1, IL15RA, IL21R, IL31RA, ILDR1, ITGAL, LAMP1, LHB, LILRB1, LILRB2, LMAN2L, LRCOL1, LRP1, LRP5, LRP8, LRRC26, LRRC37B, LRRC59, LTBP3, MESDC2, MLC1, MMEL1, MT-ND3, MUC12, MYEOV, NCR2, NGFR, NMU, NOTCH4, NOX5, NPR1, NPW, NRCAM, NRXN2, NUCB1, OR10G6, OR1J4, OR56B2P, OTOF, P3H3, PCDHA4, PCDHA8, PCDHAC2, PCDHB15, PCSK9, PKD1L3, PLA2G10, PLA2R1, PLBD1, PLXNA1, PLXND1, PODN, PODNL1, PROK2, PRSS50, PRTG, PTGIS, PTH2, PTPRCAP, PTPRN2, PVRL2, PVRL4, RCN3, RET, RHBDL2, RNASE4, RNASE7, SCARF2, SCN4B, SCT, SCUBE2, SELPLG, SEMA4B, SEMA6B, SEMA6C, SERTM1, SGCG, SHBG, SHISA5, SHISA6, SIGLEC12, SIGLEC8, SLAMF9, SLC17A2, SLC27A5, SLC44A2, SLC7A3, SLCO1A2, SMLR1, SMO, SOGA3, SORCS2, SPNS3, SRPX, SSR1, ST8SIA6, STRC, STRCP1, SYNE1, SYT15, TAOK2, TAS1R1, TAS1R3, THSD7A, TMED3, TMEM119, TMEM140, TMEM59L, TMEM86B, TMUB1, TNFSF9, TREML1, TSPAN8, TUSC3, UCN3, VAMP2, WFIKKN2, WNT2B, WNT6	ENSEMBL:ENSBTAP00000023055, ENSEMBL:ENSBTAP00000024146, ENSEMBL:ENSBTAP00000032840, P50448, Q2TBQ1, Q6T181, REVERSED_00000053, REVERSED_00000179, REVERSED_00000419, REVERSED_00000478, REVERSED_00000499, REVERSED_00000549, REVERSED_00000790, REVERSED_00000792, REVERSED_00001139, REVERSED_00001408, REVERSED_00001460, REVERSED_00001529, REVERSED_00001569, REVERSED_00001634, REVERSED_00001664, REVERSED_00001681, REVERSED_00001729, REVERSED_00001730, REVERSED_00001893, REVERSED_00001925, REVERSED_00002053, REVERSED_00002211, REVERSED_00002212, REVERSED_00002216, REVERSED_00002492, REVERSED_00002722, REVERSED_00002752, REVERSED_00002783, REVERSED_00002895, REVERSED_00002966, REVERSED_00003035, REVERSED_00003267, REVERSED_00003699, REVERSED_00003743, REVERSED_00003818, REVERSED_00003823, REVERSED_00003849, REVERSED_00003855, REVERSED_00003989, REVERSED_00004124, REVERSED_00004160, REVERSED_00004212, REVERSED_00004266, REVERSED_00004489, REVERSED_00004734, REVERSED_00004787, REVERSED_00004856, REVERSED_00004975, REVERSED_00005039, REVERSED_00005278, REVERSED_00005500, REVERSED_00005576, REVERSED_00005891, REVERSED_00005911, REVERSED_00006021, REVERSED_00006299, REVERSED_00006338, REVERSED_00006401, REVERSED_00006498, REVERSED_00006505, REVERSED_00006828, REVERSED_00006833, REVERSED_00006905, REVERSED_00006940, REVERSED_00007128, REVERSED_00007194, REVERSED_00007211, REVERSED_00007466, REVERSED_00007593, REVERSED_00007728, REVERSED_00007892, REVERSED_00007905, REVERSED_00008004, REVERSED_00008023, REVERSED_00008041, REVERSED_00008104, REVERSED_00008551, REVERSED_00008587, REVERSED_00009116, REVERSED_00009303, REVERSED_00009333, REVERSED_00009419, REVERSED_00009437, REVERSED_00009504, REVERSED_00009512, REVERSED_00009518, REVERSED_00009542, REVERSED_00009549, REVERSED_00009681, REVERSED_00009744, REVERSED_00009963, REVERSED_00010226, REVERSED_00010431, REVERSED_00010469, REVERSED_00010800, REVERSED_00010835, REVERSED_00011012, REVERSED_00011192, REVERSED_00011246, REVERSED_00011378, REVERSED_00011429, REVERSED_00011436, REVERSED_00011458, REVERSED_00011477, REVERSED_00011495, REVERSED_00011540, REVERSED_00011559, REVERSED_00011641, REVERSED_00011642, REVERSED_00011985, REVERSED_00012105, REVERSED_00012142, REVERSED_00012296, REVERSED_00012436, REVERSED_00012450, REVERSED_00012452, REVERSED_00012556, REVERSED_00012561, REVERSED_00012592, REVERSED_00012593, REVERSED_00012596, REVERSED_00012738, REVERSED_00012998, REVERSED_00013043, REVERSED_00013116, REVERSED_00013207, REVERSED_00013215, REVERSED_00013239, REVERSED_00013240, REVERSED_00013328, REVERSED_00013358, REVERSED_00013406, REVERSED_00013425, REVERSED_00013447, REVERSED_00013700, REVERSED_00013741, REVERSED_00013756, REVERSED_00013795, REVERSED_00013836, REVERSED_00013852, REVERSED_00013990, REVERSED_00014304, REVERSED_00014357, REVERSED_00014667, REVERSED_00014731, REVERSED_00015430, REVERSED_00015468, REVERSED_00015524, REVERSED_00015534, REVERSED_00015605, REVERSED_00015645, REVERSED_00015646, REVERSED_00015680, REVERSED_00015772, REVERSED_00015778, REVERSED_00015832, REVERSED_00015924, REVERSED_00015961, REVERSED_00015963, REVERSED_00016011, REVERSED_00016031, REVERSED_00016039, REVERSED_00016048, REVERSED_00016077, REVERSED_00016112, REVERSED_00016142, REVERSED_00016227, REVERSED_00016319, REVERSED_00016492, REVERSED_00016528, REVERSED_00016553, REVERSED_00016587, REVERSED_00016800, REVERSED_00016801, REVERSED_00016805, REVERSED_00016985, REVERSED_00017438, REVERSED_00017493, REVERSED_00017588, REVERSED_00017627, REVERSED_00017748, REVERSED_00017885, REVERSED_00017892, REVERSED_00017912, REVERSED_00017930, REVERSED_00018124, REVERSED_00018136, REVERSED_00018138, REVERSED_00018185, REVERSED_00018198, REVERSED_00018321, REVERSED_00018430, REVERSED_00018691, REVERSED_00018968, REVERSED_00019044, REVERSED_00019158, REVERSED_00020289, REVERSED_00020319, REVERSED_00020343, REVERSED_00020442, REVERSED_00020453, REVERSED_00020459, sp|A2A2V5|SRTM1_HUMAN, sp|A6NCL2|LRCL1_HUMAN, sp|A6NGW2|STRCL_HUMAN, sp|A6NKQ9|CGB1_HUMAN, sp|C9JUS6|ADM5_HUMAN, sp|E2RYF7|PBMU2_HUMAN, sp|H3BR10|SMLR1_HUMAN, sp|O00624|NPT3_HUMAN, sp|O14514|BAI1_HUMAN, sp|O15120|PLCB_HUMAN, sp|O15354|GPR37_HUMAN, sp|O15496|PA2GX_HUMAN, sp|O15552|FFAR2_HUMAN, sp|O43555|GON2_HUMAN, sp|O43612|OREX_HUMAN, sp|O75197|LRP5_HUMAN, sp|O75882|ATRN_HUMAN, sp|O75899|GABR2_HUMAN, sp|O95450|ATS2_HUMAN, sp|O95944|NCTR2_HUMAN, sp|P01229|LSHB_HUMAN, sp|P01233|CGHB_HUMAN, sp|P02747|C1QC_HUMAN, sp|P03897|NU3M_HUMAN, sp|P04278|SHBG_HUMAN, sp|P05187|PPB1_HUMAN, sp|P07333|CSF1R_HUMAN, sp|P07359|GP1BA_HUMAN, sp|P07510|ACHG_HUMAN, sp|P07949|RET_HUMAN, sp|P08138|TNR16_HUMAN, sp|P09683|SECR_HUMAN, sp|P10619|PPGB_HUMAN, sp|P11279|LAMP1_HUMAN, sp|P12830|CADH1_HUMAN, sp|P15848|ARSB_HUMAN, sp|P16066|ANPRA_HUMAN, sp|P19022|CADH2_HUMAN, sp|P19075|TSN8_HUMAN, sp|P19397|CD53_HUMAN, sp|P20701|ITAL_HUMAN, sp|P32297|ACHA3_HUMAN, sp|P34096|RNAS4_HUMAN, sp|P41273|TNFL9_HUMAN, sp|P43307|SSRA_HUMAN, sp|P46721|SO1A2_HUMAN, sp|P47871|GLR_HUMAN, sp|P48645|NMU_HUMAN, sp|P49771|FLT3L_HUMAN, sp|P52797|EFNA3_HUMAN, sp|P52798|EFNA4_HUMAN, sp|P54852|EMP3_HUMAN, sp|P58401|NRX2B_HUMAN, sp|P61647|SIA8F_HUMAN, sp|P63027|VAMP2_HUMAN, sp|P78539|SRPX_HUMAN, sp|P81172|HEPC_HUMAN, sp|P82279|CRUM1_HUMAN, sp|Q02818|NUCB1_HUMAN, sp|Q02846|GUC2D_HUMAN, sp|Q02928|CP4AB_HUMAN, sp|Q04756|HGFA_HUMAN, sp|Q07954|LRP1_HUMAN, sp|Q08345|DDR1_HUMAN, sp|Q0VDE8|ADIG_HUMAN, sp|Q10588|BST1_HUMAN, sp|Q13018|PLA2R_HUMAN, sp|Q13261|I15RA_HUMAN, sp|Q13326|SGCG_HUMAN, sp|Q13454|TUSC3_HUMAN, sp|Q14050|CO9A3_HUMAN, sp|Q14114|LRP8_HUMAN, sp|Q14242|SELPL_HUMAN, sp|Q14517|FAT1_HUMAN, sp|Q14696|MESD_HUMAN, sp|Q14761|PTCA_HUMAN, sp|Q15049|MLC1_HUMAN, sp|Q16647|PTGIS_HUMAN, sp|Q16671|AMHR2_HUMAN, sp|Q2I0M4|LRC26_HUMAN, sp|Q2VWP7|PRTG_HUMAN, sp|Q2WGJ9|FR1L6_HUMAN, sp|Q30KR1|DB109_HUMAN, sp|Q495T6|MMEL1_HUMAN, sp|Q4V9L6|TM119_HUMAN, sp|Q5SZK8|FREM2_HUMAN, sp|Q5TCH4|CP4AM_HUMAN, sp|Q5TF21|SOGA3_HUMAN, sp|Q6NT52|CGB2_HUMAN, sp|Q6P4A8|PLBL1_HUMAN, sp|Q6PEZ8|PONL1_HUMAN, sp|Q6PL45|BRID5_HUMAN, sp|Q6UX73|CP089_HUMAN, sp|Q6UXD1|HRCT1_HUMAN, sp|Q6ZMD2|SPNS3_HUMAN, sp|Q6ZSJ9|SHSA6_HUMAN, sp|Q76KP1|B4GN4_HUMAN, sp|Q7L211|ABHDD_HUMAN, sp|Q7RTS9|DYM_HUMAN, sp|Q7RTU9|STRC_HUMAN, sp|Q7RTX0|TS1R3_HUMAN, sp|Q7RTX1|TS1R1_HUMAN, sp|Q7Z443|PK1L3_HUMAN, sp|Q7Z5L7|PODN_HUMAN, sp|Q7Z6J6|FRMD5_HUMAN, sp|Q86SU0|ILDR1_HUMAN, sp|Q86Y34|AGRG3_HUMAN, sp|Q86YW5|TRML1_HUMAN, sp|Q8IVL6|P3H3_HUMAN, sp|Q8IWA5|CTL2_HUMAN, sp|Q8IWT1|SCN4B_HUMAN, sp|Q8IZY2|ABCA7_HUMAN, sp|Q8N114|SHSA5_HUMAN, sp|Q8N126|CADM3_HUMAN, sp|Q8N2G8|GHDC_HUMAN, sp|Q8N3Y3|LARG2_HUMAN, sp|Q8N423|LIRB2_HUMAN, sp|Q8N661|TM86B_HUMAN, sp|Q8N6L0|KASH5_HUMAN, sp|Q8N729|NPW_HUMAN, sp|Q8NBP7|PCSK9_HUMAN, sp|Q8NF91|SYNE1_HUMAN, sp|Q8NGI1|O56B2_HUMAN, sp|Q8NGS1|OR1J4_HUMAN, sp|Q8NH81|O10G6_HUMAN, sp|Q8NHL6|LIRB1_HUMAN, sp|Q8NI17|IL31R_HUMAN, sp|Q8TDQ0|HAVR2_HUMAN, sp|Q8TEU8|WFKN2_HUMAN, sp|Q8WVV5|BT2A2_HUMAN, sp|Q8WX77|IBPL1_HUMAN, sp|Q8WY07|CTR3_HUMAN, sp|Q8WY22|BRI3B_HUMAN, sp|Q92692|PVRL2_HUMAN, sp|Q92823|NRCAM_HUMAN, sp|Q92932|PTPR2_HUMAN, sp|Q93033|IGSF2_HUMAN, sp|Q93097|WNT2B_HUMAN, sp|Q969E3|UCN3_HUMAN, sp|Q96A28|SLAF9_HUMAN, sp|Q96A98|TIP39_HUMAN, sp|Q96AG4|LRC59_HUMAN, sp|Q96CG8|CTHR1_HUMAN, sp|Q96D15|RCN3_HUMAN, sp|Q96EZ4|MYEOV_HUMAN, sp|Q96GP6|SREC2_HUMAN, sp|Q96JQ0|PCD16_HUMAN, sp|Q96NY8|PVRL4_HUMAN, sp|Q96PH1|NOX5_HUMAN, sp|Q96PQ0|SORC2_HUMAN, sp|Q96PQ1|SIG12_HUMAN, sp|Q96QE4|LR37B_HUMAN, sp|Q99466|NOTC4_HUMAN, sp|Q99835|SMO_HUMAN, sp|Q9BQS2|SYT15_HUMAN, sp|Q9BT09|CNPY3_HUMAN, sp|Q9BTY2|FUCO2_HUMAN, sp|Q9BVT8|TMUB1_HUMAN, sp|Q9BZ11|ADA33_HUMAN, sp|Q9BZG2|PPAT_HUMAN, sp|Q9BZW8|CD244_HUMAN, sp|Q9GZZ7|GFRA4_HUMAN, sp|Q9H0V9|LMA2L_HUMAN, sp|Q9H1E1|RNAS7_HUMAN, sp|Q9H2A7|CXL16_HUMAN, sp|Q9H3T2|SEM6C_HUMAN, sp|Q9H3T3|SEM6B_HUMAN, sp|Q9H4A9|DPEP2_HUMAN, sp|Q9H4B8|DPEP3_HUMAN, sp|Q9H6B4|CLMP_HUMAN, sp|Q9HBE5|IL21R_HUMAN, sp|Q9HC10|OTOF_HUMAN, sp|Q9HC23|PROK2_HUMAN, sp|Q9HCU4|CELR2_HUMAN, sp|Q9NPR2|SEM4B_HUMAN, sp|Q9NPY3|C1QR1_HUMAN, sp|Q9NQ36|SCUB2_HUMAN, sp|Q9NS15|LTBP3_HUMAN, sp|Q9NV12|TM140_HUMAN, sp|Q9NX52|RHBL2_HUMAN, sp|Q9NYL4|FKB11_HUMAN, sp|Q9NYQ7|CELR3_HUMAN, sp|Q9NYZ4|SIGL8_HUMAN, sp|Q9NZJ5|E2AK3_HUMAN, sp|Q9P2S2|NRX2A_HUMAN, sp|Q9UI38|TSP50_HUMAN, sp|Q9UIW2|PLXA1_HUMAN, sp|Q9UJ99|CAD22_HUMAN, sp|Q9UK28|TM59L_HUMAN, sp|Q9UKN1|MUC12_HUMAN, sp|Q9UL54|TAOK2_HUMAN, sp|Q9UN74|PCDA4_HUMAN, sp|Q9UP79|ATS8_HUMAN, sp|Q9UPZ6|THS7A_HUMAN, sp|Q9Y2P5|S27A5_HUMAN, sp|Q9Y3Q3|TMED3_HUMAN, sp|Q9Y4D7|PLXD1_HUMAN, sp|Q9Y5E8|PCDBF_HUMAN, sp|Q9Y5H6|PCDA8_HUMAN, sp|Q9Y5I4|PCDC2_HUMAN, sp|Q9Y6F9|WNT6_HUMAN
IIRSMPEQTGEK	12	3	1	1	0			sp|P62888|RL30_HUMAN	P62888	RL30_HUMAN	RPL30	60S ribosomal protein L30
IKWGDAGAEYVVESTGVFTTMEK	23	3	1	1	0			sp|P04406|G3P_HUMAN	P04406	G3P_HUMAN	GAPDH	Glyceraldehyde-3-phosphate dehydrogenase
IPRDPSQQEL	10	2	0.9998	1	0			sp|P49327|FAS_HUMAN	P49327	FAS_HUMAN	FASN	Fatty acid synthase
IQEIIEQLDVTTSEYEK	17	3	1	1	0			sp|P10809|CH60_HUMAN	P10809	CH60_HUMAN	HSPD1	60 kDa heat shock protein, mitochondrial
IQRTPKIQVYS	11	3	1	1	0			sp|P61769|B2MG_HUMAN	P61769	B2MG_HUMAN	B2M	Beta-2-microglobulin
IRDNFVIVY	9	2	0.9798	1	0			sp|Q9Y6Q5|AP1M2_HUMAN	Q9Y6Q5	AP1M2_HUMAN	AP1M2	AP-1 complex subunit mu-2
ISAQQNRVV	9	2	0.9896	1	0			sp|Q00610|CLH1_HUMAN	Q00610	CLH1_HUMAN	CLTC	Clathrin heavy chain 1	CLTCL1	sp|P53675|CLH2_HUMAN
ISEHEHF	7	2	0.9661	2	0			sp|O96005|CLPT1_HUMAN	O96005	CLPT1_HUMAN	CLPTM1	Cleft lip and palate transmembrane protein 1
ISEQFTAMFR	10	2	1	1	0	8M(15.9949)		sp|P07437|TBB5_HUMAN	P07437	TBB5_HUMAN	TUBB	Tubulin beta chain	TUBB2A, TUBB2B, TUBB3, TUBB4A, TUBB4B	sp|P04350|TBB4A_HUMAN, sp|P68371|TBB4B_HUMAN, sp|Q13509|TBB3_HUMAN, sp|Q13885|TBB2A_HUMAN, sp|Q9BVA1|TBB2B_HUMAN
ISKQEYDESGPSIVHRK	17	4	1	1	0			sp|P60709|ACTB_HUMAN	P60709	ACTB_HUMAN	ACTB	Actin, cytoplasmic 1	ACTG1, POTEE, POTEF, POTEI, POTEJ, POTEKP	sp|A5A3E0|POTEF_HUMAN, sp|P0CG38|POTEI_HUMAN, sp|P0CG39|POTEJ_HUMAN, sp|P63261|ACTG_HUMAN, sp|Q6S8J3|POTEE_HUMAN, sp|Q9BYX7|ACTBM_HUMAN
ISNPIPIKV	9	2	0.9959	1	0			sp|Q92614|MY18A_HUMAN	Q92614	MY18A_HUMAN	MYO18A	Unconventional myosin-XVIIIa
ISNSHPLSL	9	2	0.9944	1	0			sp|Q14653|IRF3_HUMAN	Q14653	IRF3_HUMAN	IRF3	Interferon regulatory factor 3
ISSGSSASSVTVTR	14	2	1	2	0			sp|P02545|LMNA_HUMAN	P02545	LMNA_HUMAN	LMNA	Prelamin-A/C
ITAGGSLRSIQR	12	3	0.9779	1	0			sp|Q96BI3|APH1A_HUMAN	Q96BI3	APH1A_HUMAN	APH1A	Gamma-secretase subunit APH-1A
ITVDTKAAGK	10	2	0.9951	1	0			sp|P21333|FLNA_HUMAN	P21333	FLNA_HUMAN	FLNA	Filamin-A
ITVQLRRQYVR	11	3	0.9896	1	0			sp|P15514|AREG_HUMAN	P15514	AREG_HUMAN	AREG	Amphiregulin
IVADFSASVKK	11	3	1	1	0			sp|P49915|GUAA_HUMAN	P49915	GUAA_HUMAN	GMPS	GMP synthase [glutamine-hydrolyzing]
IVHKSFVEVNEEGTEAAAA	19	3	1	1	0			sp|P30740|ILEU_HUMAN	P30740	ILEU_HUMAN	SERPINB1	Leukocyte elastase inhibitor
IVVPKAAIVAR	11	3	0.9896	1	0			sp|Q9H3M7|TXNIP_HUMAN	Q9H3M7	TXNIP_HUMAN	TXNIP	Thioredoxin-interacting protein
IYAIVKEKY	9	3	1	1	0			sp|Q9BY08|EBPL_HUMAN	Q9BY08	EBPL_HUMAN	EBPL	Emopamil-binding protein-like
IYAPKLQEF	9	2	0.9927	2	0			sp|O96020|CCNE2_HUMAN	O96020	CCNE2_HUMAN	CCNE2	G1/S-specific cyclin-E2
IYDTSTDRLLW	11	2	1	3	0			sp|Q96AZ6|ISG20_HUMAN	Q96AZ6	ISG20_HUMAN	ISG20	Interferon-stimulated gene 20 kDa protein
IYHNPTANSF	10	2	1	1	0			sp|P50552|VASP_HUMAN	P50552	VASP_HUMAN	VASP	Vasodilator-stimulated phosphoprotein
IYIKHPHLF	9	2, 3	0.9989	3	0			sp|Q9H147|TDIF1_HUMAN	Q9H147	TDIF1_HUMAN	DNTTIP1	Deoxynucleotidyltransferase terminal-interacting protein 1
IYIKQIKTF	9	3	0.9757	2	0			sp|Q08999|RBL2_HUMAN	Q08999	RBL2_HUMAN	RBL2	Retinoblastoma-like protein 2
IYLEKLKTI	9	3	0.9993	1	0			sp|Q15149|PLEC_HUMAN	Q15149	PLEC_HUMAN	PLEC	Plectin
IYLPYLHEW	9	2	0.9975	2	0			sp|Q99816|TS101_HUMAN	Q99816	TS101_HUMAN	TSG101	Tumor susceptibility gene 101 protein
IYLPYLQNW	9	2	0.993	1	0			sp|Q8IX04|UEVLD_HUMAN	Q8IX04	UEVLD_HUMAN	UEVLD	Ubiquitin-conjugating enzyme E2 variant 3
IYNNIKNFVRF	11	3	1	3	0			sp|P98194|AT2C1_HUMAN	P98194	AT2C1_HUMAN	ATP2C1	Calcium-transporting ATPase type 2C member 1
IYQDVTLKW	9	2	1	1	0			sp|Q3SYG4|PTHB1_HUMAN	Q3SYG4	PTHB1_HUMAN	BBS9	Protein PTHB1
IYQFIMDRF	9	2	1	2	0			sp|Q12948|FOXC1_HUMAN	Q12948	FOXC1_HUMAN	FOXC1	Forkhead box protein C1	FOXC2, FOXL1	sp|Q12952|FOXL1_HUMAN, sp|Q99958|FOXC2_HUMAN
IYQKAFEHL	9	2	0.9999	2	0			sp|Q96RK4|BBS4_HUMAN	Q96RK4	BBS4_HUMAN	BBS4	Bardet-Biedl syndrome 4 protein
IYQRDPLKL	9	3	0.9698	1	0			sp|P42226|STAT6_HUMAN	P42226	STAT6_HUMAN	STAT6	Signal transducer and activator of transcription 6
IYTKIMDLI	9	2	0.997	1	0			sp|Q2PZI1|D19L1_HUMAN	Q2PZI1	D19L1_HUMAN	DPY19L1	Probable C-mannosyltransferase DPY19L1
IYTSSVNRL	9	2	0.9762	1	0			sp|P35606|COPB2_HUMAN	P35606	COPB2_HUMAN	COPB2	Coatomer subunit beta'
IYVHDLLTF	9	2	0.9862	1	0			sp|Q96JC1|VPS39_HUMAN	Q96JC1	VPS39_HUMAN	VPS39	Vam6/Vps39-like protein
KALPLTKV	8	2	0.9727	1	0			sp|Q9BY77|PDIP3_HUMAN	Q9BY77	PDIP3_HUMAN	POLDIP3	Polymerase delta-interacting protein 3
KAYHEQLTV	9	2	0.999	1	0			sp|Q9BQE3|TBA1C_HUMAN	Q9BQE3	TBA1C_HUMAN	TUBA1C	Tubulin alpha-1C chain
KFAEEFYSF	9	2	0.9988	1	0			sp|Q96GN5|CDA7L_HUMAN	Q96GN5	CDA7L_HUMAN	CDCA7L	Cell division cycle-associated 7-like protein
KFIDPIYQVW	10	2	0.9956	2	0			sp|Q9NYV6|RRN3_HUMAN	Q9NYV6	RRN3_HUMAN	RRN3	RNA polymerase I-specific transcription initiation factor RRN3
KFIDTTSKF	9	2, 3	1	3	0			sp|P39023|RL3_HUMAN	P39023	RL3_HUMAN	RPL3	60S ribosomal protein L3	RPL3L	sp|Q92901|RL3L_HUMAN
KFSPNTSQF	9	2	0.9688	1	0			sp|O43684|BUB3_HUMAN	O43684	BUB3_HUMAN	BUB3	Mitotic checkpoint protein BUB3
KGDIVTVV	8	2	0.9759	1	0			sp|P55290|CAD13_HUMAN	P55290	CAD13_HUMAN	CDH13	Cadherin-13
KGTTIANVV	9	2	0.9957	1	0			sp|O14791|APOL1_HUMAN	O14791	APOL1_HUMAN	APOL1	Apolipoprotein L1
KHPDASVNFSEFSK	14	3	1	1	0			sp|P09429|HMGB1_HUMAN	P09429	HMGB1_HUMAN	HMGB1	High mobility group protein B1
KINEAIVAV	9	2	0.9601	1	0			sp|Q9Y224|CN166_HUMAN	Q9Y224	CN166_HUMAN	C14orf166	UPF0568 protein C14orf166
KIYEGQVEV	9	2	0.9982	2	0			sp|P46777|RL5_HUMAN	P46777	RL5_HUMAN	RPL5	60S ribosomal protein L5
KMPKMKMPKF	10	4	1	1	0			sp|Q09666|AHNK_HUMAN	Q09666	AHNK_HUMAN	AHNAK	Neuroblast differentiation-associated protein AHNAK
KMPKVKMPKF	10	3, 4	1	2	0			sp|Q09666|AHNK_HUMAN	Q09666	AHNK_HUMAN	AHNAK	Neuroblast differentiation-associated protein AHNAK
KNMEKLVKL	9	3	0.9803	1	0			sp|Q9NVI1|FANCI_HUMAN	Q9NVI1	FANCI_HUMAN	FANCI	Fanconi anemia group I protein
KNNPKFLAI	9	2	0.9895	1	0			sp|P14923|PLAK_HUMAN	P14923	PLAK_HUMAN	JUP	Junction plakoglobin
KPAGPPGILAL	11	2	0.9862	1	0			sp|P35579|MYH9_HUMAN	P35579	MYH9_HUMAN	MYH9	Myosin-9
KPAKDLRLL	9	2	0.9571	1	0			sp|Q8WYL5|SSH1_HUMAN	Q8WYL5	SSH1_HUMAN	SSH1	Protein phosphatase Slingshot homolog 1
KPRDVSSVEL	10	2, 3	0.9997	2	0			sp|Q01082|SPTB2_HUMAN	Q01082	SPTB2_HUMAN	SPTBN1	Spectrin beta chain, non-erythrocytic 1
KPTDEKLREL	10	3	0.9703	1	0			sp|Q14683|SMC1A_HUMAN	Q14683	SMC1A_HUMAN	SMC1A	Structural maintenance of chromosomes protein 1A
KPVYPGQTL	9	2	0.9963	1	0			sp|P51659|DHB4_HUMAN	P51659	DHB4_HUMAN	HSD17B4	Peroxisomal multifunctional enzyme type 2
KPYDSKSLRTAL	12	3	1	2	0			sp|P16422|EPCAM_HUMAN	P16422	EPCAM_HUMAN	EPCAM	Epithelial cell adhesion molecule
KQALKYFNL	9	2	0.9929	2	0			sp|Q9UBV2|SE1L1_HUMAN	Q9UBV2	SE1L1_HUMAN	SEL1L	Protein sel-1 homolog 1
KRGDVIYIL	9	2	0.9561	1	0			sp|O75563|SKAP2_HUMAN	O75563	SKAP2_HUMAN	SKAP2	Src kinase-associated phosphoprotein 2
KRNDYVHAL	9	3	0.9836	1	0			sp|Q99873|ANM1_HUMAN	Q99873	ANM1_HUMAN	PRMT1	Protein arginine N-methyltransferase 1
KSFEGLFYF	9	2	0.983	2	0			sp|Q00610|CLH1_HUMAN	Q00610	CLH1_HUMAN	CLTC	Clathrin heavy chain 1
KSIARVLTV	9	2	0.9772	1	0			sp|P42766|RL35_HUMAN	P42766	RL35_HUMAN	RPL35	60S ribosomal protein L35
KSIGSPVKV	9	2	0.999	1	0			sp|Q96JJ7|TMX3_HUMAN	Q96JJ7	TMX3_HUMAN	TMX3	Protein disulfide-isomerase TMX3
KSTAISLFY	9	2	0.9777	1	0			sp|P13639|EF2_HUMAN	P13639	EF2_HUMAN	EEF2	Elongation factor 2
KSYKVSTSGPRAFSSRS	17	4	0.9959	1	0			sp|P05787|K2C8_HUMAN	P05787	K2C8_HUMAN	KRT8	Keratin, type II cytoskeletal 8		P05787
KSYLMNRL	8	3	0.9959	2	0	5M(15.9949)		sp|Q96PP9|GBP4_HUMAN	Q96PP9	GBP4_HUMAN	GBP4	Guanylate-binding protein 4
KTPTNYYLF	9	2	0.9699	2	0			sp|Q9GZQ4|NMUR2_HUMAN	Q9GZQ4	NMUR2_HUMAN	NMUR2	Neuromedin-U receptor 2
KTSGKIRLL	9	3	0.9828	1	0			sp|P49792|RBP2_HUMAN	P49792	RBP2_HUMAN	RANBP2	E3 SUMO-protein ligase RanBP2
KTTTIAVEV	9	2	0.9817	1	0			sp|Q00341|VIGLN_HUMAN	Q00341	VIGLN_HUMAN	HDLBP	Vigilin
KVHVIFNYK	9	3	1	1	0			sp|P27797|CALR_HUMAN	P27797	CALR_HUMAN	CALR	Calreticulin
KWFFQKLRF	9	3	1	2	0			sp|P61353|RL27_HUMAN	P61353	RL27_HUMAN	RPL27	60S ribosomal protein L27
KWNPTAGVAF	10	2	0.9889	1	0			sp|P19387|RPB3_HUMAN	P19387	RPB3_HUMAN	POLR2C	DNA-directed RNA polymerase II subunit RPB3
KYADLSHNRL	10	3	0.9959	1	0			sp|P54136|SYRC_HUMAN	P54136	SYRC_HUMAN	RARS	Arginine--tRNA ligase, cytoplasmic
KYAELKDRL	9	3	0.9895	1	0			sp|Q13751|LAMB3_HUMAN	Q13751	LAMB3_HUMAN	LAMB3	Laminin subunit beta-3
KYAHMINGF	9	2	1	1	0			sp|P30520|PURA2_HUMAN	P30520	PURA2_HUMAN	ADSS	Adenylosuccinate synthetase isozyme 2
KYAMMFAEL	9	2	0.9622	1	0	4M(15.9949), 5M(15.9949)		sp|Q7Z6Z7|HUWE1_HUMAN	Q7Z6Z7	HUWE1_HUMAN	HUWE1	E3 ubiquitin-protein ligase HUWE1
KYDEIFYNL	9	2	0.9955	2	0			sp|Q9NZN4|EHD2_HUMAN	Q9NZN4	EHD2_HUMAN	EHD2	EH domain-containing protein 2
KYEELFPAF	9	2	0.999	2	0			sp|P54920|SNAA_HUMAN	P54920	SNAA_HUMAN	NAPA	Alpha-soluble NSF attachment protein
KYFDEHYEY	9	2, 3	0.9945	2	0			sp|P33552|CKS2_HUMAN	P33552	CKS2_HUMAN	CKS2	Cyclin-dependent kinases regulatory subunit 2
KYGNANVW	8	2	0.9916	1	0			sp|P62714|PP2AB_HUMAN	P62714	PP2AB_HUMAN	PPP2CB	Serine/threonine-protein phosphatase 2A catalytic subunit beta isoform	PPP2CA	sp|P67775|PP2AA_HUMAN
KYGPVFSF	8	2	0.9955	1	0			sp|Q16850|CP51A_HUMAN	Q16850	CP51A_HUMAN	CYP51A1	Lanosterol 14-alpha demethylase
KYHGYPYSF	9	2	0.9982	1	0			sp|Q9H0U3|MAGT1_HUMAN	Q9H0U3	MAGT1_HUMAN	MAGT1	Magnesium transporter protein 1
KYIDYIFNV	9	2	0.9955	1	0			sp|Q8IVU3|HERC6_HUMAN	Q8IVU3	HERC6_HUMAN	HERC6	Probable E3 ubiquitin-protein ligase HERC6
KYIEGVSDF	9	2	1	1	0			sp|Q9Y573|IPP_HUMAN	Q9Y573	IPP_HUMAN	IPP	Actin-binding protein IPP
KYIENLDNITF	11	2	1	2	0			sp|Q7Z3T8|ZFY16_HUMAN	Q7Z3T8	ZFY16_HUMAN	ZFYVE16	Zinc finger FYVE domain-containing protein 16
KYIHSANVL	9	2	1	1	0			sp|P27361|MK03_HUMAN	P27361	MK03_HUMAN	MAPK3	Mitogen-activated protein kinase 3	MAPK1, MAPK4, MAPK6	sp|P28482|MK01_HUMAN, sp|P31152|MK04_HUMAN, sp|Q16659|MK06_HUMAN
KYINTDAKF	9	2	1	4	0			sp|Q8TEL6|TP4AP_HUMAN	Q8TEL6	TP4AP_HUMAN	TRPC4AP	Short transient receptor potential channel 4-associated protein
KYISGPHEL	9	2	1	1	0			sp|P49454|CENPF_HUMAN	P49454	CENPF_HUMAN	CENPF	Centromere protein F
KYISKPENL	9	2	1	4	0			sp|Q9H9S4|CB39L_HUMAN	Q9H9S4	CB39L_HUMAN	CAB39L	Calcium-binding protein 39-like	CAB39	sp|Q9Y376|CAB39_HUMAN
KYITDWQNVF	10	2	0.9973	1	0			sp|O75340|PDCD6_HUMAN	O75340	PDCD6_HUMAN	PDCD6	Programmed cell death protein 6
KYITQGQLLQF	11	2	1	2	0			sp|Q9NYP7|ELOV5_HUMAN	Q9NYP7	ELOV5_HUMAN	ELOVL5	Elongation of very long chain fatty acids protein 5
KYKGIFNGF	9	2	1	1	0			sp|Q00325|MPCP_HUMAN	Q00325	MPCP_HUMAN	SLC25A3	Phosphate carrier protein, mitochondrial
KYLDEDTIYHL	11	2, 3	1	4	0			sp|P31153|METK2_HUMAN	P31153	METK2_HUMAN	MAT2A	S-adenosylmethionine synthase isoform type-2
KYLEERAMRQF	11	3, 4	1	3	0			sp|Q9Y2J4|AMOL2_HUMAN	Q9Y2J4	AMOL2_HUMAN	AMOTL2	Angiomotin-like protein 2
KYLEESTIRHF	11	3	1	3	0			sp|Q8IY63|AMOL1_HUMAN	Q8IY63	AMOL1_HUMAN	AMOTL1	Angiomotin-like protein 1
KYLEETNSL	9	2	0.9899	1	0			sp|Q96JM7|LMBL3_HUMAN	Q96JM7	LMBL3_HUMAN	L3MBTL3	Lethal(3)malignant brain tumor-like protein 3
KYLPEWTAW	9	2	0.9796	2	0			sp|P49768|PSN1_HUMAN	P49768	PSN1_HUMAN	PSEN1	Presenilin-1
KYLSVQGQLF	10	2	0.9822	2	0			sp|Q9NZJ7|MTCH1_HUMAN	Q9NZJ7	MTCH1_HUMAN	MTCH1	Mitochondrial carrier homolog 1
KYLTEGLLQF	10	2	0.9984	1	0			sp|Q14494|NF2L1_HUMAN	Q14494	NF2L1_HUMAN	NFE2L1	Nuclear factor erythroid 2-related factor 1
KYLTSLQLVQF	11	2	0.9758	1	0			sp|A1L3X0|ELOV7_HUMAN	A1L3X0	ELOV7_HUMAN	ELOVL7	Elongation of very long chain fatty acids protein 7
KYLYVDKNF	9	2, 3	1	2	0			sp|P35579|MYH9_HUMAN	P35579	MYH9_HUMAN	MYH9	Myosin-9
KYMDIEFDF	9	2	0.9999	1	0			sp|O43795|MYO1B_HUMAN	O43795	MYO1B_HUMAN	MYO1B	Unconventional myosin-Ib	MYO1A	sp|Q9UBC5|MYO1A_HUMAN
KYMDINFDF	9	2	1	2	0			sp|B0I1T2|MYO1G_HUMAN	B0I1T2	MYO1G_HUMAN	MYO1G	Unconventional myosin-Ig	MYO1D	sp|O94832|MYO1D_HUMAN
KYMDVQFDF	9	2	0.9907	1	0	3M(15.9949)		sp|O00159|MYO1C_HUMAN	O00159	MYO1C_HUMAN	MYO1C	Unconventional myosin-Ic
KYMDVVKERI	10	3	1	1	0	3M(15.9949)		sp|Q9GZR7|DDX24_HUMAN	Q9GZR7	DDX24_HUMAN	DDX24	ATP-dependent RNA helicase DDX24
KYMEDYHQF	9	2, 3	1	5	0	3M(15.9949)		sp|O60437|PEPL_HUMAN	O60437	PEPL_HUMAN	PPL	Periplakin
KYMLTHQEL	9	2	0.9691	1	0	3M(15.9949)		sp|Q02241|KIF23_HUMAN	Q02241	KIF23_HUMAN	KIF23	Kinesin-like protein KIF23
KYMPNVKVAVF	11	2	1	1	0			sp|Q13838|DX39B_HUMAN	Q13838	DX39B_HUMAN	DDX39B	Spliceosome RNA helicase DDX39B
KYNANFVTF	9	2	0.9867	1	0			sp|Q9Y2K7|KDM2A_HUMAN	Q9Y2K7	KDM2A_HUMAN	KDM2A	Lysine-specific demethylase 2A
KYNDTFWKEF	10	2	1	2	0			sp|P14625|ENPL_HUMAN	P14625	ENPL_HUMAN	HSP90B1	Endoplasmin	HSP90B2P	sp|Q58FF3|ENPLL_HUMAN
KYNLINEYF	9	2	0.9948	2	0			sp|Q7LGA3|HS2ST_HUMAN	Q7LGA3	HS2ST_HUMAN	HS2ST1	Heparan sulfate 2-O-sulfotransferase 1
KYPSPFFVF	9	2	0.9901	1	0			sp|Q08211|DHX9_HUMAN	Q08211	DHX9_HUMAN	DHX9	ATP-dependent RNA helicase A
KYQEEFEHF	9	2	1	1	0			sp|P49257|LMAN1_HUMAN	P49257	LMAN1_HUMAN	LMAN1	Protein ERGIC-53
KYQELQVLF	9	2	0.9616	2	0			sp|Q9H9H4|VP37B_HUMAN	Q9H9H4	VP37B_HUMAN	VPS37B	Vacuolar protein sorting-associated protein 37B
KYQEVTNNL	9	2	1	3	0			sp|Q14444|CAPR1_HUMAN	Q14444	CAPR1_HUMAN	CAPRIN1	Caprin-1
KYQEYTNEL	9	2	0.9878	1	0			sp|Q9UHD2|TBK1_HUMAN	Q9UHD2	TBK1_HUMAN	TBK1	Serine/threonine-protein kinase TBK1
KYQIINEEF	9	2	0.9755	1	0			sp|Q969F9|HPS3_HUMAN	Q969F9	HPS3_HUMAN	HPS3	Hermansky-Pudlak syndrome 3 protein
KYQKGFSLW	9	2	1	2	0			sp|Q15629|TRAM1_HUMAN	Q15629	TRAM1_HUMAN	TRAM1	Translocating chain-associated membrane protein 1
KYTKIFNDF	9	2	1	1	0			sp|Q15326|ZMY11_HUMAN	Q15326	ZMY11_HUMAN	ZMYND11	Zinc finger MYND domain-containing protein 11
KYTPPPHHI	9	3	1	1	0			sp|O43920|NDUS5_HUMAN	O43920	NDUS5_HUMAN	NDUFS5	NADH dehydrogenase [ubiquinone] iron-sulfur protein 5
KYVADFSQF	9	2	1	2	0			sp|Q99712|KCJ15_HUMAN	Q99712	KCJ15_HUMAN	KCNJ15	ATP-sensitive inward rectifier potassium channel 15
KYVKDFHKF	9	4	1	1	0			sp|A8MTY0|ZN724_HUMAN	A8MTY0	ZN724_HUMAN	ZNF724P	Putative zinc finger protein 724
KYVKVFNKF	9	3	0.9611	1	0			sp|Q8TD23|ZN675_HUMAN	Q8TD23	ZN675_HUMAN	ZNF675	Zinc finger protein 675
LAGDVPAAR	9	2	0.9599	1	0			sp|O94906|PRP6_HUMAN	O94906	PRP6_HUMAN	PRPF6	Pre-mRNA-processing factor 6
LAGPHSIVGR	10	3	0.9512	1	0			sp|P08294|SODE_HUMAN	P08294	SODE_HUMAN	SOD3	Extracellular superoxide dismutase [Cu-Zn]
LALDMEIHAYR	11	3	1	1	0	5M(15.9949)		sp|P02545|LMNA_HUMAN	P02545	LMNA_HUMAN	LMNA	Prelamin-A/C
LAPLAEDVR	9	2	0.999	1	0			sp|P06727|APOA4_HUMAN	P06727	APOA4_HUMAN	APOA4	Apolipoprotein A-IV
LATDVQTVAQR	11	2	1	2	0			sp|P49720|PSB3_HUMAN	P49720	PSB3_HUMAN	PSMB3	Proteasome subunit beta type-3
LEEFGRFASFEAQG	14	2	0.9908	1	0			sp|P01903|DRA_HUMAN	P01903	DRA_HUMAN	HLA-DRA	HLA class II histocompatibility antigen, DR alpha chain
LFIGGLSFETTDESLR	16	2	1	1	0			sp|P09651|ROA1_HUMAN	P09651	ROA1_HUMAN	HNRNPA1	Heterogeneous nuclear ribonucleoprotein A1	HNRNPA1L2	sp|Q32P51|RA1L2_HUMAN
LGEHNIDVLEGNEQFINAAK	20	3	0.9977	1	0			P00761	P00761 SWISS-PROT:P00761|TRYP_PIG Trypsin - Sus scrofa (Pig).
LGMEHLREV	9	2, 3	0.9969	3	0	3M(15.9949)		sp|P04626|ERBB2_HUMAN	P04626	ERBB2_HUMAN	ERBB2	Receptor tyrosine-protein kinase erbB-2
LLLLLLLL	8	2	1	3	0			sp|Q8WXH0|SYNE2_HUMAN	Q8WXH0	SYNE2_HUMAN	SYNE2	Nesprin-2	ADAM33, ADAMTS2, ADAMTS8, ADM5, ATRN, B4GALNT4, BAI1, BRI3BP, BRICD5, BST1, BTN2A2, C1QC, CD53, CD93, CDH1, CELSR2, CNPY3, CSF1R, CTSA, CXCL16, CYP4A11, CYP4A22, DCHS1, DDR1, DEFB109P1, DPEP2, DPEP3, EFNA4, EIF2AK3, FAT1, FREM2, FRMD5, FUCA2, GCGR, GHDC, GP1BA, GUCY2D, GYLTL1B, HAVCR2, HCG22, HCRT, HGFAC, LAMP1, LILRB1, LILRB2, LRCOL1, LRP5, LRP8, LRRC26, LRRC37B, LTBP3, MESDC2, MYEOV, NMU, NOTCH4, NPW, NRCAM, OTOF, PCDHA4, PCDHA8, PCDHAC2, PCSK9, PKD1L3, PLBD1, PLXNA1, PRSS50, PTH2, PTPRCAP, PTPRN2, RHBDL2, SCN4B, SCT, SELPLG, SEMA4B, SEMA6B, SEMA6C, SHBG, SLC27A5, SOGA3, SORCS2, STRC, STRCP1, TMEM119, TMUB1, UCN3, WFIKKN2	ENSEMBL:ENSBTAP00000023055, REVERSED_00000419, REVERSED_00000792, REVERSED_00001460, REVERSED_00001569, REVERSED_00001634, REVERSED_00001664, REVERSED_00001729, REVERSED_00001730, REVERSED_00001893, REVERSED_00002053, REVERSED_00002212, REVERSED_00002492, REVERSED_00002783, REVERSED_00003267, REVERSED_00003699, REVERSED_00003823, REVERSED_00003855, REVERSED_00004124, REVERSED_00004266, REVERSED_00004489, REVERSED_00004734, REVERSED_00004787, REVERSED_00004856, REVERSED_00005278, REVERSED_00005891, REVERSED_00006299, REVERSED_00006498, REVERSED_00006505, REVERSED_00006833, REVERSED_00006940, REVERSED_00007128, REVERSED_00007194, REVERSED_00007211, REVERSED_00007593, REVERSED_00009116, REVERSED_00009303, REVERSED_00009419, REVERSED_00009437, REVERSED_00009504, REVERSED_00009512, REVERSED_00009542, REVERSED_00009549, REVERSED_00009681, REVERSED_00009963, REVERSED_00010226, REVERSED_00010835, REVERSED_00011246, REVERSED_00011378, REVERSED_00011429, REVERSED_00011458, REVERSED_00012105, REVERSED_00012142, REVERSED_00012450, REVERSED_00012452, REVERSED_00012556, REVERSED_00012561, REVERSED_00012592, REVERSED_00012738, REVERSED_00013043, REVERSED_00013116, REVERSED_00013239, REVERSED_00013328, REVERSED_00013741, REVERSED_00013852, REVERSED_00015430, REVERSED_00015468, REVERSED_00015534, REVERSED_00015645, REVERSED_00015646, REVERSED_00015772, REVERSED_00015778, REVERSED_00015963, REVERSED_00016011, REVERSED_00016031, REVERSED_00016142, REVERSED_00016492, REVERSED_00016553, REVERSED_00016801, REVERSED_00017748, REVERSED_00017885, REVERSED_00017892, REVERSED_00018138, REVERSED_00018430, REVERSED_00019044, REVERSED_00020442, sp|A6NCL2|LRCL1_HUMAN, sp|A6NGW2|STRCL_HUMAN, sp|C9JUS6|ADM5_HUMAN, sp|E2RYF7|PBMU2_HUMAN, sp|O14514|BAI1_HUMAN, sp|O43612|OREX_HUMAN, sp|O75197|LRP5_HUMAN, sp|O75882|ATRN_HUMAN, sp|O95450|ATS2_HUMAN, sp|P02747|C1QC_HUMAN, sp|P04278|SHBG_HUMAN, sp|P07333|CSF1R_HUMAN, sp|P07359|GP1BA_HUMAN, sp|P09683|SECR_HUMAN, sp|P10619|PPGB_HUMAN, sp|P11279|LAMP1_HUMAN, sp|P12830|CADH1_HUMAN, sp|P19397|CD53_HUMAN, sp|P47871|GLR_HUMAN, sp|P48645|NMU_HUMAN, sp|P52798|EFNA4_HUMAN, sp|Q02846|GUC2D_HUMAN, sp|Q02928|CP4AB_HUMAN, sp|Q04756|HGFA_HUMAN, sp|Q08345|DDR1_HUMAN, sp|Q10588|BST1_HUMAN, sp|Q14114|LRP8_HUMAN, sp|Q14242|SELPL_HUMAN, sp|Q14517|FAT1_HUMAN, sp|Q14696|MESD_HUMAN, sp|Q14761|PTCA_HUMAN, sp|Q2I0M4|LRC26_HUMAN, sp|Q30KR1|DB109_HUMAN, sp|Q4V9L6|TM119_HUMAN, sp|Q5SZK8|FREM2_HUMAN, sp|Q5TCH4|CP4AM_HUMAN, sp|Q5TF21|SOGA3_HUMAN, sp|Q6P4A8|PLBL1_HUMAN, sp|Q6PL45|BRID5_HUMAN, sp|Q76KP1|B4GN4_HUMAN, sp|Q7RTU9|STRC_HUMAN, sp|Q7Z443|PK1L3_HUMAN, sp|Q7Z6J6|FRMD5_HUMAN, sp|Q8IWT1|SCN4B_HUMAN, sp|Q8N2G8|GHDC_HUMAN, sp|Q8N3Y3|LARG2_HUMAN, sp|Q8N423|LIRB2_HUMAN, sp|Q8N729|NPW_HUMAN, sp|Q8NBP7|PCSK9_HUMAN, sp|Q8NHL6|LIRB1_HUMAN, sp|Q8TDQ0|HAVR2_HUMAN, sp|Q8TEU8|WFKN2_HUMAN, sp|Q8WVV5|BT2A2_HUMAN, sp|Q8WY22|BRI3B_HUMAN, sp|Q92823|NRCAM_HUMAN, sp|Q92932|PTPR2_HUMAN, sp|Q969E3|UCN3_HUMAN, sp|Q96A98|TIP39_HUMAN, sp|Q96EZ4|MYEOV_HUMAN, sp|Q96JQ0|PCD16_HUMAN, sp|Q96PQ0|SORC2_HUMAN, sp|Q96QE4|LR37B_HUMAN, sp|Q99466|NOTC4_HUMAN, sp|Q9BT09|CNPY3_HUMAN, sp|Q9BTY2|FUCO2_HUMAN, sp|Q9BVT8|TMUB1_HUMAN, sp|Q9BZ11|ADA33_HUMAN, sp|Q9H2A7|CXL16_HUMAN, sp|Q9H3T2|SEM6C_HUMAN, sp|Q9H3T3|SEM6B_HUMAN, sp|Q9H4A9|DPEP2_HUMAN, sp|Q9H4B8|DPEP3_HUMAN, sp|Q9HC10|OTOF_HUMAN, sp|Q9HCU4|CELR2_HUMAN, sp|Q9NPR2|SEM4B_HUMAN, sp|Q9NPY3|C1QR1_HUMAN, sp|Q9NS15|LTBP3_HUMAN, sp|Q9NX52|RHBL2_HUMAN, sp|Q9NZJ5|E2AK3_HUMAN, sp|Q9UI38|TSP50_HUMAN, sp|Q9UIW2|PLXA1_HUMAN, sp|Q9UN74|PCDA4_HUMAN, sp|Q9UP79|ATS8_HUMAN, sp|Q9Y2P5|S27A5_HUMAN, sp|Q9Y5H6|PCDA8_HUMAN, sp|Q9Y5I4|PCDC2_HUMAN
LLLLLLLLL	9	2	1	2	0			sp|Q8WXH0|SYNE2_HUMAN	Q8WXH0	SYNE2_HUMAN	SYNE2	Nesprin-2	ADAM33, ADAMTS8, BRI3BP, BTN2A2, CD93, CDH1, CELSR2, CNPY3, CSF1R, CTSA, CXCL16, CYP4A11, CYP4A22, DCHS1, DDR1, DPEP3, EFNA4, FREM2, FUCA2, HGFAC, LAMP1, LILRB1, LILRB2, LRCOL1, LRP5, LRP8, LTBP3, MYEOV, NOTCH4, OTOF, PCDHAC2, PCSK9, PLXNA1, PTH2, PTPRCAP, PTPRN2, SEMA4B, SHBG, SLC27A5, STRC, STRCP1, TMEM119, TMUB1	REVERSED_00000419, REVERSED_00001460, REVERSED_00001664, REVERSED_00001730, REVERSED_00002053, REVERSED_00002212, REVERSED_00002783, REVERSED_00003267, REVERSED_00003699, REVERSED_00003823, REVERSED_00003855, REVERSED_00004124, REVERSED_00004489, REVERSED_00004787, REVERSED_00005278, REVERSED_00006505, REVERSED_00007593, REVERSED_00009116, REVERSED_00009419, REVERSED_00009437, REVERSED_00009512, REVERSED_00009542, REVERSED_00009681, REVERSED_00009963, REVERSED_00010835, REVERSED_00011458, REVERSED_00012105, REVERSED_00012450, REVERSED_00012561, REVERSED_00012738, REVERSED_00013116, REVERSED_00013328, REVERSED_00013741, REVERSED_00013852, REVERSED_00015430, REVERSED_00015646, REVERSED_00016031, REVERSED_00016492, REVERSED_00016553, REVERSED_00016801, REVERSED_00017748, REVERSED_00017892, sp|A6NCL2|LRCL1_HUMAN, sp|A6NGW2|STRCL_HUMAN, sp|O75197|LRP5_HUMAN, sp|P04278|SHBG_HUMAN, sp|P07333|CSF1R_HUMAN, sp|P10619|PPGB_HUMAN, sp|P11279|LAMP1_HUMAN, sp|P12830|CADH1_HUMAN, sp|P52798|EFNA4_HUMAN, sp|Q02928|CP4AB_HUMAN, sp|Q04756|HGFA_HUMAN, sp|Q08345|DDR1_HUMAN, sp|Q14114|LRP8_HUMAN, sp|Q14761|PTCA_HUMAN, sp|Q4V9L6|TM119_HUMAN, sp|Q5SZK8|FREM2_HUMAN, sp|Q5TCH4|CP4AM_HUMAN, sp|Q7RTU9|STRC_HUMAN, sp|Q8N423|LIRB2_HUMAN, sp|Q8NBP7|PCSK9_HUMAN, sp|Q8NHL6|LIRB1_HUMAN, sp|Q8WVV5|BT2A2_HUMAN, sp|Q8WY22|BRI3B_HUMAN, sp|Q92932|PTPR2_HUMAN, sp|Q96A98|TIP39_HUMAN, sp|Q96EZ4|MYEOV_HUMAN, sp|Q96JQ0|PCD16_HUMAN, sp|Q99466|NOTC4_HUMAN, sp|Q9BT09|CNPY3_HUMAN, sp|Q9BTY2|FUCO2_HUMAN, sp|Q9BVT8|TMUB1_HUMAN, sp|Q9BZ11|ADA33_HUMAN, sp|Q9H2A7|CXL16_HUMAN, sp|Q9H4B8|DPEP3_HUMAN, sp|Q9HC10|OTOF_HUMAN, sp|Q9HCU4|CELR2_HUMAN, sp|Q9NPR2|SEM4B_HUMAN, sp|Q9NPY3|C1QR1_HUMAN, sp|Q9NS15|LTBP3_HUMAN, sp|Q9UIW2|PLXA1_HUMAN, sp|Q9UP79|ATS8_HUMAN, sp|Q9Y2P5|S27A5_HUMAN, sp|Q9Y5I4|PCDC2_HUMAN
LPAATRATL	9	2	0.9523	1	0			sp|A2RRL7|TM213_HUMAN	A2RRL7	TM213_HUMAN	TMEM213	Transmembrane protein 213
LPFGSSPHR	9	3	1	1	0			sp|Q86WC4|OSTM1_HUMAN	Q86WC4	OSTM1_HUMAN	OSTM1	Osteopetrosis-associated transmembrane protein 1
LPHHRVIEV	9	3	0.9828	3	0			sp|P69849|NOMO3_HUMAN	P69849	NOMO3_HUMAN	NOMO3	Nodal modulator 3	NOMO1, NOMO2	sp|Q15155|NOMO1_HUMAN, sp|Q5JPE7|NOMO2_HUMAN
LPRGSIPRSL	10	3	0.9998	1	0			sp|Q14566|MCM6_HUMAN	Q14566	MCM6_HUMAN	MCM6	DNA replication licensing factor MCM6
LPRNEADEL	9	2	0.9964	1	0			sp|O14791|APOL1_HUMAN	O14791	APOL1_HUMAN	APOL1	Apolipoprotein L1
LSSGVSEIR	9	2	0.9857	1	0			sp|P04792|HSPB1_HUMAN	P04792	HSPB1_HUMAN	HSPB1	Heat shock protein beta-1
LSSPATLNSR	10	2	1	1	0			P00761	P00761 SWISS-PROT:P00761|TRYP_PIG Trypsin - Sus scrofa (Pig).
LTADARIVINR	11	3	0.9936	1	0			sp|O14818|PSA7_HUMAN	O14818	PSA7_HUMAN	PSMA7	Proteasome subunit alpha type-7
LTHDVELNLDYER	13	3	0.9789	1	0			sp|P02786|TFR1_HUMAN	P02786	TFR1_HUMAN	TFRC	Transferrin receptor protein 1
LVAEITPKGR	10	3	1	1	0			sp|Q9NPA8|ENY2_HUMAN	Q9NPA8	ENY2_HUMAN	ENY2	Transcription and mRNA export factor ENY2
LVAEKVTVITK	11	3	0.9921	1	0			sp|P07900|HS90A_HUMAN	P07900	HS90A_HUMAN	HSP90AA1	Heat shock protein HSP 90-alpha	HSP90AA2P	sp|Q14568|HS902_HUMAN
LVAEKVVVITK	11	2, 3	1	2	0			sp|P08238|HS90B_HUMAN	P08238	HS90B_HUMAN	HSP90AB1	Heat shock protein HSP 90-beta
LVFPSEIVGK	10	2	1	1	0			sp|P62081|RS7_HUMAN	P62081	RS7_HUMAN	RPS7	40S ribosomal protein S7
LVHDGLGDLR	10	3	1	1	0			sp|Q00325|MPCP_HUMAN	Q00325	MPCP_HUMAN	SLC25A3	Phosphate carrier protein, mitochondrial
LYADVGGKQF	10	2	1	2	0			sp|P51571|SSRD_HUMAN	P51571	SSRD_HUMAN	SSR4	Translocon-associated protein subunit delta
LYANMFERL	9	2	0.9765	1	0	5M(15.9949)		sp|Q02790|FKBP4_HUMAN	Q02790	FKBP4_HUMAN	FKBP4	Peptidyl-prolyl cis-trans isomerase FKBP4
LYAPYSTHF	9	2	0.9768	1	0			sp|Q8NFJ5|RAI3_HUMAN	Q8NFJ5	RAI3_HUMAN	GPRC5A	Retinoic acid-induced protein 3
LYDIILKNF	9	2	0.9981	2	0			sp|Q06323|PSME1_HUMAN	Q06323	PSME1_HUMAN	PSME1	Proteasome activator complex subunit 1
LYDKDHYKL	9	3	0.9949	1	0			sp|Q9BZE4|NOG1_HUMAN	Q9BZE4	NOG1_HUMAN	GTPBP4	Nucleolar GTP-binding protein 1
LYGKVQEI	8	2	0.9896	2	0			sp|O60547|GMDS_HUMAN	O60547	GMDS_HUMAN	GMDS	GDP-mannose 4,6 dehydratase
LYIGWDKHYGF	11	2, 3	1	4	0			sp|P25789|PSA4_HUMAN	P25789	PSA4_HUMAN	PSMA4	Proteasome subunit alpha type-4
LYIVEPLKF	9	2	0.9866	1	0			sp|Q9UBS9|SUCO_HUMAN	Q9UBS9	SUCO_HUMAN	SUCO	SUN domain-containing ossification factor
LYLKVKGNVF	10	2, 3	0.9925	2	0			sp|P84098|RL19_HUMAN	P84098	RL19_HUMAN	RPL19	60S ribosomal protein L19
LYMKNGQGF	9	2	1	1	0			sp|A6NIZ1|RP1BL_HUMAN	A6NIZ1	RP1BL_HUMAN		Ras-related protein Rap-1b-like protein	RAP1A, RAP1B	sp|P61224|RAP1B_HUMAN, sp|P62834|RAP1A_HUMAN
LYQDGVFKF	9	2	1	1	0			sp|Q9H8T0|AKTIP_HUMAN	Q9H8T0	AKTIP_HUMAN	AKTIP	AKT-interacting protein
LYSEVDVHF	9	2	1	2	0			sp|Q7Z3K3|POGZ_HUMAN	Q7Z3K3	POGZ_HUMAN	POGZ	Pogo transposable element with ZNF domain
LYTEKFEEF	9	2	0.986	1	0			sp|P40222|TXLNA_HUMAN	P40222	TXLNA_HUMAN	TXLNA	Alpha-taxilin
LYVVDLKKF	9	3	0.962	1	0			sp|Q9NYU1|UGGG2_HUMAN	Q9NYU1	UGGG2_HUMAN	UGGT2	UDP-glucose:glycoprotein glucosyltransferase 2	UGGT1	sp|Q9NYU2|UGGG1_HUMAN
LYWSHPRKF	9	2, 3, 4	1	4	0			sp|P62273|RS29_HUMAN	P62273	RS29_HUMAN	RPS29	40S ribosomal protein S29
LYYDAIWHF	9	2	1	1	0			sp|Q92482|AQP3_HUMAN	Q92482	AQP3_HUMAN	AQP3	Aquaporin-3
MAAAAFAEK	9	2	1	3	0			sp|Q9Y3B1|PLD3B_HUMAN	Q9Y3B1	PLD3B_HUMAN	PRELID3B	PRELI domain containing protein 3B
MAAEISQKNIKR	12	3	1	2	0			sp|P49754|VPS41_HUMAN	P49754	VPS41_HUMAN	VPS41	Vacuolar protein sorting-associated protein 41 homolog
MAAVPVAAAR	10	2	0.9553	1	0			sp|Q9BWK5|MRI_HUMAN	Q9BWK5	MRI_HUMAN	MRI	Modulator of retrovirus infection homolog
MALDIEIATYR	11	2	1	1	0	1M(15.9949)		sp|P08670|VIME_HUMAN	P08670	VIME_HUMAN	VIM	Vimentin	PRPH	sp|P41219|PERI_HUMAN
MAPPPPRSV	9	2	0.9516	1	0			sp|Q75N03|HAKAI_HUMAN	Q75N03	HAKAI_HUMAN	CBLL1	E3 ubiquitin-protein ligase Hakai
MPNQAQMRI	9	2	0.9947	1	0			sp|P04626|ERBB2_HUMAN	P04626	ERBB2_HUMAN	ERBB2	Receptor tyrosine-protein kinase erbB-2
MPPPPPQGV	9	2	0.9998	1	0			sp|O60216|RAD21_HUMAN	O60216	RAD21_HUMAN	RAD21	Double-strand-break repair protein rad21 homolog
MPQIETRVI	9	2	0.9858	1	0	1M(15.9949)		sp|Q9H8V3|ECT2_HUMAN	Q9H8V3	ECT2_HUMAN	ECT2	Protein ECT2
MPRQPSATRL	10	3	0.9952	1	0			sp|Q6NZ67|MZT2B_HUMAN	Q6NZ67	MZT2B_HUMAN	MZT2B	Mitotic-spindle organizing protein 2B	MZT2A	sp|Q6P582|MZT2A_HUMAN
MPYKGMTTV	9	2	0.9778	1	0	1M(15.9949), 6M(15.9949)		sp|Q14195|DPYL3_HUMAN	Q14195	DPYL3_HUMAN	DPYSL3	Dihydropyrimidinase-related protein 3
MRAKWRKKRM	10	4	1	2	0			sp|P62945|RL41_HUMAN	P62945	RL41_HUMAN	RPL41	60S ribosomal protein L41
MSTEEIIQR	9	2	1	1	0			sp|P17980|PRS6A_HUMAN	P17980	PRS6A_HUMAN	PSMC3	26S protease regulatory subunit 6A
MTAASMGPVR	10	2	1	1	0			sp|P29279|CTGF_HUMAN	P29279	CTGF_HUMAN	CTGF	Connective tissue growth factor
MWKEGNRIHF	10	3	0.993	1	0			sp|P51659|DHB4_HUMAN	P51659	DHB4_HUMAN	HSD17B4	Peroxisomal multifunctional enzyme type 2
MYINEVERL	9	2	1	1	0			sp|Q15678|PTN14_HUMAN	Q15678	PTN14_HUMAN	PTPN14	Tyrosine-protein phosphatase non-receptor type 14
NAADSSVPSAPR	12	2	0.9988	1	0			sp|O43291|SPIT2_HUMAN	O43291	SPIT2_HUMAN	SPINT2	Kunitz-type protease inhibitor 2
NAAEKLQVVGR	11	3	1	2	0			sp|O43175|SERA_HUMAN	O43175	SERA_HUMAN	PHGDH	D-3-phosphoglycerate dehydrogenase
NAGEDPGLAR	10	2	0.9786	1	0			sp|P81605|DCD_HUMAN	P81605	DCD_HUMAN	DCD	Dermcidin
NAMEDAQTLR	10	2	0.9924	1	0			sp|P09525|ANXA4_HUMAN	P09525	ANXA4_HUMAN	ANXA4	Annexin A4
NANPLIYQR	9	2	1	3	0			sp|Q9Y3D0|MIP18_HUMAN	Q9Y3D0	MIP18_HUMAN	FAM96B	Mitotic spindle-associated MMXD complex subunit MIP18
NASQLITQR	9	2	0.9752	1	0			sp|Q99623|PHB2_HUMAN	Q99623	PHB2_HUMAN	PHB2	Prohibitin-2
NAYEYFTKI	9	2	0.9807	1	0			sp|Q16611|BAK_HUMAN	Q16611	BAK_HUMAN	BAK1	Bcl-2 homologous antagonist/killer
NELVGKQR	8	2	0.9846	1	0			sp|P05556|ITB1_HUMAN	P05556	ITB1_HUMAN	ITGB1	Integrin beta-1
NGDVCQDCIQMVTDIQTAVR	20	3	0.964	1	0			sp|P07602|SAP_HUMAN	P07602	SAP_HUMAN	PSAP	Prosaposin
NGTSSVIVSR	10	2	1	1	0			sp|Q9UKB1|FBW1B_HUMAN	Q9UKB1	FBW1B_HUMAN	FBXW11	F-box/WD repeat-containing protein 11
NNRIKALEV	9	2	0.9839	1	0			sp|Q9UBS9|SUCO_HUMAN	Q9UBS9	SUCO_HUMAN	SUCO	SUN domain-containing ossification factor
NPADVSVISSR	11	2	1	2	0			sp|P08865|RSSA_HUMAN	P08865	RSSA_HUMAN	RPSA	40S ribosomal protein SA
NRPEFITEF	9	2	0.9776	1	0			sp|Q8WXH0|SYNE2_HUMAN	Q8WXH0	SYNE2_HUMAN	SYNE2	Nesprin-2
NSAFVERVR	9	2	1	2	0			sp|P08238|HS90B_HUMAN	P08238	HS90B_HUMAN	HSP90AB1	Heat shock protein HSP 90-beta	HSP90AB3P	sp|Q58FF7|H90B3_HUMAN
NSFDPSKITR	10	2	1	1	0			sp|Q13352|CENPR_HUMAN	Q13352	CENPR_HUMAN	ITGB3BP	Centromere protein R
NSFDPSKITRK	11	3	1	1	0			sp|Q13352|CENPR_HUMAN	Q13352	CENPR_HUMAN	ITGB3BP	Centromere protein R
NSFRYNGLIHR	11	3, 4	1	3	0			sp|P46779|RL28_HUMAN	P46779	RL28_HUMAN	RPL28	60S ribosomal protein L28
NSIQFVIKR	9	3	0.9953	1	0			sp|Q9UHL9|GT2D1_HUMAN	Q9UHL9	GT2D1_HUMAN	GTF2IRD1	General transcription factor II-I repeat domain-containing protein 1
NSISSVVSR	9	2	0.9955	1	0			sp|P53355|DAPK1_HUMAN	P53355	DAPK1_HUMAN	DAPK1	Death-associated protein kinase 1
NSSDINYQTR	10	2	1	1	0			sp|Q05209|PTN12_HUMAN	Q05209	PTN12_HUMAN	PTPN12	Tyrosine-protein phosphatase non-receptor type 12
NSSQVVVAVGR	11	2	1	3	0			sp|Q16531|DDB1_HUMAN	Q16531	DDB1_HUMAN	DDB1	DNA damage-binding protein 1
NTADSLIGR	9	2	0.9775	1	0			sp|Q9P2D6|F135A_HUMAN	Q9P2D6	F135A_HUMAN	FAM135A	Protein FAM135A
NTFDFIKVLR	10	2, 3	1	3	0			sp|O75643|U520_HUMAN	O75643	U520_HUMAN	SNRNP200	U5 small nuclear ribonucleoprotein 200 kDa helicase
NTFEFAKPVQR	11	2, 3	1	2	0			sp|Q8NCL4|GALT6_HUMAN	Q8NCL4	GALT6_HUMAN	GALNT6	Polypeptide N-acetylgalactosaminyltransferase 6
NTFGKAGIKTK	11	3	1	1	0			sp|Q7Z417|NUFP2_HUMAN	Q7Z417	NUFP2_HUMAN	NUFIP2	Nuclear fragile X mental retardation-interacting protein 2
NTFSSGSDLNAVK	13	2	1	1	0			sp|Q9NTX5|ECHD1_HUMAN	Q9NTX5	ECHD1_HUMAN	ECHDC1	Ethylmalonyl-CoA decarboxylase
NTIDQKIVER	10	2, 3	1	2	0			sp|Q9NRZ9|HELLS_HUMAN	Q9NRZ9	HELLS_HUMAN	HELLS	Lymphoid-specific helicase
NTIGKEEIQQR	11	3	1	1	0			sp|Q13813|SPTN1_HUMAN	Q13813	SPTN1_HUMAN	SPTAN1	Spectrin alpha chain, non-erythrocytic 1
NTIIAAKKVLR	11	3	1	1	0			sp|P13995|MTDC_HUMAN	P13995	MTDC_HUMAN	MTHFD2	Bifunctional methylenetetrahydrofolate dehydrogenase/cyclohydrolase, mitochondrial
NTINEIIKR	9	3	0.9559	2	0			sp|Q7L5N7|PCAT2_HUMAN	Q7L5N7	PCAT2_HUMAN	LPCAT2	Lysophosphatidylcholine acyltransferase 2
NTMDADSLVSR	11	2	1	1	0	3M(15.9949)		sp|P49281|NRAM2_HUMAN	P49281	NRAM2_HUMAN	SLC11A2	Natural resistance-associated macrophage protein 2
NTPTVGVSR	9	2	0.9708	1	0			sp|Q0JRZ9|FCHO2_HUMAN	Q0JRZ9	FCHO2_HUMAN	FCHO2	F-BAR domain only protein 2
NTQTEEAIQTR	11	2	1	1	0			sp|Q99986|VRK1_HUMAN	Q99986	VRK1_HUMAN	VRK1	Serine/threonine-protein kinase VRK1
NTVDEVYVSR	10	2	0.9798	1	0			sp|P52630|STAT2_HUMAN	P52630	STAT2_HUMAN	STAT2	Signal transducer and activator of transcription 2
NTVELIIVR	9	2	1	2	0			sp|Q96RT1|LAP2_HUMAN	Q96RT1	LAP2_HUMAN	ERBB2IP	Protein LAP2
NTVELKRAVSR	11	3	0.9643	1	0			sp|Q13151|ROA0_HUMAN	Q13151	ROA0_HUMAN	HNRNPA0	Heterogeneous nuclear ribonucleoprotein A0
NTVHDIVNR	9	3	1	1	0			sp|Q9UKF6|CPSF3_HUMAN	Q9UKF6	CPSF3_HUMAN	CPSF3	Cleavage and polyadenylation specificity factor subunit 3
NVAELKKSFNR	11	3	0.9702	1	0			sp|P06737|PYGL_HUMAN	P06737	PYGL_HUMAN	PYGL	Glycogen phosphorylase, liver form
NVAEVDKVTGR	11	2, 3	1	4	0			sp|P63220|RS21_HUMAN	P63220	RS21_HUMAN	RPS21	40S ribosomal protein S21
NVAFPPEALR	10	2	0.9959	3	0			sp|Q96AD5|PLPL2_HUMAN	Q96AD5	PLPL2_HUMAN	PNPLA2	Patatin-like phospholipase domain-containing protein 2
NVFPGTTTR	9	2	0.9993	1	0			sp|P05129|KPCG_HUMAN	P05129	KPCG_HUMAN	PRKCG	Protein kinase C gamma type
NVIESKAYVGR	11	2	1	2	0			sp|O00399|DCTN6_HUMAN	O00399	DCTN6_HUMAN	DCTN6	Dynactin subunit 6
NVKNVSVKDVRR	12	4	1	2	0			sp|P68104|EF1A1_HUMAN	P68104	EF1A1_HUMAN	EEF1A1	Elongation factor 1-alpha 1
NVMTDLKNAQER	12	3	1	1	0			sp|Q96B42|TMM18_HUMAN	Q96B42	TMM18_HUMAN	TMEM18	Transmembrane protein 18
NVPNSAIYKR	10	3	1	1	0			sp|Q86U86|PB1_HUMAN	Q86U86	PB1_HUMAN	PBRM1	Protein polybromo-1
NVRPPNTAL	9	2	0.9998	1	0			sp|Q17RS7|GEN_HUMAN	Q17RS7	GEN_HUMAN	GEN1	Flap endonuclease GEN homolog 1
NVVPAGTVNR	10	2	0.9954	1	0			sp|O95835|LATS1_HUMAN	O95835	LATS1_HUMAN	LATS1	Serine/threonine-protein kinase LATS1
NVYEVVNPK	9	2	1	1	0			sp|Q86YQ8|CPNE8_HUMAN	Q86YQ8	CPNE8_HUMAN	CPNE8	Copine-8
NVYGQITVR	9	2	0.9878	1	0			sp|Q9BRJ2|RM45_HUMAN	Q9BRJ2	RM45_HUMAN	MRPL45	39S ribosomal protein L45, mitochondrial
NVYVVTQGR	9	2	0.9992	1	0			sp|Q14451|GRB7_HUMAN	Q14451	GRB7_HUMAN	GRB7	Growth factor receptor-bound protein 7
NYAQVFNKL	9	2	0.9795	1	0			sp|Q9Y6E2|BZW2_HUMAN	Q9Y6E2	BZW2_HUMAN	BZW2	Basic leucine zipper and W2 domain-containing protein 2
NYAQVLDKF	9	2	1	3	0			sp|Q9ULH1|ASAP1_HUMAN	Q9ULH1	ASAP1_HUMAN	ASAP1	Arf-GAP with SH3 domain, ANK repeat and PH domain-containing protein 1
NYARGHYTI	9	2	0.9708	1	0			sp|Q9BQE3|TBA1C_HUMAN	Q9BQE3	TBA1C_HUMAN	TUBA1C	Tubulin alpha-1C chain	TUBA1A, TUBA1B, TUBA3C, TUBA3E, TUBA4A	sp|P68363|TBA1B_HUMAN, sp|P68366|TBA4A_HUMAN, sp|Q13748|TBA3C_HUMAN, sp|Q6PEY2|TBA3E_HUMAN, sp|Q71U36|TBA1A_HUMAN
NYGRVFSEW	9	2	0.9998	2	0			sp|O95219|SNX4_HUMAN	O95219	SNX4_HUMAN	SNX4	Sorting nexin-4
NYIDKVRFL	9	2	0.9884	1	0			sp|P08670|VIME_HUMAN	P08670	VIME_HUMAN	VIM	Vimentin
NYIEKVVAI	9	2	0.9954	2	0			sp|Q8IZP0|ABI1_HUMAN	Q8IZP0	ABI1_HUMAN	ABI1	Abl interactor 1
NYIGLINRI	9	2	0.9976	2	0			sp|P19525|E2AK2_HUMAN	P19525	E2AK2_HUMAN	EIF2AK2	Interferon-induced, double-stranded RNA-activated protein kinase
NYIKDLNIL	9	2	0.9665	1	0			sp|Q05D32|CTSL2_HUMAN	Q05D32	CTSL2_HUMAN	CTDSPL2	CTD small phosphatase-like protein 2
NYIKRNWRI	9	3	0.9803	1	0			sp|P55060|XPO2_HUMAN	P55060	XPO2_HUMAN	CSE1L	Exportin-2
NYIPRFWTF	9	2	1	3	0			sp|Q02809|PLOD1_HUMAN	Q02809	PLOD1_HUMAN	PLOD1	Procollagen-lysine,2-oxoglutarate 5-dioxygenase 1
NYIRITSEI	9	2	0.9866	1	0			sp|Q7L7V1|DHX32_HUMAN	Q7L7V1	DHX32_HUMAN	DHX32	Putative pre-mRNA-splicing factor ATP-dependent RNA helicase DHX32
NYISDPTILW	10	2	0.9845	1	0			sp|Q15629|TRAM1_HUMAN	Q15629	TRAM1_HUMAN	TRAM1	Translocating chain-associated membrane protein 1
NYISGIQTI	9	2	0.9875	2	0			sp|Q15393|SF3B3_HUMAN	Q15393	SF3B3_HUMAN	SF3B3	Splicing factor 3B subunit 3
NYKDLNGNVF	10	2	0.9985	1	0			sp|P43307|SSRA_HUMAN	P43307	SSRA_HUMAN	SSR1	Translocon-associated protein subunit alpha
NYKKFYEQF	9	2	0.9977	1	0			sp|P07900|HS90A_HUMAN	P07900	HS90A_HUMAN	HSP90AA1	Heat shock protein HSP 90-alpha
NYLDQIAKF	9	2	0.979	1	0			sp|P41229|KDM5C_HUMAN	P41229	KDM5C_HUMAN	KDM5C	Lysine-specific demethylase 5C	KDM5D	sp|Q9BY66|KDM5D_HUMAN
NYLDRFLSL	9	2	0.9999	1	0			sp|P24385|CCND1_HUMAN	P24385	CCND1_HUMAN	CCND1	G1/S-specific cyclin-D1
NYLLYVSNF	9	2	0.987	1	0			sp|Q04912|RON_HUMAN	Q04912	RON_HUMAN	MST1R	Macrophage-stimulating protein receptor
NYLSIFRKF	9	2, 3	0.9973	3	0			sp|P07384|CAN1_HUMAN	P07384	CAN1_HUMAN	CAPN1	Calpain-1 catalytic subunit
NYPETLGRLLI	11	2	1	2	0			sp|Q92503|S14L1_HUMAN	Q92503	S14L1_HUMAN	SEC14L1	SEC14-like protein 1	SEC14L5	sp|O43304|S14L5_HUMAN
NYQKRFQNL	9	2	1	1	0			sp|Q9NZT2|OGFR_HUMAN	Q9NZT2	OGFR_HUMAN	OGFR	Opioid growth factor receptor
NYRDTFFNL	9	2	0.9937	1	0			sp|Q9NY97|B3GN2_HUMAN	Q9NY97	B3GN2_HUMAN	B3GNT2	N-acetyllactosaminide beta-1,3-N-acetylglucosaminyltransferase 2
NYSGAAEYLYF	11	2	0.9885	1	0			sp|P60228|EIF3E_HUMAN	P60228	EIF3E_HUMAN	EIF3E	Eukaryotic translation initiation factor 3 subunit E
NYSTVPQKQTL	11	2	0.9921	2	0			sp|Q6PJT7|ZC3HE_HUMAN	Q6PJT7	ZC3HE_HUMAN	ZC3H14	Zinc finger CCCH domain-containing protein 14
NYTARFSRF	9	3	0.9997	1	0			sp|O15514|RPB4_HUMAN	O15514	RPB4_HUMAN	POLR2D	DNA-directed RNA polymerase II subunit RPB4
NYTDIKDYL	9	2	0.9614	2	0			sp|Q9BQG2|NUD12_HUMAN	Q9BQG2	NUD12_HUMAN	NUDT12	Peroxisomal NADH pyrophosphatase NUDT12
NYVEVTRKW	9	2	0.9941	1	0			sp|Q13505|MTX1_HUMAN	Q13505	MTX1_HUMAN	MTX1	Metaxin-1
NYVNGKTFL	9	2	1	2	0			sp|P25787|PSA2_HUMAN	P25787	PSA2_HUMAN	PSMA2	Proteasome subunit alpha type-2
PAAPAPGEDDPSSW	14	2	0.9639	1	0			sp|Q9NR34|MA1C1_HUMAN	Q9NR34	MA1C1_HUMAN	MAN1C1	Mannosyl-oligosaccharide 1,2-alpha-mannosidase IC
PAAPVSIQR	9	2	0.9907	1	0			sp|Q14847|LASP1_HUMAN	Q14847	LASP1_HUMAN	LASP1	LIM and SH3 domain protein 1
PAPPPPPPP	9	2	1	6	0			sp|Q70E73|RAPH1_HUMAN	Q70E73	RAPH1_HUMAN	RAPH1	Ras-associated and pleckstrin homology domains-containing protein 1	BPTF, C11orf91, CTNND2, FHDC1, HS3ST4, KMT2B, LMTK3, MAZ, MEGF8, RB1, RCOR2, SALL2, SEMA4G, SKOR2, TRRAP, WASF2, WT1, ZNF628	REVERSED_00000084, REVERSED_00001227, REVERSED_00001535, REVERSED_00004367, REVERSED_00004560, REVERSED_00005301, REVERSED_00006181, REVERSED_00006186, REVERSED_00007262, REVERSED_00007612, REVERSED_00009027, REVERSED_00011216, REVERSED_00013714, REVERSED_00015543, REVERSED_00015833, REVERSED_00016138, REVERSED_00017855, REVERSED_00018506, REVERSED_00018865, REVERSED_00018949, REVERSED_00019036, REVERSED_00019075, REVERSED_00019113, sp|P06400|RB_HUMAN, sp|P19544|WT1_HUMAN, sp|P56270|MAZ_HUMAN, sp|Q12830|BPTF_HUMAN, sp|Q2VWA4|SKOR2_HUMAN, sp|Q3C1V1|CK091_HUMAN, sp|Q5EBL2|ZN628_HUMAN, sp|Q7Z7M0|MEGF8_HUMAN, sp|Q8IZ40|RCOR2_HUMAN, sp|Q96Q04|LMTK3_HUMAN, sp|Q9C0D6|FHDC1_HUMAN, sp|Q9NTN9|SEM4G_HUMAN, sp|Q9UMN6|KMT2B_HUMAN, sp|Q9UQB3|CTND2_HUMAN, sp|Q9Y467|SALL2_HUMAN, sp|Q9Y4A5|TRRAP_HUMAN, sp|Q9Y661|HS3S4_HUMAN, sp|Q9Y6W5|WASF2_HUMAN
PASPVVHIR	9	3	0.9981	1	0			sp|P14866|HNRPL_HUMAN	P14866	HNRPL_HUMAN	HNRNPL	Heterogeneous nuclear ribonucleoprotein L
PFVDHVFTF	9	2	0.9895	1	0			sp|Q8TDN6|BRX1_HUMAN	Q8TDN6	BRX1_HUMAN	BRIX1	Ribosome biogenesis protein BRX1 homolog
PGDSDIIRSMPEQTGEK	17	3	1	5	0	10M(15.9949)		sp|P62888|RL30_HUMAN	P62888	RL30_HUMAN	RPL30	60S ribosomal protein L30
PHPPPPPPP	9	2	0.9761	1	0			sp|P13378|HXD8_HUMAN	P13378	HXD8_HUMAN	HOXD8	Homeobox protein Hox-D8	MTFR1, R3HDM1	REVERSED_00000922, REVERSED_00008407, sp|Q15032|R3HD1_HUMAN, sp|Q15390|MTFR1_HUMAN
PPAENSSAPEAEQGGAE	17	2	1	1	0			sp|P67809|YBOX1_HUMAN	P67809	YBOX1_HUMAN	YBX1	Nuclease-sensitive element-binding protein 1
PPEYHRK	7	2	0.9653	1	0			sp|Q9UBU8|MO4L1_HUMAN	Q9UBU8	MO4L1_HUMAN	MORF4L1	Mortality factor 4-like protein 1
PPHPPPPPP	9	2	0.9973	1	0			sp|P13378|HXD8_HUMAN	P13378	HXD8_HUMAN	HOXD8	Homeobox protein Hox-D8	EN1, MTFR1, R3HDM1	sp|Q05925|HME1_HUMAN, sp|Q15032|R3HD1_HUMAN, sp|Q15390|MTFR1_HUMAN
PPPSPPPPP	9	2	0.9914	1	0			sp|P10323|ACRO_HUMAN	P10323	ACRO_HUMAN	ACR	Acrosin	BPTF, XIRP2	sp|A4UGR9|XIRP2_HUMAN, sp|Q12830|BPTF_HUMAN
PSPPPPPPP	9	2	0.9853	1	0			sp|P10323|ACRO_HUMAN	P10323	ACRO_HUMAN	ACR	Acrosin	ANTXRL, PALLD, PRR12, SCAF1, ZIC5	REVERSED_00006251, REVERSED_00008763, REVERSED_00011358, REVERSED_00014759, REVERSED_00018964, sp|A6NF34|ANTRL_HUMAN, sp|Q8WX93|PALLD_HUMAN, sp|Q96T25|ZIC5_HUMAN, sp|Q9H7N4|SFR19_HUMAN, sp|Q9ULL5|PRR12_HUMAN
PVGGFKGR	8	2	1	1	0			sp|Q15149|PLEC_HUMAN	Q15149	PLEC_HUMAN	PLEC	Plectin
PVLKNPDDPDTVD	13	2	1	1	0			sp|Q5D862|FILA2_HUMAN	Q5D862	FILA2_HUMAN	FLG2	Filaggrin-2		Q5D862
PVTVTRTTITTTT	13	2	0.9967	1	0			sp|Q96S97|MYADM_HUMAN	Q96S97	MYADM_HUMAN	MYADM	Myeloid-associated differentiation marker
PWGIKQAGF	9	2	0.9977	1	0			sp|Q8NBW4|S38A9_HUMAN	Q8NBW4	S38A9_HUMAN	SLC38A9	Sodium-coupled neutral amino acid transporter 9
PWLLDPKILKF	11	3	0.9935	2	0			sp|Q9UBN6|TR10D_HUMAN	Q9UBN6	TR10D_HUMAN	TNFRSF10D	Tumor necrosis factor receptor superfamily member 10D
PYKVTQDEL	9	2	0.9508	2	0			sp|P19338|NUCL_HUMAN	P19338	NUCL_HUMAN	NCL	Nucleolin
PYMDSPQSIGF	11	2	0.9857	1	0	3M(15.9949)		sp|P22061|PIMT_HUMAN	P22061	PIMT_HUMAN	PCMT1	Protein-L-isoaspartate(D-aspartate) O-methyltransferase
PYNDYFEYF	9	2	0.9706	1	0			sp|Q13547|HDAC1_HUMAN	Q13547	HDAC1_HUMAN	HDAC1	Histone deacetylase 1	HDAC2	sp|Q92769|HDAC2_HUMAN
PYPPPPPEF	9	2	0.9995	2	0			sp|Q969T9|WBP2_HUMAN	Q969T9	WBP2_HUMAN	WBP2	WW domain-binding protein 2
PYSDSTAKL	9	2	1	1	0			sp|Q86YD1|PTOV1_HUMAN	Q86YD1	PTOV1_HUMAN	PTOV1	Prostate tumor-overexpressed gene 1 protein
PYTDVNIVTI	10	2	0.9717	1	0			sp|P50213|IDH3A_HUMAN	P50213	IDH3A_HUMAN	IDH3A	Isocitrate dehydrogenase [NAD] subunit alpha, mitochondrial
PYTKVEESF	9	2	0.9871	1	0			sp|Q9BV10|ALG12_HUMAN	Q9BV10	ALG12_HUMAN	ALG12	Dol-P-Man:Man(7)GlcNAc(2)-PP-Dol alpha-1,6-mannosyltransferase
QAGSIAIVR	9	2	0.9985	1	0			sp|Q8NB16|MLKL_HUMAN	Q8NB16	MLKL_HUMAN	MLKL	Mixed lineage kinase domain-like protein
QANGFSVVR	9	2	0.9985	1	0			sp|P53582|MAP11_HUMAN	P53582	MAP11_HUMAN	METAP1	Methionine aminopeptidase 1
QAVDVSPLR	9	2	1	1	0			sp|P46782|RS5_HUMAN	P46782	RS5_HUMAN	RPS5	40S ribosomal protein S5
QAVDVSPLRR	10	3	0.9998	1	0			sp|P46782|RS5_HUMAN	P46782	RS5_HUMAN	RPS5	40S ribosomal protein S5
QGGYGGSSSSSSYGSGRRF	19	3	0.9993	1	0			sp|P09651|ROA1_HUMAN	P09651	ROA1_HUMAN	HNRNPA1	Heterogeneous nuclear ribonucleoprotein A1
QPDQTRIVAL	10	2	0.9709	1	0			sp|P22087|FBRL_HUMAN	P22087	FBRL_HUMAN	FBL	rRNA 2'-O-methyltransferase fibrillarin
QRQDIAFAY	9	2	0.9885	2	0			sp|P07355|ANXA2_HUMAN	P07355	ANXA2_HUMAN	ANXA2	Annexin A2
QSINKKLEL	9	2	0.9931	1	0			sp|Q13137|CACO2_HUMAN	Q13137	CACO2_HUMAN	CALCOCO2	Calcium-binding and coiled-coil domain-containing protein 2
QTFENQVNR	9	2	0.9826	1	0			sp|P24928|RPB1_HUMAN	P24928	RPB1_HUMAN	POLR2A	DNA-directed RNA polymerase II subunit RPB1
QTMSDQIIGR	10	2	1	1	0			sp|O75506|HSBP1_HUMAN	O75506	HSBP1_HUMAN	HSBP1	Heat shock factor-binding protein 1
QTVSEPAVIKR	11	3	0.9555	1	0			sp|Q9Y450|HBS1L_HUMAN	Q9Y450	HBS1L_HUMAN	HBS1L	HBS1-like protein
QVADVVVSR	9	2	0.9958	2	0			sp|P49327|FAS_HUMAN	P49327	FAS_HUMAN	FASN	Fatty acid synthase
QVADVVVSRW	10	2	0.9994	2	0			sp|P49327|FAS_HUMAN	P49327	FAS_HUMAN	FASN	Fatty acid synthase
QVAPPVLKR	9	2	0.994	1	0			sp|Q8N766|EMC1_HUMAN	Q8N766	EMC1_HUMAN	EMC1	ER membrane protein complex subunit 1
QVATVIQSR	9	2	0.958	1	0			sp|Q96QK1|VPS35_HUMAN	Q96QK1	VPS35_HUMAN	VPS35	Vacuolar protein sorting-associated protein 35
QVVHKAVLDVFEEGTEASAATAVK	24	3, 4	1	3	0			sp|P01011|AACT_HUMAN	P01011	AACT_HUMAN	SERPINA3	Alpha-1-antichymotrypsin
QYGGDLTNTF	10	2	0.9714	1	0			sp|P17301|ITA2_HUMAN	P17301	ITA2_HUMAN	ITGA2	Integrin alpha-2
QYLRVETQF	9	2	0.9865	1	0			sp|Q13085|ACACA_HUMAN	Q13085	ACACA_HUMAN	ACACA	Acetyl-CoA carboxylase 1
QYNTYPIKL	9	2	1	2	0			sp|P61619|S61A1_HUMAN	P61619	S61A1_HUMAN	SEC61A1	Protein transport protein Sec61 subunit alpha isoform 1
QYNTYPIKLF	10	2	1	2	0			sp|P61619|S61A1_HUMAN	P61619	S61A1_HUMAN	SEC61A1	Protein transport protein Sec61 subunit alpha isoform 1
QYPVIIHLI	9	2	0.9678	1	0			sp|Q9BW60|ELOV1_HUMAN	Q9BW60	ELOV1_HUMAN	ELOVL1	Elongation of very long chain fatty acids protein 1
QYQQIISRL	9	2	1	1	0			sp|Q8WUF5|IASPP_HUMAN	Q8WUF5	IASPP_HUMAN	PPP1R13L	RelA-associated inhibitor
QYSDINNRW	9	2	1	1	0			sp|O15020|SPTN2_HUMAN	O15020	SPTN2_HUMAN	SPTBN2	Spectrin beta chain, non-erythrocytic 2
QYVYWLHML	9	2	0.9932	1	0			sp|Q969X1|LFG3_HUMAN	Q969X1	LFG3_HUMAN	TMBIM1	Protein lifeguard 3
RAEFAERTV	9	2	0.9891	1	0			sp|P67936|TPM4_HUMAN	P67936	TPM4_HUMAN	TPM4	Tropomyosin alpha-4 chain
RFDEILEASDGIMVAR	16	3	1	1	0			sp|P14618|KPYM_HUMAN	P14618	KPYM_HUMAN	PKM	Pyruvate kinase PKM
RFLDDLGLKF	10	2, 3	1	4	0			sp|Q14126|DSG2_HUMAN	Q14126	DSG2_HUMAN	DSG2	Desmoglein-2
RFLNDPGHLLW	11	2, 3	1	3	0			sp|Q9H633|RPP21_HUMAN	Q9H633	RPP21_HUMAN	RPP21	Ribonuclease P protein subunit p21
RFQEKFFIF	9	2, 3	0.9952	3	0			sp|O75928|PIAS2_HUMAN	O75928	PIAS2_HUMAN	PIAS2	E3 SUMO-protein ligase PIAS2
RFYDRRFLKLLRF	13	4	1	1	0			sp|O43674|NDUB5_HUMAN	O43674	NDUB5_HUMAN	NDUFB5	NADH dehydrogenase [ubiquinone] 1 beta subcomplex subunit 5, mitochondrial
RGTKVILHL	9	3	0.9996	3	0			sp|P07900|HS90A_HUMAN	P07900	HS90A_HUMAN	HSP90AA1	Heat shock protein HSP 90-alpha	HSP90AA2P, HSP90AB1, HSP90AB3P	sp|P08238|HS90B_HUMAN, sp|Q14568|HS902_HUMAN, sp|Q58FF7|H90B3_HUMAN
RGYNEIREV	9	2	0.9973	1	0			sp|Q15262|PTPRK_HUMAN	Q15262	PTPRK_HUMAN	PTPRK	Receptor-type tyrosine-protein phosphatase kappa
RHPEYAVSVLLR	12	3	0.9981	1	0			P02769	P02769 SWISS-PROT:P02769 (Bos taurus) Bovine serum albumin precursor
RIYGKFLGL	9	2	0.9957	1	0			sp|Q13362|2A5G_HUMAN	Q13362	2A5G_HUMAN	PPP2R5C	Serine/threonine-protein phosphatase 2A 56 kDa regulatory subunit gamma isoform	PPP2R5A, PPP2R5D, PPP2R5E	sp|Q14738|2A5D_HUMAN, sp|Q15172|2A5A_HUMAN, sp|Q16537|2A5E_HUMAN
RLPEEVPSF	9	2	0.9776	1	0			sp|O15195|VILL_HUMAN	O15195	VILL_HUMAN	VILL	Villin-like protein
RLPEPLPSW	9	2	0.9998	2	0			sp|Q6UXM1|LRIG3_HUMAN	Q6UXM1	LRIG3_HUMAN	LRIG3	Leucine-rich repeats and immunoglobulin-like domains protein 3
RNISRIMRV	9	3	0.9875	1	0			sp|P28070|PSB4_HUMAN	P28070	PSB4_HUMAN	PSMB4	Proteasome subunit beta type-4
RPAEKLVTSM	10	2, 3	1	3	0			sp|Q13751|LAMB3_HUMAN	Q13751	LAMB3_HUMAN	LAMB3	Laminin subunit beta-3
RPDGEKKAYVRL	12	4	1	1	0			sp|P62750|RL23A_HUMAN	P62750	RL23A_HUMAN	RPL23A	60S ribosomal protein L23a
RPELVRPAL	9	2	0.9951	1	0			sp|P42330|AK1C3_HUMAN	P42330	AK1C3_HUMAN	AKR1C3	Aldo-keto reductase family 1 member C3	AKR1C1, AKR1C2	sp|P52895|AK1C2_HUMAN, sp|Q04828|AK1C1_HUMAN
RPGGLGSSSL	10	2	0.9911	2	0			sp|P08729|K2C7_HUMAN	P08729	K2C7_HUMAN	KRT7	Keratin, type II cytoskeletal 7		P08729, Q3KNV1
RPHIPISKL	9	3	0.9636	1	0			sp|Q8TF42|UBS3B_HUMAN	Q8TF42	UBS3B_HUMAN	UBASH3B	Ubiquitin-associated and SH3 domain-containing protein B
RPKDPNNLL	9	2	0.9899	2	0			sp|O00232|PSD12_HUMAN	O00232	PSD12_HUMAN	PSMD12	26S proteasome non-ATPase regulatory subunit 12
RPKQPGPVKL	10	3	1	1	0			sp|Q9Y618|NCOR2_HUMAN	Q9Y618	NCOR2_HUMAN	NCOR2	Nuclear receptor corepressor 2
RPKYPGIKF	9	3	1	2	0			sp|P45984|MK09_HUMAN	P45984	MK09_HUMAN	MAPK9	Mitogen-activated protein kinase 9
RPLSKTVRF	9	3	1	1	0			sp|P62280|RS11_HUMAN	P62280	RS11_HUMAN	RPS11	40S ribosomal protein S11
RPPPIGAEV	9	2	0.9892	1	0			sp|Q07820|MCL1_HUMAN	Q07820	MCL1_HUMAN	MCL1	Induced myeloid leukemia cell differentiation protein Mcl-1
RPQAPATVGL	10	2	0.9814	1	0			sp|Q15370|ELOB_HUMAN	Q15370	ELOB_HUMAN	TCEB2	Transcription elongation factor B polypeptide 2
RPQGGQDIL	9	2	0.9848	1	0			sp|Q9Y265|RUVB1_HUMAN	Q9Y265	RUVB1_HUMAN	RUVBL1	RuvB-like 1
RPRAPVRLL	9	3	0.9951	2	0			sp|A6NGR9|MROH6_HUMAN	A6NGR9	MROH6_HUMAN	MROH6	Maestro heat-like repeat-containing protein family member 6
RPREAEVRFL	10	3	1	1	0			sp|Q13438|OS9_HUMAN	Q13438	OS9_HUMAN	OS9	Protein
RPRGKDERLVTV	12	4	0.9741	1	0			sp|Q9H6R4|NOL6_HUMAN	Q9H6R4	NOL6_HUMAN	NOL6	Nucleolar protein 6
RPRHQGVMV	9	3	0.9941	1	0			sp|P60709|ACTB_HUMAN	P60709	ACTB_HUMAN	ACTB	Actin, cytoplasmic 1	ACTA1, ACTA2, ACTBL2, ACTC1, ACTG1, ACTG2	sp|P62736|ACTA_HUMAN, sp|P63261|ACTG_HUMAN, sp|P63267|ACTH_HUMAN, sp|P68032|ACTC_HUMAN, sp|P68133|ACTS_HUMAN, sp|Q562R1|ACTBL_HUMAN
RPRLGLRSL	9	3	0.9958	2	0			sp|P26006|ITA3_HUMAN	P26006	ITA3_HUMAN	ITGA3	Integrin alpha-3
RPRPGTGLGRVM	12	3	1	2	0			sp|Q9BVK6|TMED9_HUMAN	Q9BVK6	TMED9_HUMAN	TMED9	Transmembrane emp24 domain-containing protein 9
RPRPGTGLGRVMRTL	15	4	1	2	0			sp|Q9BVK6|TMED9_HUMAN	Q9BVK6	TMED9_HUMAN	TMED9	Transmembrane emp24 domain-containing protein 9
RPTDKPLRL	9	3	0.9712	1	0			sp|P68104|EF1A1_HUMAN	P68104	EF1A1_HUMAN	EEF1A1	Elongation factor 1-alpha 1	EEF1A1P5, EEF1A2	sp|Q05639|EF1A2_HUMAN, sp|Q5VTE0|EF1A3_HUMAN
RPVIGALGL	9	2	0.9727	1	0			sp|Q96AD5|PLPL2_HUMAN	Q96AD5	PLPL2_HUMAN	PNPLA2	Patatin-like phospholipase domain-containing protein 2
RPWLEGRHTL	10	3	0.9996	2	0			sp|Q9UI10|EI2BD_HUMAN	Q9UI10	EI2BD_HUMAN	EIF2B4	Translation initiation factor eIF-2B subunit delta
RRGDFIHVM	9	3	0.9708	1	0			sp|P62993|GRB2_HUMAN	P62993	GRB2_HUMAN	GRB2	Growth factor receptor-bound protein 2
RSDTSGHFQR	10	3	0.9997	1	0			sp|P50995|ANX11_HUMAN	P50995	ANX11_HUMAN	ANXA11	Annexin A11
RSEGVFRFL	9	3	1	1	0			sp|Q9NZC4|EHF_HUMAN	Q9NZC4	EHF_HUMAN	EHF	ETS homologous factor
RSFEKAVHV	9	3	1	2	0			sp|Q6ZSY5|PPR3F_HUMAN	Q6ZSY5	PPR3F_HUMAN	PPP1R3F	Protein phosphatase 1 regulatory subunit 3F
RSINKLIRI	9	3	0.9849	1	0			sp|P05198|IF2A_HUMAN	P05198	IF2A_HUMAN	EIF2S1	Eukaryotic translation initiation factor 2 subunit 1
RSLDGRLQV	9	3	0.9712	1	0			sp|P84022|SMAD3_HUMAN	P84022	SMAD3_HUMAN	SMAD3	Mothers against decapentaplegic homolog 3	SMAD1, SMAD2, SMAD5, SMAD9	sp|O15198|SMAD9_HUMAN, sp|Q15796|SMAD2_HUMAN, sp|Q15797|SMAD1_HUMAN, sp|Q99717|SMAD5_HUMAN
RSLDLDGIIAEV	12	2	0.9798	1	0			P08729	P08729 SWISS-PROT:P08729 Tax_Id=9606 Gene_Symbol=KRT7 Keratin, type II cytoskeletal 7				KRT7	Q3KNV1, sp|P08729|K2C7_HUMAN
RSNEHIREL	9	3	1	5	0			sp|P50995|ANX11_HUMAN	P50995	ANX11_HUMAN	ANXA11	Annexin A11
RSVPHLQKV	9	3	0.9999	1	0			sp|P07355|ANXA2_HUMAN	P07355	ANXA2_HUMAN	ANXA2	Annexin A2	ANXA2P2	sp|A6NMY6|AXA2L_HUMAN
RSYQHSLRL	9	3	0.9601	1	0			sp|Q13753|LAMC2_HUMAN	Q13753	LAMC2_HUMAN	LAMC2	Laminin subunit gamma-2
RTAGPHTQFV	10	3	0.9997	1	0			sp|O75448|MED24_HUMAN	O75448	MED24_HUMAN	MED24	Mediator of RNA polymerase II transcription subunit 24
RTDVNIRVI	9	2	0.9927	2	0			sp|Q9H0U3|MAGT1_HUMAN	Q9H0U3	MAGT1_HUMAN	MAGT1	Magnesium transporter protein 1
RTIAKRLVL	9	3	1	1	0			sp|Q9H633|RPP21_HUMAN	Q9H633	RPP21_HUMAN	RPP21	Ribonuclease P protein subunit p21
RWFDKSFTF	9	3	0.9956	2	0			sp|P50416|CPT1A_HUMAN	P50416	CPT1A_HUMAN	CPT1A	Carnitine O-palmitoyltransferase 1, liver isoform
RWFQPAIPSW	10	2	0.9972	3	0			sp|Q70J99|UN13D_HUMAN	Q70J99	UN13D_HUMAN	UNC13D	Protein unc-13 homolog D
RWMDQRLVF	9	2, 3	1	6	0			sp|O00591|GBRP_HUMAN	O00591	GBRP_HUMAN	GABRP	Gamma-aminobutyric acid receptor subunit pi
RWPKKSAEF	9	3	0.9704	1	0			sp|P18621|RL17_HUMAN	P18621	RL17_HUMAN	RPL17	60S ribosomal protein L17
RYALQMEQL	9	2	0.9848	2	0	6M(15.9949)		sp|P05783|K1C18_HUMAN	P05783	K1C18_HUMAN	KRT18	Keratin, type I cytoskeletal 18
RYDPHLNRW	9	3	0.9688	1	0			sp|Q53HC5|KLH26_HUMAN	Q53HC5	KLH26_HUMAN	KLHL26	Kelch-like protein 26
RYFDPANGKF	10	2, 3	1	4	0			sp|P13639|EF2_HUMAN	P13639	EF2_HUMAN	EEF2	Elongation factor 2
RYFDVGLHNF	10	2	1	1	0			sp|Q5VTY9|HHAT_HUMAN	Q5VTY9	HHAT_HUMAN	HHAT	Protein-cysteine N-palmitoyltransferase HHAT
RYFEVGAPVYF	11	2	1	2	0			sp|Q9UHC9|NPCL1_HUMAN	Q9UHC9	NPCL1_HUMAN	NPC1L1	Niemann-Pick C1-like protein 1
RYFKTPRKF	9	3, 4	1	3	0			sp|Q9ULV3|CIZ1_HUMAN	Q9ULV3	CIZ1_HUMAN	CIZ1	Cip1-interacting zinc finger protein
RYIDRIHIFF	10	3	1	2	0			sp|Q6P2Q9|PRP8_HUMAN	Q6P2Q9	PRP8_HUMAN	PRPF8	Pre-mRNA-processing-splicing factor 8
RYIPTAAAF	9	2	0.9745	2	0			sp|P61619|S61A1_HUMAN	P61619	S61A1_HUMAN	SEC61A1	Protein transport protein Sec61 subunit alpha isoform 1	SEC61A2	sp|Q9H9S3|S61A2_HUMAN
RYKQDVERF	9	3	0.9971	1	0			sp|Q8IY18|SMC5_HUMAN	Q8IY18	SMC5_HUMAN	SMC5	Structural maintenance of chromosomes protein 5
RYLDLFTNF	9	2	0.9998	1	0			sp|O43731|ERD23_HUMAN	O43731	ERD23_HUMAN	KDELR3	ER lumen protein-retaining receptor 3
RYLDLFTSF	9	2	0.9961	1	0			sp|P33947|ERD22_HUMAN	P33947	ERD22_HUMAN	KDELR2	ER lumen protein-retaining receptor 2
RYLEAGAAGLRW	12	3	1	2	0			sp|Q9NZL4|HPBP1_HUMAN	Q9NZL4	HPBP1_HUMAN	HSPBP1	Hsp70-binding protein 1
RYLEKNVKL	9	3	1	2	0			sp|Q96RS0|TGS1_HUMAN	Q96RS0	TGS1_HUMAN	TGS1	Trimethylguanosine synthase
RYLEKPMEI	9	2, 3	1	3	0	7M(15.9949)		sp|P40763|STAT3_HUMAN	P40763	STAT3_HUMAN	STAT3	Signal transducer and activator of transcription 3
RYLEQLHQL	9	2	0.9924	1	0			sp|P40763|STAT3_HUMAN	P40763	STAT3_HUMAN	STAT3	Signal transducer and activator of transcription 3
RYLNEFEEL	9	2	0.975	1	0			sp|Q9BQI3|E2AK1_HUMAN	Q9BQI3	E2AK1_HUMAN	EIF2AK1	Eukaryotic translation initiation factor 2-alpha kinase 1
RYLNKAFHI	9	3	1	1	0			sp|P42695|CNDD3_HUMAN	P42695	CNDD3_HUMAN	NCAPD3	Condensin-2 complex subunit D3
RYLPKGFLNQF	11	2, 3	1	3	0			sp|Q05397|FAK1_HUMAN	Q05397	FAK1_HUMAN	PTK2	Focal adhesion kinase 1
RYLSPKYIKMF	11	3	1	1	0			sp|P60842|IF4A1_HUMAN	P60842	IF4A1_HUMAN	EIF4A1	Eukaryotic initiation factor 4A-I
RYLTVAAVF	9	2	0.9674	1	0			sp|P07437|TBB5_HUMAN	P07437	TBB5_HUMAN	TUBB	Tubulin beta chain	TUBB4A, TUBB4B	sp|P04350|TBB4A_HUMAN, sp|P68371|TBB4B_HUMAN
RYMPQNPHII	10	2, 3	1	3	0			sp|Q16576|RBBP7_HUMAN	Q16576	RBBP7_HUMAN	RBBP7	Histone-binding protein RBBP7
RYNEKCFKL	9	3	1	1	0			sp|Q6TFL4|KLH24_HUMAN	Q6TFL4	KLH24_HUMAN	KLHL24	Kelch-like protein 24
RYNPENNTW	9	2	0.9971	2	0			sp|Q9Y6Y0|NS1BP_HUMAN	Q9Y6Y0	NS1BP_HUMAN	IVNS1ABP	Influenza virus NS1A-binding protein
RYPDNLKHL	9	3	1	2	0			sp|Q9P031|TAP26_HUMAN	Q9P031	TAP26_HUMAN	CCDC59	Thyroid transcription factor 1-associated protein 26
RYPDRITLI	9	2	0.9919	1	0			sp|P60510|PP4C_HUMAN	P60510	PP4C_HUMAN	PPP4C	Serine/threonine-protein phosphatase 4 catalytic subunit
RYPNSHTHYF	10	3	1	1	0			sp|A5YKK6|CNOT1_HUMAN	A5YKK6	CNOT1_HUMAN	CNOT1	CCR4-NOT transcription complex subunit 1
RYQFIEEAF	9	2	0.962	1	0			sp|O15164|TIF1A_HUMAN	O15164	TIF1A_HUMAN	TRIM24	Transcription intermediary factor 1-alpha	TRIM33	sp|Q9UPN9|TRI33_HUMAN
RYQQWMERF	9	3	0.9523	1	0	6M(15.9949)		sp|Q9BQ52|RNZ2_HUMAN	Q9BQ52	RNZ2_HUMAN	ELAC2	Zinc phosphodiesterase ELAC protein 2
RYQTKFRHL	9	3	0.9999	2	0			sp|Q96ST8|CEP89_HUMAN	Q96ST8	CEP89_HUMAN	CEP89	Centrosomal protein of 89 kDa
RYQTQPVTL	9	2	0.9907	1	0			sp|O95425|SVIL_HUMAN	O95425	SVIL_HUMAN	SVIL	Supervillin
RYRPGTVAL	9	2	0.971	1	0			sp|P68431|H31_HUMAN	P68431	H31_HUMAN	HIST1H3A	Histone H3.1	H3F3A, H3F3C, HIST2H3A, HIST3H3	sp|P84243|H33_HUMAN, sp|Q16695|H31T_HUMAN, sp|Q6NXT2|H3C_HUMAN, sp|Q71DI3|H32_HUMAN
RYSEYAEEF	9	2	0.9701	1	0			sp|Q9Y217|MTMR6_HUMAN	Q9Y217	MTMR6_HUMAN	MTMR6	Myotubularin-related protein 6
RYSGVNQSMLF	11	2	0.9999	1	0	9M(15.9949)		sp|Q6PL18|ATAD2_HUMAN	Q6PL18	ATAD2_HUMAN	ATAD2	ATPase family AAA domain-containing protein 2
RYSSAFTNRIFF	12	2, 3	1	6	0			sp|Q9H0U3|MAGT1_HUMAN	Q9H0U3	MAGT1_HUMAN	MAGT1	Magnesium transporter protein 1
RYSSMAASF	9	2	0.999	2	0			sp|Q13113|PDZ1I_HUMAN	Q13113	PDZ1I_HUMAN	PDZK1IP1	PDZK1-interacting protein 1
RYTDMESEDYHF	12	3	1	1	0	5M(15.9949)		sp|Q7Z6Z7|HUWE1_HUMAN	Q7Z6Z7	HUWE1_HUMAN	HUWE1	E3 ubiquitin-protein ligase HUWE1
RYTDVSTRY	9	3	0.9886	1	0			sp|Q9Y320|TMX2_HUMAN	Q9Y320	TMX2_HUMAN	TMX2	Thioredoxin-related transmembrane protein 2
RYTERVDYL	9	3	0.9927	2	0			sp|Q92995|UBP13_HUMAN	Q92995	UBP13_HUMAN	USP13	Ubiquitin carboxyl-terminal hydrolase 13
RYVEIVSQF	9	2	0.9937	2	0			sp|P49754|VPS41_HUMAN	P49754	VPS41_HUMAN	VPS41	Vacuolar protein sorting-associated protein 41 homolog
RYVKKLGDF	9	3	1	2	0			sp|P37268|FDFT_HUMAN	P37268	FDFT_HUMAN	FDFT1	Squalene synthase
RYVRKFVLM	9	3	0.9894	1	0			sp|O43633|CHM2A_HUMAN	O43633	CHM2A_HUMAN	CHMP2A	Charged multivesicular body protein 2a
RYYGNISRF	9	2, 3	0.9988	2	0			sp|Q96KQ7|EHMT2_HUMAN	Q96KQ7	EHMT2_HUMAN	EHMT2	Histone-lysine N-methyltransferase EHMT2
SAAALAAARV	10	2	0.9687	1	0			sp|P55011|S12A2_HUMAN	P55011	S12A2_HUMAN	SLC12A2	Solute carrier family 12 member 2
SAADVVVVHGR	11	2, 3	1	2	0			sp|P09110|THIK_HUMAN	P09110	THIK_HUMAN	ACAA1	3-ketoacyl-CoA thiolase, peroxisomal
SAAEVGFVR	9	2	0.9999	1	0			sp|P43246|MSH2_HUMAN	P43246	MSH2_HUMAN	MSH2	DNA mismatch repair protein Msh2
SAATLLANR	9	2	0.995	1	0			sp|Q9BXM7|PINK1_HUMAN	Q9BXM7	PINK1_HUMAN	PINK1	Serine/threonine-protein kinase PINK1, mitochondrial
SAFATPFLVVR	11	2	1	3	0			sp|P15954|COX7C_HUMAN	P15954	COX7C_HUMAN	COX7C	Cytochrome c oxidase subunit 7C, mitochondrial
SAFPKAAIKR	10	3	1	1	0			sp|Q15544|TAF11_HUMAN	Q15544	TAF11_HUMAN	TAF11	Transcription initiation factor TFIID subunit 11
SAGGSFTVR	9	2	0.9642	1	0			sp|P07900|HS90A_HUMAN	P07900	HS90A_HUMAN	HSP90AA1	Heat shock protein HSP 90-alpha	HSP90AA2P, HSP90AB1	sp|P08238|HS90B_HUMAN, sp|Q14568|HS902_HUMAN
SAINEVVTR	9	2	0.9763	1	0			sp|P62899|RL31_HUMAN	P62899	RL31_HUMAN	RPL31	60S ribosomal protein L31
SASVQRADTSL	11	2	0.9912	1	0			sp|O76080|ZFAN5_HUMAN	O76080	ZFAN5_HUMAN	ZFAND5	AN1-type zinc finger protein 5
SAVDLIKER	9	3	0.9887	1	0			sp|Q15390|MTFR1_HUMAN	Q15390	MTFR1_HUMAN	MTFR1	Mitochondrial fission regulator 1
SDIIRSMPEQTGEK	14	3	1	2	0			sp|P62888|RL30_HUMAN	P62888	RL30_HUMAN	RPL30	60S ribosomal protein L30
SFGGLGGGSVRF	12	2	1	2	0			P08727	P08727 SWISS-PROT:P08727 Tax_Id=9606 Gene_Symbol=KRT19 Keratin, type I cytoskeletal 19				KRT19	sp|P08727|K1C19_HUMAN
SFSTVHEKF	9	2, 3	0.9999	3	0			sp|Q8NI36|WDR36_HUMAN	Q8NI36	WDR36_HUMAN	WDR36	WD repeat-containing protein 36
SGAGSSSFSRTSSSRAVVVKKIETR	25	5	0.9999	1	0			sp|P05787|K2C8_HUMAN	P05787	K2C8_HUMAN	KRT8	Keratin, type II cytoskeletal 8		P05787
SGASVVAIR	9	2	0.998	1	0			sp|Q5SSJ5|HP1B3_HUMAN	Q5SSJ5	HP1B3_HUMAN	HP1BP3	Heterochromatin protein 1-binding protein 3
SGGGGGGGLGSGGSIR	16	2	1	1	0			sp|P35527|K1C9_HUMAN	P35527	K1C9_HUMAN	KRT9	Keratin, type I cytoskeletal 9		P35527
SGPERILSI	9	2	0.9882	1	0			sp|P61978|HNRPK_HUMAN	P61978	HNRPK_HUMAN	HNRNPK	Heterogeneous nuclear ribonucleoprotein K
SGPSIVHR	8	2	0.9932	1	0			sp|P60709|ACTB_HUMAN	P60709	ACTB_HUMAN	ACTB	Actin, cytoplasmic 1	ACTG1, POTEE, POTEF, POTEI, POTEJ, POTEKP	sp|A5A3E0|POTEF_HUMAN, sp|P0CG38|POTEI_HUMAN, sp|P0CG39|POTEJ_HUMAN, sp|P63261|ACTG_HUMAN, sp|Q6S8J3|POTEE_HUMAN, sp|Q9BYX7|ACTBM_HUMAN
SGRPVTPPRTANPPK	15	4	0.9728	1	0			sp|P62140|PP1B_HUMAN	P62140	PP1B_HUMAN	PPP1CB	Serine/threonine-protein phosphatase PP1-beta catalytic subunit
SGSPYGGGYGSGGGSGGYGSRRF	23	3	1	2	0			sp|P51991|ROA3_HUMAN	P51991	ROA3_HUMAN	HNRNPA3	Heterogeneous nuclear ribonucleoprotein A3
SHTVVLR	7	2	0.9636	2	0			sp|P43308|SSRB_HUMAN	P43308	SSRB_HUMAN	SSR2	Translocon-associated protein subunit beta
SIHDEVVNR	9	3	0.9905	1	0			sp|P49419|AL7A1_HUMAN	P49419	AL7A1_HUMAN	ALDH7A1	Alpha-aminoadipic semialdehyde dehydrogenase
SISESAFSAR	10	2	0.9991	1	0			sp|O75487|GPC4_HUMAN	O75487	GPC4_HUMAN	GPC4	Glypican-4
SKDNEGSWFRSLFVHKVD	18	4	1	2	0			sp|Q9BPW8|NIPS1_HUMAN	Q9BPW8	NIPS1_HUMAN	NIPSNAP1	Protein NipSnap homolog 1
SKQMQRF	7	2	0.9695	1	0			sp|Q13547|HDAC1_HUMAN	Q13547	HDAC1_HUMAN	HDAC1	Histone deacetylase 1	HDAC2	sp|Q92769|HDAC2_HUMAN
SLADIMAKR	9	3	1	2	0	6M(15.9949)		sp|P83731|RL24_HUMAN	P83731	RL24_HUMAN	RPL24	60S ribosomal protein L24
SNVYVVTQGR	10	2	0.9586	1	0			sp|Q14451|GRB7_HUMAN	Q14451	GRB7_HUMAN	GRB7	Growth factor receptor-bound protein 7
SPQGRVMTI	9	2	0.9957	1	0			sp|Q15365|PCBP1_HUMAN	Q15365	PCBP1_HUMAN	PCBP1	Poly(rC)-binding protein 1
SPRLPVGGFRSL	12	3	0.9997	2	0			sp|Q14669|TRIPC_HUMAN	Q14669	TRIPC_HUMAN	TRIP12	E3 ubiquitin-protein ligase TRIP12
SPSAVFATR	9	2	0.9786	1	0			sp|Q9NZV5|SELN_HUMAN	Q9NZV5	SELN_HUMAN	SEPN1	Selenoprotein N
SPSPLGGIKR	10	3	0.9989	1	0			sp|Q9H0D6|XRN2_HUMAN	Q9H0D6	XRN2_HUMAN	XRN2	5'-3' exoribonuclease 2
SPYGGGYGSGGGSGGYGSRRF	21	3	1	3	0			sp|P51991|ROA3_HUMAN	P51991	ROA3_HUMAN	HNRNPA3	Heterogeneous nuclear ribonucleoprotein A3
SRADQFEYVM	10	2	0.9854	1	0	10M(15.9949)		sp|P52434|RPAB3_HUMAN	P52434	RPAB3_HUMAN	POLR2H	DNA-directed RNA polymerases I, II, and III subunit RPABC3
SRGDFVVEY	9	2	0.9647	1	0			sp|Q9NQR1|SETD8_HUMAN	Q9NQR1	SETD8_HUMAN	SETD8	N-lysine methyltransferase SETD8
SRSGGGGGGGLGSGGSIRSSY	21	3	1	1	0			sp|P35527|K1C9_HUMAN	P35527	K1C9_HUMAN	KRT9	Keratin, type I cytoskeletal 9		P35527
SSADPSGAFR	10	2	0.9751	1	0			sp|Q13751|LAMB3_HUMAN	Q13751	LAMB3_HUMAN	LAMB3	Laminin subunit beta-3
SSAEVIAQAR	10	2	1	1	0			sp|Q16555|DPYL2_HUMAN	Q16555	DPYL2_HUMAN	DPYSL2	Dihydropyrimidinase-related protein 2
SSAGPGLLK	9	2	0.986	1	0			P08729	P08729 SWISS-PROT:P08729 Tax_Id=9606 Gene_Symbol=KRT7 Keratin, type II cytoskeletal 7				KRT7	Q3KNV1, sp|P08729|K2C7_HUMAN
SSAPVVVTR	9	2	1	1	0			sp|P85037|FOXK1_HUMAN	P85037	FOXK1_HUMAN	FOXK1	Forkhead box protein K1
SSFDHVIKETTR	12	3, 4	1	3	0			sp|Q9Y6C9|MTCH2_HUMAN	Q9Y6C9	MTCH2_HUMAN	MTCH2	Mitochondrial carrier homolog 2
SSFGGLGGGSVR	12	2	1	4	0			P08727	P08727 SWISS-PROT:P08727 Tax_Id=9606 Gene_Symbol=KRT19 Keratin, type I cytoskeletal 19				KRT19	sp|P08727|K1C19_HUMAN
SSFGSGAGSSSFSR	14	2	1	2	0			sp|P05787|K2C8_HUMAN	P05787	K2C8_HUMAN	KRT8	Keratin, type II cytoskeletal 8		P05787
SSFGSGAGSSSFSRTS	16	2	1	2	0			sp|P05787|K2C8_HUMAN	P05787	K2C8_HUMAN	KRT8	Keratin, type II cytoskeletal 8		P05787
SSFGSGAGSSSFSRTSSSRA	20	3	1	2	0			sp|P05787|K2C8_HUMAN	P05787	K2C8_HUMAN	KRT8	Keratin, type II cytoskeletal 8		P05787
SSLLEKGLDGAKK	13	3	1	1	0			sp|P81605|DCD_HUMAN	P81605	DCD_HUMAN	DCD	Dermcidin
SSNAVPLKV	9	2	0.9989	1	0			sp|O00443|P3C2A_HUMAN	O00443	P3C2A_HUMAN	PIK3C2A	Phosphatidylinositol 4-phosphate 3-kinase C2 domain-containing subunit alpha
STAEVVNHF	9	2	0.9892	1	0			sp|P20061|TCO1_HUMAN	P20061	TCO1_HUMAN	TCN1	Transcobalamin-1
STARHLYL	8	2	0.9942	1	0			sp|P39019|RS19_HUMAN	P39019	RS19_HUMAN	RPS19	40S ribosomal protein S19
STARHLYLR	9	3	0.9793	1	0			sp|P39019|RS19_HUMAN	P39019	RS19_HUMAN	RPS19	40S ribosomal protein S19
STFNQVVLKR	10	3	0.9987	1	0			sp|Q07020|RL18_HUMAN	Q07020	RL18_HUMAN	RPL18	60S ribosomal protein L18
STIDYVEDGKGIRR	14	3	1	3	0			sp|Q9BZ67|FRMD8_HUMAN	Q9BZ67	FRMD8_HUMAN	FRMD8	FERM domain-containing protein 8
STITSREIQTAVR	13	3	0.9761	1	0			sp|O60814|H2B1K_HUMAN	O60814	H2B1K_HUMAN	HIST1H2BK	Histone H2B type 1-K	H2BFS, HIST1H2BB, HIST1H2BC, HIST1H2BD, HIST1H2BH, HIST1H2BJ, HIST1H2BL, HIST1H2BM, HIST1H2BN, HIST1H2BO, HIST2H2BE, HIST2H2BF	sp|P06899|H2B1J_HUMAN, sp|P23527|H2B1O_HUMAN, sp|P33778|H2B1B_HUMAN, sp|P57053|H2BFS_HUMAN, sp|P58876|H2B1D_HUMAN, sp|P62807|H2B1C_HUMAN, sp|Q16778|H2B2E_HUMAN, sp|Q5QNW6|H2B2F_HUMAN, sp|Q93079|H2B1H_HUMAN, sp|Q99877|H2B1N_HUMAN, sp|Q99879|H2B1M_HUMAN, sp|Q99880|H2B1L_HUMAN
STMDHARHGFLPR	13	3, 4	1	4	0			sp|P02686|MBP_HUMAN	P02686	MBP_HUMAN	MBP	Myelin basic protein
STNIHELRV	9	2, 3	0.9847	2	0			sp|Q96AD5|PLPL2_HUMAN	Q96AD5	PLPL2_HUMAN	PNPLA2	Patatin-like phospholipase domain-containing protein 2
STSEAPQPPR	10	2	0.9854	1	0			sp|Q15014|MO4L2_HUMAN	Q15014	MO4L2_HUMAN	MORF4L2	Mortality factor 4-like protein 2
STSETPQPPR	10	2	0.9632	1	0			sp|Q9UBU8|MO4L1_HUMAN	Q9UBU8	MO4L1_HUMAN	MORF4L1	Mortality factor 4-like protein 1
STVEEAVATR	10	2	1	1	0			sp|Q9UKV3|ACINU_HUMAN	Q9UKV3	ACINU_HUMAN	ACIN1	Apoptotic chromatin condensation inducer in the nucleus
STVGGWVSTR	10	2	1	1	0			sp|O00116|ADAS_HUMAN	O00116	ADAS_HUMAN	AGPS	Alkyldihydroxyacetonephosphate synthase, peroxisomal
STYYGSFVTR	10	2	1	1	0			sp|O15372|EIF3H_HUMAN	O15372	EIF3H_HUMAN	EIF3H	Eukaryotic translation initiation factor 3 subunit H
SVAGLLPRR	9	2	0.9885	1	0			sp|Q96K49|TM87B_HUMAN	Q96K49	TM87B_HUMAN	TMEM87B	Transmembrane protein 87B
SVAKTILKR	9	3	0.9891	1	0			sp|Q7L9L4|MOB1B_HUMAN	Q7L9L4	MOB1B_HUMAN	MOB1B	MOB kinase activator 1B	MOB1A	sp|Q9H8S9|MOB1A_HUMAN
SVEIQEPSSR	10	2	0.9773	2	0			sp|P23229|ITA6_HUMAN	P23229	ITA6_HUMAN	ITGA6	Integrin alpha-6
SVFDVKSGSAVHK	13	3	1	2	0			sp|Q969X6|UTP4_HUMAN	Q969X6	UTP4_HUMAN	UTP4	U3 small nucleolar RNA-associated protein 4 homolog
SVFKYVSGSSAER	13	3	1	1	0			sp|Q6NTF9|RHBD2_HUMAN	Q6NTF9	RHBD2_HUMAN	RHBDD2	Rhomboid domain-containing protein 2
SVHKGFAFV	9	2	1	1	0			sp|B2RXH8|HNRC2_HUMAN	B2RXH8	HNRC2_HUMAN	HNRNPCL2	Heterogeneous nuclear ribonucleoprotein C-like 2	HNRNPC, HNRNPCL1, HNRNPCL3, HNRNPCL4	sp|B7ZW38|HNRC3_HUMAN, sp|O60812|HNRC1_HUMAN, sp|P07910|HNRPC_HUMAN, sp|P0DMR1|HNRC4_HUMAN
SVHLQPITR	9	3	0.994	1	0			sp|O75643|U520_HUMAN	O75643	U520_HUMAN	SNRNP200	U5 small nuclear ribonucleoprotein 200 kDa helicase
SVINSVSTSR	10	2	0.9592	1	0			sp|Q01664|TFAP4_HUMAN	Q01664	TFAP4_HUMAN	TFAP4	Transcription factor AP-4
SVIRPILKR	9	3	0.9866	2	0			sp|P30305|MPIP2_HUMAN	P30305	MPIP2_HUMAN	CDC25B	M-phase inducer phosphatase 2
SVNELIYKR	9	3	1	2	0			sp|P18124|RL7_HUMAN	P18124	RL7_HUMAN	RPL7	60S ribosomal protein L7
SVPAQAPKRTQAPTKASE	18	4	1	1	0			sp|P47914|RL29_HUMAN	P47914	RL29_HUMAN	RPL29	60S ribosomal protein L29
SVPEFPLSPPK	11	2	0.9938	1	0			sp|P16949|STMN1_HUMAN	P16949	STMN1_HUMAN	STMN1	Stathmin
SVQAPSYGARPVSSA	15	2	1	3	0			sp|P05783|K1C18_HUMAN	P05783	K1C18_HUMAN	KRT18	Keratin, type I cytoskeletal 18
SVSDLAPPR	9	2	0.9795	1	0			sp|Q96DE5|APC16_HUMAN	Q96DE5	APC16_HUMAN	ANAPC16	Anaphase-promoting complex subunit 16
SVSNVVITK	9	2	0.9998	1	0			sp|P42566|EPS15_HUMAN	P42566	EPS15_HUMAN	EPS15	Epidermal growth factor receptor substrate 15
SVSPVVHVR	9	2, 3	1	2	0			sp|Q8WVV9|HNRLL_HUMAN	Q8WVV9	HNRLL_HUMAN	HNRNPLL	Heterogeneous nuclear ribonucleoprotein L-like
SVTQIYHAV	9	2	0.9624	2	0			sp|P04844|RPN2_HUMAN	P04844	RPN2_HUMAN	RPN2	Dolichyl-diphosphooligosaccharide--protein glycosyltransferase subunit 2
SVVGDEVVLINR	12	2	1	1	0			sp|Q92667|AKAP1_HUMAN	Q92667	AKAP1_HUMAN	AKAP1	A-kinase anchor protein 1, mitochondrial
SVYDHQGIFKR	11	3, 4	1	4	0			sp|Q96E22|NGBR_HUMAN	Q96E22	NGBR_HUMAN	NUS1	Dehydrodolichyl diphosphate syntase complex subunit NUS1
SVYGYGVQKR	10	3	1	1	0			sp|Q96I24|FUBP3_HUMAN	Q96I24	FUBP3_HUMAN	FUBP3	Far upstream element-binding protein 3
SVYSPSGPVNR	11	2	1	1	0			sp|Q9NS56|TOPRS_HUMAN	Q9NS56	TOPRS_HUMAN	TOPORS	E3 ubiquitin-protein ligase Topors
SWFKESDPSKLQF	13	3	1	3	0			sp|Q96FZ2|HMCES_HUMAN	Q96FZ2	HMCES_HUMAN	HMCES	Embryonic stem cell-specific 5-hydroxymethylcytosine-binding protein
SYADQMFLL	9	2	1	1	0	6M(15.9949)		sp|Q8TEL6|TP4AP_HUMAN	Q8TEL6	TP4AP_HUMAN	TRPC4AP	Short transient receptor potential channel 4-associated protein
SYANVKQWL	9	2	0.9998	2	0			sp|Q92928|RAB1C_HUMAN	Q92928	RAB1C_HUMAN	RAB1C	Putative Ras-related protein Rab-1C	RAB1B	sp|Q9H0U4|RAB1B_HUMAN
SYATLLHVL	9	2	1	1	0			sp|O43194|GPR39_HUMAN	O43194	GPR39_HUMAN	GPR39	G-protein coupled receptor 39
SYDPDFNQL	9	2	0.9956	1	0			sp|Q9UET6|TRM7_HUMAN	Q9UET6	TRM7_HUMAN	FTSJ1	Putative tRNA (cytidine(32)/guanosine(34)-2'-O)-methyltransferase
SYDTITVHW	9	2	0.9983	2	0			sp|O15344|TRI18_HUMAN	O15344	TRI18_HUMAN	MID1	E3 ubiquitin-protein ligase Midline-1
SYFPEITHI	9	2	0.9821	1	0			sp|P23458|JAK1_HUMAN	P23458	JAK1_HUMAN	JAK1	Tyrosine-protein kinase JAK1
SYHPALNAIL	10	2	0.9769	1	0			sp|Q9NR09|BIRC6_HUMAN	Q9NR09	BIRC6_HUMAN	BIRC6	Baculoviral IAP repeat-containing protein 6
SYIEHIFEI	9	2	0.9799	1	0			sp|Q15121|PEA15_HUMAN	Q15121	PEA15_HUMAN	PEA15	Astrocytic phosphoprotein PEA-15
SYIRPEDIVNF	11	2	0.9881	1	0			sp|Q1AE95|T183B_HUMAN	Q1AE95	T183B_HUMAN	TMEM183B	Transmembrane protein 183B	TMEM183A	sp|Q8IXX5|T183A_HUMAN
SYISRTNQL	9	2	0.978	4	0			sp|Q8WYP5|ELYS_HUMAN	Q8WYP5	ELYS_HUMAN	AHCTF1	Protein ELYS
SYLEKQVVTF	10	2	0.9649	1	0			sp|Q6P3X3|TTC27_HUMAN	Q6P3X3	TTC27_HUMAN	TTC27	Tetratricopeptide repeat protein 27
SYLENVDHF	9	2	0.9959	2	0			sp|O94983|CMTA2_HUMAN	O94983	CMTA2_HUMAN	CAMTA2	Calmodulin-binding transcription activator 2
SYLERHGLINF	11	2	1	2	0			sp|O60341|KDM1A_HUMAN	O60341	KDM1A_HUMAN	KDM1A	Lysine-specific histone demethylase 1A
SYLPLAHMF	9	2	0.9902	1	0			sp|Q9ULC5|ACSL5_HUMAN	Q9ULC5	ACSL5_HUMAN	ACSL5	Long-chain-fatty-acid--CoA ligase 5
SYLTIHHRI	9	3	0.9992	2	0			sp|P17014|ZNF12_HUMAN	P17014	ZNF12_HUMAN	ZNF12	Zinc finger protein 12	RBAK	sp|Q9NYW8|RBAK_HUMAN
SYMFVDENTF	10	2	0.9883	1	0	3M(15.9949)		sp|A6ZKI3|F127A_HUMAN	A6ZKI3	F127A_HUMAN	FAM127A	Protein FAM127A	FAM127B, FAM127C	sp|Q17RB0|F127C_HUMAN, sp|Q9BWD3|F127B_HUMAN
SYMGHFDLL	9	2	0.9999	2	0	3M(15.9949)		sp|Q9BWJ5|SF3B5_HUMAN	Q9BWJ5	SF3B5_HUMAN	SF3B5	Splicing factor 3B subunit 5
SYMPTVSHL	9	2	1	3	0	3M(15.9949)		sp|Q96G97|BSCL2_HUMAN	Q96G97	BSCL2_HUMAN	BSCL2	Seipin
SYNNFFRMF	9	2	0.9995	1	0			sp|P63151|2ABA_HUMAN	P63151	2ABA_HUMAN	PPP2R2A	Serine/threonine-protein phosphatase 2A 55 kDa regulatory subunit B alpha isoform	PPP2R2B, PPP2R2D	sp|Q00005|2ABB_HUMAN, sp|Q66LE6|2ABD_HUMAN
SYNPLWLRI	9	2	0.9981	1	0			sp|Q8IZT6|ASPM_HUMAN	Q8IZT6	ASPM_HUMAN	ASPM	Abnormal spindle-like microcephaly-associated protein
SYPDNFLHI	9	2	0.9946	1	0			sp|Q9H1Y0|ATG5_HUMAN	Q9H1Y0	ATG5_HUMAN	ATG5	Autophagy protein 5
SYQKVIELF	9	2	0.9875	2	0			sp|Q96KB5|TOPK_HUMAN	Q96KB5	TOPK_HUMAN	PBK	Lymphokine-activated killer T-cell-originated protein kinase
SYREDPIVY	9	2	0.9608	1	0			sp|P08581|MET_HUMAN	P08581	MET_HUMAN	MET	Hepatocyte growth factor receptor
SYSHIMALI	9	2	0.9562	1	0			sp|P14324|FPPS_HUMAN	P14324	FPPS_HUMAN	FDPS	Farnesyl pyrophosphate synthase
SYSMIVNNL	9	2	0.9969	1	0	4M(15.9949)		sp|Q9HB71|CYBP_HUMAN	Q9HB71	CYBP_HUMAN	CACYBP	Calcyclin-binding protein
SYSSTFHSL	9	2	0.9603	1	0			sp|A0A087WUL8|NBPFJ_HUMAN	A0A087WUL8	NBPFJ_HUMAN	NBPF19	Neuroblastoma breakpoint family member 19	NBPF10, NBPF11, NBPF14, NBPF15, NBPF20, NBPF26, NBPF8, NBPF9	sp|B4DH59|NBPFP_HUMAN, sp|Q3BBV1|NBPFK_HUMAN, sp|Q3BBV2|NBPF8_HUMAN, sp|Q3BBW0|NBPF9_HUMAN, sp|Q5TI25|NBPFE_HUMAN, sp|Q6P3W6|NBPFA_HUMAN, sp|Q86T75|NBPFB_HUMAN, sp|Q8N660|NBPFF_HUMAN
SYTKVEARL	9	3	0.9974	1	0			sp|P98088|MUC5A_HUMAN	P98088	MUC5A_HUMAN	MUC5AC	Mucin-5AC
TAAAIGATPR	10	2	0.9552	1	0			sp|Q14980|NUMA1_HUMAN	Q14980	NUMA1_HUMAN	NUMA1	Nuclear mitotic apparatus protein 1
TAADLGSVVR	10	2	0.9963	1	0			sp|O95235|KI20A_HUMAN	O95235	KI20A_HUMAN	KIF20A	Kinesin-like protein KIF20A
TAADMAAQITKR	12	3	1	2	0			sp|P13746|1A11_HUMAN	P13746	1A11_HUMAN	HLA-A	HLA class I histocompatibility antigen, A-11 alpha chain	HLA-H	sp|P01893|HLAH_HUMAN, sp|P04439|1A03_HUMAN, sp|P05534|1A24_HUMAN, sp|P30443|1A01_HUMAN, sp|P30455|1A36_HUMAN, sp|Q09160|1A80_HUMAN
TAADTAAQITQR	12	2, 3	1	4	0			sp|P30481|1B44_HUMAN	P30481	1B44_HUMAN	HLA-B	HLA class I histocompatibility antigen, B-44 alpha chain	HLA-C	sp|P01889|1B07_HUMAN, sp|P03989|1B27_HUMAN, sp|P04222|1C03_HUMAN, sp|P10319|1B58_HUMAN, sp|P10321|1C07_HUMAN, sp|P18463|1B37_HUMAN, sp|P18464|1B51_HUMAN, sp|P18465|1B57_HUMAN, sp|P30460|1B08_HUMAN, sp|P30462|1B14_HUMAN, sp|P30464|1B15_HUMAN, sp|P30466|1B18_HUMAN, sp|P30475|1B39_HUMAN, sp|P30479|1B41_HUMAN, sp|P30480|1B42_HUMAN, sp|P30483|1B45_HUMAN, sp|P30484|1B46_HUMAN, sp|P30485|1B47_HUMAN, sp|P30487|1B49_HUMAN, sp|P30488|1B50_HUMAN, sp|P30490|1B52_HUMAN, sp|P30491|1B53_HUMAN, sp|P30492|1B54_HUMAN, sp|P30493|1B55_HUMAN, sp|P30495|1B56_HUMAN, sp|P30498|1B78_HUMAN, sp|P30499|1C01_HUMAN, sp|P30501|1C02_HUMAN, sp|P30504|1C04_HUMAN, sp|P30505|1C08_HUMAN, sp|P30508|1C12_HUMAN, sp|P30510|1C14_HUMAN, sp|P30685|1B35_HUMAN, sp|Q04826|1B40_HUMAN, sp|Q07000|1C15_HUMAN, sp|Q29718|1B82_HUMAN, sp|Q29836|1B67_HUMAN, sp|Q29865|1C18_HUMAN, sp|Q29940|1B59_HUMAN, sp|Q29960|1C16_HUMAN, sp|Q29963|1C06_HUMAN, sp|Q31612|1B73_HUMAN, sp|Q95365|1B38_HUMAN
TAADTAAQITQRK	13	3	1	2	0			sp|P04222|1C03_HUMAN	P04222	1C03_HUMAN	HLA-C	HLA class I histocompatibility antigen, Cw-3 alpha chain	HLA-B	sp|P01889|1B07_HUMAN, sp|P03989|1B27_HUMAN, sp|P10319|1B58_HUMAN, sp|P10321|1C07_HUMAN, sp|P18463|1B37_HUMAN, sp|P18464|1B51_HUMAN, sp|P18465|1B57_HUMAN, sp|P30460|1B08_HUMAN, sp|P30462|1B14_HUMAN, sp|P30464|1B15_HUMAN, sp|P30466|1B18_HUMAN, sp|P30475|1B39_HUMAN, sp|P30479|1B41_HUMAN, sp|P30480|1B42_HUMAN, sp|P30481|1B44_HUMAN, sp|P30483|1B45_HUMAN, sp|P30484|1B46_HUMAN, sp|P30485|1B47_HUMAN, sp|P30487|1B49_HUMAN, sp|P30488|1B50_HUMAN, sp|P30490|1B52_HUMAN, sp|P30491|1B53_HUMAN, sp|P30492|1B54_HUMAN, sp|P30493|1B55_HUMAN, sp|P30495|1B56_HUMAN, sp|P30498|1B78_HUMAN, sp|P30499|1C01_HUMAN, sp|P30501|1C02_HUMAN, sp|P30504|1C04_HUMAN, sp|P30505|1C08_HUMAN, sp|P30508|1C12_HUMAN, sp|P30510|1C14_HUMAN, sp|P30685|1B35_HUMAN, sp|Q04826|1B40_HUMAN, sp|Q07000|1C15_HUMAN, sp|Q29718|1B82_HUMAN, sp|Q29836|1B67_HUMAN, sp|Q29865|1C18_HUMAN, sp|Q29940|1B59_HUMAN, sp|Q29960|1C16_HUMAN, sp|Q29963|1C06_HUMAN, sp|Q31612|1B73_HUMAN, sp|Q95365|1B38_HUMAN
TAAPTGTTI	9	1	0.978	1	0			sp|P52948|NUP98_HUMAN	P52948	NUP98_HUMAN	NUP98	Nuclear pore complex protein Nup98-Nup96
TACGLARDAPR	11	2	1	2	0			sp|Q9H3Y8|PPDPF_HUMAN	Q9H3Y8	PPDPF_HUMAN	PPDPF	Pancreatic progenitor cell differentiation and proliferation factor
TAGPNPTLGR	10	2	0.9794	1	0			sp|Q15583|TGIF1_HUMAN	Q15583	TGIF1_HUMAN	TGIF1	Homeobox protein TGIF1
TAIDILTTVVR	11	2	0.9991	1	0			sp|Q96P70|IPO9_HUMAN	Q96P70	IPO9_HUMAN	IPO9	Importin-9
TALLDAAGVASLLTTAEVVVTEIPK	25	3	1	1	0			sp|P10809|CH60_HUMAN	P10809	CH60_HUMAN	HSPD1	60 kDa heat shock protein, mitochondrial
TAMDVVYALK	10	2	0.9964	1	0			sp|P62805|H4_HUMAN	P62805	H4_HUMAN	HIST1H4A	Histone H4
TATDYGYTQR	10	2	0.9887	1	0			sp|Q96KR1|ZFR_HUMAN	Q96KR1	ZFR_HUMAN	ZFR	Zinc finger RNA-binding protein
TAVQYAIGR	9	2	0.9931	2	0			sp|Q05048|CSTF1_HUMAN	Q05048	CSTF1_HUMAN	CSTF1	Cleavage stimulation factor subunit 1
TAVVQKR	7	2	0.9655	1	0			sp|P23396|RS3_HUMAN	P23396	RS3_HUMAN	RPS3	40S ribosomal protein S3
TDLEPPVVKR	10	3	0.9993	1	0			sp|O14974|MYPT1_HUMAN	O14974	MYPT1_HUMAN	PPP1R12A	Protein phosphatase 1 regulatory subunit 12A
TDTERLIGDAA	11	2	1	1	0			sp|P11142|HSP7C_HUMAN	P11142	HSP7C_HUMAN	HSPA8	Heat shock cognate 71 kDa protein	HSPA1A, HSPA1B, HSPA1L, HSPA2	sp|P0DMV8|HS71A_HUMAN, sp|P0DMV9|HS71B_HUMAN, sp|P34931|HS71L_HUMAN, sp|P54652|HSP72_HUMAN
TDTERLIGDAAKN	13	3	0.9802	1	0			sp|P11142|HSP7C_HUMAN	P11142	HSP7C_HUMAN	HSPA8	Heat shock cognate 71 kDa protein	HSPA1A, HSPA1B, HSPA1L, HSPA2	sp|P0DMV8|HS71A_HUMAN, sp|P0DMV9|HS71B_HUMAN, sp|P34931|HS71L_HUMAN, sp|P54652|HSP72_HUMAN
TEDTIFLR	8	2	1	1	0			sp|P02763|A1AG1_HUMAN	P02763	A1AG1_HUMAN	ORM1	Alpha-1-acid glycoprotein 1	ORM2	sp|P19652|A1AG2_HUMAN
TFSTNYRSLG	10	2	0.9934	1	0			sp|P05783|K1C18_HUMAN	P05783	K1C18_HUMAN	KRT18	Keratin, type I cytoskeletal 18		P05784
TFSTNYRSLGSVQAPSYGARP	21	3	1	2	0			sp|P05783|K1C18_HUMAN	P05783	K1C18_HUMAN	KRT18	Keratin, type I cytoskeletal 18
TFTFSHATF	9	2	0.9904	2	0			sp|P14373|TRI27_HUMAN	P14373	TRI27_HUMAN	TRIM27	Zinc finger protein RFP
TGPGILSMA	9	2	0.9622	1	0	8M(15.9949)		sp|P49792|RBP2_HUMAN	P49792	RBP2_HUMAN	RANBP2	E3 SUMO-protein ligase RanBP2	PPIA, PPIE	sp|P62937|PPIA_HUMAN, sp|Q9UNP9|PPIE_HUMAN
TGPNLHGLFGR	11	3	1	1	0			P62894	P62894 SWISS-PROT:P62894 Cytochrome c - Bos taurus (Bovine).				CYCS	sp|P99999|CYC_HUMAN
TGPTRFFLF	9	2	0.9945	1	0			sp|Q8NFJ5|RAI3_HUMAN	Q8NFJ5	RAI3_HUMAN	GPRC5A	Retinoic acid-induced protein 3
TGYLNTVTV	9	2	0.9897	4	0			sp|P63244|RACK1_HUMAN	P63244	RACK1_HUMAN	RACK1	Receptor of activated protein C kinase 1
TIIAAKKVLR	10	3	0.9902	1	0			sp|P13995|MTDC_HUMAN	P13995	MTDC_HUMAN	MTHFD2	Bifunctional methylenetetrahydrofolate dehydrogenase/cyclohydrolase, mitochondrial
TIIDILTKR	9	2, 3	0.996	4	0			sp|P04083|ANXA1_HUMAN	P04083	ANXA1_HUMAN	ANXA1	Annexin A1
TIQTQAQREDGHRPN	15	3	0.9897	1	0			sp|Q8N7H5|PAF1_HUMAN	Q8N7H5	PAF1_HUMAN	PAF1	RNA polymerase II-associated factor 1 homolog
TIVEEVQDGKVISSREQVHQTTR	23	4	1	1	0			Q04695	Q04695 SWISS-PROT:Q04695 Tax_Id=9606 Gene_Symbol=KRT17 Keratin, type I cytoskeletal 17				KRT17	Q9QWL7, sp|Q04695|K1C17_HUMAN
TIVNILTNR	9	2	0.9842	3	0			sp|P07355|ANXA2_HUMAN	P07355	ANXA2_HUMAN	ANXA2	Annexin A2
TIYEDRGMSSGR	12	3	0.9996	1	0			sp|Q7Z5G4|GOGA7_HUMAN	Q7Z5G4	GOGA7_HUMAN	GOLGA7	Golgin subfamily A member 7
TKSLDNNYSTPNERGDHNRTLD	22	4	0.9624	1	0			sp|O60716|CTND1_HUMAN	O60716	CTND1_HUMAN	CTNND1	Catenin delta-1
TLPTKETIEQEKRSE	15	4	0.9761	1	0			sp|P63313|TYB10_HUMAN	P63313	TYB10_HUMAN	TMSB10	Thymosin beta-10
TLVLSNLSYSATEETLQEVFEK	22	3	1	1	0			sp|P19338|NUCL_HUMAN	P19338	NUCL_HUMAN	NCL	Nucleolin
TPAGGGFPR	9	2	0.9719	1	0			sp|Q07352|TISB_HUMAN	Q07352	TISB_HUMAN	ZFP36L1	Zinc finger protein 36, C3H1 type-like 1
TPASAGHVW	9	2	1	1	0			sp|P48436|SOX9_HUMAN	P48436	SOX9_HUMAN	SOX9	Transcription factor SOX-9
TPHSATTTTL	10	2	0.9899	1	0			sp|Q2M2H8|MGAL_HUMAN	Q2M2H8	MGAL_HUMAN	MGAM2	Probable maltase-glucoamylase 2
TPRHIIVRF	9	3	1	2	0			sp|Q9UN81|LORF1_HUMAN	Q9UN81	LORF1_HUMAN	L1RE1	LINE-1 retrotransposable element ORF1 protein
TPRIPSRLL	9	3	0.9738	1	0			sp|P52803|EFNA5_HUMAN	P52803	EFNA5_HUMAN	EFNA5	Ephrin-A5
TPRVHISSV	9	3	0.9778	1	0			sp|P07196|NFL_HUMAN	P07196	NFL_HUMAN	NEFL	Neurofilament light polypeptide
TPTLVEVSRS	10	2	0.9993	3	0			P02769	P02769 SWISS-PROT:P02769 (Bos taurus) Bovine serum albumin precursor
TRNDYVMMY	9	2	1	1	0	8M(15.9949)		sp|Q96QU8|XPO6_HUMAN	Q96QU8	XPO6_HUMAN	XPO6	Exportin-6
TRRIVDGKVVSETNDTKVLRH	21	5	0.9662	1	0			sp|P05783|K1C18_HUMAN	P05783	K1C18_HUMAN	KRT18	Keratin, type I cytoskeletal 18
TSAAIEDAVR	10	2	0.9913	1	0			sp|O75146|HIP1R_HUMAN	O75146	HIP1R_HUMAN	HIP1R	Huntingtin-interacting protein 1-related protein
TSAEEFVQR	9	2	0.9999	1	0			sp|O60231|DHX16_HUMAN	O60231	DHX16_HUMAN	DHX16	Putative pre-mRNA-splicing factor ATP-dependent RNA helicase DHX16
TSAERALAAAQR	12	3	1	1	0			sp|Q9H6T0|ESRP2_HUMAN	Q9H6T0	ESRP2_HUMAN	ESRP2	Epithelial splicing regulatory protein 2
TSAESWGTGR	10	2	0.9945	1	0			sp|P36578|RL4_HUMAN	P36578	RL4_HUMAN	RPL4	60S ribosomal protein L4
TSEAPQPPR	9	2	0.9812	1	0			sp|Q15014|MO4L2_HUMAN	Q15014	MO4L2_HUMAN	MORF4L2	Mortality factor 4-like protein 2
TSETPQPPR	9	2	0.9996	2	0			sp|Q9UBU8|MO4L1_HUMAN	Q9UBU8	MO4L1_HUMAN	MORF4L1	Mortality factor 4-like protein 1
TSFPSGQGPGGGVSR	15	2	0.9995	2	0			sp|O43189|PHF1_HUMAN	O43189	PHF1_HUMAN	PHF1	PHD finger protein 1
TSGHFQR	7	2	0.9953	1	0			sp|P50995|ANX11_HUMAN	P50995	ANX11_HUMAN	ANXA11	Annexin A11
TSIVVLVER	9	2	1	1	0			sp|Q04941|PLP2_HUMAN	Q04941	PLP2_HUMAN	PLP2	Proteolipid protein 2
TSMTRVIEV	9	2	0.9832	2	0	3M(15.9949)		sp|P04843|RPN1_HUMAN	P04843	RPN1_HUMAN	RPN1	Dolichyl-diphosphooligosaccharide--protein glycosyltransferase subunit 1
TSSAQIIQR	9	2	0.9759	1	0			sp|Q9Y580|RBM7_HUMAN	Q9Y580	RBM7_HUMAN	RBM7	RNA-binding protein 7
TSSEITTKDLK	11	2	1	1	0			sp|P06454|PTMA_HUMAN	P06454	PTMA_HUMAN	PTMA	Prothymosin alpha
TSSFGGLGGGSVR	13	2	1	1	0			P08727	P08727 SWISS-PROT:P08727 Tax_Id=9606 Gene_Symbol=KRT19 Keratin, type I cytoskeletal 19				KRT19	sp|P08727|K1C19_HUMAN
TSSFGGLGGGSVRF	14	2	1	2	0			P08727	P08727 SWISS-PROT:P08727 Tax_Id=9606 Gene_Symbol=KRT19 Keratin, type I cytoskeletal 19				KRT19	sp|P08727|K1C19_HUMAN
TSSGNPIFR	9	2	0.9977	2	0			sp|Q9HAV4|XPO5_HUMAN	Q9HAV4	XPO5_HUMAN	XPO5	Exportin-5
TSTTFVQGR	9	2	0.9866	1	0			sp|P25686|DNJB2_HUMAN	P25686	DNJB2_HUMAN	DNAJB2	DnaJ homolog subfamily B member 2
TSVAKVVRV	9	2	0.9912	1	0			sp|P40305|IFI27_HUMAN	P40305	IFI27_HUMAN	IFI27	Interferon alpha-inducible protein 27, mitochondrial
TSYSSEFSKR	10	3	0.9616	1	0			sp|Q9UPT5|EXOC7_HUMAN	Q9UPT5	EXOC7_HUMAN	EXOC7	Exocyst complex component 7
TTAAPAAAAAPAKVE	15	2	1	1	0			sp|P05388|RLA0_HUMAN	P05388	RLA0_HUMAN	RPLP0	60S acidic ribosomal protein P0	RPLP0P6	sp|Q8NHW5|RLA0L_HUMAN
TTALGSLANIAR	12	2	0.9909	1	0			sp|Q92797|SYMPK_HUMAN	Q92797	SYMPK_HUMAN	SYMPK	Symplekin
TTAQEVLARAR	11	3	0.9972	1	0			sp|Q9H211|CDT1_HUMAN	Q9H211	CDT1_HUMAN	CDT1	DNA replication factor Cdt1
TTFDLGGHEQAR	12	3	1	3	0			sp|Q9NR31|SAR1A_HUMAN	Q9NR31	SAR1A_HUMAN	SAR1A	GTP-binding protein SAR1a
TTFDLGGHVQAR	12	3	1	1	0			sp|Q9Y6B6|SAR1B_HUMAN	Q9Y6B6	SAR1B_HUMAN	SAR1B	GTP-binding protein SAR1b
TTFTVSTDKAQR	12	3	0.9999	1	0			sp|Q9H2F3|3BHS7_HUMAN	Q9H2F3	3BHS7_HUMAN	HSD3B7	3 beta-hydroxysteroid dehydrogenase type 7
TTHVPTLGR	9	2	0.9846	1	0			sp|O15230|LAMA5_HUMAN	O15230	LAMA5_HUMAN	LAMA5	Laminin subunit alpha-5
TTLSGTAPAAGVVPSRVKA	19	3	1	1	0			sp|P27816|MAP4_HUMAN	P27816	MAP4_HUMAN	MAP4	Microtubule-associated protein 4
TTLSSEPGQSQR	12	2	0.9929	1	0			sp|P48436|SOX9_HUMAN	P48436	SOX9_HUMAN	SOX9	Transcription factor SOX-9
TTNGGILTV	9	1	0.9978	1	0			sp|Q96QD9|UIF_HUMAN	Q96QD9	UIF_HUMAN	FYTTD1	UAP56-interacting factor
TTQGLDGLSER	11	2	1	2	0			sp|P04075|ALDOA_HUMAN	P04075	ALDOA_HUMAN	ALDOA	Fructose-bisphosphate aldolase A	ALDOC	sp|P09972|ALDOC_HUMAN
TTRRIVDGKVVSETNDTKVLRH	22	5	1	1	0			sp|P05783|K1C18_HUMAN	P05783	K1C18_HUMAN	KRT18	Keratin, type I cytoskeletal 18
TTSELEAINKR	11	3	1	1	0			sp|Q9UQE7|SMC3_HUMAN	Q9UQE7	SMC3_HUMAN	SMC3	Structural maintenance of chromosomes protein 3
TTSRVLKV	8	2	0.9569	1	0			sp|P35222|CTNB1_HUMAN	P35222	CTNB1_HUMAN	CTNNB1	Catenin beta-1	JUP	sp|P14923|PLAK_HUMAN
TTSVITIVK	9	2	0.9849	2	0			sp|O60675|MAFK_HUMAN	O60675	MAFK_HUMAN	MAFK	Transcription factor MafK
TTTGVDPVAK	10	2	0.9965	1	0			sp|P36956|SRBP1_HUMAN	P36956	SRBP1_HUMAN	SREBF1	Sterol regulatory element-binding protein 1
TTVDIFHKKH	10	3	1	1	0			sp|Q8WV92|MITD1_HUMAN	Q8WV92	MITD1_HUMAN	MITD1	MIT domain-containing protein 1
TTVDPDTGVMSR	12	2	1	1	0			sp|Q5VT66|MARC1_HUMAN	Q5VT66	MARC1_HUMAN	44621	Mitochondrial amidoxime-reducing component 1
TTVQTIVKR	9	3	0.9891	1	0			sp|O43896|KIF1C_HUMAN	O43896	KIF1C_HUMAN	KIF1C	Kinesin-like protein KIF1C
TVAAVFRGR	9	3	0.989	1	0			sp|P07437|TBB5_HUMAN	P07437	TBB5_HUMAN	TUBB	Tubulin beta chain	TUBB4A, TUBB4B	sp|P04350|TBB4A_HUMAN, sp|P68371|TBB4B_HUMAN
TVADKIHSVSR	11	3	1	2	0			sp|O95147|DUS14_HUMAN	O95147	DUS14_HUMAN	DUSP14	Dual specificity protein phosphatase 14
TVAEIKKQYR	10	3	0.9572	1	0			sp|Q9UGP8|SEC63_HUMAN	Q9UGP8	SEC63_HUMAN	SEC63	Translocation protein SEC63 homolog
TVAQIKATVKR	11	3	0.9911	1	0			sp|Q8IXM2|BAP18_HUMAN	Q8IXM2	BAP18_HUMAN	BAP18	Chromatin complexes subunit BAP18
TVASKSTAIITR	12	3	1	1	0			sp|Q86XX4|FRAS1_HUMAN	Q86XX4	FRAS1_HUMAN	FRAS1	Extracellular matrix protein FRAS1
TVENFGQLGR	10	2	0.9842	1	0			sp|O60287|NPA1P_HUMAN	O60287	NPA1P_HUMAN	URB1	Nucleolar pre-ribosomal-associated protein 1
TVETRDGQVINETSQ	15	2	1	2	0			sp|P08670|VIME_HUMAN	P08670	VIME_HUMAN	VIM	Vimentin
TVFDAKRLIGR	11	3, 4	1	2	0			sp|P11142|HSP7C_HUMAN	P11142	HSP7C_HUMAN	HSPA8	Heat shock cognate 71 kDa protein	HSPA1A, HSPA1B, HSPA1L, HSPA5, HSPA6, HSPA7	sp|P0DMV8|HS71A_HUMAN, sp|P0DMV9|HS71B_HUMAN, sp|P11021|GRP78_HUMAN, sp|P17066|HSP76_HUMAN, sp|P34931|HS71L_HUMAN, sp|P48741|HSP77_HUMAN
TVFNAHEPFRR	11	3, 4	1	2	0			sp|Q99942|RNF5_HUMAN	Q99942	RNF5_HUMAN	RNF5	E3 ubiquitin-protein ligase RNF5
TVGDIVLLR	9	2	0.9695	2	0			sp|Q9Y2R5|RT17_HUMAN	Q9Y2R5	RT17_HUMAN	MRPS17	28S ribosomal protein S17, mitochondrial
TVGGEQISAIGR	12	2	1	1	0			sp|Q8TEA8|DTD1_HUMAN	Q8TEA8	DTD1_HUMAN	DTD1	D-tyrosyl-tRNA(Tyr) deacylase 1
TVIDEVRTGTYR	12	2	0.9983	1	0			sp|Q9BQE3|TBA1C_HUMAN	Q9BQE3	TBA1C_HUMAN	TUBA1C	Tubulin alpha-1C chain	TUBA1A, TUBA1B	sp|P68363|TBA1B_HUMAN, sp|Q71U36|TBA1A_HUMAN
TVIDSQTHYR	10	3	0.9888	1	0			sp|Q9Y3Q3|TMED3_HUMAN	Q9Y3Q3	TMED3_HUMAN	TMED3	Transmembrane emp24 domain-containing protein 3
TVINQTQKENLR	12	3	1	2	0			sp|P42766|RL35_HUMAN	P42766	RL35_HUMAN	RPL35	60S ribosomal protein L35
TVITVDTKAAGK	12	2, 3	1	2	0			sp|P21333|FLNA_HUMAN	P21333	FLNA_HUMAN	FLNA	Filamin-A
TVMELVKIIYK	11	2, 3	1	3	0			sp|Q53H82|LACB2_HUMAN	Q53H82	LACB2_HUMAN	LACTB2	Beta-lactamase-like protein 2
TVNDLPVGR	9	2	0.9879	1	0			sp|P32119|PRDX2_HUMAN	P32119	PRDX2_HUMAN	PRDX2	Peroxiredoxin-2	PRDX1	sp|Q06830|PRDX1_HUMAN
TVNPKESILKR	11	3, 4	1	3	0			sp|P06400|RB_HUMAN	P06400	RB_HUMAN	RB1	Retinoblastoma-associated protein
TVNTSLNVYR	10	2	0.9997	1	0			sp|Q9NPL8|TIDC1_HUMAN	Q9NPL8	TIDC1_HUMAN	TIMMDC1	Complex I assembly factor TIMMDC1, mitochondrial
TVSEPAVIKR	10	3	0.9953	1	0			sp|Q9Y450|HBS1L_HUMAN	Q9Y450	HBS1L_HUMAN	HBS1L	HBS1-like protein
TVSESGTATLK	11	2	1	1	0			sp|Q5T0Z8|CF132_HUMAN	Q5T0Z8	CF132_HUMAN	C6orf132	Uncharacterized protein C6orf132
TVSGIAVDTHVHR	13	3	1	2	0			sp|P78549|NTH_HUMAN	P78549	NTH_HUMAN	NTHL1	Endonuclease III-like protein 1
TVSSVNEAFGR	11	2	0.9995	1	0			sp|Q13610|PWP1_HUMAN	Q13610	PWP1_HUMAN	PWP1	Periodic tryptophan protein 1 homolog
TVVEDVTVGR	10	2	0.9951	2	0			sp|Q9BQ24|ZFY21_HUMAN	Q9BQ24	ZFY21_HUMAN	ZFYVE21	Zinc finger FYVE domain-containing protein 21
TVVGENGSVLR	11	2	0.9933	1	0			sp|Q9NQS7|INCE_HUMAN	Q9NQS7	INCE_HUMAN	INCENP	Inner centromere protein
TVYHSPVSR	9	3	0.9982	1	0			sp|O43663|PRC1_HUMAN	O43663	PRC1_HUMAN	PRC1	Protein regulator of cytokinesis 1
TYAPAIHQI	9	2	0.9935	1	0			sp|Q68CP9|ARID2_HUMAN	Q68CP9	ARID2_HUMAN	ARID2	AT-rich interactive domain-containing protein 2
TYDNVHQQF	9	2	1	3	0			sp|Q8N264|RHG24_HUMAN	Q8N264	RHG24_HUMAN	ARHGAP24	Rho GTPase-activating protein 24
TYDSVTDKF	9	2	0.9977	2	0			sp|Q70CQ2|UBP34_HUMAN	Q70CQ2	UBP34_HUMAN	USP34	Ubiquitin carboxyl-terminal hydrolase 34
TYDYNFHSF	9	2	0.9997	3	0			sp|Q9NR48|ASH1L_HUMAN	Q9NR48	ASH1L_HUMAN	ASH1L	Histone-lysine N-methyltransferase ASH1L
TYGEIFEKF	9	2	1	3	0			sp|O95298|NDUC2_HUMAN	O95298	NDUC2_HUMAN	NDUFC2	NADH dehydrogenase [ubiquinone] 1 subunit C2
TYGIKHMKF	9	3	0.982	1	0			sp|Q92643|GPI8_HUMAN	Q92643	GPI8_HUMAN	PIGK	GPI-anchor transamidase
TYHTAASTL	9	2	0.9817	1	0			sp|Q9H944|MED20_HUMAN	Q9H944	MED20_HUMAN	MED20	Mediator of RNA polymerase II transcription subunit 20
TYIPVPAKI	9	2	0.9987	3	0			sp|Q11201|SIA4A_HUMAN	Q11201	SIA4A_HUMAN	ST3GAL1	CMP-N-acetylneuraminate-beta-galactosamide-alpha-2,3-sialyltransferase 1
TYISWKEEL	9	2	0.9689	2	0			sp|Q709C8|VP13C_HUMAN	Q709C8	VP13C_HUMAN	VPS13C	Vacuolar protein sorting-associated protein 13C
TYKVISNEF	9	2	1	1	0			sp|Q05086|UBE3A_HUMAN	Q05086	UBE3A_HUMAN	UBE3A	Ubiquitin-protein ligase E3A
TYLEKAIKI	9	2	0.9728	1	0			sp|Q93009|UBP7_HUMAN	Q93009	UBP7_HUMAN	USP7	Ubiquitin carboxyl-terminal hydrolase 7
TYLEKFQNL	9	2	0.9762	1	0			sp|Q96AJ1|CLUA1_HUMAN	Q96AJ1	CLUA1_HUMAN	CLUAP1	Clusterin-associated protein 1
TYLKAVKLF	9	2	0.9938	1	0			sp|P48200|IREB2_HUMAN	P48200	IREB2_HUMAN	IREB2	Iron-responsive element-binding protein 2
TYLPTNASLSF	11	2	0.9601	1	0			sp|P04626|ERBB2_HUMAN	P04626	ERBB2_HUMAN	ERBB2	Receptor tyrosine-protein kinase erbB-2
TYLRKIPRF	9	3	0.9952	1	0			sp|Q49A88|CCD14_HUMAN	Q49A88	CCD14_HUMAN	CCDC14	Coiled-coil domain-containing protein 14
TYLVDMQRF	9	2	0.9994	1	0	6M(15.9949)		sp|Q14332|FZD2_HUMAN	Q14332	FZD2_HUMAN	FZD2	Frizzled-2
TYMDRVFKQF	10	2, 3	1	3	0			sp|Q8WU67|ABHD3_HUMAN	Q8WU67	ABHD3_HUMAN	ABHD3	Phospholipase ABHD3
TYMGHTGAVW	10	2	0.9979	3	0	3M(15.9949)		sp|Q13347|EIF3I_HUMAN	Q13347	EIF3I_HUMAN	EIF3I	Eukaryotic translation initiation factor 3 subunit I
TYMKDLYQL	9	2	0.9838	1	0	3M(15.9949)		sp|Q8N392|RHG18_HUMAN	Q8N392	RHG18_HUMAN	ARHGAP18	Rho GTPase-activating protein 18
TYNDFINKELILF	13	2	1	1	0			sp|P11388|TOP2A_HUMAN	P11388	TOP2A_HUMAN	TOP2A	DNA topoisomerase 2-alpha	TOP2B	sp|Q02880|TOP2B_HUMAN
TYNQKHSLF	9	2	0.9752	1	0			sp|Q9NPA3|M1IP1_HUMAN	Q9NPA3	M1IP1_HUMAN	MID1IP1	Mid1-interacting protein 1
TYNSSGAYRF	10	2	1	2	0			sp|Q9HD67|MYO10_HUMAN	Q9HD67	MYO10_HUMAN	MYO10	Unconventional myosin-X
TYPIKTPTF	9	2	0.9937	2	0			sp|Q14435|GALT3_HUMAN	Q14435	GALT3_HUMAN	GALNT3	Polypeptide N-acetylgalactosaminyltransferase 3
TYQDIFRDF	9	2	1	1	0			sp|Q15057|ACAP2_HUMAN	Q15057	ACAP2_HUMAN	ACAP2	Arf-GAP with coiled-coil, ANK repeat and PH domain-containing protein 2
TYQDIQNTI	9	2	0.9856	1	0			sp|P24928|RPB1_HUMAN	P24928	RPB1_HUMAN	POLR2A	DNA-directed RNA polymerase II subunit RPB1
TYRNVMEQF	9	2	0.9761	1	0	6M(15.9949)		sp|Q9UHR4|BI2L1_HUMAN	Q9UHR4	BI2L1_HUMAN	BAIAP2L1	Brain-specific angiogenesis inhibitor 1-associated protein 2-like protein 1
TYSIMIQKI	9	2	0.9891	2	0			sp|Q9HBA0|TRPV4_HUMAN	Q9HBA0	TRPV4_HUMAN	TRPV4	Transient receptor potential cation channel subfamily V member 4
TYSPALNKMF	10	2	0.9998	4	0	9M(15.9949)		sp|P04637|P53_HUMAN	P04637	P53_HUMAN	TP53	Cellular tumor antigen p53
TYTDRVFFL	9	2	0.9999	1	0			sp|O15031|PLXB2_HUMAN	O15031	PLXB2_HUMAN	PLXNB2	Plexin-B2
TYTDVTPRQF	10	2	0.9956	1	0			sp|Q9NQZ5|STAR7_HUMAN	Q9NQZ5	STAR7_HUMAN	STARD7	StAR-related lipid transfer protein 7, mitochondrial
TYTDVTPRQFF	11	2	1	2	0			sp|Q9NQZ5|STAR7_HUMAN	Q9NQZ5	STAR7_HUMAN	STARD7	StAR-related lipid transfer protein 7, mitochondrial
TYTSYLDKF	9	2	0.9531	1	0			sp|Q16659|MK06_HUMAN	Q16659	MK06_HUMAN	MAPK6	Mitogen-activated protein kinase 6
TYVENLRLL	9	2	0.978	1	0			sp|Q8WXH0|SYNE2_HUMAN	Q8WXH0	SYNE2_HUMAN	SYNE2	Nesprin-2
TYYANPAVVRPH	12	3	1	1	0			sp|P07498|CASK_HUMAN	P07498	CASK_HUMAN	CSN3	Kappa-casein
TYYANPAVVRPHA	13	3	1	2	0			sp|P07498|CASK_HUMAN	P07498	CASK_HUMAN	CSN3	Kappa-casein
VADVVVSR	8	2	0.9665	1	0			sp|P49327|FAS_HUMAN	P49327	FAS_HUMAN	FASN	Fatty acid synthase
VAFPTDSKTVQR	12	3	1	1	0			sp|Q9Y5Y6|ST14_HUMAN	Q9Y5Y6	ST14_HUMAN	ST14	Suppressor of tumorigenicity 14 protein
VAGMDVELTVEER	13	2	1	1	0	4M(15.9949)		sp|P62258|1433E_HUMAN	P62258	1433E_HUMAN	YWHAE	14-3-3 protein epsilon
VAPEEHPVLLTEAPLNPK	18	3	1	1	0			sp|P60709|ACTB_HUMAN	P60709	ACTB_HUMAN	ACTB	Actin, cytoplasmic 1	ACTG1	sp|P63261|ACTG_HUMAN
VATDITSTR	9	2	0.9725	1	0			sp|Q7Z2W4|ZCCHV_HUMAN	Q7Z2W4	ZCCHV_HUMAN	ZC3HAV1	Zinc finger CCCH-type antiviral protein 1
VAYLMQKL	8	2	0.9892	1	0	5M(15.9949)		sp|Q16828|DUS6_HUMAN	Q16828	DUS6_HUMAN	DUSP6	Dual specificity protein phosphatase 6	DUSP9	sp|Q99956|DUS9_HUMAN
VDAEVDVTR	9	2	0.9985	1	0			sp|Q6P1J9|CDC73_HUMAN	Q6P1J9	CDC73_HUMAN	CDC73	Parafibromin
VEGRDIPIVHR	11	3, 4	1	4	0			sp|Q9BY50|SC11C_HUMAN	Q9BY50	SC11C_HUMAN	SEC11C	Signal peptidase complex catalytic subunit SEC11C
VFDPKVFTF	9	2	0.9951	1	0			sp|Q9Y4K1|AIM1_HUMAN	Q9Y4K1	AIM1_HUMAN	AIM1	Absent in melanoma 1 protein
VFFKELIQEF	10	2	0.9528	1	0			sp|O15427|MOT4_HUMAN	O15427	MOT4_HUMAN	SLC16A3	Monocarboxylate transporter 4
VFLENVIR	8	2	0.9868	1	0			sp|P62805|H4_HUMAN	P62805	H4_HUMAN	HIST1H4A	Histone H4
VFRDPALK	8	2	0.9951	1	0			sp|P61353|RL27_HUMAN	P61353	RL27_HUMAN	RPL27	60S ribosomal protein L27
VFRLQFDEF	9	2	0.9993	3	0			sp|Q9UKB1|FBW1B_HUMAN	Q9UKB1	FBW1B_HUMAN	FBXW11	F-box/WD repeat-containing protein 11	BTRC	sp|Q9Y297|FBW1A_HUMAN
VGGPISSGSSASSVTVTR	18	2	1	1	0			sp|P02545|LMNA_HUMAN	P02545	LMNA_HUMAN	LMNA	Prelamin-A/C
VGSDIAVLR	9	2	0.9781	1	0			sp|P18850|ATF6A_HUMAN	P18850	ATF6A_HUMAN	ATF6	Cyclic AMP-dependent transcription factor ATF-6 alpha
VGYRVATF	8	2	0.9976	1	0			sp|Q9P2X0|DPM3_HUMAN	Q9P2X0	DPM3_HUMAN	DPM3	Dolichol-phosphate mannosyltransferase subunit 3
VHKAVLDVFEEGTEASAA	18	3	1	4	0			sp|P01011|AACT_HUMAN	P01011	AACT_HUMAN	SERPINA3	Alpha-1-antichymotrypsin
VHKSFVEVNEEGTEAAAA	18	3	1	3	0			sp|P30740|ILEU_HUMAN	P30740	ILEU_HUMAN	SERPINB1	Leukocyte elastase inhibitor	SERPINB6, SERPINB9	sp|P35237|SPB6_HUMAN, sp|P50453|SPB9_HUMAN
VIISAPSADAPMFVMGVNHEK	21	3	1	1	0	12M(15.9949), 15M(15.9949)		sp|P04406|G3P_HUMAN	P04406	G3P_HUMAN	GAPDH	Glyceraldehyde-3-phosphate dehydrogenase
VLPKLYVKL	9	3	0.9687	2	0			sp|P62854|RS26_HUMAN	P62854	RS26_HUMAN	RPS26	40S ribosomal protein S26	RPS26P11	sp|Q5JNZ5|RS26L_HUMAN
VPNAGRGLVRL	11	2, 3	0.9998	2	0			sp|P27695|APEX1_HUMAN	P27695	APEX1_HUMAN	APEX1	DNA-(apurinic or apyrimidinic site) lyase
VPNWHRDL	8	2	0.99	1	0			sp|P62826|RAN_HUMAN	P62826	RAN_HUMAN	RAN	GTP-binding nuclear protein Ran
VPVDVAYQR	9	2	1	1	0			sp|Q15149|PLEC_HUMAN	Q15149	PLEC_HUMAN	PLEC	Plectin
VPYPLPKI	8	2	0.9923	1	0			sp|A6NEC2|PSAL_HUMAN	A6NEC2	PSAL_HUMAN	NPEPPSL1	Puromycin-sensitive aminopeptidase-like protein	NPEPPS	sp|P55786|PSA_HUMAN
VQGNITQKF	9	2	0.9939	1	0			sp|P49754|VPS41_HUMAN	P49754	VPS41_HUMAN	VPS41	Vacuolar protein sorting-associated protein 41 homolog
VQPSKYHFL	9	3	0.9842	2	0			sp|Q9HAY2|MAGF1_HUMAN	Q9HAY2	MAGF1_HUMAN	MAGEF1	Melanoma-associated antigen F1
VRRQATTIIADNIIFLSDQ	19	3	1	2	0			sp|Q04837|SSBP_HUMAN	Q04837	SSBP_HUMAN	SSBP1	Single-stranded DNA-binding protein, mitochondrial
VRRQATTIIADNIIFLSDQT	20	3	1	4	0			sp|Q04837|SSBP_HUMAN	Q04837	SSBP_HUMAN	SSBP1	Single-stranded DNA-binding protein, mitochondrial
VSGRILVV	8	2	0.9833	1	0			sp|Q14657|LAGE3_HUMAN	Q14657	LAGE3_HUMAN	LAGE3	EKC/KEOPS complex subunit LAGE3
VTADGALAMEK	11	2	1	3	0			sp|Q13753|LAMC2_HUMAN	Q13753	LAMC2_HUMAN	LAMC2	Laminin subunit gamma-2
VTAEAVRSV	9	2	1	1	0			sp|O75891|AL1L1_HUMAN	O75891	AL1L1_HUMAN	ALDH1L1	Cytosolic 10-formyltetrahydrofolate dehydrogenase
VTAGGGQILSR	11	2	1	1	0			sp|Q99728|BARD1_HUMAN	Q99728	BARD1_HUMAN	BARD1	BRCA1-associated RING domain protein 1
VTQEIVTER	9	2	0.9836	1	0			sp|Q14126|DSG2_HUMAN	Q14126	DSG2_HUMAN	DSG2	Desmoglein-2
VTSEEVIIR	9	2	0.972	1	0			sp|Q9Y639|NPTN_HUMAN	Q9Y639	NPTN_HUMAN	NPTN	Neuroplastin
VVAPPGVVVSR	11	2	1	1	0			sp|Q13144|EI2BE_HUMAN	Q13144	EI2BE_HUMAN	EIF2B5	Translation initiation factor eIF-2B subunit epsilon
VVHKAVLDVFEEGTEASAA	19	3	1	3	0			sp|P01011|AACT_HUMAN	P01011	AACT_HUMAN	SERPINA3	Alpha-1-antichymotrypsin
VVIGMDVAASEFFR	14	2	1	1	0	5M(15.9949)		sp|P06733|ENOA_HUMAN	P06733	ENOA_HUMAN	ENO1	Alpha-enolase
VYAALQRQLL	10	2	1	2	0			sp|Q15149|PLEC_HUMAN	Q15149	PLEC_HUMAN	PLEC	Plectin
VYAHIYHQHF	10	3	1	1	0			sp|Q7L9L4|MOB1B_HUMAN	Q7L9L4	MOB1B_HUMAN	MOB1B	MOB kinase activator 1B	MOB1A	sp|Q9H8S9|MOB1A_HUMAN
VYAILTHGI	9	2	0.996	1	0			sp|P11908|PRPS2_HUMAN	P11908	PRPS2_HUMAN	PRPS2	Ribose-phosphate pyrophosphokinase 2	PRPS1, PRPS1L1	sp|P21108|PRPS3_HUMAN, sp|P60891|PRPS1_HUMAN
VYANGIRNI	9	2	0.9869	1	0			sp|O60337|MARH6_HUMAN	O60337	MARH6_HUMAN	44626	E3 ubiquitin-protein ligase MARCH6
VYAVIPAEKF	10	2	0.9989	1	0			sp|Q5TC12|ATPF1_HUMAN	Q5TC12	ATPF1_HUMAN	ATPAF1	ATP synthase mitochondrial F1 complex assembly factor 1
VYDVVELKF	9	2	0.9949	2	0			sp|Q8N684|CPSF7_HUMAN	Q8N684	CPSF7_HUMAN	CPSF7	Cleavage and polyadenylation specificity factor subunit 7
VYERELQTF	9	2	0.9793	1	0			sp|Q5JPI9|MET10_HUMAN	Q5JPI9	MET10_HUMAN	METTL10	Protein-lysine N-methyltransferase METTL10
VYEYVVERF	9	2	1	1	0			sp|Q5TAX3|TUT4_HUMAN	Q5TAX3	TUT4_HUMAN	ZCCHC11	Terminal uridylyltransferase 4
VYFPDQHINF	10	2	0.9977	1	0			sp|Q8TEW8|PAR3L_HUMAN	Q8TEW8	PAR3L_HUMAN	PARD3B	Partitioning defective 3 homolog B
VYFVAPAKF	9	2	0.9908	1	0			sp|Q13753|LAMC2_HUMAN	Q13753	LAMC2_HUMAN	LAMC2	Laminin subunit gamma-2
VYGDGHYLTF	10	2	0.9908	2	0			sp|P98088|MUC5A_HUMAN	P98088	MUC5A_HUMAN	MUC5AC	Mucin-5AC
VYIDQTMVL	9	2	0.9932	1	0	7M(15.9949)		sp|Q12770|SCAP_HUMAN	Q12770	SCAP_HUMAN	SCAP	Sterol regulatory element-binding protein cleavage-activating protein
VYIEKNDKL	9	2, 3	0.9999	3	0			sp|P21860|ERBB3_HUMAN	P21860	ERBB3_HUMAN	ERBB3	Receptor tyrosine-protein kinase erbB-3
VYIHGGGWAL	10	2	0.9957	1	0			sp|Q6PIU2|NCEH1_HUMAN	Q6PIU2	NCEH1_HUMAN	NCEH1	Neutral cholesterol ester hydrolase 1
VYIKHPVSL	9	2	0.9844	2	0			sp|P48556|PSMD8_HUMAN	P48556	PSMD8_HUMAN	PSMD8	26S proteasome non-ATPase regulatory subunit 8
VYIPSKTDL	9	2	0.9873	2	0			sp|Q9NX24|NHP2_HUMAN	Q9NX24	NHP2_HUMAN	NHP2	H/ACA ribonucleoprotein complex subunit 2
VYIRGSKIRF	10	3, 4	1	3	0			sp|P62318|SMD3_HUMAN	P62318	SMD3_HUMAN	SNRPD3	Small nuclear ribonucleoprotein Sm D3
VYISEHEHF	9	2, 3	1	2	0			sp|O96005|CLPT1_HUMAN	O96005	CLPT1_HUMAN	CLPTM1	Cleft lip and palate transmembrane protein 1
VYKTIMEQF	9	2	0.9681	1	0	6M(15.9949)		sp|Q9UQB8|BAIP2_HUMAN	Q9UQB8	BAIP2_HUMAN	BAIAP2	Brain-specific angiogenesis inhibitor 1-associated protein 2
VYLDKFIRL	9	2, 3	0.9964	4	0			sp|Q9NVN8|GNL3L_HUMAN	Q9NVN8	GNL3L_HUMAN	GNL3L	Guanine nucleotide-binding protein-like 3-like protein
VYLPNINKI	9	2	0.9835	2	0			sp|O94844|RHBT1_HUMAN	O94844	RHBT1_HUMAN	RHOBTB1	Rho-related BTB domain-containing protein 1
VYMDWYEKF	9	2	1	1	0	3M(15.9949)		sp|O75643|U520_HUMAN	O75643	U520_HUMAN	SNRNP200	U5 small nuclear ribonucleoprotein 200 kDa helicase
VYMELSQKL	9	2	0.9992	2	0	3M(15.9949)		sp|Q96NE9|FRMD6_HUMAN	Q96NE9	FRMD6_HUMAN	FRMD6	FERM domain-containing protein 6
VYNENLVHMI	10	2	1	1	0			sp|O75934|SPF27_HUMAN	O75934	SPF27_HUMAN	BCAS2	Pre-mRNA-splicing factor SPF27
VYNEQIRDLL	10	2	0.9999	2	0			sp|Q8NI77|KI18A_HUMAN	Q8NI77	KI18A_HUMAN	KIF18A	Kinesin-like protein KIF18A
VYPDGIRHI	9	3	0.9999	2	0			sp|Q15393|SF3B3_HUMAN	Q15393	SF3B3_HUMAN	SF3B3	Splicing factor 3B subunit 3
VYPPHSHSI	9	3	0.9999	1	0			sp|P42226|STAT6_HUMAN	P42226	STAT6_HUMAN	STAT6	Signal transducer and activator of transcription 6
VYPQYVIEY	9	2	0.9801	1	0			sp|Q7Z2W4|ZCCHV_HUMAN	Q7Z2W4	ZCCHV_HUMAN	ZC3HAV1	Zinc finger CCCH-type antiviral protein 1
VYPSSLSKI	9	2	0.9942	2	0			sp|Q86VP6|CAND1_HUMAN	Q86VP6	CAND1_HUMAN	CAND1	Cullin-associated NEDD8-dissociated protein 1
VYQKLLERM	9	2	0.9807	1	0	9M(15.9949)		sp|Q15582|BGH3_HUMAN	Q15582	BGH3_HUMAN	TGFBI	Transforming growth factor-beta-induced protein ig-h3
VYRNKDALSHF	11	3	1	2	0			sp|Q9NPL8|TIDC1_HUMAN	Q9NPL8	TIDC1_HUMAN	TIMMDC1	Complex I assembly factor TIMMDC1, mitochondrial
VYSPKSPSL	9	2	0.9823	1	0			sp|O60291|MGRN1_HUMAN	O60291	MGRN1_HUMAN	MGRN1	E3 ubiquitin-protein ligase MGRN1
VYTGIDHHW	9	3	0.9881	1	0			sp|Q9NV06|DCA13_HUMAN	Q9NV06	DCA13_HUMAN	DCAF13	DDB1- and CUL4-associated factor 13
VYTPVASRQSL	11	2	0.9772	1	0			sp|Q9NS91|RAD18_HUMAN	Q9NS91	RAD18_HUMAN	RAD18	E3 ubiquitin-protein ligase RAD18
VYTPVGKAEQGKF	13	3	0.9818	1	0			sp|A6NEC2|PSAL_HUMAN	A6NEC2	PSAL_HUMAN	NPEPPSL1	Puromycin-sensitive aminopeptidase-like protein	NPEPPS	sp|P55786|PSA_HUMAN
VYTSKSDVWSF	11	2	1	1	0			sp|P30530|UFO_HUMAN	P30530	UFO_HUMAN	AXL	Tyrosine-protein kinase receptor UFO
VYTVVDEMF	9	2	0.9694	1	0	8M(15.9949)		sp|P53680|AP2S1_HUMAN	P53680	AP2S1_HUMAN	AP2S1	AP-2 complex subunit sigma
VYTVVDEMFL	10	2	0.9568	1	0			sp|P53680|AP2S1_HUMAN	P53680	AP2S1_HUMAN	AP2S1	AP-2 complex subunit sigma
VYVDLGGSHVF	11	2	1	1	0			sp|Q14692|BMS1_HUMAN	Q14692	BMS1_HUMAN	BMS1	Ribosome biogenesis protein BMS1 homolog
VYVKDLSSF	9	2	0.9814	1	0			sp|O15066|KIF3B_HUMAN	O15066	KIF3B_HUMAN	KIF3B	Kinesin-like protein KIF3B
VYVQHPITF	9	2	0.9897	1	0			sp|Q99732|LITAF_HUMAN	Q99732	LITAF_HUMAN	LITAF	Lipopolysaccharide-induced tumor necrosis factor-alpha factor
VYVQNVVKL	9	2	0.9866	1	0			sp|O14617|AP3D1_HUMAN	O14617	AP3D1_HUMAN	AP3D1	AP-3 complex subunit delta-1
WAVEGTAVALLR	12	2	1	2	0			sp|Q14165|MLEC_HUMAN	Q14165	MLEC_HUMAN	MLEC	Malectin
WVSENFQER	9	2	1	1	0			sp|Q9Y4A5|TRRAP_HUMAN	Q9Y4A5	TRRAP_HUMAN	TRRAP	Transformation/transcription domain-associated protein
WYQTKFETL	9	2	0.9962	3	0			P08729	P08729 SWISS-PROT:P08729 Tax_Id=9606 Gene_Symbol=KRT7 Keratin, type II cytoskeletal 7				KRT7	Q3KNV1, Q9DCV7, sp|P08729|K2C7_HUMAN
YAASIIIRR	9	2, 3	1	3	0			sp|P55263|ADK_HUMAN	P55263	ADK_HUMAN	ADK	Adenosine kinase
YAFEVKDAKGR	11	3	1	1	0			sp|Q8TED1|GPX8_HUMAN	Q8TED1	GPX8_HUMAN	GPX8	Probable glutathione peroxidase 8
YAFNMKATV	9	2	0.9805	1	0	5M(15.9949)		sp|P11142|HSP7C_HUMAN	P11142	HSP7C_HUMAN	HSPA8	Heat shock cognate 71 kDa protein
YALRITTTV	9	2	1	2	0			sp|O00591|GBRP_HUMAN	O00591	GBRP_HUMAN	GABRP	Gamma-aminobutyric acid receptor subunit pi
YAWESSAGGSFTVR	14	2	1	1	0			sp|P07900|HS90A_HUMAN	P07900	HS90A_HUMAN	HSP90AA1	Heat shock protein HSP 90-alpha	HSP90AA2P, HSP90AB1	sp|P08238|HS90B_HUMAN, sp|Q14568|HS902_HUMAN
YDAGVKR	7	2	0.9993	1	0			sp|P07355|ANXA2_HUMAN	P07355	ANXA2_HUMAN	ANXA2	Annexin A2	ANXA2P2	sp|A6NMY6|AXA2L_HUMAN
YDPRNPVNKR	10	3	1	1	0			sp|Q6UX04|CWC27_HUMAN	Q6UX04	CWC27_HUMAN	CWC27	Peptidyl-prolyl cis-trans isomerase CWC27 homolog
YFNPKTR	7	2	0.994	3	0			sp|Q15029|U5S1_HUMAN	Q15029	U5S1_HUMAN	EFTUD2	116 kDa U5 small nuclear ribonucleoprotein component
YGGEMHVR	8	2	0.9964	1	0			sp|Q16625|OCLN_HUMAN	Q16625	OCLN_HUMAN	OCLN	Occludin
YGNPIKR	7	2	0.9668	1	0			sp|P16035|TIMP2_HUMAN	P16035	TIMP2_HUMAN	TIMP2	Metalloproteinase inhibitor 2
YGNRQNLEL	9	2	0.9823	1	0			sp|Q8NB46|ANR52_HUMAN	Q8NB46	ANR52_HUMAN	ANKRD52	Serine/threonine-protein phosphatase 6 regulatory ankyrin repeat subunit C
YIISVKGIKGR	11	3, 4	1	2	0			sp|P62829|RL23_HUMAN	P62829	RL23_HUMAN	RPL23	60S ribosomal protein L23
YIRGSKIRF	9	3	0.9913	1	0			sp|P62318|SMD3_HUMAN	P62318	SMD3_HUMAN	SNRPD3	Small nuclear ribonucleoprotein Sm D3
YISEHEHF	8	2	0.9997	3	0			sp|O96005|CLPT1_HUMAN	O96005	CLPT1_HUMAN	CLPTM1	Cleft lip and palate transmembrane protein 1
YMEEIYHRI	9	3	0.9967	2	0	2M(15.9949)		sp|P37268|FDFT_HUMAN	P37268	FDFT_HUMAN	FDFT1	Squalene synthase
YNIEQEQKL	9	2	1	2	0			sp|P61160|ARP2_HUMAN	P61160	ARP2_HUMAN	ACTR2	Actin-related protein 2
YNIQKESTL	9	2	0.9896	1	0			sp|P0CG47|UBB_HUMAN	P0CG47	UBB_HUMAN	UBB	Polyubiquitin-B	RPS27A, UBA52, UBC	sp|P0CG48|UBC_HUMAN, sp|P62979|RS27A_HUMAN, sp|P62987|RL40_HUMAN
YPFKPPKV	8	2, 3	1	2	0			sp|P51965|UB2E1_HUMAN	P51965	UB2E1_HUMAN	UBE2E1	Ubiquitin-conjugating enzyme E2 E1	UBE2D2, UBE2D3, UBE2D4, UBE2E2, UBE2E3	sp|P61077|UB2D3_HUMAN, sp|P62837|UB2D2_HUMAN, sp|Q969T4|UB2E3_HUMAN, sp|Q96LR5|UB2E2_HUMAN, sp|Q9Y2X8|UB2D4_HUMAN
YPRISVNNV	9	2	0.9895	2	0			sp|P07339|CATD_HUMAN	P07339	CATD_HUMAN	CTSD	Cathepsin D
YPYGDGNRSV	10	2	0.9753	1	0			sp|O95429|BAG4_HUMAN	O95429	BAG4_HUMAN	BAG4	BAG family molecular chaperone regulator 4
YRPGTVALR	9	2, 3	0.9598	2	0			sp|P68431|H31_HUMAN	P68431	H31_HUMAN	HIST1H3A	Histone H3.1	H3F3A, H3F3C, HIST2H3A, HIST3H3	sp|P84243|H33_HUMAN, sp|Q16695|H31T_HUMAN, sp|Q6NXT2|H3C_HUMAN, sp|Q71DI3|H32_HUMAN
YSAYLVAEK	9	2	0.9923	2	0			sp|P07900|HS90A_HUMAN	P07900	HS90A_HUMAN	HSP90AA1	Heat shock protein HSP 90-alpha	HSP90AA2P, HSP90AB1, HSP90AB4P	sp|P08238|HS90B_HUMAN, sp|Q14568|HS902_HUMAN, sp|Q58FF6|H90B4_HUMAN
YSFSRKI	7	2	0.9504	1	0			sp|Q15021|CND1_HUMAN	Q15021	CND1_HUMAN	NCAPD2	Condensin complex subunit 1
YSFTTTAER	9	2	0.9944	3	0			sp|P60709|ACTB_HUMAN	P60709	ACTB_HUMAN	ACTB	Actin, cytoplasmic 1	ACTG1	sp|P63261|ACTG_HUMAN
YSHFHELRV	9	3	0.9889	1	0			sp|Q9P0K7|RAI14_HUMAN	Q9P0K7	RAI14_HUMAN	RAI14	Ankycorbin
YSIRTASA	8	2	0.9942	1	0			P08729	P08729 SWISS-PROT:P08729 Tax_Id=9606 Gene_Symbol=KRT7 Keratin, type II cytoskeletal 7				KRT7	Q3KNV1, sp|P08729|K2C7_HUMAN
YSVNVDYSK	9	2	1	1	0			sp|O00483|NDUA4_HUMAN	O00483	NDUA4_HUMAN	NDUFA4	Cytochrome c oxidase subunit NDUFA4
YTIPPGHQV	9	2	0.9773	1	0			sp|Q16850|CP51A_HUMAN	Q16850	CP51A_HUMAN	CYP51A1	Lanosterol 14-alpha demethylase
YTPTISRER	9	3	1	2	0			sp|P49721|PSB2_HUMAN	P49721	PSB2_HUMAN	PSMB2	Proteasome subunit beta type-2
YTTDRVMTV	9	2	1	1	0	7M(15.9949)		sp|Q13547|HDAC1_HUMAN	Q13547	HDAC1_HUMAN	HDAC1	Histone deacetylase 1	HDAC2	sp|Q92769|HDAC2_HUMAN
YTVEDTHYVTR	11	3	0.992	2	0			sp|Q13045|FLII_HUMAN	Q13045	FLII_HUMAN	FLII	Protein flightless-1 homolog
YTYFQAKIR	9	3	0.9994	1	0			sp|O00391|QSOX1_HUMAN	O00391	QSOX1_HUMAN	QSOX1	Sulfhydryl oxidase 1
YVGGQEHFAHLLILR	15	3, 4	1	2	0			sp|P02763|A1AG1_HUMAN	P02763	A1AG1_HUMAN	ORM1	Alpha-1-acid glycoprotein 1
YVHMVTHF	8	2	0.9924	1	0	4M(15.9949)		sp|P55061|BI1_HUMAN	P55061	BI1_HUMAN	TMBIM6	Bax inhibitor 1
YVNGKTFLEK	10	3	0.9585	1	0			sp|P25787|PSA2_HUMAN	P25787	PSA2_HUMAN	PSMA2	Proteasome subunit alpha type-2
YVVEKVLDR	9	2, 3	1	2	0			sp|P45973|CBX5_HUMAN	P45973	CBX5_HUMAN	CBX5	Chromobox protein homolog 5	CBX1	sp|P83916|CBX1_HUMAN
YYDDQTRQNI	10	2	1	2	0			sp|Q96CS7|PKHB2_HUMAN	Q96CS7	PKHB2_HUMAN	PLEKHB2	Pleckstrin homology domain-containing family B member 2
YYDKHFTEF	9	2	1	3	0			sp|P38606|VATA_HUMAN	P38606	VATA_HUMAN	ATP6V1A	V-type proton ATPase catalytic subunit A
YYEEQHPEL	9	2	0.9959	1	0			sp|P24001|IL32_HUMAN	P24001	IL32_HUMAN	IL32	Interleukin-32
YYEHEFVEL	9	2	0.9886	1	0			sp|O43861|ATP9B_HUMAN	O43861	ATP9B_HUMAN	ATP9B	Probable phospholipid-transporting ATPase IIB
YYEYNHDLF	9	2	0.9992	1	0			sp|Q9H4B6|SAV1_HUMAN	Q9H4B6	SAV1_HUMAN	SAV1	Protein salvador homolog 1
YYFEGIKQTF	10	2	0.9938	1	0			sp|O95433|AHSA1_HUMAN	O95433	AHSA1_HUMAN	AHSA1	Activator of 90 kDa heat shock protein ATPase homolog 1
YYHARVYEF	9	2	1	1	0			sp|O43242|PSMD3_HUMAN	O43242	PSMD3_HUMAN	PSMD3	26S proteasome non-ATPase regulatory subunit 3
YYIFIPSKF	9	2	0.9835	2	0			sp|Q9H0S4|DDX47_HUMAN	Q9H0S4	DDX47_HUMAN	DDX47	Probable ATP-dependent RNA helicase DDX47
YYINGKTGL	9	2	1	1	0			sp|Q70CQ2|UBP34_HUMAN	Q70CQ2	UBP34_HUMAN	USP34	Ubiquitin carboxyl-terminal hydrolase 34
YYLNDLERI	9	2	0.9909	2	0			sp|P04899|GNAI2_HUMAN	P04899	GNAI2_HUMAN	GNAI2	Guanine nucleotide-binding protein G(i) subunit alpha-2	GNAZ	sp|P19086|GNAZ_HUMAN
YYMEKELANF	10	2	0.9959	1	0			sp|Q86X29|LSR_HUMAN	Q86X29	LSR_HUMAN	LSR	Lipolysis-stimulated lipoprotein receptor
YYMIGEQKF	9	2	1	3	0			sp|P40261|NNMT_HUMAN	P40261	NNMT_HUMAN	NNMT	Nicotinamide N-methyltransferase
YYNPHLLLNTL	11	2	0.9883	1	0			sp|O95373|IPO7_HUMAN	O95373	IPO7_HUMAN	IPO7	Importin-7
YYPSTPGRYSI	11	2	0.9903	2	0			sp|O75369|FLNB_HUMAN	O75369	FLNB_HUMAN	FLNB	Filamin-B
YYQDTPKQI	9	2	1	3	0			sp|Q9Y3C1|NOP16_HUMAN	Q9Y3C1	NOP16_HUMAN	NOP16	Nucleolar protein 16
YYQNYFEKL	9	2	1	1	0			sp|Q86TB9|PATL1_HUMAN	Q86TB9	PATL1_HUMAN	PATL1	Protein PAT1 homolog 1
YYRDARSYNRF	11	4	1	1	0			sp|P28070|PSB4_HUMAN	P28070	PSB4_HUMAN	PSMB4	Proteasome subunit beta type-4
YYRYPTGESY	10	2	0.9986	2	0			sp|Q16875|F263_HUMAN	Q16875	F263_HUMAN	PFKFB3	6-phosphofructo-2-kinase/fructose-2,6-bisphosphatase 3
YYSHLEGARF	10	2, 3	1	2	0			sp|O60287|NPA1P_HUMAN	O60287	NPA1P_HUMAN	URB1	Nucleolar pre-ribosomal-associated protein 1
YYSPHGHIL	9	2, 3	1	3	0			sp|Q9BY44|EIF2A_HUMAN	Q9BY44	EIF2A_HUMAN	EIF2A	Eukaryotic translation initiation factor 2A
YYSPTKNEI	9	2	0.9951	1	0			sp|P42892|ECE1_HUMAN	P42892	ECE1_HUMAN	ECE1	Endothelin-converting enzyme 1
YYTDIMHTL	9	2	0.9998	3	0			sp|O15031|PLXB2_HUMAN	O15031	PLXB2_HUMAN	PLXNB2	Plexin-B2
YYTGRIKAI	9	3	0.9537	1	0			sp|O43242|PSMD3_HUMAN	O43242	PSMD3_HUMAN	PSMD3	26S proteasome non-ATPase regulatory subunit 3
YYTKGFALL	9	2	0.9899	1	0			sp|O00469|PLOD2_HUMAN	O00469	PLOD2_HUMAN	PLOD2	Procollagen-lysine,2-oxoglutarate 5-dioxygenase 2
YYTKGFALLNF	11	2	0.9721	1	0			sp|O00469|PLOD2_HUMAN	O00469	PLOD2_HUMAN	PLOD2	Procollagen-lysine,2-oxoglutarate 5-dioxygenase 2
YYVTIIDAPGHR	12	3	0.9624	1	0			sp|P68104|EF1A1_HUMAN	P68104	EF1A1_HUMAN	EEF1A1	Elongation factor 1-alpha 1	EEF1A1P5	sp|Q5VTE0|EF1A3_HUMAN
YYWQTSAKW	9	2	0.992	1	0			sp|Q8IZA0|K319L_HUMAN	Q8IZA0	K319L_HUMAN	KIAA0319L	Dyslexia-associated protein KIAA0319-like protein
AAAATGTIFTFR	12	2	1	2	0			sp|P05154|IPSP_HUMAN	P05154	IPSP_HUMAN	SERPINA5	Plasma serine protease inhibitor
AAAPPAPFRL	10	2	0.9818	2	0			sp|Q9NP84|TNR12_HUMAN	Q9NP84	TNR12_HUMAN	TNFRSF12A	Tumor necrosis factor receptor superfamily member 12A
AAAYLQHL	8	2	0.9943	1	0			sp|Q9UQB3|CTND2_HUMAN	Q9UQB3	CTND2_HUMAN	CTNND2	Catenin delta-2	ARVCF, CTNND1, PKP4	sp|O00192|ARVC_HUMAN, sp|O60716|CTND1_HUMAN, sp|Q99569|PKP4_HUMAN
AAGMGSVAGSSPFF	14	2	0.9527	1	0	4M(15.9949)		sp|Q8NE63|HIPK4_HUMAN	Q8NE63	HIPK4_HUMAN	HIPK4	Homeodomain-interacting protein kinase 4
AFMVNGQKF	9	2	0.9757	1	0	3M(15.9949)		sp|O43663|PRC1_HUMAN	O43663	PRC1_HUMAN	PRC1	Protein regulator of cytokinesis 1
AGGHKVGLALELEA	14	2, 3	0.9999	2	0			sp|P45880|VDAC2_HUMAN	P45880	VDAC2_HUMAN	VDAC2	Voltage-dependent anion-selective channel protein 2
AGPGLLKAYSIRTASASRRSARD	23	4	0.9932	1	0			P08729	P08729 SWISS-PROT:P08729 Tax_Id=9606 Gene_Symbol=KRT7 Keratin, type II cytoskeletal 7				KRT7	Q3KNV1, sp|P08729|K2C7_HUMAN
AGYNRVRIV	9	3	0.9867	1	0			sp|O95271|TNKS1_HUMAN	O95271	TNKS1_HUMAN	TNKS	Tankyrase-1
AIHAKRVTIMPKDIQLARRIRGERA	25	4	1	2	0	10M(15.9949)		sp|P68431|H31_HUMAN	P68431	H31_HUMAN	HIST1H3A	Histone H3.1	H3F3A, H3F3C, HIST2H3A	sp|P84243|H33_HUMAN, sp|Q6NXT2|H3C_HUMAN, sp|Q71DI3|H32_HUMAN
AIPGFTINR	9	2	0.9819	1	0			sp|Q9UDX5|MTFP1_HUMAN	Q9UDX5	MTFP1_HUMAN	MTFP1	Mitochondrial fission process protein 1
AIVDVVANR	9	2	0.9897	1	0			sp|P20073|ANXA7_HUMAN	P20073	ANXA7_HUMAN	ANXA7	Annexin A7
ALGHLDLSGNR	11	2	1	1	0			sp|P02750|A2GL_HUMAN	P02750	A2GL_HUMAN	LRG1	Leucine-rich alpha-2-glycoprotein
ALKRQGRTLYGFGG	14	3	0.9951	1	0			sp|P62805|H4_HUMAN	P62805	H4_HUMAN	HIST1H4A	Histone H4
ALPSKLPTF	9	2	0.981	1	0			sp|Q14258|TRI25_HUMAN	Q14258	TRI25_HUMAN	TRIM25	E3 ubiquitin/ISG15 ligase TRIM25
ALTNGIYPHKLVF	13	3	0.9912	1	0			sp|Q02878|RL6_HUMAN	Q02878	RL6_HUMAN	RPL6	60S ribosomal protein L6
ANAGKPKDPTFIPAPIQAK	19	3, 4	0.998	2	0			sp|P01019|ANGT_HUMAN	P01019	ANGT_HUMAN	AGT	Angiotensinogen
APAPPPAASF	10	2	0.9864	1	0			sp|Q7L5A8|FA2H_HUMAN	Q7L5A8	FA2H_HUMAN	FA2H	Fatty acid 2-hydroxylase
APEEHPVLLTEAPLNPKA	18	3	1	1	0			sp|P60709|ACTB_HUMAN	P60709	ACTB_HUMAN	ACTB	Actin, cytoplasmic 1	ACTG1	sp|P63261|ACTG_HUMAN
APFLRNVEL	9	2	0.9881	2	0			sp|A5YKK6|CNOT1_HUMAN	A5YKK6	CNOT1_HUMAN	CNOT1	CCR4-NOT transcription complex subunit 1
APHGPGLIYR	10	3	1	1	0			sp|P02765|FETUA_HUMAN	P02765	FETUA_HUMAN	AHSG	Alpha-2-HS-glycoprotein
APRAPPGPAGL	11	2	0.9963	1	0			sp|Q9NRL3|STRN4_HUMAN	Q9NRL3	STRN4_HUMAN	STRN4	Striatin-4
APRVPVQAL	9	2	0.9753	1	0			sp|O75179|ANR17_HUMAN	O75179	ANR17_HUMAN	ANKRD17	Ankyrin repeat domain-containing protein 17
APSPRPLSL	9	2	0.9477	1	0			sp|Q6NUT3|MFS12_HUMAN	Q6NUT3	MFS12_HUMAN	MFSD12	Major facilitator superfamily domain-containing protein 12
APYPLYPAEL	10	2	0.9627	1	0			sp|Q93062|RBPMS_HUMAN	Q93062	RBPMS_HUMAN	RBPMS	RNA-binding protein with multiple splicing
AQNGIPLRI	9	2	0.9904	1	0			sp|Q86TG7|PEG10_HUMAN	Q86TG7	PEG10_HUMAN	PEG10	Retrotransposon-derived protein PEG10
ASDPRIIRL	9	3	0.9736	1	0			sp|Q12962|TAF10_HUMAN	Q12962	TAF10_HUMAN	TAF10	Transcription initiation factor TFIID subunit 10
ASGVTFTWTPSSGK	14	2	1	1	0			sp|P01876|IGHA1_HUMAN	P01876	IGHA1_HUMAN	IGHA1	Ig alpha-1 chain C region
ASIQQTLKL	9	2	0.9769	2	0			sp|Q86VW0|SESD1_HUMAN	Q86VW0	SESD1_HUMAN	SESTD1	SEC14 domain and spectrin repeat-containing protein 1
ASMVYLIRV	9	2	0.9689	1	0	3M(15.9949)		sp|O43291|SPIT2_HUMAN	O43291	SPIT2_HUMAN	SPINT2	Kunitz-type protease inhibitor 2
ASNPRGLFV	9	2	0.9996	1	0			sp|Q00978|IRF9_HUMAN	Q00978	IRF9_HUMAN	IRF9	Interferon regulatory factor 9
ASTSRLLSV	9	2	0.9896	2	0			sp|Q86YD3|TMM25_HUMAN	Q86YD3	TMM25_HUMAN	TMEM25	Transmembrane protein 25
ASYSGLMRI	9	2	0.994	1	0	7M(15.9949)		sp|Q13098|CSN1_HUMAN	Q13098	CSN1_HUMAN	GPS1	COP9 signalosome complex subunit 1
ATHPFKF	7	2	0.9928	1	0			sp|Q8NI08|NCOA7_HUMAN	Q8NI08	NCOA7_HUMAN	NCOA7	Nuclear receptor coactivator 7
AVAAVILV	8	1	0.9612	1	0			sp|O00408|PDE2A_HUMAN	O00408	PDE2A_HUMAN	PDE2A	cGMP-dependent 3',5'-cyclic phosphodiesterase
AVANIVNSVK	10	2	1	1	0			sp|Q9BRQ8|AIFM2_HUMAN	Q9BRQ8	AIFM2_HUMAN	AIFM2	Apoptosis-inducing factor 2
AVDPNRAVPL	10	2	0.9996	2	0			sp|Q9Y3C1|NOP16_HUMAN	Q9Y3C1	NOP16_HUMAN	NOP16	Nucleolar protein 16
AVVDVRIGMTR	11	3	1	1	0			sp|P19338|NUCL_HUMAN	P19338	NUCL_HUMAN	NCL	Nucleolin
AYAENIALL	9	2	0.9597	1	0			sp|Q99570|PI3R4_HUMAN	Q99570	PI3R4_HUMAN	PIK3R4	Phosphoinositide 3-kinase regulatory subunit 4
AYATHPFKF	9	2, 3	1	3	0			sp|Q8NI08|NCOA7_HUMAN	Q8NI08	NCOA7_HUMAN	NCOA7	Nuclear receptor coactivator 7
AYGKDFHLI	9	2	0.9417	1	0			sp|Q8N108|MIER1_HUMAN	Q8N108	MIER1_HUMAN	MIER1	Mesoderm induction early response protein 1
AYINRASLL	9	2	0.9701	1	0			sp|Q9BT78|CSN4_HUMAN	Q9BT78	CSN4_HUMAN	COPS4	COP9 signalosome complex subunit 4
AYLIQVHKW	9	3	0.9679	1	0			sp|Q8WUK0|PTPM1_HUMAN	Q8WUK0	PTPM1_HUMAN	PTPMT1	Phosphatidylglycerophosphatase and protein-tyrosine phosphatase 1
AYLLNLNHL	9	2	0.9747	1	0			sp|Q15629|TRAM1_HUMAN	Q15629	TRAM1_HUMAN	TRAM1	Translocating chain-associated membrane protein 1
AYTPFHAVL	9	2	0.9691	1	0			sp|Q96SY0|VWA9_HUMAN	Q96SY0	VWA9_HUMAN	VWA9	von Willebrand factor A domain-containing protein 9
AYVELVHHI	9	2	0.9817	1	0			sp|Q96SZ6|CK5P1_HUMAN	Q96SZ6	CK5P1_HUMAN	CDK5RAP1	CDK5 regulatory subunit-associated protein 1
AYVVKVFSL	9	2	1	1	0			sp|P01024|CO3_HUMAN	P01024	CO3_HUMAN	C3	Complement C3
DAAEFRVV	8	2	0.992	2	0			sp|O94832|MYO1D_HUMAN	O94832	MYO1D_HUMAN	MYO1D	Unconventional myosin-Id
DAAIVDMV	8	1	1	1	0	7M(15.9949)		sp|P68104|EF1A1_HUMAN	P68104	EF1A1_HUMAN	EEF1A1	Elongation factor 1-alpha 1	EEF1A1P5	sp|Q5VTE0|EF1A3_HUMAN
DAFEAQFQKNVR	12	3	1	2	0			sp|O43683|BUB1_HUMAN	O43683	BUB1_HUMAN	BUB1	Mitotic checkpoint serine/threonine-protein kinase BUB1
DAFEEKANI	9	2	0.986	1	0			sp|Q15746|MYLK_HUMAN	Q15746	MYLK_HUMAN	MYLK	Myosin light chain kinase, smooth muscle
DAFFNPATR	9	2	0.9999	1	0			sp|Q4KMQ2|ANO6_HUMAN	Q4KMQ2	ANO6_HUMAN	ANO6	Anoctamin-6
DAFGPGTEGQVER	13	2	1	1	0			sp|P40189|IL6RB_HUMAN	P40189	IL6RB_HUMAN	IL6ST	Interleukin-6 receptor subunit beta
DAFHEKYTI	9	3	0.9736	1	0			sp|Q14746|COG2_HUMAN	Q14746	COG2_HUMAN	COG2	Conserved oligomeric Golgi complex subunit 2
DAFKTLFV	8	2	0.9984	1	0			sp|P08621|RU17_HUMAN	P08621	RU17_HUMAN	SNRNP70	U1 small nuclear ribonucleoprotein 70 kDa
DAFNLPSSHLR	11	3	0.9516	1	0			sp|Q9NZL9|MAT2B_HUMAN	Q9NZL9	MAT2B_HUMAN	MAT2B	Methionine adenosyltransferase 2 subunit beta
DAFRFENV	8	2	0.979	1	0			sp|P08243|ASNS_HUMAN	P08243	ASNS_HUMAN	ASNS	Asparagine synthetase [glutamine-hydrolyzing]
DAFRQPSL	8	2	0.9617	1	0			sp|Q99683|M3K5_HUMAN	Q99683	M3K5_HUMAN	MAP3K5	Mitogen-activated protein kinase kinase kinase 5
DAFSPASV	8	2	0.9729	1	0			sp|Q86X29|LSR_HUMAN	Q86X29	LSR_HUMAN	LSR	Lipolysis-stimulated lipoprotein receptor
DAHELFHVI	9	2	1	1	0			sp|Q70CQ3|UBP30_HUMAN	Q70CQ3	UBP30_HUMAN	USP30	Ubiquitin carboxyl-terminal hydrolase 30
DALGSMLI	8	1	0.9996	1	0	6M(15.9949)		sp|Q16637|SMN_HUMAN	Q16637	SMN_HUMAN	SMN1	Survival motor neuron protein
DALRSGLTV	9	2	0.9735	1	0			sp|Q53EL6|PDCD4_HUMAN	Q53EL6	PDCD4_HUMAN	PDCD4	Programmed cell death protein 4
DAMYVKLI	8	2	0.9905	1	0	3M(15.9949)		sp|Q15369|ELOC_HUMAN	Q15369	ELOC_HUMAN	TCEB1	Transcription elongation factor B polypeptide 1
DANDVVITV	9	2	0.9882	2	0			sp|Q0VDF9|HSP7E_HUMAN	Q0VDF9	HSP7E_HUMAN	HSPA14	Heat shock 70 kDa protein 14
DANLLPLV	8	2	0.9633	1	0			sp|O43156|TTI1_HUMAN	O43156	TTI1_HUMAN	TTI1	TELO2-interacting protein 1 homolog
DANPYDSVKKI	11	2	0.9936	1	0			sp|O15205|UBD_HUMAN	O15205	UBD_HUMAN	UBD	Ubiquitin D
DANVSGTLV	9	1	0.9909	1	0			sp|Q96IZ0|PAWR_HUMAN	Q96IZ0	PAWR_HUMAN	PAWR	PRKC apoptosis WT1 regulator protein
DAPLSPML	8	2	0.9557	1	0	7M(15.9949)		sp|O43524|FOXO3_HUMAN	O43524	FOXO3_HUMAN	FOXO3	Forkhead box protein O3
DARLFTEKI	9	2, 3	0.992	3	0			sp|Q659A1|ICE2_HUMAN	Q659A1	ICE2_HUMAN	ICE2	Little elongation complex subunit 2
DASGVTFTWTPSSGK	15	2	1	2	0			sp|P01876|IGHA1_HUMAN	P01876	IGHA1_HUMAN	IGHA1	Ig alpha-1 chain C region
DASLGNLFAR	10	2	0.9635	1	0			sp|Q92520|FAM3C_HUMAN	Q92520	FAM3C_HUMAN	FAM3C	Protein FAM3C
DASLLKKV	8	2	0.9546	1	0			sp|Q9UBB4|ATX10_HUMAN	Q9UBB4	ATX10_HUMAN	ATXN10	Ataxin-10
DASLVFKV	8	1	0.9987	1	0			sp|P61221|ABCE1_HUMAN	P61221	ABCE1_HUMAN	ABCE1	ATP-binding cassette sub-family E member 1
DAVDVFETR	9	2	1	3	0			sp|Q9BVL2|NUP58_HUMAN	Q9BVL2	NUP58_HUMAN	NUP58	Nucleoporin p58/p45
DAVQFANRV	9	2	0.9998	1	0			sp|Q86UL3|GPAT4_HUMAN	Q86UL3	GPAT4_HUMAN	GPAT4	Glycerol-3-phosphate acyltransferase 4	GPAT3	sp|Q53EU6|GPAT3_HUMAN
DAVQLNVIATR	11	2	1	2	0			sp|Q8WVX9|FACR1_HUMAN	Q8WVX9	FACR1_HUMAN	FAR1	Fatty acyl-CoA reductase 1
DAVRIPTV	8	2	0.966	2	0			sp|Q9P206|K1522_HUMAN	Q9P206	K1522_HUMAN	KIAA1522	Uncharacterized protein KIAA1522
DAVVLHGV	8	2	0.9733	1	0			sp|Q9UKA2|FBXL4_HUMAN	Q9UKA2	FBXL4_HUMAN	FBXL4	F-box/LRR-repeat protein 4
DAYDNFDNI	9	2	0.9722	1	0			sp|Q00610|CLH1_HUMAN	Q00610	CLH1_HUMAN	CLTC	Clathrin heavy chain 1	CLTCL1	sp|P53675|CLH2_HUMAN
DAYFVKVI	8	2	0.9961	1	0			sp|Q8TB96|TIP_HUMAN	Q8TB96	TIP_HUMAN	ITFG1	T-cell immunomodulatory protein
DAYIPLQI	8	2	0.9681	1	0			sp|Q9NWS0|PIHD1_HUMAN	Q9NWS0	PIHD1_HUMAN	PIH1D1	PIH1 domain-containing protein 1
DAYKGLFEV	9	2	0.9869	1	0			sp|Q9HDC9|APMAP_HUMAN	Q9HDC9	APMAP_HUMAN	APMAP	Adipocyte plasma membrane-associated protein
DAYKIRIRI	9	2	0.9806	1	0			sp|Q92963|RIT1_HUMAN	Q92963	RIT1_HUMAN	RIT1	GTP-binding protein Rit1
DAYPNGLQV	9	2	0.9804	1	0			sp|P42892|ECE1_HUMAN	P42892	ECE1_HUMAN	ECE1	Endothelin-converting enzyme 1
DAYPQRIKF	9	2, 3	0.9998	3	0			sp|O75665|OFD1_HUMAN	O75665	OFD1_HUMAN	OFD1	Oral-facial-digital syndrome 1 protein
DAYTAPAL	8	1	0.9998	1	0			sp|Q9BY77|PDIP3_HUMAN	Q9BY77	PDIP3_HUMAN	POLDIP3	Polymerase delta-interacting protein 3
DGFKANLV	8	2	0.9923	1	0			sp|P22307|NLTP_HUMAN	P22307	NLTP_HUMAN	SCP2	Non-specific lipid-transfer protein
DGIVIVKV	8	2	0.9375	1	0			sp|P17029|ZKSC1_HUMAN	P17029	ZKSC1_HUMAN	ZKSCAN1	Zinc finger protein with KRAB and SCAN domains 1
DGRIFGESI	9	2	0.9729	2	0			sp|Q8NFH5|NUP53_HUMAN	Q8NFH5	NUP53_HUMAN	NUP35	Nucleoporin NUP53
DGVAVLKV	8	2	0.9874	2	0			sp|P10809|CH60_HUMAN	P10809	CH60_HUMAN	HSPD1	60 kDa heat shock protein, mitochondrial		REVERSED_00013203
DGVIVSGV	8	1	0.9942	2	0			sp|Q9UNH7|SNX6_HUMAN	Q9UNH7	SNX6_HUMAN	SNX6	Sorting nexin-6
DIAKVSIGR	9	3	0.9482	1	0			sp|O14495|PLPP3_HUMAN	O14495	PLPP3_HUMAN	PLPP3	Phospholipid phosphatase 3
DIAPTLTLYVGK	12	2	1	1	0			sp|P00738|HPT_HUMAN	P00738	HPT_HUMAN	HP	Haptoglobin	HPR	sp|P00739|HPTR_HUMAN
DIAPTLTLYVGKK	13	3	1	1	0			sp|P00738|HPT_HUMAN	P00738	HPT_HUMAN	HP	Haptoglobin	HPR	sp|P00739|HPTR_HUMAN
DIATLADQR	9	2	0.9963	1	0			sp|O95373|IPO7_HUMAN	O95373	IPO7_HUMAN	IPO7	Importin-7
DIIQRMHLR	9	3	0.9574	1	0			sp|P63092|GNAS2_HUMAN	P63092	GNAS2_HUMAN	GNAS	Guanine nucleotide-binding protein G(s) subunit alpha isoforms short		sp|Q5JWF2|GNAS1_HUMAN
DIPSIITKK	9	3	0.9902	1	0			sp|Q9Y5W7|SNX14_HUMAN	Q9Y5W7	SNX14_HUMAN	SNX14	Sorting nexin-14
DISEVVTPR	9	2	0.9736	1	0			sp|P00751|CFAB_HUMAN	P00751	CFAB_HUMAN	CFB	Complement factor B
DIVALMVRR	9	2, 3	1	2	0			sp|P11388|TOP2A_HUMAN	P11388	TOP2A_HUMAN	TOP2A	DNA topoisomerase 2-alpha
DKVNSFFSTFK	11	2	1	1	0			sp|P06727|APOA4_HUMAN	P06727	APOA4_HUMAN	APOA4	Apolipoprotein A-IV
DLAKIIFKR	9	2	0.9984	1	0			sp|P49321|NASP_HUMAN	P49321	NASP_HUMAN	NASP	Nuclear autoantigenic sperm protein
DLAQALINR	9	2	0.9989	2	0			sp|P46087|NOP2_HUMAN	P46087	NOP2_HUMAN	NOP2	Probable 28S rRNA (cytosine(4447)-C(5))-methyltransferase
DLASIARLR	9	2	0.9826	1	0			Q28194	Q28194 TREMBL:Q28194 (Bos taurus) Thrombospondin-1				THBS1	sp|P07996|TSP1_HUMAN
DMFATPQYR	9	2	1	1	0	2M(15.9949)		sp|Q86V24|ADR2_HUMAN	Q86V24	ADR2_HUMAN	ADIPOR2	Adiponectin receptor protein 2
DMYEQFQNI	9	2	0.9884	2	0	2M(15.9949)		sp|P61011|SRP54_HUMAN	P61011	SRP54_HUMAN	SRP54	Signal recognition particle 54 kDa protein
DMYLAPHV	8	2	0.9959	1	0	2M(15.9949)		sp|Q13098|CSN1_HUMAN	Q13098	CSN1_HUMAN	GPS1	COP9 signalosome complex subunit 1
DPAERITV	8	2	0.9771	1	0			sp|O14936|CSKP_HUMAN	O14936	CSKP_HUMAN	CASK	Peripheral plasma membrane protein CASK
DPFAFMVVV	9	2	0.975	1	0	6M(15.9949)		sp|Q5SZK8|FREM2_HUMAN	Q5SZK8	FREM2_HUMAN	FREM2	FRAS1-related extracellular matrix protein 2
DPFLSEKSV	9	2	1	1	0			sp|Q70SY1|CR3L2_HUMAN	Q70SY1	CR3L2_HUMAN	CREB3L2	Cyclic AMP-responsive element-binding protein 3-like protein 2
DPFTVPTI	8	1	0.9951	1	0			sp|P49642|PRI1_HUMAN	P49642	PRI1_HUMAN	PRIM1	DNA primase small subunit
DPKVQINAI	9	2	0.9788	1	0			sp|Q7Z2Z2|ETUD1_HUMAN	Q7Z2Z2	ETUD1_HUMAN	EFTUD1	Elongation factor Tu GTP-binding domain-containing protein 1
DPPPPMETI	9	2	0.9849	1	0	6M(15.9949)		sp|O00629|IMA3_HUMAN	O00629	IMA3_HUMAN	KPNA4	Importin subunit alpha-3
DPSQPQTTI	9	2	0.9392	1	0			sp|Q09472|EP300_HUMAN	Q09472	EP300_HUMAN	EP300	Histone acetyltransferase p300	CREBBP	sp|Q92793|CBP_HUMAN
DPYALRSV	8	2	0.9936	1	0			sp|P15735|PHKG2_HUMAN	P15735	PHKG2_HUMAN	PHKG2	Phosphorylase b kinase gamma catalytic chain, liver/testis isoform
DPYEVSYRI	9	2	0.9884	1	0			sp|P62324|BTG1_HUMAN	P62324	BTG1_HUMAN	BTG1	Protein BTG1	BTG2	sp|P78543|BTG2_HUMAN
DPYLLPHI	8	2	0.9912	1	0			sp|Q86UE8|TLK2_HUMAN	Q86UE8	TLK2_HUMAN	TLK2	Serine/threonine-protein kinase tousled-like 2
DPYRALDI	8	2	0.9633	1	0			sp|O14617|AP3D1_HUMAN	O14617	AP3D1_HUMAN	AP3D1	AP-3 complex subunit delta-1
DPYRVLGV	8	2	0.998	1	0			sp|Q9Y2G8|DJC16_HUMAN	Q9Y2G8	DJC16_HUMAN	DNAJC16	DnaJ homolog subfamily C member 16
DPYSFGRTTI	10	2	0.9646	2	0			sp|O94886|CSCL1_HUMAN	O94886	CSCL1_HUMAN	TMEM63A	CSC1-like protein 1
DSDIIRSMPEQTGEK	15	3	0.9746	1	0			sp|P62888|RL30_HUMAN	P62888	RL30_HUMAN	RPL30	60S ribosomal protein L30
DSFEFKAHV	9	2, 3	1	2	0			sp|A6NHR9|SMHD1_HUMAN	A6NHR9	SMHD1_HUMAN	SMCHD1	Structural maintenance of chromosomes flexible hinge domain-containing protein 1
DSFFNSAVQK	10	2	1	1	0			sp|P39656|OST48_HUMAN	P39656	OST48_HUMAN	DDOST	Dolichyl-diphosphooligosaccharide--protein glycosyltransferase 48 kDa subunit
DSIEAELTR	9	2	0.9732	1	0			sp|Q96CS2|HAUS1_HUMAN	Q96CS2	HAUS1_HUMAN	HAUS1	HAUS augmin-like complex subunit 1
DSVFVIVNK	9	2	1	1	0			sp|Q8IWA0|WDR75_HUMAN	Q8IWA0	WDR75_HUMAN	WDR75	WD repeat-containing protein 75
DSVSVLVLR	9	2	1	1	0			sp|P50748|KNTC1_HUMAN	P50748	KNTC1_HUMAN	KNTC1	Kinetochore-associated protein 1
DSYGGLRNV	9	2	1	2	0			sp|Q96RU2|UBP28_HUMAN	Q96RU2	UBP28_HUMAN	USP28	Ubiquitin carboxyl-terminal hydrolase 28
DTAQIFRVNLR	11	3	0.9819	1	0			sp|P13747|HLAE_HUMAN	P13747	HLAE_HUMAN	HLA-E	HLA class I histocompatibility antigen, alpha chain E
DTAVQYAIGR	10	2	1	2	0			sp|Q05048|CSTF1_HUMAN	Q05048	CSTF1_HUMAN	CSTF1	Cleavage stimulation factor subunit 1
DTFPQVLKK	9	3	0.9803	3	0			sp|Q8IV48|ERI1_HUMAN	Q8IV48	ERI1_HUMAN	ERI1	3'-5' exoribonuclease 1
DTIDSSEVNVAK	12	2	1	1	0			sp|Q53R41|FAKD1_HUMAN	Q53R41	FAKD1_HUMAN	FASTKD1	FAST kinase domain-containing protein 1
DTITTDTGFMR	11	2	0.9767	1	0	10M(15.9949)		sp|Q13868|EXOS2_HUMAN	Q13868	EXOS2_HUMAN	EXOSC2	Exosome complex component RRP4
DTPGFIVNR	9	2	1	2	0			sp|Q16836|HCDH_HUMAN	Q16836	HCDH_HUMAN	HADH	Hydroxyacyl-coenzyme A dehydrogenase, mitochondrial
DTQFVRFDSDAASQR	15	3	1	1	0			sp|P01891|1A68_HUMAN	P01891	1A68_HUMAN	HLA-A	HLA class I histocompatibility antigen, A-68 alpha chain		sp|P01892|1A02_HUMAN, sp|P04439|1A03_HUMAN, sp|P05534|1A24_HUMAN, sp|P10314|1A32_HUMAN, sp|P10316|1A69_HUMAN, sp|P13746|1A11_HUMAN, sp|P16188|1A30_HUMAN, sp|P16189|1A31_HUMAN, sp|P16190|1A33_HUMAN, sp|P18462|1A25_HUMAN, sp|P30447|1A23_HUMAN, sp|P30450|1A26_HUMAN, sp|P30453|1A34_HUMAN, sp|P30456|1A43_HUMAN, sp|P30457|1A66_HUMAN, sp|P30459|1A74_HUMAN, sp|P30512|1A29_HUMAN
DTTSYLIGR	9	2	0.9998	2	0			sp|Q07954|LRP1_HUMAN	Q07954	LRP1_HUMAN	LRP1	Prolow-density lipoprotein receptor-related protein 1
DVAEMHNILK	10	2	1	1	0			sp|P48426|PI42A_HUMAN	P48426	PI42A_HUMAN	PIP4K2A	Phosphatidylinositol 5-phosphate 4-kinase type-2 alpha	PIP4K2B	sp|P78356|PI42B_HUMAN
DVAEVDTVRRALR	13	3	0.9844	2	0			sp|Q15149|PLEC_HUMAN	Q15149	PLEC_HUMAN	PLEC	Plectin
DVAFHFNPR	9	3	0.9939	2	0			sp|P56470|LEG4_HUMAN	P56470	LEG4_HUMAN	LGALS4	Galectin-4	LGALS3, LGALS8	sp|O00214|LEG8_HUMAN, sp|P17931|LEG3_HUMAN
DVAGGTGDIAFR	12	2	1	2	0			sp|Q5HYK3|COQ5_HUMAN	Q5HYK3	COQ5_HUMAN	COQ5	2-methoxy-6-polyprenyl-1,4-benzoquinol methylase, mitochondrial
DVFDGDLGMGAAK	13	2	1	1	0	9M(15.9949)		sp|P04626|ERBB2_HUMAN	P04626	ERBB2_HUMAN	ERBB2	Receptor tyrosine-protein kinase erbB-2
DVFGQATAVLR	11	2	1	1	0			sp|Q8WXF8|DEDD2_HUMAN	Q8WXF8	DEDD2_HUMAN	DEDD2	DNA-binding death effector domain-containing protein 2
DVFPGPSFR	9	2	1	3	0			sp|Q8IX01|SUGP2_HUMAN	Q8IX01	SUGP2_HUMAN	SUGP2	SURP and G-patch domain-containing protein 2
DVFRSPLSR	9	3	1	2	0			sp|Q12770|SCAP_HUMAN	Q12770	SCAP_HUMAN	SCAP	Sterol regulatory element-binding protein cleavage-activating protein
DVFTDIDIFR	10	2	1	1	0			sp|Q9H4H8|FA83D_HUMAN	Q9H4H8	FA83D_HUMAN	FAM83D	Protein FAM83D
DVFTEEPPR	9	2	1	1	0			sp|O43175|SERA_HUMAN	O43175	SERA_HUMAN	PHGDH	D-3-phosphoglycerate dehydrogenase
DVFVGVSAR	9	2	0.9984	1	0			sp|O96024|B3GT4_HUMAN	O96024	B3GT4_HUMAN	B3GALT4	Beta-1,3-galactosyltransferase 4
DVHIQINSI	9	2	0.971	2	0			sp|Q5M7Z0|RNFT1_HUMAN	Q5M7Z0	RNFT1_HUMAN	RNFT1	RING finger and transmembrane domain-containing protein 1
DVIDGPISQR	10	2	1	1	0			sp|O43166|SI1L1_HUMAN	O43166	SI1L1_HUMAN	SIPA1L1	Signal-induced proliferation-associated 1-like protein 1
DVIGRIENGER	11	3	0.9853	1	0			sp|Q05397|FAK1_HUMAN	Q05397	FAK1_HUMAN	PTK2	Focal adhesion kinase 1
DVINFKKIYK	10	3, 4	1	2	0			sp|Q9GZR7|DDX24_HUMAN	Q9GZR7	DDX24_HUMAN	DDX24	ATP-dependent RNA helicase DDX24
DVINPMALR	9	2	0.9733	1	0	6M(15.9949)		sp|O43290|SNUT1_HUMAN	O43290	SNUT1_HUMAN	SART1	U4/U6.U5 tri-snRNP-associated protein 1
DVISIDKTGENFR	13	2, 3	1	3	0			sp|P62701|RS4X_HUMAN	P62701	RS4X_HUMAN	RPS4X	40S ribosomal protein S4, X isoform
DVKTTDGYLLR	11	3	1	1	0			sp|P61247|RS3A_HUMAN	P61247	RS3A_HUMAN	RPS3A	40S ribosomal protein S3a
DVREIVNNI	9	2	0.9919	1	0			sp|P11388|TOP2A_HUMAN	P11388	TOP2A_HUMAN	TOP2A	DNA topoisomerase 2-alpha
DVTVIVEDR	9	2	0.9945	1	0			sp|Q86T24|KAISO_HUMAN	Q86T24	KAISO_HUMAN	ZBTB33	Transcriptional regulator Kaiso
DVVGSSISKELR	12	3	1	2	0			sp|Q8WXH0|SYNE2_HUMAN	Q8WXH0	SYNE2_HUMAN	SYNE2	Nesprin-2
DVVNVVFVDR	10	2	0.9885	1	0			sp|Q6P4F2|ADXL_HUMAN	Q6P4F2	ADXL_HUMAN	FDX1L	Adrenodoxin-like protein, mitochondrial
DVVYALKRQGRTLYGFGG	18	3	1	2	0			sp|P62805|H4_HUMAN	P62805	H4_HUMAN	HIST1H4A	Histone H4
DVYENLYAGR	10	2	1	2	0			sp|P49137|MAPK2_HUMAN	P49137	MAPK2_HUMAN	MAPKAPK2	MAP kinase-activated protein kinase 2
DYAYLREHF	9	2	0.9977	1	0			sp|Q86UK7|ZN598_HUMAN	Q86UK7	ZN598_HUMAN	ZNF598	Zinc finger protein 598
DYKNTFPKW	9	2	0.9957	1	0			sp|P06493|CDK1_HUMAN	P06493	CDK1_HUMAN	CDK1	Cyclin-dependent kinase 1
DYLRDPVTI	9	2	0.99	1	0			sp|Q12899|TRI26_HUMAN	Q12899	TRI26_HUMAN	TRIM26	Tripartite motif-containing protein 26
DYSSILQKF	9	2	0.9882	1	0			sp|Q96RU3|FNBP1_HUMAN	Q96RU3	FNBP1_HUMAN	FNBP1	Formin-binding protein 1
EAADAELGQLR	11	2	0.997	1	0			sp|Q08378|GOGA3_HUMAN	Q08378	GOGA3_HUMAN	GOLGA3	Golgin subfamily A member 3
EAFEHPNVVRL	11	3	1	1	0			sp|P11802|CDK4_HUMAN	P11802	CDK4_HUMAN	CDK4	Cyclin-dependent kinase 4
EAFETFINK	9	2	1	1	0			sp|Q13620|CUL4B_HUMAN	Q13620	CUL4B_HUMAN	CUL4B	Cullin-4B
EAFETFINKR	10	2, 3	1	4	0			sp|Q13620|CUL4B_HUMAN	Q13620	CUL4B_HUMAN	CUL4B	Cullin-4B
EAFFGTPISK	10	2	0.9986	2	0			sp|Q8WYP5|ELYS_HUMAN	Q8WYP5	ELYS_HUMAN	AHCTF1	Protein ELYS
EAFSLDSSLR	10	2	1	2	0			sp|Q9H3S7|PTN23_HUMAN	Q9H3S7	PTN23_HUMAN	PTPN23	Tyrosine-protein phosphatase non-receptor type 23
EAFSQFGPIER	11	2	1	2	0			sp|P23246|SFPQ_HUMAN	P23246	SFPQ_HUMAN	SFPQ	Splicing factor, proline- and glutamine-rich
EAFVIDAVR	9	2	1	2	0			sp|Q7L2H7|EIF3M_HUMAN	Q7L2H7	EIF3M_HUMAN	EIF3M	Eukaryotic translation initiation factor 3 subunit M
EALNVLVNR	9	2	1	1	0			sp|O14933|UB2L6_HUMAN	O14933	UB2L6_HUMAN	UBE2L6	Ubiquitin/ISG15-conjugating enzyme E2 L6
EAMEWVIHK	9	2	0.9795	1	0			sp|Q9Y3B1|PLD3B_HUMAN	Q9Y3B1	PLD3B_HUMAN	PRELID3B	PRELI domain containing protein 3B
EAMIEVNINK	10	2	1	4	0	3M(15.9949)		sp|P04035|HMDH_HUMAN	P04035	HMDH_HUMAN	HMGCR	3-hydroxy-3-methylglutaryl-coenzyme A reductase
EAMTIFQNR	9	2	1	1	0			sp|Q8NA72|POC5_HUMAN	Q8NA72	POC5_HUMAN	POC5	Centrosomal protein POC5
EASQGFRFLR	10	3	0.9856	1	0			sp|Q9H992|MARH7_HUMAN	Q9H992	MARH7_HUMAN	44627	E3 ubiquitin-protein ligase MARCH7
EAVAVDVAVPK	11	2	1	1	0			sp|Q6PII5|HAGHL_HUMAN	Q6PII5	HAGHL_HUMAN	HAGHL	Hydroxyacylglutathione hydrolase-like protein
EAVGVDISGR	10	2	1	1	0			sp|Q9C0F1|CEP44_HUMAN	Q9C0F1	CEP44_HUMAN	CEP44	Centrosomal protein of 44 kDa
EFLTKTAKF	9	3	0.9638	1	0			sp|Q5MIZ7|P4R3B_HUMAN	Q5MIZ7	P4R3B_HUMAN	PPP4R3B	Serine/threonine-protein phosphatase 4 regulatory subunit 3B	PPP4R3A	sp|Q6IN85|P4R3A_HUMAN
EFSDIIKSR	9	2, 3	0.9997	2	0			sp|P46939|UTRO_HUMAN	P46939	UTRO_HUMAN	UTRN	Utrophin
EGFDPTGPAGLGR	13	2	1	2	0			sp|Q9H9B1|EHMT1_HUMAN	Q9H9B1	EHMT1_HUMAN	EHMT1	Histone-lysine N-methyltransferase EHMT1
EGGREHVAHLLFLR	14	3	1	1	0			sp|P19652|A1AG2_HUMAN	P19652	A1AG2_HUMAN	ORM2	Alpha-1-acid glycoprotein 2
EGIGSTVFR	9	2	0.9966	1	0			sp|Q9BSF8|BTBDA_HUMAN	Q9BSF8	BTBDA_HUMAN	BTBD10	BTB/POZ domain-containing protein 10
EGLRSLVP	8	2	0.9633	1	0			sp|Q15149|PLEC_HUMAN	Q15149	PLEC_HUMAN	PLEC	Plectin
EGTAVALLR	9	2	0.9952	1	0			sp|Q14165|MLEC_HUMAN	Q14165	MLEC_HUMAN	MLEC	Malectin
EHFAHLLILR	10	3	1	2	0			sp|P02763|A1AG1_HUMAN	P02763	A1AG1_HUMAN	ORM1	Alpha-1-acid glycoprotein 1
EHGDQDYIW	9	2	0.9944	1	0			sp|P55061|BI1_HUMAN	P55061	BI1_HUMAN	TMBIM6	Bax inhibitor 1
EHSSLAFWK	9	2, 3	1	2	0			sp|P02749|APOH_HUMAN	P02749	APOH_HUMAN	APOH	Beta-2-glycoprotein 1		P17690
EHVAHLLFLRD	11	3	1	1	0			sp|P19652|A1AG2_HUMAN	P19652	A1AG2_HUMAN	ORM2	Alpha-1-acid glycoprotein 2
EIAEAYLGK	9	2	0.9846	1	0			sp|P11142|HSP7C_HUMAN	P11142	HSP7C_HUMAN	HSPA8	Heat shock cognate 71 kDa protein
EIFEVDVEIAK	11	2	1	1	0			sp|P63208|SKP1_HUMAN	P63208	SKP1_HUMAN	SKP1	S-phase kinase-associated protein 1
EIFPGGIRGR	10	2	0.9791	1	0			sp|Q8TD20|GTR12_HUMAN	Q8TD20	GTR12_HUMAN	SLC2A12	Solute carrier family 2, facilitated glucose transporter member 12
EIGELYLPK	9	2	0.9949	1	0			sp|P01011|AACT_HUMAN	P01011	AACT_HUMAN	SERPINA3	Alpha-1-antichymotrypsin
EIIQAQLVNR	10	2	1	1	0			sp|Q96MT8|CEP63_HUMAN	Q96MT8	CEP63_HUMAN	CEP63	Centrosomal protein of 63 kDa
EIPALSVSR	9	2	0.994	2	0			sp|P43686|PRS6B_HUMAN	P43686	PRS6B_HUMAN	PSMC4	26S protease regulatory subunit 6B
EIPQLVPIGK	10	2	0.9838	1	0			sp|O76021|RL1D1_HUMAN	O76021	RL1D1_HUMAN	RSL1D1	Ribosomal L1 domain-containing protein 1
EIQAIFTQK	9	2	0.9984	2	0			sp|Q9BXM7|PINK1_HUMAN	Q9BXM7	PINK1_HUMAN	PINK1	Serine/threonine-protein kinase PINK1, mitochondrial
EISNIFSNY	9	2	0.9946	1	0			sp|P78545|ELF3_HUMAN	P78545	ELF3_HUMAN	ELF3	ETS-related transcription factor Elf-3
EITPPVVLR	9	2	0.9393	1	0			sp|P06748|NPM_HUMAN	P06748	NPM_HUMAN	NPM1	Nucleophosmin
EIVGVVNVR	9	2	0.9682	1	0			sp|Q96AA3|RFT1_HUMAN	Q96AA3	RFT1_HUMAN	RFT1	Protein RFT1 homolog
EIYPVEIRGR	10	3	0.9856	2	0			sp|O95528|GTR10_HUMAN	O95528	GTR10_HUMAN	SLC2A10	Solute carrier family 2, facilitated glucose transporter member 10
ELAKHAVSEGTKAVTKYTSAK	21	4	1	2	0			sp|O60814|H2B1K_HUMAN	O60814	H2B1K_HUMAN	HIST1H2BK	Histone H2B type 1-K	H2BFS, HIST1H2BJ	sp|P06899|H2B1J_HUMAN, sp|P57053|H2BFS_HUMAN
ELIDNSLSATSR	12	2	0.9854	1	0			sp|A6NHR9|SMHD1_HUMAN	A6NHR9	SMHD1_HUMAN	SMCHD1	Structural maintenance of chromosomes flexible hinge domain-containing protein 1
ELIKISEGTGFR	12	3	1	1	0			sp|Q9Y2R4|DDX52_HUMAN	Q9Y2R4	DDX52_HUMAN	DDX52	Probable ATP-dependent RNA helicase DDX52
ELIKVLIQR	9	2	0.9969	2	0			sp|P11388|TOP2A_HUMAN	P11388	TOP2A_HUMAN	TOP2A	DNA topoisomerase 2-alpha
ELIQDITQR	9	2	0.9908	2	0			sp|P26038|MOES_HUMAN	P26038	MOES_HUMAN	MSN	Moesin
ELVPTLPQNR	10	2	0.9918	1	0			sp|P41134|ID1_HUMAN	P41134	ID1_HUMAN	ID1	DNA-binding protein inhibitor ID-1
ELYSELQAR	9	2	0.9918	1	0			sp|Q15149|PLEC_HUMAN	Q15149	PLEC_HUMAN	PLEC	Plectin
ENFDKFFTR	9	2	1	2	0			sp|P05129|KPCG_HUMAN	P05129	KPCG_HUMAN	PRKCG	Protein kinase C gamma type	PRKCA	sp|P17252|KPCA_HUMAN
ENISDDVIVGR	11	2	1	1	0			sp|O60341|KDM1A_HUMAN	O60341	KDM1A_HUMAN	KDM1A	Lysine-specific histone demethylase 1A
EPRFVLRAL	9	2	0.9936	1	0			sp|O43242|PSMD3_HUMAN	O43242	PSMD3_HUMAN	PSMD3	26S proteasome non-ATPase regulatory subunit 3
EQPETYYKW	9	2	0.992	3	0			sp|Q8N201|INT1_HUMAN	Q8N201	INT1_HUMAN	INTS1	Integrator complex subunit 1
EQPYKWEKF	9	3	0.9789	1	0			sp|O75437|ZN254_HUMAN	O75437	ZN254_HUMAN	ZNF254	Zinc finger protein 254
ESAAINQILGR	11	2	1	2	0			sp|P36402|TCF7_HUMAN	P36402	TCF7_HUMAN	TCF7	Transcription factor 7	LEF1, TCF7L1, TCF7L2	sp|Q9HCS4|TF7L1_HUMAN, sp|Q9NQB0|TF7L2_HUMAN, sp|Q9UJU2|LEF1_HUMAN
ESALSFTIR	9	2	1	1	0			sp|Q96AD5|PLPL2_HUMAN	Q96AD5	PLPL2_HUMAN	PNPLA2	Patatin-like phospholipase domain-containing protein 2
ESFETFINK	9	2	0.9832	1	0			sp|Q13619|CUL4A_HUMAN	Q13619	CUL4A_HUMAN	CUL4A	Cullin-4A
ESFGDLSSADAILGNPK	17	2, 3	1	3	0			Q3SX09	Q3SX09 TREMBL:Q3SX09 (Bos taurus) similar to HBG protein
ESFPELTIITR	11	2	1	2	0			sp|Q2KHR3|QSER1_HUMAN	Q2KHR3	QSER1_HUMAN	QSER1	Glutamine and serine-rich protein 1
ESGSLDGVFR	10	2	1	2	0			sp|Q7Z3E1|PARPT_HUMAN	Q7Z3E1	PARPT_HUMAN	TIPARP	TCDD-inducible poly [ADP-ribose] polymerase
ESIDQYIER	9	2	1	1	0			sp|Q9BXS6|NUSAP_HUMAN	Q9BXS6	NUSAP_HUMAN	NUSAP1	Nucleolar and spindle-associated protein 1
ESMLTPPIAR	10	2	1	1	0	3M(15.9949)		sp|Q9BXW9|FACD2_HUMAN	Q9BXW9	FACD2_HUMAN	FANCD2	Fanconi anemia group D2 protein
ESSTVFELK	9	2	0.9961	1	0			sp|Q15370|ELOB_HUMAN	Q15370	ELOB_HUMAN	TCEB2	Transcription elongation factor B polypeptide 2
ESVAAPITVR	10	2	0.9833	1	0			sp|Q96K76|UBP47_HUMAN	Q96K76	UBP47_HUMAN	USP47	Ubiquitin carboxyl-terminal hydrolase 47
ESVGKGAVHDVKDVLDS	17	3	1	1	0			sp|P81605|DCD_HUMAN	P81605	DCD_HUMAN	DCD	Dermcidin
ESYGNPLRV	9	2	1	1	0			sp|O95619|YETS4_HUMAN	O95619	YETS4_HUMAN	YEATS4	YEATS domain-containing protein 4
ESYSIYVYK	9	2	1	2	0			sp|P23527|H2B1O_HUMAN	P23527	H2B1O_HUMAN	HIST1H2BO	Histone H2B type 1-O	HIST1H2BB, HIST1H2BJ, HIST2H2BC, HIST2H2BD, HIST2H2BE, HIST3H2BB	sp|P06899|H2B1J_HUMAN, sp|P33778|H2B1B_HUMAN, sp|Q16778|H2B2E_HUMAN, sp|Q6DN03|H2B2C_HUMAN, sp|Q6DRA6|H2B2D_HUMAN, sp|Q8N257|H2B3B_HUMAN
ESYSSPFVK	9	2	1	1	0			sp|Q5K651|SAMD9_HUMAN	Q5K651	SAMD9_HUMAN	SAMD9	Sterile alpha motif domain-containing protein 9
ESYTFTVPR	9	2	0.9991	2	0			sp|P12830|CADH1_HUMAN	P12830	CADH1_HUMAN	CDH1	Cadherin-1
ETAGGVMTALIK	12	2	1	3	0	7M(15.9949)		sp|P0DMV8|HS71A_HUMAN	P0DMV8	HS71A_HUMAN	HSPA1A	Heat shock 70 kDa protein 1A	HSPA1B, HSPA1L	sp|P0DMV9|HS71B_HUMAN, sp|P34931|HS71L_HUMAN
ETATTPIFANR	11	2	1	1	0			sp|Q12802|AKP13_HUMAN	Q12802	AKP13_HUMAN	AKAP13	A-kinase anchor protein 13
ETAVVNVTY	9	2	0.9592	1	0			sp|O00425|IF2B3_HUMAN	O00425	IF2B3_HUMAN	IGF2BP3	Insulin-like growth factor 2 mRNA-binding protein 3	IGF2BP1, IGF2BP2	sp|Q9NZI8|IF2B1_HUMAN, sp|Q9Y6M1|IF2B2_HUMAN
ETFKEQGNAYY	11	2	0.9755	1	0			sp|Q99615|DNJC7_HUMAN	Q99615	DNJC7_HUMAN	DNAJC7	DnaJ homolog subfamily C member 7
ETISLNVKGPGLQR	14	3	0.9961	1	0			sp|O60313|OPA1_HUMAN	O60313	OPA1_HUMAN	OPA1	Dynamin-like 120 kDa protein, mitochondrial
ETLLLQAER	9	2	0.9763	1	0			sp|Q5BLP8|CD048_HUMAN	Q5BLP8	CD048_HUMAN	C4orf48	Neuropeptide-like protein C4orf48
ETLLQDFR	8	2	0.973	1	0			sp|P02760|AMBP_HUMAN	P02760	AMBP_HUMAN	AMBP	Protein AMBP
ETNIVAVERI	10	2	0.9642	1	0			sp|P33527|MRP1_HUMAN	P33527	MRP1_HUMAN	ABCC1	Multidrug resistance-associated protein 1	ABCC2	sp|Q92887|MRP2_HUMAN
ETQLPVSFR	9	2	0.9486	1	0			sp|O75643|U520_HUMAN	O75643	U520_HUMAN	SNRNP200	U5 small nuclear ribonucleoprotein 200 kDa helicase
ETSGVSVGDPVLR	13	2	1	2	0			sp|P38606|VATA_HUMAN	P38606	VATA_HUMAN	ATP6V1A	V-type proton ATPase catalytic subunit A
ETSSLESFVRR	11	3	0.9928	1	0			sp|Q9ULT8|HECD1_HUMAN	Q9ULT8	HECD1_HUMAN	HECTD1	E3 ubiquitin-protein ligase HECTD1
ETVAEFIKR	9	2	0.9978	1	0			sp|Q96H22|CENPN_HUMAN	Q96H22	CENPN_HUMAN	CENPN	Centromere protein N
ETVGEEDIRLFTR	13	3	0.9806	1	0			sp|P20591|MX1_HUMAN	P20591	MX1_HUMAN	MX1	Interferon-induced GTP-binding protein Mx1
EVAGAPALRL	10	2	1	2	0			sp|Q8IVT2|MISP_HUMAN	Q8IVT2	MISP_HUMAN	MISP	Mitotic interactor and substrate of PLK1
EVAGIINDAK	10	2	0.9898	1	0			sp|Q14008|CKAP5_HUMAN	Q14008	CKAP5_HUMAN	CKAP5	Cytoskeleton-associated protein 5
EVAGLVTLK	9	2	0.9682	1	0			sp|Q9Y3B7|RM11_HUMAN	Q9Y3B7	RM11_HUMAN	MRPL11	39S ribosomal protein L11, mitochondrial
EVASVWVER	9	2	1	1	0			sp|Q96ER3|SAAL1_HUMAN	Q96ER3	SAAL1_HUMAN	SAAL1	Protein SAAL1
EVDEIDEIR	9	2	0.9993	2	0			sp|Q9UHQ7|WBP5_HUMAN	Q9UHQ7	WBP5_HUMAN	WBP5	WW domain-binding protein 5
EVEEAAAIIAQR	12	2	1	1	0			sp|Q16643|DREB_HUMAN	Q16643	DREB_HUMAN	DBN1	Drebrin
EVEGLGKGVARL	12	3	1	1	0			sp|Q15149|PLEC_HUMAN	Q15149	PLEC_HUMAN	PLEC	Plectin
EVFESSVPQR	10	2	0.9945	1	0			sp|O60566|BUB1B_HUMAN	O60566	BUB1B_HUMAN	BUB1B	Mitotic checkpoint serine/threonine-protein kinase BUB1 beta
EVFEYIIFR	9	2	1	2	0			sp|Q8ND56|LS14A_HUMAN	Q8ND56	LS14A_HUMAN	LSM14A	Protein LSM14 homolog A
EVFHAIKSVK	10	3	0.9993	2	0			sp|P53618|COPB_HUMAN	P53618	COPB_HUMAN	COPB1	Coatomer subunit beta
EVFNDPKVLK	10	2, 3	0.9982	3	0			sp|P11047|LAMC1_HUMAN	P11047	LAMC1_HUMAN	LAMC1	Laminin subunit gamma-1
EVFNKFFKER	10	3	0.997	1	0			sp|Q9Y5B9|SP16H_HUMAN	Q9Y5B9	SP16H_HUMAN	SUPT16H	FACT complex subunit SPT16
EVFTPVVQR	9	2	0.9901	1	0			sp|Q8IY22|CMIP_HUMAN	Q8IY22	CMIP_HUMAN	CMIP	C-Maf-inducing protein
EVFTTLSVTK	10	2	1	2	0			sp|Q16881|TRXR1_HUMAN	Q16881	TRXR1_HUMAN	TXNRD1	Thioredoxin reductase 1, cytoplasmic
EVFTTLSVTKR	11	2, 3	1	4	0			sp|Q16881|TRXR1_HUMAN	Q16881	TRXR1_HUMAN	TXNRD1	Thioredoxin reductase 1, cytoplasmic
EVFVGKIPR	9	2	0.995	2	0			sp|A0AV96|RBM47_HUMAN	A0AV96	RBM47_HUMAN	RBM47	RNA-binding protein 47	HNRNPR, RBM46	sp|O43390|HNRPR_HUMAN, sp|Q8TBY0|RBM46_HUMAN
EVGDIVVGRI	10	2	1	1	0			sp|Q13868|EXOS2_HUMAN	Q13868	EXOS2_HUMAN	EXOSC2	Exosome complex component RRP4
EVIEALLKK	9	2	0.9659	1	0			sp|Q86WH2|RASF3_HUMAN	Q86WH2	RASF3_HUMAN	RASSF3	Ras association domain-containing protein 3
EVIGIGGFGKVYR	13	3	1	1	0			sp|Q16584|M3K11_HUMAN	Q16584	M3K11_HUMAN	MAP3K11	Mitogen-activated protein kinase kinase kinase 11
EVILIDPFHKAIRR	14	3, 4	1	2	0			sp|P61313|RL15_HUMAN	P61313	RL15_HUMAN	RPL15	60S ribosomal protein L15
EVIQLIKTNK	10	3	0.9631	1	0			sp|Q9UPR3|SMG5_HUMAN	Q9UPR3	SMG5_HUMAN	SMG5	Protein SMG5
EVISLSQVTPK	11	2	0.9953	1	0			sp|O60313|OPA1_HUMAN	O60313	OPA1_HUMAN	OPA1	Dynamin-like 120 kDa protein, mitochondrial
EVLDASKALLGR	12	3	0.9778	1	0			sp|P52630|STAT2_HUMAN	P52630	STAT2_HUMAN	STAT2	Signal transducer and activator of transcription 2
EVLEYNAIGGKYNR	14	3	1	1	0			sp|P14324|FPPS_HUMAN	P14324	FPPS_HUMAN	FDPS	Farnesyl pyrophosphate synthase
EVPDVTATPARL	12	2	1	1	0			sp|Q07820|MCL1_HUMAN	Q07820	MCL1_HUMAN	MCL1	Induced myeloid leukemia cell differentiation protein Mcl-1
EVPGGGIITGIGR	13	2	1	2	0			sp|Q9HCC0|MCCB_HUMAN	Q9HCC0	MCCB_HUMAN	MCCC2	Methylcrotonoyl-CoA carboxylase beta chain, mitochondrial
EVPRTIIVTTR	11	3	1	1	0			sp|O15294|OGT1_HUMAN	O15294	OGT1_HUMAN	OGT	UDP-N-acetylglucosamine--peptide N-acetylglucosaminyltransferase 110 kDa subunit
EVSKIVQTY	9	2	0.9927	1	0			sp|P12814|ACTN1_HUMAN	P12814	ACTN1_HUMAN	ACTN1	Alpha-actinin-1
EVSNIVDIRK	10	3	0.96	1	0			sp|Q16706|MA2A1_HUMAN	Q16706	MA2A1_HUMAN	MAN2A1	Alpha-mannosidase 2
EVTDLRRTL	9	3	0.9822	1	0			P08727	P08727 SWISS-PROT:P08727 Tax_Id=9606 Gene_Symbol=KRT19 Keratin, type I cytoskeletal 19				KRT19	P19001, sp|P08727|K1C19_HUMAN
EVTEGLDVLR	10	2	1	1	0			sp|Q9UNP9|PPIE_HUMAN	Q9UNP9	PPIE_HUMAN	PPIE	Peptidyl-prolyl cis-trans isomerase E
EVTFVPGLYK	10	2	0.9896	1	0			sp|P11388|TOP2A_HUMAN	P11388	TOP2A_HUMAN	TOP2A	DNA topoisomerase 2-alpha	TOP2B	sp|Q02880|TOP2B_HUMAN
EVTTTVLVR	9	2	1	3	0			sp|P05362|ICAM1_HUMAN	P05362	ICAM1_HUMAN	ICAM1	Intercellular adhesion molecule 1
EVVDFIQSK	9	2	0.9994	3	0			sp|O15355|PPM1G_HUMAN	O15355	PPM1G_HUMAN	PPM1G	Protein phosphatase 1G
EVVDLLLAR	9	2	0.9992	1	0			sp|Q8IWZ3|ANKH1_HUMAN	Q8IWZ3	ANKH1_HUMAN	ANKHD1	Ankyrin repeat and KH domain-containing protein 1
EVVEIQIDR	9	2	0.9904	2	0			sp|Q9Y230|RUVB2_HUMAN	Q9Y230	RUVB2_HUMAN	RUVBL2	RuvB-like 2
EVVGIIESR	9	2	0.9987	1	0			sp|Q12769|NU160_HUMAN	Q12769	NU160_HUMAN	NUP160	Nuclear pore complex protein Nup160
EVVIYVVER	9	2	0.9963	2	0			sp|Q7Z3B4|NUP54_HUMAN	Q7Z3B4	NUP54_HUMAN	NUP54	Nucleoporin p54
EVVYRFTAR	9	3	1	1	0			sp|Q99661|KIF2C_HUMAN	Q99661	KIF2C_HUMAN	KIF2C	Kinesin-like protein KIF2C
EVYDIAFSR	9	2	0.9999	2	0			sp|P61962|DCAF7_HUMAN	P61962	DCAF7_HUMAN	DCAF7	DDB1- and CUL4-associated factor 7
EVYPVGIFQK	10	2	1	2	0			sp|Q9UI95|MD2L2_HUMAN	Q9UI95	MD2L2_HUMAN	MAD2L2	Mitotic spindle assembly checkpoint protein MAD2B
EVYVWDVNSR	10	2	1	2	0			sp|Q9Y5J1|UTP18_HUMAN	Q9Y5J1	UTP18_HUMAN	UTP18	U3 small nucleolar RNA-associated protein 18 homolog
EYINQGDLHEF	11	2	0.9774	1	0			sp|Q01973|ROR1_HUMAN	Q01973	ROR1_HUMAN	ROR1	Inactive tyrosine-protein kinase transmembrane receptor ROR1
EYIQFVPLL	9	2	0.9982	1	0			sp|P57678|GEMI4_HUMAN	P57678	GEMI4_HUMAN	GEMIN4	Gem-associated protein 4
EYIQKNVQL	9	2	0.9959	3	0			sp|P49721|PSB2_HUMAN	P49721	PSB2_HUMAN	PSMB2	Proteasome subunit beta type-2
EYISKTYKI	9	3	0.97	1	0			sp|Q13823|NOG2_HUMAN	Q13823	NOG2_HUMAN	GNL2	Nucleolar GTP-binding protein 2
EYLADLYHF	9	2	0.9754	1	0			sp|Q9Y3L3|3BP1_HUMAN	Q9Y3L3	3BP1_HUMAN	SH3BP1	SH3 domain-binding protein 1
EYLGKLVRF	9	2	1	1	0			sp|Q8WXG1|RSAD2_HUMAN	Q8WXG1	RSAD2_HUMAN	RSAD2	Radical S-adenosyl methionine domain-containing protein 2
EYLIKVNEI	9	2	0.9985	1	0			sp|Q9ULH1|ASAP1_HUMAN	Q9ULH1	ASAP1_HUMAN	ASAP1	Arf-GAP with SH3 domain, ANK repeat and PH domain-containing protein 1	ASAP2	sp|O43150|ASAP2_HUMAN
EYLIVFPKL	9	2	0.9987	1	0			sp|Q9NX47|MARH5_HUMAN	Q9NX47	MARH5_HUMAN	44625	E3 ubiquitin-protein ligase MARCH5
EYMIQFNRL	9	2	1	1	0	3M(15.9949)		sp|Q9BYK8|HELZ2_HUMAN	Q9BYK8	HELZ2_HUMAN	HELZ2	Helicase with zinc finger domain 2
EYSRFVNQI	9	2	0.9979	1	0			sp|Q7Z7F0|K0907_HUMAN	Q7Z7F0	K0907_HUMAN	KIAA0907	UPF0469 protein KIAA0907
EYTAKIALL	9	2	0.9913	3	0			sp|P15311|EZRI_HUMAN	P15311	EZRI_HUMAN	EZR	Ezrin
EYYRGFTLF	9	2	0.9931	1	0			sp|P49761|CLK3_HUMAN	P49761	CLK3_HUMAN	CLK3	Dual specificity protein kinase CLK3
FAHLLILR	8	2	0.9988	1	0			sp|P02763|A1AG1_HUMAN	P02763	A1AG1_HUMAN	ORM1	Alpha-1-acid glycoprotein 1
FAITAIKGVGR	11	2, 3	1	3	0			sp|P62269|RS18_HUMAN	P62269	RS18_HUMAN	RPS18	40S ribosomal protein S18
FAYTARISV	9	2	1	1	0			sp|Q8IXQ5|KLHL7_HUMAN	Q8IXQ5	KLHL7_HUMAN	KLHL7	Kelch-like protein 7
FAYVQER	7	2	0.9918	1	0			sp|Q8WUJ0|STYX_HUMAN	Q8WUJ0	STYX_HUMAN	STYX	Serine/threonine/tyrosine-interacting protein
FDEYTEFIEKF	11	2	0.9559	1	0			sp|Q6ZR08|DYH12_HUMAN	Q6ZR08	DYH12_HUMAN	DNAH12	Dynein heavy chain 12, axonemal
FDPHGTLSGGAR	12	2	1	1	0			sp|O95347|SMC2_HUMAN	O95347	SMC2_HUMAN	SMC2	Structural maintenance of chromosomes protein 2
FISPYTQDR	9	2	0.9442	1	0			sp|O43252|PAPS1_HUMAN	O43252	PAPS1_HUMAN	PAPSS1	Bifunctional 3'-phosphoadenosine 5'-phosphosulfate synthase 1
FNALQYLR	8	2	0.9945	1	0			sp|P51884|LUM_HUMAN	P51884	LUM_HUMAN	LUM	Lumican
FNKPFVFLMIEQNTK	15	3	1	2	0	9M(15.9949)		sp|P01009|A1AT_HUMAN	P01009	A1AT_HUMAN	SERPINA1	Alpha-1-antitrypsin
FNWYVDGVEVHNAK	14	3	1	1	0			sp|P01857|IGHG1_HUMAN	P01857	IGHG1_HUMAN	IGHG1	Ig gamma-1 chain C region	IGHG2, IGHG4	sp|P01859|IGHG2_HUMAN, sp|P01861|IGHG4_HUMAN
FPSPSISPR	9	2	0.9433	1	0			sp|Q9ULD2|MTUS1_HUMAN	Q9ULD2	MTUS1_HUMAN	MTUS1	Microtubule-associated tumor suppressor 1
FPVFMGR	7	2	1	2	0	5M(15.9949)		sp|P05155|IC1_HUMAN	P05155	IC1_HUMAN	SERPING1	Plasma protease C1 inhibitor		P50448
FPYMTHPSV	9	2	0.9799	1	0	4M(15.9949)		sp|Q99700|ATX2_HUMAN	Q99700	ATX2_HUMAN	ATXN2	Ataxin-2
FPYVTMDI	8	2	0.9943	1	0	6M(15.9949)		sp|Q9UGP8|SEC63_HUMAN	Q9UGP8	SEC63_HUMAN	SEC63	Translocation protein SEC63 homolog
FQNALLVR	8	2	0.9997	1	0			P02768-1	P02768-1 SWISS-PROT:P02768-1 Tax_Id=9606 Gene_Symbol=ALB Isoform 1 of Serum albumin precursor				ALB	P02769, sp|P02768|ALBU_HUMAN
FQPTLLTLPR	10	2	0.9998	1	0			sp|P05155|IC1_HUMAN	P05155	IC1_HUMAN	SERPING1	Plasma protease C1 inhibitor
FRLPSANVY	9	2	0.9967	2	0			sp|Q2M2H8|MGAL_HUMAN	Q2M2H8	MGAL_HUMAN	MGAM2	Probable maltase-glucoamylase 2
FSFTSPAVKR	10	3	0.9491	1	0			sp|O15198|SMAD9_HUMAN	O15198	SMAD9_HUMAN	SMAD9	Mothers against decapentaplegic homolog 9	SMAD1, SMAD5	sp|Q15797|SMAD1_HUMAN, sp|Q99717|SMAD5_HUMAN
FSGSGSGTDFTLTISR	16	2	1	1	0			sp|P01620|KV302_HUMAN	P01620	KV302_HUMAN		Ig kappa chain V-III region SIE		sp|P01622|KV304_HUMAN, sp|P01623|KV305_HUMAN, sp|P04206|KV307_HUMAN, sp|P18135|KV312_HUMAN, sp|P18136|KV313_HUMAN
FSGSNSGNTATLTISR	16	2	1	1	0			sp|P80748|LV302_HUMAN	P80748	LV302_HUMAN		Ig lambda chain V-III region LOI
FSGVYKKL	8	2	0.9917	1	0			sp|P62081|RS7_HUMAN	P62081	RS7_HUMAN	RPS7	40S ribosomal protein S7
FSNPRALYL	9	2	0.9974	1	0			sp|O75691|UTP20_HUMAN	O75691	UTP20_HUMAN	UTP20	Small subunit processome component 20 homolog
FSSDHLIEM	9	2	0.9627	2	0	9M(15.9949)		sp|O43795|MYO1B_HUMAN	O43795	MYO1B_HUMAN	MYO1B	Unconventional myosin-Ib
FSSPVFTSR	9	2	1	2	0			P08729	P08729 SWISS-PROT:P08729 Tax_Id=9606 Gene_Symbol=KRT7 Keratin, type II cytoskeletal 7				KRT7	Q3KNV1, sp|P08729|K2C7_HUMAN
FSVEGQLEFR	10	2	1	3	0			sp|P08238|HS90B_HUMAN	P08238	HS90B_HUMAN	HSP90AB1	Heat shock protein HSP 90-beta	HSP90AA1, HSP90AA2P, HSP90AA4P, HSP90AB3P	sp|P07900|HS90A_HUMAN, sp|Q14568|HS902_HUMAN, sp|Q58FF7|H90B3_HUMAN, sp|Q58FG1|HS904_HUMAN
FSVFGQVER	9	2	1	1	0			sp|Q15233|NONO_HUMAN	Q15233	NONO_HUMAN	NONO	Non-POU domain-containing octamer-binding protein
FSVVYAK	7	2	0.9835	1	0			sp|P02765|FETUA_HUMAN	P02765	FETUA_HUMAN	AHSG	Alpha-2-HS-glycoprotein
FTADGDQVFAGR	12	2	1	1	0			sp|Q96SB8|SMC6_HUMAN	Q96SB8	SMC6_HUMAN	SMC6	Structural maintenance of chromosomes protein 6
FTGAPLKV	8	2	0.998	1	0			sp|Q13505|MTX1_HUMAN	Q13505	MTX1_HUMAN	MTX1	Metaxin-1
FTSQLIVER	9	2	0.9933	1	0			sp|O15498|YKT6_HUMAN	O15498	YKT6_HUMAN	YKT6	Synaptobrevin homolog YKT6
FVFDIKTSER	10	3	0.9907	1	0			sp|Q9UQC2|GAB2_HUMAN	Q9UQC2	GAB2_HUMAN	GAB2	GRB2-associated-binding protein 2
FVFDLPIHR	9	3	1	1	0			sp|Q9H0R5|GBP3_HUMAN	Q9H0R5	GBP3_HUMAN	GBP3	Guanylate-binding protein 3
FVFSEGSEASGR	12	2	1	1	0			sp|Q9UFC0|LRWD1_HUMAN	Q9UFC0	LRWD1_HUMAN	LRWD1	Leucine-rich repeat and WD repeat-containing protein 1
FVNYPAKPTLYYK	13	3	1	1	0			sp|P02749|APOH_HUMAN	P02749	APOH_HUMAN	APOH	Beta-2-glycoprotein 1
FVVGTERGR	9	2	0.9801	1	0			sp|P78347|GTF2I_HUMAN	P78347	GTF2I_HUMAN	GTF2I	General transcription factor II-I
FYHKYFNYL	9	2	1	1	0			sp|Q93063|EXT2_HUMAN	Q93063	EXT2_HUMAN	EXT2	Exostosin-2
FYITSRTQF	9	2	0.9842	1	0			sp|P12931|SRC_HUMAN	P12931	SRC_HUMAN	SRC	Proto-oncogene tyrosine-protein kinase Src
FYMDTSHLF	9	2	1	2	0	3M(15.9949)		sp|Q9Y520|PRC2C_HUMAN	Q9Y520	PRC2C_HUMAN	PRRC2C	Protein PRRC2C
FYNLLTRTF	9	2	1	1	0			sp|Q969N2|PIGT_HUMAN	Q969N2	PIGT_HUMAN	PIGT	GPI transamidase component PIG-T
FYPGAVTVAWK	11	2	0.9999	2	0			sp|A0M8Q6|LAC7_HUMAN	A0M8Q6	LAC7_HUMAN	IGLC7	Ig lambda-7 chain C region	IGLC1, IGLC2, IGLC3, IGLL5	sp|B9A064|IGLL5_HUMAN, sp|P0CG04|LAC1_HUMAN, sp|P0CG05|LAC2_HUMAN, sp|P0CG06|LAC3_HUMAN
GELAKHAVSEGTKAVTKYTSSK	22	3, 4	1	2	0			sp|P58876|H2B1D_HUMAN	P58876	H2B1D_HUMAN	HIST1H2BD	Histone H2B type 1-D	HIST1H2BA, HIST1H2BB, HIST1H2BC, HIST1H2BH, HIST1H2BL, HIST1H2BM, HIST1H2BN, HIST1H2BO, HIST2H2BE, HIST2H2BF, HIST3H2BB	sp|P23527|H2B1O_HUMAN, sp|P33778|H2B1B_HUMAN, sp|P62807|H2B1C_HUMAN, sp|Q16778|H2B2E_HUMAN, sp|Q5QNW6|H2B2F_HUMAN, sp|Q8N257|H2B3B_HUMAN, sp|Q93079|H2B1H_HUMAN, sp|Q96A08|H2B1A_HUMAN, sp|Q99877|H2B1N_HUMAN, sp|Q99879|H2B1M_HUMAN, sp|Q99880|H2B1L_HUMAN
GERKGLVSRGLGRGW	15	2	0.9367	1	0			sp|Q86W67|F228A_HUMAN	Q86W67	F228A_HUMAN	FAM228A	Protein FAM228A
GETLLGKV	8	1, 2	0.996	2	0			sp|O60494|CUBN_HUMAN	O60494	CUBN_HUMAN	CUBN	Cubilin
GFSPKDVLVR	10	2	1	1	0			sp|P01876|IGHA1_HUMAN	P01876	IGHA1_HUMAN	IGHA1	Ig alpha-1 chain C region	IGHA2	sp|P01877|IGHA2_HUMAN
GGFEITPPVVLR	12	2	1	1	0			sp|P06748|NPM_HUMAN	P06748	NPM_HUMAN	NPM1	Nucleophosmin
GGQEHFAHLLILR	13	2, 3	1	6	0			sp|P02763|A1AG1_HUMAN	P02763	A1AG1_HUMAN	ORM1	Alpha-1-acid glycoprotein 1
GGQEHFAHLLILRDTKTY	18	3	0.9905	1	0			sp|P02763|A1AG1_HUMAN	P02763	A1AG1_HUMAN	ORM1	Alpha-1-acid glycoprotein 1
GGREHVAHLLFLR	13	4	1	1	0			sp|P19652|A1AG2_HUMAN	P19652	A1AG2_HUMAN	ORM2	Alpha-1-acid glycoprotein 2
GGVIPHIHKSLIGKKGQQKTV	21	4	1	2	0			sp|P0C0S5|H2AZ_HUMAN	P0C0S5	H2AZ_HUMAN	H2AFZ	Histone H2A.Z
GGVLPNIQAVLLPKKTESHHKAKGK	25	4	1	1	0			sp|P04908|H2A1B_HUMAN	P04908	H2A1B_HUMAN	HIST1H2AB	Histone H2A type 1-B/E	HIST1H2AC, HIST1H2AD, HIST1H2AG, HIST2H2AA3, HIST3H2A	sp|P0C0S8|H2A1_HUMAN, sp|P20671|H2A1D_HUMAN, sp|Q6FI13|H2A2A_HUMAN, sp|Q7L7L0|H2A3_HUMAN, sp|Q93077|H2A1C_HUMAN
GIQVVGDDLTVTNPK	15	2	1	1	0			sp|P06733|ENOA_HUMAN	P06733	ENOA_HUMAN	ENO1	Alpha-enolase
GKDAVEDLESVGK	13	3	1	1	0			sp|P81605|DCD_HUMAN	P81605	DCD_HUMAN	DCD	Dermcidin
GKWERPFEVK	10	3	0.9742	1	0			sp|P01009|A1AT_HUMAN	P01009	A1AT_HUMAN	SERPINA1	Alpha-1-antitrypsin
GPRPSPWARL	10	3	0.9854	1	0			sp|P16144|ITB4_HUMAN	P16144	ITB4_HUMAN	ITGB4	Integrin beta-4
GPSVFPLAPSSK	12	2	1	3	0			sp|P01857|IGHG1_HUMAN	P01857	IGHG1_HUMAN	IGHG1	Ig gamma-1 chain C region
GQEHFAHLLILR	12	2, 3, 4	1	3	0			sp|P02763|A1AG1_HUMAN	P02763	A1AG1_HUMAN	ORM1	Alpha-1-acid glycoprotein 1
GQGDVPV	7	1	0.9843	1	0			sp|Q14C86|GAPD1_HUMAN	Q14C86	GAPD1_HUMAN	GAPVD1	GTPase-activating protein and VPS9 domain-containing protein 1
GQVRPLVPLQPVTQ	14	2	1	1	0			sp|Q99959|PKP2_HUMAN	Q99959	PKP2_HUMAN	PKP2	Plakophilin-2
GQVRPLVPLQPVTQN	15	2	1	2	0			sp|Q99959|PKP2_HUMAN	Q99959	PKP2_HUMAN	PKP2	Plakophilin-2
GREHVAHLLFLR	12	3, 4	1	2	0			sp|P19652|A1AG2_HUMAN	P19652	A1AG2_HUMAN	ORM2	Alpha-1-acid glycoprotein 2
GRTLYGFGG	9	2	0.9924	1	0			sp|P62805|H4_HUMAN	P62805	H4_HUMAN	HIST1H4A	Histone H4
GSASVVTVLR	10	2	0.9983	1	0			sp|Q9Y639|NPTN_HUMAN	Q9Y639	NPTN_HUMAN	NPTN	Neuroplastin
GSFFLYSK	8	2	0.9922	1	0			sp|P01857|IGHG1_HUMAN	P01857	IGHG1_HUMAN	IGHG1	Ig gamma-1 chain C region	IGHG2, IGHG3	sp|P01859|IGHG2_HUMAN, sp|P01860|IGHG3_HUMAN
GSGAGSSSFSRTSSSRAVVVKKIE	24	4	0.9988	1	0			P05787	P05787 SWISS-PROT:P05787 Tax_Id=9606 Gene_Symbol=KRT8 Keratin, type II cytoskeletal 8				KRT8	sp|P05787|K2C8_HUMAN
GSLGGGFSSGGFSGGSFSR	19	2	1	1	0			P13645	P13645 SWISS-PROT:P13645 Tax_Id=9606 Gene_Symbol=KRT10 Keratin, type I cytoskeletal 10				KRT10	sp|P13645|K1C10_HUMAN
GSPAINVAVHVFR	13	3	0.9995	1	0			sp|P02766|TTHY_HUMAN	P02766	TTHY_HUMAN	TTR	Transthyretin
GSPPDSHVLLAAPPGHQLHR	20	4	1	1	0			sp|P02765|FETUA_HUMAN	P02765	FETUA_HUMAN	AHSG	Alpha-2-HS-glycoprotein
GSPSGEVSHPR	11	2	1	3	0			sp|P02765|FETUA_HUMAN	P02765	FETUA_HUMAN	AHSG	Alpha-2-HS-glycoprotein
GSTTVFHSL	9	2	0.9987	2	0			sp|P49327|FAS_HUMAN	P49327	FAS_HUMAN	FASN	Fatty acid synthase
GSWDGTLRL	9	2	0.9978	2	0			sp|P63244|RACK1_HUMAN	P63244	RACK1_HUMAN	RACK1	Receptor of activated protein C kinase 1
GVARIFNTR	9	3	1	1	0			sp|Q7Z3U7|MON2_HUMAN	Q7Z3U7	MON2_HUMAN	MON2	Protein MON2 homolog
GVIPHIHKSLIGKKGQQKTA	20	4	1	1	0			sp|Q71UI9|H2AV_HUMAN	Q71UI9	H2AV_HUMAN	H2AFV	Histone H2A.V
GVIPHIHKSLIGKKGQQKTV	20	4	1	2	0			sp|P0C0S5|H2AZ_HUMAN	P0C0S5	H2AZ_HUMAN	H2AFZ	Histone H2A.Z
GVLPNIQAVLLPKKTESHHKAK	22	4	1	1	0			sp|P04908|H2A1B_HUMAN	P04908	H2A1B_HUMAN	HIST1H2AB	Histone H2A type 1-B/E	HIST1H2AC, HIST1H2AD, HIST1H2AG, HIST1H2AH, HIST2H2AA3, HIST3H2A	sp|P0C0S8|H2A1_HUMAN, sp|P20671|H2A1D_HUMAN, sp|Q6FI13|H2A2A_HUMAN, sp|Q7L7L0|H2A3_HUMAN, sp|Q93077|H2A1C_HUMAN, sp|Q96KK5|H2A1H_HUMAN
GVLPNIQAVLLPKKTESHHKTK	22	4	1	1	0			sp|Q99878|H2A1J_HUMAN	Q99878	H2A1J_HUMAN	HIST1H2AJ	Histone H2A type 1-J
GVLPNIQAVLLPKKTESHKAKSK	23	4	1	2	0			sp|Q16777|H2A2C_HUMAN	Q16777	H2A2C_HUMAN	HIST2H2AC	Histone H2A type 2-C
GVLPNIQAVLLPKKTESQKTKSK	23	4	1	1	0			sp|Q9BTM1|H2AJ_HUMAN	Q9BTM1	H2AJ_HUMAN	H2AFJ	Histone H2A.J
GVTSVSQIFHSPDLAIR	17	3	1	2	0			sp|P05155|IC1_HUMAN	P05155	IC1_HUMAN	SERPING1	Plasma protease C1 inhibitor
GVVESFTVQR	10	2	1	2	0			sp|P01911|2B1F_HUMAN	P01911	2B1F_HUMAN	HLA-DRB1	HLA class II histocompatibility antigen, DRB1-15 beta chain	HLA-DRB4	sp|P01912|2B13_HUMAN, sp|P13762|DRB4_HUMAN, sp|Q5Y7A7|2B1D_HUMAN, sp|Q9GIY3|2B1E_HUMAN
GWVTDGFSSLK	11	2	1	1	0			sp|P02656|APOC3_HUMAN	P02656	APOC3_HUMAN	APOC3	Apolipoprotein C-III
GWVTDGFSSLKDYWSTVK	18	3	1	1	0			sp|P02656|APOC3_HUMAN	P02656	APOC3_HUMAN	APOC3	Apolipoprotein C-III
GYGGGFGNF	9	1	0.9997	1	0			sp|P28676|GRAN_HUMAN	P28676	GRAN_HUMAN	GCA	Grancalcin
HAFIQPEI	8	2	0.983	2	0			sp|Q96K76|UBP47_HUMAN	Q96K76	UBP47_HUMAN	USP47	Ubiquitin carboxyl-terminal hydrolase 47
HAIWHISTI	9	2	0.9999	1	0			sp|Q96FM1|PGAP3_HUMAN	Q96FM1	PGAP3_HUMAN	PGAP3	Post-GPI attachment to proteins factor 3
HALVILKSI	9	2	0.9955	1	0			sp|O75911|DHRS3_HUMAN	O75911	DHRS3_HUMAN	DHRS3	Short-chain dehydrogenase/reductase 3
HEALPLAFTQK	11	2, 3	1	2	0			sp|P01876|IGHA1_HUMAN	P01876	IGHA1_HUMAN	IGHA1	Ig alpha-1 chain C region	IGHA2	sp|P01877|IGHA2_HUMAN
HFAHLLILR	9	3	0.9995	1	0			sp|P02763|A1AG1_HUMAN	P02763	A1AG1_HUMAN	ORM1	Alpha-1-acid glycoprotein 1
HFDLSHGSAQVK	12	3	0.9999	2	0			P01966	P01966 SWISS-PROT:P01966 (Bos taurus) Hemoglobin subunit alpha				HBA1	sp|P69905|HBA_HUMAN
HFIPYNAKF	9	2	1	1	0			sp|Q9UBP9|GULP1_HUMAN	Q9UBP9	GULP1_HUMAN	GULP1	PTB domain-containing engulfment adapter protein 1
HGGSGGRGVSVSSARF	16	3	0.9802	1	0			P08727	P08727 SWISS-PROT:P08727 Tax_Id=9606 Gene_Symbol=KRT19 Keratin, type I cytoskeletal 19				KRT19	sp|P08727|K1C19_HUMAN
HLVDEPQNLIK	11	2	1	1	0			P02769	P02769 SWISS-PROT:P02769 (Bos taurus) Bovine serum albumin precursor
HPDEAAFFDTASTGK	15	3	1	1	0			sp|P02671|FIBA_HUMAN	P02671	FIBA_HUMAN	FGA	Fibrinogen alpha chain
HPYEVAEVI	9	2	0.9664	1	0			sp|O60888|CUTA_HUMAN	O60888	CUTA_HUMAN	CUTA	Protein CutA
HRHPDEAAFFDTASTGK	17	3, 4	1	4	0			sp|P02671|FIBA_HUMAN	P02671	FIBA_HUMAN	FGA	Fibrinogen alpha chain
HRLEDMEQALSPSVFK	16	3	1	1	0			sp|P05155|IC1_HUMAN	P05155	IC1_HUMAN	SERPING1	Plasma protease C1 inhibitor
HSFGGGTGSGFTSL	14	2	1	2	0			sp|Q9BQE3|TBA1C_HUMAN	Q9BQE3	TBA1C_HUMAN	TUBA1C	Tubulin alpha-1C chain	TUBA1A, TUBA1B, TUBA4A, TUBA8	sp|P68363|TBA1B_HUMAN, sp|P68366|TBA4A_HUMAN, sp|Q71U36|TBA1A_HUMAN, sp|Q9NY65|TBA8_HUMAN
HSISIPTKL	9	2	1	2	0			sp|Q5VT06|CE350_HUMAN	Q5VT06	CE350_HUMAN	CEP350	Centrosome-associated protein 350
HSSIRSLEV	9	2	0.9564	1	0			sp|Q14667|K0100_HUMAN	Q14667	K0100_HUMAN	KIAA0100	Protein KIAA0100
HTDTTVKFV	9	2	0.9594	1	0			sp|P11388|TOP2A_HUMAN	P11388	TOP2A_HUMAN	TOP2A	DNA topoisomerase 2-alpha	TOP2B	sp|Q02880|TOP2B_HUMAN
HTFMGVVSL	9	2	0.9951	1	0	4M(15.9949)		sp|P02765|FETUA_HUMAN	P02765	FETUA_HUMAN	AHSG	Alpha-2-HS-glycoprotein
HTFMGVVSLG	10	2	0.9976	2	0	4M(15.9949)		sp|P02765|FETUA_HUMAN	P02765	FETUA_HUMAN	AHSG	Alpha-2-HS-glycoprotein
HTFMGVVSLGSP	12	2	0.9989	1	0	4M(15.9949)		sp|P02765|FETUA_HUMAN	P02765	FETUA_HUMAN	AHSG	Alpha-2-HS-glycoprotein
HTFMGVVSLGSPS	13	2	0.9999	1	0			sp|P02765|FETUA_HUMAN	P02765	FETUA_HUMAN	AHSG	Alpha-2-HS-glycoprotein
HTFMGVVSLGSPSG	14	2	1	1	0	4M(15.9949)		sp|P02765|FETUA_HUMAN	P02765	FETUA_HUMAN	AHSG	Alpha-2-HS-glycoprotein
HTFMGVVSLGSPSGEVSHP	19	3	1	2	0	4M(15.9949)		sp|P02765|FETUA_HUMAN	P02765	FETUA_HUMAN	AHSG	Alpha-2-HS-glycoprotein
HTFMGVVSLGSPSGEVSHPR	20	3, 4	1	11	0	4M(15.9949)		sp|P02765|FETUA_HUMAN	P02765	FETUA_HUMAN	AHSG	Alpha-2-HS-glycoprotein
HTFSGVASVESSSGEAF	17	2	1	3	0			P12763	P12763 SWISS-PROT:P12763 (Bos taurus) Alpha-2-HS-glycoprotein precursor
HTFSGVASVESSSGEAFHVG	20	3	1	1	0			P12763	P12763 SWISS-PROT:P12763 (Bos taurus) Alpha-2-HS-glycoprotein precursor
HTFSGVASVESSSGEAFHVGK	21	3	1	1	0			P12763	P12763 SWISS-PROT:P12763 (Bos taurus) Alpha-2-HS-glycoprotein precursor
HTFTLSLPR	9	2, 3	1	2	0			sp|P07333|CSF1R_HUMAN	P07333	CSF1R_HUMAN	CSF1R	Macrophage colony-stimulating factor 1 receptor
HTGPVLDV	8	2	0.9641	1	0			sp|P78406|RAE1L_HUMAN	P78406	RAE1L_HUMAN	RAE1	mRNA export factor
HTSISSLFER	10	2	0.9859	1	0			sp|P23258|TBG1_HUMAN	P23258	TBG1_HUMAN	TUBG1	Tubulin gamma-1 chain
HVAHLLFLR	9	3	0.9999	1	0			sp|P19652|A1AG2_HUMAN	P19652	A1AG2_HUMAN	ORM2	Alpha-1-acid glycoprotein 2
HVLLAAPPGHQLHR	14	3, 4	1	2	0			sp|P02765|FETUA_HUMAN	P02765	FETUA_HUMAN	AHSG	Alpha-2-HS-glycoprotein
HWTDAGQLTP	10	2	0.9979	1	0			sp|Q8IY67|RAVR1_HUMAN	Q8IY67	RAVR1_HUMAN	RAVER1	Ribonucleoprotein PTB-binding 1
HWVVIVAGSN	10	2	1	1	0			sp|Q99538|LGMN_HUMAN	Q99538	LGMN_HUMAN	LGMN	Legumain
HYAALAHYF	9	2	1	2	0			sp|Q8IUC4|RHPN2_HUMAN	Q8IUC4	RHPN2_HUMAN	RHPN2	Rhophilin-2
HYLDTTTLI	9	2	0.9984	2	0			sp|P46109|CRKL_HUMAN	P46109	CRKL_HUMAN	CRKL	Crk-like protein	CRK	sp|P46108|CRK_HUMAN
HYLREVQAF	9	2	1	1	0			sp|Q13017|RHG05_HUMAN	Q13017	RHG05_HUMAN	ARHGAP5	Rho GTPase-activating protein 5
HYNSDLNNLLF	11	2	0.9944	1	0			sp|O94955|RHBT3_HUMAN	O94955	RHBT3_HUMAN	RHOBTB3	Rho-related BTB domain-containing protein 3
HYPPVQVLF	9	2	0.9932	2	0			sp|P52701|MSH6_HUMAN	P52701	MSH6_HUMAN	MSH6	DNA mismatch repair protein Msh6
HYSPIYLSF	9	2	0.9933	2	0			sp|P37268|FDFT_HUMAN	P37268	FDFT_HUMAN	FDFT1	Squalene synthase
HYVEKPSTF	9	2	1	1	0			sp|Q96IJ6|GMPPA_HUMAN	Q96IJ6	GMPPA_HUMAN	GMPPA	Mannose-1-phosphate guanyltransferase alpha
IAAGEVIQR	9	2	0.9559	1	0			sp|P40692|MLH1_HUMAN	P40692	MLH1_HUMAN	MLH1	DNA mismatch repair protein Mlh1
IASLIPTPR	9	2	0.9714	1	0			sp|P23258|TBG1_HUMAN	P23258	TBG1_HUMAN	TUBG1	Tubulin gamma-1 chain	TUBG2	sp|Q9NRH3|TBG2_HUMAN
IEEELGSKAKF	11	3	1	1	0			sp|P06733|ENOA_HUMAN	P06733	ENOA_HUMAN	ENO1	Alpha-enolase
IGAEVYHNL	9	2	0.9685	1	0			sp|P06733|ENOA_HUMAN	P06733	ENOA_HUMAN	ENO1	Alpha-enolase
IHWESASLLR	10	3	0.9536	1	0			sp|P01024|CO3_HUMAN	P01024	CO3_HUMAN	C3	Complement C3
IIEKGLVTY	9	2	0.9462	1	0			sp|A5YKK6|CNOT1_HUMAN	A5YKK6	CNOT1_HUMAN	CNOT1	CCR4-NOT transcription complex subunit 1
IIVDIATKR	9	3	1	2	0			sp|Q96IY1|NSL1_HUMAN	Q96IY1	NSL1_HUMAN	NSL1	Kinetochore-associated protein NSL1 homolog
IKTEGATLR	9	2	0.9661	1	0			sp|Q53H82|LACB2_HUMAN	Q53H82	LACB2_HUMAN	LACTB2	Beta-lactamase-like protein 2
IPAALKEV	8	2	0.9465	1	0			sp|Q6ZV73|FGD6_HUMAN	Q6ZV73	FGD6_HUMAN	FGD6	FYVE, RhoGEF and PH domain-containing protein 6
IPAPPLSKV	9	2	0.9863	2	0			sp|P80188|NGAL_HUMAN	P80188	NGAL_HUMAN	LCN2	Neutrophil gelatinase-associated lipocalin
IPDGGVHII	9	2	0.9899	1	0			sp|Q8IXT5|RB12B_HUMAN	Q8IXT5	RB12B_HUMAN	RBM12B	RNA-binding protein 12B
IPFSNPRVL	9	2	0.9902	2	0			sp|Q9NX02|NALP2_HUMAN	Q9NX02	NALP2_HUMAN	NLRP2	NACHT, LRR and PYD domains-containing protein 2
IPIAVSGV	8	1	0.9982	1	0			sp|Q92616|GCN1_HUMAN	Q92616	GCN1_HUMAN	GCN1	eIF-2-alpha kinase activator GCN1
IPPLATHTI	9	2	0.9844	1	0			sp|P15529|MCP_HUMAN	P15529	MCP_HUMAN	CD46	Membrane cofactor protein
IPRITIEM	8	2	0.9967	1	0	8M(15.9949)		sp|P11388|TOP2A_HUMAN	P11388	TOP2A_HUMAN	TOP2A	DNA topoisomerase 2-alpha
IPYDVQHV	8	2	0.9764	1	0			sp|Q2M2H8|MGAL_HUMAN	Q2M2H8	MGAL_HUMAN	MGAM2	Probable maltase-glucoamylase 2
IPYHSEVPVSL	11	2	1	3	0			sp|Q01082|SPTB2_HUMAN	Q01082	SPTB2_HUMAN	SPTBN1	Spectrin beta chain, non-erythrocytic 1
IPYLVVKV	8	2	0.9998	2	0			sp|Q14008|CKAP5_HUMAN	Q14008	CKAP5_HUMAN	CKAP5	Cytoskeleton-associated protein 5
IQRTPKIQVYSRHPA	15	4	1	2	0			sp|P61769|B2MG_HUMAN	P61769	B2MG_HUMAN	B2M	Beta-2-microglobulin
IQRTPKIQVYSRHPAEN	17	4	1	1	0			sp|P61769|B2MG_HUMAN	P61769	B2MG_HUMAN	B2M	Beta-2-microglobulin
IQRTPKIQVYSRHPAENG	18	4	1	1	0			sp|P61769|B2MG_HUMAN	P61769	B2MG_HUMAN	B2M	Beta-2-microglobulin
IRPENVIIY	9	2	0.9974	1	0			sp|Q5VST6|AB17B_HUMAN	Q5VST6	AB17B_HUMAN	ABHD17B	Protein ABHD17B
IRSDTSFMF	9	2	0.973	2	0	8M(15.9949)		sp|P09525|ANXA4_HUMAN	P09525	ANXA4_HUMAN	ANXA4	Annexin A4
ISDYAVKIV	9	2	0.9642	1	0			sp|Q99873|ANM1_HUMAN	Q99873	ANM1_HUMAN	PRMT1	Protein arginine N-methyltransferase 1
ISIPAVQKV	9	2	0.9999	1	0			sp|Q96QU8|XPO6_HUMAN	Q96QU8	XPO6_HUMAN	XPO6	Exportin-6
ITLLSALVETR	11	2	1	1	0			sp|P01011|AACT_HUMAN	P01011	AACT_HUMAN	SERPINA3	Alpha-1-antichymotrypsin
ITPKMLVNFVP	11	3	0.9627	1	0			sp|Q9GZM6|OR8D2_HUMAN	Q9GZM6	OR8D2_HUMAN	OR8D2	Olfactory receptor 8D2
ITSIVVLVER	10	2	1	1	0			sp|Q04941|PLP2_HUMAN	Q04941	PLP2_HUMAN	PLP2	Proteolipid protein 2
IVALILSTK	9	2	0.9925	1	0			sp|P27449|VATL_HUMAN	P27449	VATL_HUMAN	ATP6V0C	V-type proton ATPase 16 kDa proteolipid subunit
IVNGHTLLV	9	2	0.9794	3	0			sp|Q96EB1|ELP4_HUMAN	Q96EB1	ELP4_HUMAN	ELP4	Elongator complex protein 4
IVSDFTIGR	9	2	0.9911	1	0			sp|P52948|NUP98_HUMAN	P52948	NUP98_HUMAN	NUP98	Nuclear pore complex protein Nup98-Nup96
IYADLNQNDF	10	2	0.9854	1	0			sp|Q96K12|FACR2_HUMAN	Q96K12	FACR2_HUMAN	FAR2	Fatty acyl-CoA reductase 2
IYADNQVMHF	10	2	1	3	0	8M(15.9949)		sp|Q07864|DPOE1_HUMAN	Q07864	DPOE1_HUMAN	POLE	DNA polymerase epsilon catalytic subunit A
IYATEAHVF	9	2	0.9531	1	0			sp|Q9BTX1|NDC1_HUMAN	Q9BTX1	NDC1_HUMAN	NDC1	Nucleoporin NDC1
IYDKFIAQL	9	2	0.9927	1	0			sp|Q6P1K2|PMF1_HUMAN	Q6P1K2	PMF1_HUMAN	PMF1	Polyamine-modulated factor 1
IYEMILHEF	9	2	0.9931	2	0	4M(15.9949)		sp|P49754|VPS41_HUMAN	P49754	VPS41_HUMAN	VPS41	Vacuolar protein sorting-associated protein 41 homolog
IYFKKPLNI	9	3	0.9859	1	0			sp|Q93050|VPP1_HUMAN	Q93050	VPP1_HUMAN	ATP6V0A1	V-type proton ATPase 116 kDa subunit a isoform 1
IYGGDYERF	9	2	0.9605	1	0			sp|Q8TE04|PANK1_HUMAN	Q8TE04	PANK1_HUMAN	PANK1	Pantothenate kinase 1	PANK2, PANK3	sp|Q9BZ23|PANK2_HUMAN, sp|Q9H999|PANK3_HUMAN
IYGLLKNPF	9	2	0.9879	2	0			sp|Q96TA2|YMEL1_HUMAN	Q96TA2	YMEL1_HUMAN	YME1L1	ATP-dependent zinc metalloprotease YME1L1
IYIAGHPAF	9	2	0.9988	3	0			sp|P14866|HNRPL_HUMAN	P14866	HNRPL_HUMAN	HNRNPL	Heterogeneous nuclear ribonucleoprotein L
IYISTLKTEF	10	2	0.9951	1	0			sp|O95433|AHSA1_HUMAN	O95433	AHSA1_HUMAN	AHSA1	Activator of 90 kDa heat shock protein ATPase homolog 1
IYKAPSENW	9	2	0.9796	1	0			sp|P26358|DNMT1_HUMAN	P26358	DNMT1_HUMAN	DNMT1	DNA (cytosine-5)-methyltransferase 1
IYLDTHFRL	9	3	0.9999	1	0			sp|Q9P2E3|ZNFX1_HUMAN	Q9P2E3	ZNFX1_HUMAN	ZNFX1	NFX1-type zinc finger-containing protein 1
IYMEDGLIKQI	11	2	1	1	0	3M(15.9949)		sp|Q14195|DPYL3_HUMAN	Q14195	DPYL3_HUMAN	DPYSL3	Dihydropyrimidinase-related protein 3	DPYSL2	sp|Q16555|DPYL2_HUMAN
IYNGDMEKI	9	2	0.9945	1	0			sp|Q12983|BNIP3_HUMAN	Q12983	BNIP3_HUMAN	BNIP3	BCL2/adenovirus E1B 19 kDa protein-interacting protein 3
IYPEVVHMF	9	2	1	3	0	8M(15.9949)		sp|Q13362|2A5G_HUMAN	Q13362	2A5G_HUMAN	PPP2R5C	Serine/threonine-protein phosphatase 2A 56 kDa regulatory subunit gamma isoform
IYPPKLHQF	9	3	0.9491	1	0			sp|P24864|CCNE1_HUMAN	P24864	CCNE1_HUMAN	CCNE1	G1/S-specific cyclin-E1
IYPVKYTQTF	10	2	0.9647	1	0			sp|Q96FX8|PERP_HUMAN	Q96FX8	PERP_HUMAN	PERP	p53 apoptosis effector related to PMP-22
IYQYIQSRF	9	2	0.996	1	0			sp|Q13627|DYR1A_HUMAN	Q13627	DYR1A_HUMAN	DYRK1A	Dual specificity tyrosine-phosphorylation-regulated kinase 1A	DYRK1B	sp|Q9Y463|DYR1B_HUMAN
IYSIDFTRF	9	2	0.9781	1	0			sp|A6NIH7|U119B_HUMAN	A6NIH7	U119B_HUMAN	UNC119B	Protein unc-119 homolog B
IYSTKLYRF	9	3	1	1	0			sp|Q9BSF8|BTBDA_HUMAN	Q9BSF8	BTBDA_HUMAN	BTBD10	BTB/POZ domain-containing protein 10
IYTDMGRFTI	10	2	1	2	0	5M(15.9949)		sp|P54920|SNAA_HUMAN	P54920	SNAA_HUMAN	NAPA	Alpha-soluble NSF attachment protein	NAPB	sp|Q9H115|SNAB_HUMAN
IYTNLNQKI	9	2	0.9877	1	0			sp|Q9Y2D4|EXC6B_HUMAN	Q9Y2D4	EXC6B_HUMAN	EXOC6B	Exocyst complex component 6B
IYTVKVEDLTF	11	2	0.9678	1	0			sp|Q99873|ANM1_HUMAN	Q99873	ANM1_HUMAN	PRMT1	Protein arginine N-methyltransferase 1
IYYIDMQKF	9	2	0.9869	1	0	6M(15.9949)		sp|Q9Y597|KCTD3_HUMAN	Q9Y597	KCTD3_HUMAN	KCTD3	BTB/POZ domain-containing protein KCTD3
IYYVDVQKF	9	2	1	2	0			sp|Q8TBC3|SHKB1_HUMAN	Q8TBC3	SHKB1_HUMAN	SHKBP1	SH3KBP1-binding protein 1
KASEKILQV	9	3	0.9999	1	0			sp|Q13428|TCOF_HUMAN	Q13428	TCOF_HUMAN	TCOF1	Treacle protein
KATAYILSV	9	2	1	2	0			sp|P01106|MYC_HUMAN	P01106	MYC_HUMAN	MYC	Myc proto-oncogene protein
KGYTQQLAFR	10	3	0.9841	1	0			sp|P01024|CO3_HUMAN	P01024	CO3_HUMAN	C3	Complement C3		Q2UVX4
KIYSGDLVV	9	2	0.9692	1	0			sp|Q6ZUJ8|BCAP_HUMAN	Q6ZUJ8	BCAP_HUMAN	PIK3AP1	Phosphoinositide 3-kinase adapter protein 1
KLNPQQFEV	9	2	1	1	0			sp|P46977|STT3A_HUMAN	P46977	STT3A_HUMAN	STT3A	Dolichyl-diphosphooligosaccharide--protein glycosyltransferase subunit STT3A
KLSSWVLLMK	10	2, 3	1	4	0	9M(15.9949)		sp|P01009|A1AT_HUMAN	P01009	A1AT_HUMAN	SERPINA1	Alpha-1-antitrypsin
KLVPFATELHER	12	3	1	2	0			sp|P06727|APOA4_HUMAN	P06727	APOA4_HUMAN	APOA4	Apolipoprotein A-IV		Q32PJ2
KMSEKILLL	9	2	0.9398	1	0			sp|P49721|PSB2_HUMAN	P49721	PSB2_HUMAN	PSMB2	Proteasome subunit beta type-2
KNLDKALKL	9	2	0.9579	1	0			sp|P47895|AL1A3_HUMAN	P47895	AL1A3_HUMAN	ALDH1A3	Aldehyde dehydrogenase family 1 member A3
KNLEVFMHV	9	2, 3	1	3	0	7M(15.9949)		sp|Q8WVX9|FACR1_HUMAN	Q8WVX9	FACR1_HUMAN	FAR1	Fatty acyl-CoA reductase 1
KPPSYNVATTLPSYDE	16	2	1	1	0			sp|Q9BT67|NFIP1_HUMAN	Q9BT67	NFIP1_HUMAN	NDFIP1	NEDD4 family-interacting protein 1
KPTDKLRAL	9	3	0.9999	2	0			sp|Q6P474|PDXD2_HUMAN	Q6P474	PDXD2_HUMAN	PDXDC2P	Putative pyridoxal-dependent decarboxylase domain-containing protein 2	PDXDC1	sp|Q6P996|PDXD1_HUMAN
KPYDGITTI	9	2	0.9392	1	0			sp|O75376|NCOR1_HUMAN	O75376	NCOR1_HUMAN	NCOR1	Nuclear receptor corepressor 1
KREEAPSLRPAPPPISGGGYR	21	4	1	2	0			sp|P02675|FIBB_HUMAN	P02675	FIBB_HUMAN	FGB	Fibrinogen beta chain
KSFLHEVTV	9	2, 3	0.9988	4	0			sp|O00591|GBRP_HUMAN	O00591	GBRP_HUMAN	GABRP	Gamma-aminobutyric acid receptor subunit pi
KSLESFVEL	9	2	0.996	1	0			Q6KB66-1	Q6KB66-1 SWISS-PROT:Q6KB66-1 Tax_Id=9606 Gene_Symbol=KRT80 Isoform 1 of Keratin, type II cytoskeletal 80				KRT80	sp|Q6KB66|K2C80_HUMAN
KSYAGFLTV	9	2	0.9441	1	0			sp|Q9H3G5|CPVL_HUMAN	Q9H3G5	CPVL_HUMAN	CPVL	Probable serine carboxypeptidase CPVL
KTNVKFLAI	9	2	0.9946	1	0			sp|P35222|CTNB1_HUMAN	P35222	CTNB1_HUMAN	CTNNB1	Catenin beta-1
KTPDFILQV	9	2	0.984	1	0			sp|Q9Y2V0|CO041_HUMAN	Q9Y2V0	CO041_HUMAN	C15orf41	Uncharacterized protein C15orf41
KTSDFLKVL	9	3	0.9525	1	0			sp|O15144|ARPC2_HUMAN	O15144	ARPC2_HUMAN	ARPC2	Actin-related protein 2/3 complex subunit 2
KTVTAMDVVYALKRQGRTLYGFGG	24	4	1	1	0			sp|P62805|H4_HUMAN	P62805	H4_HUMAN	HIST1H4A	Histone H4
KVFGGFQVV	9	2	0.9932	1	0			sp|Q14469|HES1_HUMAN	Q14469	HES1_HUMAN	HES1	Transcription factor HES-1
KVPQVSTPTLVEVSR	15	3	1	2	0			P02768-1	P02768-1 SWISS-PROT:P02768-1 Tax_Id=9606 Gene_Symbol=ALB Isoform 1 of Serum albumin precursor				ALB	P02769, sp|P02768|ALBU_HUMAN
KYFEKQFEL	9	2, 3	0.9868	2	0			sp|Q6P1N9|TATD1_HUMAN	Q6P1N9	TATD1_HUMAN	TATDN1	Putative deoxyribonuclease TATDN1
KYFHHNSDFYIPK	13	4	1	1	0			sp|P08637|FCG3A_HUMAN	P08637	FCG3A_HUMAN	FCGR3A	Low affinity immunoglobulin gamma Fc region receptor III-A
KYFIDFVAR	9	2, 3	1	2	0			sp|P01042|KNG1_HUMAN	P01042	KNG1_HUMAN	KNG1	Kininogen-1
KYFLKPEVL	9	2	1	4	0			sp|Q6PIU2|NCEH1_HUMAN	Q6PIU2	NCEH1_HUMAN	NCEH1	Neutral cholesterol ester hydrolase 1
KYGKDFNDI	9	2	0.9595	1	0			sp|O94776|MTA2_HUMAN	O94776	MTA2_HUMAN	MTA2	Metastasis-associated protein MTA2	MTA3	sp|Q9BTC8|MTA3_HUMAN
KYIDQKFVL	9	2, 3	1	3	0			sp|Q13362|2A5G_HUMAN	Q13362	2A5G_HUMAN	PPP2R5C	Serine/threonine-protein phosphatase 2A 56 kDa regulatory subunit gamma isoform	PPP2R5D, PPP2R5E	sp|Q14738|2A5D_HUMAN, sp|Q16537|2A5E_HUMAN
KYIESPVLF	9	2	0.983	1	0			sp|Q14166|TTL12_HUMAN	Q14166	TTL12_HUMAN	TTLL12	Tubulin--tyrosine ligase-like protein 12
KYIKEAVRL	9	3	0.9693	1	0			sp|Q96NE9|FRMD6_HUMAN	Q96NE9	FRMD6_HUMAN	FRMD6	FERM domain-containing protein 6
KYISKPENLKL	11	3	0.9405	1	0			sp|Q9H9S4|CB39L_HUMAN	Q9H9S4	CB39L_HUMAN	CAB39L	Calcium-binding protein 39-like	CAB39	sp|Q9Y376|CAB39_HUMAN
KYITDVVKL	9	2	1	1	0			sp|O75691|UTP20_HUMAN	O75691	UTP20_HUMAN	UTP20	Small subunit processome component 20 homolog
KYLDNPNAL	9	2	0.9898	1	0			sp|Q63ZY3|KANK2_HUMAN	Q63ZY3	KANK2_HUMAN	KANK2	KN motif and ankyrin repeat domain-containing protein 2
KYLEMIYSM	9	2	0.9995	1	0	5M(15.9949), 9M(15.9949)		sp|O95373|IPO7_HUMAN	O95373	IPO7_HUMAN	IPO7	Importin-7
KYLEQQFNL	9	2	0.999	2	0			sp|Q9UIG8|SO3A1_HUMAN	Q9UIG8	SO3A1_HUMAN	SLCO3A1	Solute carrier organic anion transporter family member 3A1
KYLGQLHYL	9	2	0.9946	2	0			sp|Q9H3S7|PTN23_HUMAN	Q9H3S7	PTN23_HUMAN	PTPN23	Tyrosine-protein phosphatase non-receptor type 23
KYLVLANML	9	2	0.9534	1	0	8M(15.9949)		sp|P61201|CSN2_HUMAN	P61201	CSN2_HUMAN	COPS2	COP9 signalosome complex subunit 2
KYMLKANLI	9	3	0.9765	1	0	3M(15.9949)		sp|Q9BXJ9|NAA15_HUMAN	Q9BXJ9	NAA15_HUMAN	NAA15	N-alpha-acetyltransferase 15, NatA auxiliary subunit
KYMTAVVKL	9	2, 3	1	3	0	3M(15.9949)		sp|P13498|CY24A_HUMAN	P13498	CY24A_HUMAN	CYBA	Cytochrome b-245 light chain
KYMVYPQTF	9	2	0.9999	2	0	3M(15.9949)		sp|Q9NP92|RT30_HUMAN	Q9NP92	RT30_HUMAN	MRPS30	28S ribosomal protein S30, mitochondrial
KYMYFTVVM	9	2	1	2	0	3M(15.9949), 9M(15.9949)		sp|Q8WV24|PHLA1_HUMAN	Q8WV24	PHLA1_HUMAN	PHLDA1	Pleckstrin homology-like domain family A member 1
KYNDNFFGL	9	2	0.9983	2	0			sp|Q8N806|UBR7_HUMAN	Q8N806	UBR7_HUMAN	UBR7	Putative E3 ubiquitin-protein ligase UBR7
KYNSQNQSNNQFVLYR	16	3	1	2	0			sp|P01042|KNG1_HUMAN	P01042	KNG1_HUMAN	KNG1	Kininogen-1
KYPDIISRI	9	2	0.9883	1	0			sp|P18858|DNLI1_HUMAN	P18858	DNLI1_HUMAN	LIG1	DNA ligase 1
KYPDRVPVI	9	2	0.9673	2	0			sp|O95166|GBRAP_HUMAN	O95166	GBRAP_HUMAN	GABARAP	Gamma-aminobutyric acid receptor-associated protein	GABARAPL1, GABARAPL2	sp|P60520|GBRL2_HUMAN, sp|Q9H0R8|GBRL1_HUMAN
KYPHYFPVM	9	2, 3	1	4	0	9M(15.9949)		sp|Q9BYT8|NEUL_HUMAN	Q9BYT8	NEUL_HUMAN	NLN	Neurolysin, mitochondrial
KYPVAHFIDQTLK	13	3	1	1	0			sp|P05155|IC1_HUMAN	P05155	IC1_HUMAN	SERPING1	Plasma protease C1 inhibitor
KYQEVTNNLEF	11	2	0.9999	1	0			sp|Q14444|CAPR1_HUMAN	Q14444	CAPR1_HUMAN	CAPRIN1	Caprin-1
KYSDITIMF	9	2	0.9423	1	0	8M(15.9949)		sp|Q14353|GAMT_HUMAN	Q14353	GAMT_HUMAN	GAMT	Guanidinoacetate N-methyltransferase
KYSNMEQSLF	10	2	0.983	1	0	5M(15.9949)		sp|O60306|AQR_HUMAN	O60306	AQR_HUMAN	AQR	Intron-binding protein aquarius
KYSPFVVSF	9	2	0.9931	1	0			sp|Q96DU7|IP3KC_HUMAN	Q96DU7	IP3KC_HUMAN	ITPKC	Inositol-trisphosphate 3-kinase C
KYVKILYDF	9	2	1	1	0			sp|Q9H6S3|ES8L2_HUMAN	Q9H6S3	ES8L2_HUMAN	EPS8L2	Epidermal growth factor receptor kinase substrate 8-like protein 2
LAAGIVGNLR	10	2	0.9765	1	0			sp|P22102|PUR2_HUMAN	P22102	PUR2_HUMAN	GART	Trifunctional purine biosynthetic protein adenosine-3
LAKHAVSEGTKAVTKYTSSK	20	4	1	2	0			sp|P58876|H2B1D_HUMAN	P58876	H2B1D_HUMAN	HIST1H2BD	Histone H2B type 1-D	HIST1H2BA, HIST1H2BB, HIST1H2BC, HIST1H2BH, HIST1H2BL, HIST1H2BM, HIST1H2BN, HIST1H2BO, HIST2H2BE, HIST2H2BF, HIST3H2BB	sp|P23527|H2B1O_HUMAN, sp|P33778|H2B1B_HUMAN, sp|P62807|H2B1C_HUMAN, sp|Q16778|H2B2E_HUMAN, sp|Q5QNW6|H2B2F_HUMAN, sp|Q8N257|H2B3B_HUMAN, sp|Q93079|H2B1H_HUMAN, sp|Q96A08|H2B1A_HUMAN, sp|Q99877|H2B1N_HUMAN, sp|Q99879|H2B1M_HUMAN, sp|Q99880|H2B1L_HUMAN
LAPPALVV	8	2	0.9808	1	0			sp|P36915|GNL1_HUMAN	P36915	GNL1_HUMAN	GNL1	Guanine nucleotide-binding protein-like 1
LAPVVKEI	8	2	0.9691	1	0			sp|P46940|IQGA1_HUMAN	P46940	IQGA1_HUMAN	IQGAP1	Ras GTPase-activating-like protein IQGAP1	IQGAP2	REVERSED_00016014, sp|Q13576|IQGA2_HUMAN
LAVPPFAQR	9	2	0.9973	2	0			sp|Q969W9|PMEPA_HUMAN	Q969W9	PMEPA_HUMAN	PMEPA1	Protein TMEPAI
LDGKFSVVYAK	11	2, 3	1	2	0			sp|P02765|FETUA_HUMAN	P02765	FETUA_HUMAN	AHSG	Alpha-2-HS-glycoprotein
LEINPDHPIVETLR	14	3	1	1	0			sp|P08238|HS90B_HUMAN	P08238	HS90B_HUMAN	HSP90AB1	Heat shock protein HSP 90-beta
LFIATSQKF	9	2	1	2	0			sp|Q6IBW4|CNDH2_HUMAN	Q6IBW4	CNDH2_HUMAN	NCAPH2	Condensin-2 complex subunit H2
LFQPLTHLK	9	2, 3	1	2	0			sp|P22792|CPN2_HUMAN	P22792	CPN2_HUMAN	CPN2	Carboxypeptidase N subunit 2
LGEQLITMSC	10	2	0.9761	1	0			sp|Q9NS39|RED2_HUMAN	Q9NS39	RED2_HUMAN	ADARB2	Double-stranded RNA-specific editase B2
LGPHAGDVEGHLSFLEK	17	3	1	1	0			sp|P06727|APOA4_HUMAN	P06727	APOA4_HUMAN	APOA4	Apolipoprotein A-IV
LGSPSGEVSHPR	12	2	1	2	0			sp|P02765|FETUA_HUMAN	P02765	FETUA_HUMAN	AHSG	Alpha-2-HS-glycoprotein
LGTLSGIGTLDGFR	14	2	0.9871	1	0			sp|P02671|FIBA_HUMAN	P02671	FIBA_HUMAN	FGA	Fibrinogen alpha chain
LHLEGNKLQVLGK	13	2, 3, 4	1	3	0			sp|P02750|A2GL_HUMAN	P02750	A2GL_HUMAN	LRG1	Leucine-rich alpha-2-glycoprotein
LKRQGRTLYGFGG	13	3	0.9429	1	0			sp|P62805|H4_HUMAN	P62805	H4_HUMAN	HIST1H4A	Histone H4
LLLLLLLLLL	10	3	0.9543	3	0			sp|P07333|CSF1R_HUMAN	P07333	CSF1R_HUMAN	CSF1R	Macrophage colony-stimulating factor 1 receptor	ADAM33, BRI3BP, BTN2A2, CDH1, DPEP3, EFNA4, HGFAC, LAMP1, LILRB1, LRCOL1, LRP8, LTBP3, MYEOV, NOTCH4, OTOF, PLXNA1, SEMA4B, SHBG, STRC, STRCP1	REVERSED_00000419, REVERSED_00001664, REVERSED_00001730, REVERSED_00002212, REVERSED_00003855, REVERSED_00004787, REVERSED_00005278, REVERSED_00007593, REVERSED_00009116, REVERSED_00009437, REVERSED_00009542, REVERSED_00009681, REVERSED_00009963, REVERSED_00010835, REVERSED_00011458, REVERSED_00012105, REVERSED_00013116, REVERSED_00015646, REVERSED_00016492, REVERSED_00016553, sp|A6NCL2|LRCL1_HUMAN, sp|A6NGW2|STRCL_HUMAN, sp|P04278|SHBG_HUMAN, sp|P11279|LAMP1_HUMAN, sp|P12830|CADH1_HUMAN, sp|P52798|EFNA4_HUMAN, sp|Q04756|HGFA_HUMAN, sp|Q14114|LRP8_HUMAN, sp|Q7RTU9|STRC_HUMAN, sp|Q8NHL6|LIRB1_HUMAN, sp|Q8WVV5|BT2A2_HUMAN, sp|Q8WY22|BRI3B_HUMAN, sp|Q96EZ4|MYEOV_HUMAN, sp|Q99466|NOTC4_HUMAN, sp|Q9BZ11|ADA33_HUMAN, sp|Q9H4B8|DPEP3_HUMAN, sp|Q9HC10|OTOF_HUMAN, sp|Q9NPR2|SEM4B_HUMAN, sp|Q9NS15|LTBP3_HUMAN, sp|Q9UIW2|PLXA1_HUMAN
LLLPGELAK	9	2	0.975	1	0			sp|P58876|H2B1D_HUMAN	P58876	H2B1D_HUMAN	HIST1H2BD	Histone H2B type 1-D	H2BFS, HIST1H2BA, HIST1H2BB, HIST1H2BC, HIST1H2BH, HIST1H2BJ, HIST1H2BK, HIST1H2BL, HIST1H2BM, HIST1H2BN, HIST1H2BO, HIST2H2BE, HIST2H2BF, HIST3H2BB	sp|O60814|H2B1K_HUMAN, sp|P06899|H2B1J_HUMAN, sp|P23527|H2B1O_HUMAN, sp|P33778|H2B1B_HUMAN, sp|P57053|H2BFS_HUMAN, sp|P62807|H2B1C_HUMAN, sp|Q16778|H2B2E_HUMAN, sp|Q5QNW6|H2B2F_HUMAN, sp|Q8N257|H2B3B_HUMAN, sp|Q93079|H2B1H_HUMAN, sp|Q96A08|H2B1A_HUMAN, sp|Q99877|H2B1N_HUMAN, sp|Q99879|H2B1M_HUMAN, sp|Q99880|H2B1L_HUMAN
LLPGELAKHAVSEGTKAVTKYTSSK	25	4	1	1	0			sp|P58876|H2B1D_HUMAN	P58876	H2B1D_HUMAN	HIST1H2BD	Histone H2B type 1-D	HIST1H2BA, HIST1H2BB, HIST1H2BC, HIST1H2BH, HIST1H2BL, HIST1H2BM, HIST1H2BN, HIST1H2BO, HIST2H2BE, HIST2H2BF, HIST3H2BB	sp|P23527|H2B1O_HUMAN, sp|P33778|H2B1B_HUMAN, sp|P62807|H2B1C_HUMAN, sp|Q16778|H2B2E_HUMAN, sp|Q5QNW6|H2B2F_HUMAN, sp|Q8N257|H2B3B_HUMAN, sp|Q93079|H2B1H_HUMAN, sp|Q96A08|H2B1A_HUMAN, sp|Q99877|H2B1N_HUMAN, sp|Q99879|H2B1M_HUMAN, sp|Q99880|H2B1L_HUMAN
LPAPPTQNM	9	2	1	2	0	9M(15.9949)		sp|O75177|CREST_HUMAN	O75177	CREST_HUMAN	SS18L1	Calcium-responsive transactivator	SS18	sp|Q15532|SSXT_HUMAN
LPAVSLEV	8	1	0.9996	1	0			sp|Q9UIF9|BAZ2A_HUMAN	Q9UIF9	BAZ2A_HUMAN	BAZ2A	Bromodomain adjacent to zinc finger domain protein 2A
LPDGRIIKV	9	2	0.9963	2	0			sp|P61160|ARP2_HUMAN	P61160	ARP2_HUMAN	ACTR2	Actin-related protein 2
LPEDKPRLI	9	2	1	1	0			sp|Q9H974|QTRD1_HUMAN	Q9H974	QTRD1_HUMAN	QTRTD1	Queuine tRNA-ribosyltransferase subunit QTRTD1
LPFDHSRVI	9	3	0.9712	1	0			sp|P29350|PTN6_HUMAN	P29350	PTN6_HUMAN	PTPN6	Tyrosine-protein phosphatase non-receptor type 6
LPFGKVTNL	9	2	0.9629	1	0			sp|O95758|PTBP3_HUMAN	O95758	PTBP3_HUMAN	PTBP3	Polypyrimidine tract-binding protein 3	PTBP1, PTBP2	sp|P26599|PTBP1_HUMAN, sp|Q9UKA9|PTBP2_HUMAN
LPFLAVEV	8	1	0.9896	1	0			sp|P07498|CASK_HUMAN	P07498	CASK_HUMAN	CSN3	Kappa-casein
LPFSQPKV	8	2	0.9669	1	0			sp|Q9NSU2|TREX1_HUMAN	Q9NSU2	TREX1_HUMAN	TREX1	Three-prime repair exonuclease 1
LPGELAKHAVSEGTKAVTKYTSAK	24	4	1	1	0			sp|O60814|H2B1K_HUMAN	O60814	H2B1K_HUMAN	HIST1H2BK	Histone H2B type 1-K	H2BFS, HIST1H2BJ	sp|P06899|H2B1J_HUMAN, sp|P57053|H2BFS_HUMAN
LPGELAKHAVSEGTKAVTKYTSSK	24	4	1	1	0			sp|P58876|H2B1D_HUMAN	P58876	H2B1D_HUMAN	HIST1H2BD	Histone H2B type 1-D	HIST1H2BA, HIST1H2BB, HIST1H2BC, HIST1H2BH, HIST1H2BL, HIST1H2BM, HIST1H2BN, HIST1H2BO, HIST2H2BE, HIST2H2BF, HIST3H2BB	sp|P23527|H2B1O_HUMAN, sp|P33778|H2B1B_HUMAN, sp|P62807|H2B1C_HUMAN, sp|Q16778|H2B2E_HUMAN, sp|Q5QNW6|H2B2F_HUMAN, sp|Q8N257|H2B3B_HUMAN, sp|Q93079|H2B1H_HUMAN, sp|Q96A08|H2B1A_HUMAN, sp|Q99877|H2B1N_HUMAN, sp|Q99879|H2B1M_HUMAN, sp|Q99880|H2B1L_HUMAN
LPLPHFDTI	9	2	0.9503	1	0			sp|Q9ULW0|TPX2_HUMAN	Q9ULW0	TPX2_HUMAN	TPX2	Targeting protein for Xklp2
LPLPNLRVV	9	2	0.9938	1	0			sp|P21860|ERBB3_HUMAN	P21860	ERBB3_HUMAN	ERBB3	Receptor tyrosine-protein kinase erbB-3
LPMPASGTSL	10	2	0.9467	1	0	3M(15.9949)		sp|Q14451|GRB7_HUMAN	Q14451	GRB7_HUMAN	GRB7	Growth factor receptor-bound protein 7
LPNNRELYI	9	2	0.9956	1	0			sp|P38919|IF4A3_HUMAN	P38919	IF4A3_HUMAN	EIF4A3	Eukaryotic initiation factor 4A-III
LPPAGSPPDSHVLLAAPPGHQLHR	24	4	1	1	0			sp|P02765|FETUA_HUMAN	P02765	FETUA_HUMAN	AHSG	Alpha-2-HS-glycoprotein
LPPLVPAI	8	1	0.9875	1	0			sp|Q92616|GCN1_HUMAN	Q92616	GCN1_HUMAN	GCN1	eIF-2-alpha kinase activator GCN1
LPQGIVREL	9	2	0.9881	2	0			sp|P63272|SPT4H_HUMAN	P63272	SPT4H_HUMAN	SUPT4H1	Transcription elongation factor SPT4
LPRGGLTSI	9	2	0.9759	1	0			sp|A2RUS2|DEND3_HUMAN	A2RUS2	DEND3_HUMAN	DENND3	DENN domain-containing protein 3
LPRQPPMSL	9	2	0.9995	1	0	7M(15.9949)		sp|Q13045|FLII_HUMAN	Q13045	FLII_HUMAN	FLII	Protein flightless-1 homolog
LPSRKLVAL	9	2	0.9844	1	0			sp|Q969U7|PSMG2_HUMAN	Q969U7	PSMG2_HUMAN	PSMG2	Proteasome assembly chaperone 2
LPTTMGVV	8	1	1	1	0	5M(15.9949)		sp|Q9GZZ9|UBA5_HUMAN	Q9GZZ9	UBA5_HUMAN	UBA5	Ubiquitin-like modifier-activating enzyme 5
LPVEVAYKR	9	3	1	1	0			sp|Q15149|PLEC_HUMAN	Q15149	PLEC_HUMAN	PLEC	Plectin
LPYALIKGI	9	2	0.9833	2	0			sp|P13569|CFTR_HUMAN	P13569	CFTR_HUMAN	CFTR	Cystic fibrosis transmembrane conductance regulator
LPYLVSNVI	9	2	0.9932	2	0			sp|P17980|PRS6A_HUMAN	P17980	PRS6A_HUMAN	PSMC3	26S protease regulatory subunit 6A
LPYNPMMV	8	2	0.9894	1	0	6M(15.9949), 7M(15.9949)		sp|O14641|DVL2_HUMAN	O14641	DVL2_HUMAN	DVL2	Segment polarity protein dishevelled homolog DVL-2
LPYPVKIKV	9	2	0.9978	2	0			sp|Q9P035|HACD3_HUMAN	Q9P035	HACD3_HUMAN	HACD3	Very-long-chain (3R)-3-hydroxyacyl-CoA dehydratase 3
LSITGTYDLK	10	2	0.9992	1	0			sp|P01009|A1AT_HUMAN	P01009	A1AT_HUMAN	SERPINA1	Alpha-1-antitrypsin
LTLTPWVGLR	10	2	0.9871	1	0			sp|O75882|ATRN_HUMAN	O75882	ATRN_HUMAN	ATRN	Attractin
LTNDWEDHL	9	2	0.9991	1	0			sp|P08238|HS90B_HUMAN	P08238	HS90B_HUMAN	HSP90AB1	Heat shock protein HSP 90-beta	HSP90AA1, HSP90AA2P	sp|P07900|HS90A_HUMAN, sp|Q14568|HS902_HUMAN
LTVEVDAPK	9	2	0.9797	1	0			sp|P05783|K1C18_HUMAN	P05783	K1C18_HUMAN	KRT18	Keratin, type I cytoskeletal 18		P05784
LVAEQVTYQR	10	2	0.9447	1	0			sp|P49736|MCM2_HUMAN	P49736	MCM2_HUMAN	MCM2	DNA replication licensing factor MCM2
LVDKFLEDVKK	11	3, 4	1	3	0			sp|P01009|A1AT_HUMAN	P01009	A1AT_HUMAN	SERPINA1	Alpha-1-antitrypsin
LVLLNAIYLSAK	12	2	1	1	0			sp|P05155|IC1_HUMAN	P05155	IC1_HUMAN	SERPING1	Plasma protease C1 inhibitor
LVNTGHFLYLQPPAPLIMP	19	3	0.9479	1	0			sp|P0C7V0|CF217_HUMAN	P0C7V0	CF217_HUMAN	LINC00271	Putative uncharacterized protein encoded by LINC00271
LVPDHVITR	9	3	1	1	0			sp|P27144|KAD4_HUMAN	P27144	KAD4_HUMAN	AK4	Adenylate kinase 4, mitochondrial
LYGKIAEAF	9	2	0.9831	1	0			sp|O14908|GIPC1_HUMAN	O14908	GIPC1_HUMAN	GIPC1	PDZ domain-containing protein GIPC1
LYGRHFNYL	9	3	0.9501	1	0			sp|Q8NDF8|PAPD5_HUMAN	Q8NDF8	PAPD5_HUMAN	PAPD5	Non-canonical poly(A) RNA polymerase PAPD5
LYGRNFNYL	9	2	0.9867	2	0			sp|Q5XG87|PAPD7_HUMAN	Q5XG87	PAPD7_HUMAN	PAPD7	Non-canonical poly(A) RNA polymerase PAPD7
LYIDEAHSI	9	2	0.994	2	0			sp|O15270|SPTC2_HUMAN	O15270	SPTC2_HUMAN	SPTLC2	Serine palmitoyltransferase 2	SPTLC3	sp|Q9NUV7|SPTC3_HUMAN
LYIVHPTMF	9	2	1	3	0	8M(15.9949)		sp|Q07960|RHG01_HUMAN	Q07960	RHG01_HUMAN	ARHGAP1	Rho GTPase-activating protein 1
LYNPKITSEL	10	2	1	1	0			sp|Q5UIP0|RIF1_HUMAN	Q5UIP0	RIF1_HUMAN	RIF1	Telomere-associated protein RIF1
LYPDHFHLL	9	2, 3	1	4	0			sp|P53041|PPP5_HUMAN	P53041	PPP5_HUMAN	PPP5C	Serine/threonine-protein phosphatase 5
LYPEVFEKF	9	2	0.9944	1	0			sp|Q6PL18|ATAD2_HUMAN	Q6PL18	ATAD2_HUMAN	ATAD2	ATPase family AAA domain-containing protein 2
LYQEVFGRL	9	2	0.999	1	0			sp|Q14494|NF2L1_HUMAN	Q14494	NF2L1_HUMAN	NFE2L1	Nuclear factor erythroid 2-related factor 1
LYRLQFNEF	9	2	0.9907	1	0			sp|P40617|ARL4A_HUMAN	P40617	ARL4A_HUMAN	ARL4A	ADP-ribosylation factor-like protein 4A
LYTPEHHLI	9	3	0.9855	3	0			sp|Q6NXR4|TTI2_HUMAN	Q6NXR4	TTI2_HUMAN	TTI2	TELO2-interacting protein 2
LYTPVLIRF	9	2	0.9872	2	0			sp|Q9H1C4|UN93B_HUMAN	Q9H1C4	UN93B_HUMAN	UNC93B1	Protein unc-93 homolog B1
MDVVYALKRQGRTLYGFGG	19	3	1	3	0	1M(15.9949)		sp|P62805|H4_HUMAN	P62805	H4_HUMAN	HIST1H4A	Histone H4
MEPFHFK	7	2	0.9694	1	0			sp|P05155|IC1_HUMAN	P05155	IC1_HUMAN	SERPING1	Plasma protease C1 inhibitor
MFLQYYLNEQGDRVYTLKKFD	21	4	1	2	0	1M(15.9949)		sp|Q9NPE3|NOP10_HUMAN	Q9NPE3	NOP10_HUMAN	NOP10	H/ACA ribonucleoprotein complex subunit 3
MGYRITGL	8	2	0.9836	1	0	1M(15.9949)		sp|Q8N5D0|WDTC1_HUMAN	Q8N5D0	WDTC1_HUMAN	WDTC1	WD and tetratricopeptide repeats protein 1
MNTVIAALSR	10	2	1	2	0	1M(15.9949)		sp|P08185|CBG_HUMAN	P08185	CBG_HUMAN	SERPINA6	Corticosteroid-binding globulin
MPLSTIREV	9	2	0.9955	3	0	1M(15.9949)		sp|Q00534|CDK6_HUMAN	Q00534	CDK6_HUMAN	CDK6	Cyclin-dependent kinase 6
MPMNVADLI	9	2	0.9809	1	0	1M(15.9949), 3M(15.9949)		sp|P38919|IF4A3_HUMAN	P38919	IF4A3_HUMAN	EIF4A3	Eukaryotic initiation factor 4A-III	EIF4A2	sp|Q14240|IF4A2_HUMAN
MPPLVIKV	8	2	0.999	4	0	1M(15.9949)		sp|Q9NZM1|MYOF_HUMAN	Q9NZM1	MYOF_HUMAN	MYOF	Myoferlin
MPYQEIKNV	9	2	0.997	1	0			sp|O60610|DIAP1_HUMAN	O60610	DIAP1_HUMAN	DIAPH1	Protein diaphanous homolog 1
MPYTQNFI	8	2	0.9791	1	0	1M(15.9949)		sp|P35869|AHR_HUMAN	P35869	AHR_HUMAN	AHR	Aryl hydrocarbon receptor
MTPELAGVIKR	11	2, 3	1	4	0	1M(15.9949)		sp|P08754|GNAI3_HUMAN	P08754	GNAI3_HUMAN	GNAI3	Guanine nucleotide-binding protein G(k) subunit alpha
MTSLSEYVSR	10	2	1	1	0	1M(15.9949)		sp|P08238|HS90B_HUMAN	P08238	HS90B_HUMAN	HSP90AB1	Heat shock protein HSP 90-beta
MYGKVYRI	8	2	0.9849	1	0	1M(15.9949)		sp|P52434|RPAB3_HUMAN	P52434	RPAB3_HUMAN	POLR2H	DNA-directed RNA polymerases I, II, and III subunit RPABC3
MYKLSSEQF	9	2	0.9929	1	0	1M(15.9949)		sp|Q9BRQ6|MIC25_HUMAN	Q9BRQ6	MIC25_HUMAN	CHCHD6	MIC
MYLKTVDKF	9	2	0.9984	1	0			sp|P0DI81|TPC2A_HUMAN	P0DI81	TPC2A_HUMAN	TRAPPC2	Trafficking protein particle complex subunit 2	TRAPPC2B	sp|P0DI82|TPC2B_HUMAN
MYMGEEHLF	9	2	1	1	0	1M(15.9949), 3M(15.9949)		sp|Q92598|HS105_HUMAN	Q92598	HS105_HUMAN	HSPH1	Heat shock protein 105 kDa
MYQEHINEI	9	2	0.979	1	0	1M(15.9949)		sp|Q07864|DPOE1_HUMAN	Q07864	DPOE1_HUMAN	POLE	DNA polymerase epsilon catalytic subunit A
NAFGNAFLNR	10	2	0.9855	1	0			sp|Q9H4M9|EHD1_HUMAN	Q9H4M9	EHD1_HUMAN	EHD1	EH domain-containing protein 1	EHD3	sp|Q9NZN3|EHD3_HUMAN
NAFLEKKTV	9	2	0.975	1	0			sp|Q99549|MPP8_HUMAN	Q99549	MPP8_HUMAN	MPHOSPH8	M-phase phosphoprotein 8
NALALFVLPK	10	2	1	1	0			Q9TT36	Q9TT36 SWISS-PROT:Q9TT36 (Bos taurus) Thyroxine-binding globulin precursor				SERPINA7	sp|P05543|THBG_HUMAN
NFTNVAATF	9	2	0.9932	3	0			sp|P53396|ACLY_HUMAN	P53396	ACLY_HUMAN	ACLY	ATP-citrate synthase
NHNALLASLTTQK	13	2, 3	1	2	0			sp|O75882|ATRN_HUMAN	O75882	ATRN_HUMAN	ATRN	Attractin
NILTSNNIDVK	11	2	0.9921	1	0			sp|P05090|APOD_HUMAN	P05090	APOD_HUMAN	APOD	Apolipoprotein D
NKADVILKY	9	2	0.9756	2	0			sp|O14602|IF1AY_HUMAN	O14602	IF1AY_HUMAN	EIF1AY	Eukaryotic translation initiation factor 1A, Y-chromosomal	EIF1AX	sp|P47813|IF1AX_HUMAN
NLTDIVAQR	9	2	0.9903	1	0			sp|Q0P5N6|ARL16_HUMAN	Q0P5N6	ARL16_HUMAN	ARL16	ADP-ribosylation factor-like protein 16
NPAEFVVNTSNAGAG	15	2	0.9629	1	0			sp|P21333|FLNA_HUMAN	P21333	FLNA_HUMAN	FLNA	Filamin-A
NPLVWVHASPEHVVVTR	17	4	1	1	0			sp|Q14624|ITIH4_HUMAN	Q14624	ITIH4_HUMAN	ITIH4	Inter-alpha-trypsin inhibitor heavy chain H4
NPQERTLTL	9	2	0.9548	1	0			sp|P08238|HS90B_HUMAN	P08238	HS90B_HUMAN	HSP90AB1	Heat shock protein HSP 90-beta
NPREALSVAL	10	2	0.991	1	0			sp|Q14451|GRB7_HUMAN	Q14451	GRB7_HUMAN	GRB7	Growth factor receptor-bound protein 7
NPRLLRVAL	9	3	0.9954	1	0			sp|P09341|GROA_HUMAN	P09341	GROA_HUMAN	CXCL1	Growth-regulated alpha protein	CXCL2, CXCL3	sp|P19875|CXCL2_HUMAN, sp|P19876|CXCL3_HUMAN
NQVSLTCLVKG	11	2	0.9383	1	0			sp|P01857|IGHG1_HUMAN	P01857	IGHG1_HUMAN	IGHG1	Ig gamma-1 chain C region	IGHG2, IGHG3, IGHG4	sp|P01859|IGHG2_HUMAN, sp|P01860|IGHG3_HUMAN, sp|P01861|IGHG4_HUMAN
NRVTGVYEL	9	2	0.9985	1	0			sp|Q12756|KIF1A_HUMAN	Q12756	KIF1A_HUMAN	KIF1A	Kinesin-like protein KIF1A
NSADISITLR	10	2	1	1	0			sp|Q96SB8|SMC6_HUMAN	Q96SB8	SMC6_HUMAN	SMC6	Structural maintenance of chromosomes protein 6
NSLYLQMNSLR	11	2	1	3	0	7M(15.9949)		sp|P01781|HV320_HUMAN	P01781	HV320_HUMAN		Ig heavy chain V-III region GAL
NSPLVSRL	8	2	0.9995	1	0			sp|P40926|MDHM_HUMAN	P40926	MDHM_HUMAN	MDH2	Malate dehydrogenase, mitochondrial
NTALPLALR	9	2	0.9645	1	0			sp|O43299|AP5Z1_HUMAN	O43299	AP5Z1_HUMAN	AP5Z1	AP-5 complex subunit zeta-1
NTIVAGSLITK	11	2	0.9988	1	0			sp|O75400|PR40A_HUMAN	O75400	PR40A_HUMAN	PRPF40A	Pre-mRNA-processing factor 40 homolog A
NTLYLQMNSLR	11	2	1	2	0	7M(15.9949)		sp|P01764|HV303_HUMAN	P01764	HV303_HUMAN	IGHV3-23	Ig heavy chain V-III region 23
NTPEHVVPYGLGSPR	15	3	1	2	0			sp|P05305|EDN1_HUMAN	P05305	EDN1_HUMAN	EDN1	Endothelin-1
NTYLRYITV	9	2	0.9884	1	0			sp|P13569|CFTR_HUMAN	P13569	CFTR_HUMAN	CFTR	Cystic fibrosis transmembrane conductance regulator
NVAALPGIVHR	11	2, 3	1	3	0			sp|Q9Y3I0|RTCB_HUMAN	Q9Y3I0	RTCB_HUMAN	RTCB	tRNA-splicing ligase RtcB homolog
NVAATFKGIVR	11	2, 3	1	3	0			sp|P53396|ACLY_HUMAN	P53396	ACLY_HUMAN	ACLY	ATP-citrate synthase
NVADLTSLR	9	2	0.9942	2	0			sp|Q9UL46|PSME2_HUMAN	Q9UL46	PSME2_HUMAN	PSME2	Proteasome activator complex subunit 2
NVADVSVLQK	10	2	0.996	1	0			sp|Q14204|DYHC1_HUMAN	Q14204	DYHC1_HUMAN	DYNC1H1	Cytoplasmic dynein 1 heavy chain 1
NVAPGIFKQR	10	3	1	1	0			sp|Q9UPU5|UBP24_HUMAN	Q9UPU5	UBP24_HUMAN	USP24	Ubiquitin carboxyl-terminal hydrolase 24
NVFTTGFSR	9	2	1	2	0			sp|Q9ULV4|COR1C_HUMAN	Q9ULV4	COR1C_HUMAN	CORO1C	Coronin-1C
NVINALADSKR	11	3	0.9557	1	0			sp|Q8NI77|KI18A_HUMAN	Q8NI77	KI18A_HUMAN	KIF18A	Kinesin-like protein KIF18A
NVSSIMSVR	9	2	0.9872	1	0			sp|P16152|CBR1_HUMAN	P16152	CBR1_HUMAN	CBR1	Carbonyl reductase [NADPH] 1
NVTDIVSIAR	10	2	0.9966	1	0			sp|Q12882|DPYD_HUMAN	Q12882	DPYD_HUMAN	DPYD	Dihydropyrimidine dehydrogenase [NADP(+)]
NWGLSVYADKPETTK	15	3	1	2	0			sp|P02763|A1AG1_HUMAN	P02763	A1AG1_HUMAN	ORM1	Alpha-1-acid glycoprotein 1
NYATRIVTL	9	2	0.9998	2	0			sp|Q9NR09|BIRC6_HUMAN	Q9NR09	BIRC6_HUMAN	BIRC6	Baculoviral IAP repeat-containing protein 6
NYAWVYYHL	9	2	0.993	1	0			sp|O14879|IFIT3_HUMAN	O14879	IFIT3_HUMAN	IFIT3	Interferon-induced protein with tetratricopeptide repeats 3
NYEETFPHI	9	2	0.9493	1	0			sp|Q6W4X9|MUC6_HUMAN	Q6W4X9	MUC6_HUMAN	MUC6	Mucin-6
NYGHVYAVF	9	2	0.9786	1	0			sp|P51553|IDH3G_HUMAN	P51553	IDH3G_HUMAN	IDH3G	Isocitrate dehydrogenase [NAD] subunit gamma, mitochondrial
NYIKKTYPL	9	2	0.997	1	0			sp|P08910|ABHD2_HUMAN	P08910	ABHD2_HUMAN	ABHD2	Abhydrolase domain-containing protein 2
NYIMKIHNF	9	2	1	2	0	4M(15.9949)		sp|Q9H2P0|ADNP_HUMAN	Q9H2P0	ADNP_HUMAN	ADNP	Activity-dependent neuroprotector homeobox protein
NYLNHWNHF	9	2, 3	0.9791	2	0			sp|Q9H479|FN3K_HUMAN	Q9H479	FN3K_HUMAN	FN3K	Fructosamine-3-kinase
NYLSTMKNF	9	2	0.9707	1	0	6M(15.9949)		sp|Q9UQ53|MGT4B_HUMAN	Q9UQ53	MGT4B_HUMAN	MGAT4B	Alpha-1,3-mannosyl-glycoprotein 4-beta-N-acetylglucosaminyltransferase B
NYLVLPNRI	9	2	0.9931	1	0			sp|A0FGR8|ESYT2_HUMAN	A0FGR8	ESYT2_HUMAN	ESYT2	Extended synaptotagmin-2
NYMDTDNLMF	10	2	0.9909	2	0	3M(15.9949), 9M(15.9949)		sp|Q2M2H8|MGAL_HUMAN	Q2M2H8	MGAL_HUMAN	MGAM2	Probable maltase-glucoamylase 2
NYNEKIYEL	9	2	1	1	0			sp|Q92890|UFD1_HUMAN	Q92890	UFD1_HUMAN	UFD1L	Ubiquitin fusion degradation protein 1 homolog
NYPQSVPRL	9	2	0.9911	1	0			sp|O00159|MYO1C_HUMAN	O00159	MYO1C_HUMAN	MYO1C	Unconventional myosin-Ic
NYQNVVHKL	9	3	0.9501	1	0			sp|Q5VZL5|ZMYM4_HUMAN	Q5VZL5	ZMYM4_HUMAN	ZMYM4	Zinc finger MYM-type protein 4
NYTLVSHLI	9	2	0.9974	2	0			sp|P56192|SYMC_HUMAN	P56192	SYMC_HUMAN	MARS	Methionine--tRNA ligase, cytoplasmic
NYTPYKYNL	9	2	0.9783	1	0			sp|Q93099|HGD_HUMAN	Q93099	HGD_HUMAN	HGD	Homogentisate 1,2-dioxygenase
NYTRLVLQF	9	2	0.9946	2	0			sp|O00591|GBRP_HUMAN	O00591	GBRP_HUMAN	GABRP	Gamma-aminobutyric acid receptor subunit pi
NYVKDLSRL	9	2	0.9901	1	0			sp|O15194|CTDSL_HUMAN	O15194	CTDSL_HUMAN	CTDSPL	CTD small phosphatase-like protein	CTDSP1	sp|Q9GZU7|CTDS1_HUMAN
PDGRIIKV	8	2	0.9875	2	0			sp|P61160|ARP2_HUMAN	P61160	ARP2_HUMAN	ACTR2	Actin-related protein 2
PDRIMNTF	8	2	0.9978	1	0	5M(15.9949)		sp|P07437|TBB5_HUMAN	P07437	TBB5_HUMAN	TUBB	Tubulin beta chain	TUBB2A, TUBB2B, TUBB3, TUBB4A, TUBB4B, TUBB6	sp|P04350|TBB4A_HUMAN, sp|P68371|TBB4B_HUMAN, sp|Q13509|TBB3_HUMAN, sp|Q13885|TBB2A_HUMAN, sp|Q9BUF5|TBB6_HUMAN, sp|Q9BVA1|TBB2B_HUMAN
PELVTAFLGVF	11	2	0.9814	1	0			sp|Q71RS6|NCKX5_HUMAN	Q71RS6	NCKX5_HUMAN	SLC24A5	Sodium/potassium/calcium exchanger 5
PFKPPKV	7	2	0.9673	2	0			sp|P51965|UB2E1_HUMAN	P51965	UB2E1_HUMAN	UBE2E1	Ubiquitin-conjugating enzyme E2 E1	UBE2D2, UBE2D3, UBE2D4, UBE2E2, UBE2E3	sp|P61077|UB2D3_HUMAN, sp|P62837|UB2D2_HUMAN, sp|Q969T4|UB2E3_HUMAN, sp|Q96LR5|UB2E2_HUMAN, sp|Q9Y2X8|UB2D4_HUMAN
PGELAKHAVSEGTKAVTKYTSAK	23	4	1	1	0			sp|O60814|H2B1K_HUMAN	O60814	H2B1K_HUMAN	HIST1H2BK	Histone H2B type 1-K	H2BFS, HIST1H2BJ	sp|P06899|H2B1J_HUMAN, sp|P57053|H2BFS_HUMAN
PGELAKHAVSEGTKAVTKYTSSK	23	4	1	1	0			sp|P58876|H2B1D_HUMAN	P58876	H2B1D_HUMAN	HIST1H2BD	Histone H2B type 1-D	HIST1H2BA, HIST1H2BB, HIST1H2BC, HIST1H2BH, HIST1H2BL, HIST1H2BM, HIST1H2BN, HIST1H2BO, HIST2H2BE, HIST2H2BF, HIST3H2BB	sp|P23527|H2B1O_HUMAN, sp|P33778|H2B1B_HUMAN, sp|P62807|H2B1C_HUMAN, sp|Q16778|H2B2E_HUMAN, sp|Q5QNW6|H2B2F_HUMAN, sp|Q8N257|H2B3B_HUMAN, sp|Q93079|H2B1H_HUMAN, sp|Q96A08|H2B1A_HUMAN, sp|Q99877|H2B1N_HUMAN, sp|Q99879|H2B1M_HUMAN, sp|Q99880|H2B1L_HUMAN
PGERGSQEIPR	11	2	0.9998	2	0			sp|A6NKL6|T200C_HUMAN	A6NKL6	T200C_HUMAN	TMEM200C	Transmembrane protein 200C
PHGPGLIYR	9	2	0.9913	1	0			sp|P02765|FETUA_HUMAN	P02765	FETUA_HUMAN	AHSG	Alpha-2-HS-glycoprotein
PKLYVKL	7	2	0.9914	1	0			sp|P62854|RS26_HUMAN	P62854	RS26_HUMAN	RPS26	40S ribosomal protein S26	RPS26P11	sp|Q5JNZ5|RS26L_HUMAN
PLDRAMAELAA	11	2	0.9882	1	0			sp|P06396|GELS_HUMAN	P06396	GELS_HUMAN	GSN	Gelsolin
PLFTPPVL	8	1	1	1	0			sp|Q9C0A1|ZFHX2_HUMAN	Q9C0A1	ZFHX2_HUMAN	ZFHX2	Zinc finger homeobox protein 2
PNNRELYIHR	10	3	1	1	0			sp|P38919|IF4A3_HUMAN	P38919	IF4A3_HUMAN	EIF4A3	Eukaryotic initiation factor 4A-III
PPGHQLHR	8	2, 3	1	2	0			sp|P02765|FETUA_HUMAN	P02765	FETUA_HUMAN	AHSG	Alpha-2-HS-glycoprotein
PPPVPPPPP	9	2	0.9981	1	0			sp|P49750|YLPM1_HUMAN	P49750	YLPM1_HUMAN	YLPM1	YLP motif-containing protein 1	MARCH4, WASF1	REVERSED_00002398, REVERSED_00005834, sp|Q92558|WASF1_HUMAN, sp|Q9P2E8|MARH4_HUMAN
PQVAVIVR	8	2	0.9839	1	0			sp|Q04637|IF4G1_HUMAN	Q04637	IF4G1_HUMAN	EIF4G1	Eukaryotic translation initiation factor 4 gamma 1
PSGEVSHPR	9	2	1	1	0			sp|P02765|FETUA_HUMAN	P02765	FETUA_HUMAN	AHSG	Alpha-2-HS-glycoprotein
PSKYHFL	7	2	0.9513	1	0			sp|Q9HAY2|MAGF1_HUMAN	Q9HAY2	MAGF1_HUMAN	MAGEF1	Melanoma-associated antigen F1
PTKETIEQEKRSEIS	15	3	1	1	0			sp|P63313|TYB10_HUMAN	P63313	TYB10_HUMAN	TMSB10	Thymosin beta-10
PYGNIQSRL	9	2	0.9784	2	0			sp|Q10471|GALT2_HUMAN	Q10471	GALT2_HUMAN	GALNT2	Polypeptide N-acetylgalactosaminyltransferase 2
PYLDSFYEY	9	2	0.9856	2	0			sp|O00237|RN103_HUMAN	O00237	RN103_HUMAN	RNF103	E3 ubiquitin-protein ligase RNF103
PYLSEVLTF	9	2	0.9663	1	0			sp|Q8TEX9|IPO4_HUMAN	Q8TEX9	IPO4_HUMAN	IPO4	Importin-4
PYMAKFVVF	9	2	0.9999	2	0	3M(15.9949)		sp|Q01484|ANK2_HUMAN	Q01484	ANK2_HUMAN	ANK2	Ankyrin-2	ANK3	sp|Q12955|ANK3_HUMAN
PYMANVYLI	9	2	0.9839	1	0	3M(15.9949)		sp|O00469|PLOD2_HUMAN	O00469	PLOD2_HUMAN	PLOD2	Procollagen-lysine,2-oxoglutarate 5-dioxygenase 2
PYQIKKI	7	2	0.9632	1	0			sp|Q5T4S7|UBR4_HUMAN	Q5T4S7	UBR4_HUMAN	UBR4	E3 ubiquitin-protein ligase UBR4
PYRLIFEKF	9	3	0.9932	1	0			sp|P78527|PRKDC_HUMAN	P78527	PRKDC_HUMAN	PRKDC	DNA-dependent protein kinase catalytic subunit
PYVNNVPHL	9	2	0.9965	1	0			sp|P56192|SYMC_HUMAN	P56192	SYMC_HUMAN	MARS	Methionine--tRNA ligase, cytoplasmic
QEHFAHLLILR	11	3	0.9989	1	0			sp|P02763|A1AG1_HUMAN	P02763	A1AG1_HUMAN	ORM1	Alpha-1-acid glycoprotein 1
QEPSQGTTTFAVTSILR	17	3	1	1	0			sp|P01876|IGHA1_HUMAN	P01876	IGHA1_HUMAN	IGHA1	Ig alpha-1 chain C region	IGHA2	sp|P01877|IGHA2_HUMAN
QGRTLYGFGG	10	2	0.9662	1	0			sp|P62805|H4_HUMAN	P62805	H4_HUMAN	HIST1H4A	Histone H4
QISEVVVVK	9	2	0.9984	2	0			sp|Q14011|CIRBP_HUMAN	Q14011	CIRBP_HUMAN	CIRBP	Cold-inducible RNA-binding protein
QQNPRLVYV	9	2	0.9974	2	0			sp|O00764|PDXK_HUMAN	O00764	PDXK_HUMAN	PDXK	Pyridoxal kinase
QRNPQGFVL	9	2	0.973	1	0			sp|Q14451|GRB7_HUMAN	Q14451	GRB7_HUMAN	GRB7	Growth factor receptor-bound protein 7
QSNNKYAASSYLSLTPEQWK	20	3	1	1	0			sp|A0M8Q6|LAC7_HUMAN	A0M8Q6	LAC7_HUMAN	IGLC7	Ig lambda-7 chain C region	IGLC1, IGLC2, IGLC3, IGLC6, IGLL5	sp|B9A064|IGLL5_HUMAN, sp|P0CF74|LAC6_HUMAN, sp|P0CG04|LAC1_HUMAN, sp|P0CG05|LAC2_HUMAN, sp|P0CG06|LAC3_HUMAN
QSSERPLFL	9	2	0.9973	2	0			sp|P49327|FAS_HUMAN	P49327	FAS_HUMAN	FASN	Fatty acid synthase
QTIQGILER	9	2	0.9453	1	0			sp|P12270|TPR_HUMAN	P12270	TPR_HUMAN	TPR	Nucleoprotein TPR
QTSATFLRV	9	2	0.9774	1	0			sp|P62191|PRS4_HUMAN	P62191	PRS4_HUMAN	PSMC1	26S protease regulatory subunit 4
QVANSAFVER	10	2	0.9925	1	0			sp|P08238|HS90B_HUMAN	P08238	HS90B_HUMAN	HSP90AB1	Heat shock protein HSP 90-beta	HSP90AA1, HSP90AB3P	sp|P07900|HS90A_HUMAN, sp|Q58FF7|H90B3_HUMAN
QVAPAQLVTR	10	2	1	3	0			sp|Q4VX76|SYTL3_HUMAN	Q4VX76	SYTL3_HUMAN	SYTL3	Synaptotagmin-like protein 3
QVEDVVGNLR	10	2	1	2	0			sp|Q13751|LAMB3_HUMAN	Q13751	LAMB3_HUMAN	LAMB3	Laminin subunit beta-3
QVVAGLNFR	9	2	1	2	0			sp|P01042|KNG1_HUMAN	P01042	KNG1_HUMAN	KNG1	Kininogen-1
QYASAFHFL	9	2	0.9738	2	0			sp|Q96RK4|BBS4_HUMAN	Q96RK4	BBS4_HUMAN	BBS4	Bardet-Biedl syndrome 4 protein
QYDPYTDSRF	10	2	0.9959	2	0			sp|Q8IVL1|NAV2_HUMAN	Q8IVL1	NAV2_HUMAN	NAV2	Neuron navigator 2
QYEQVKQLF	9	2	0.9943	1	0			sp|A5YKK6|CNOT1_HUMAN	A5YKK6	CNOT1_HUMAN	CNOT1	CCR4-NOT transcription complex subunit 1
QYLEEAPKF	9	2	0.9999	2	0			sp|O75865|TPC6A_HUMAN	O75865	TPC6A_HUMAN	TRAPPC6A	Trafficking protein particle complex subunit 6A
QYLELAHSL	9	2	0.9681	1	0			sp|Q96HA7|TONSL_HUMAN	Q96HA7	TONSL_HUMAN	TONSL	Tonsoku-like protein
QYMERLQLL	9	2	0.9819	2	0	3M(15.9949)		sp|Q13505|MTX1_HUMAN	Q13505	MTX1_HUMAN	MTX1	Metaxin-1
QYQEAFQKL	9	2	0.9978	1	0			sp|Q8TEQ6|GEMI5_HUMAN	Q8TEQ6	GEMI5_HUMAN	GEMIN5	Gem-associated protein 5
RALTVPEL	8	2	0.9584	1	0			sp|P07437|TBB5_HUMAN	P07437	TBB5_HUMAN	TUBB	Tubulin beta chain	TUBB2A, TUBB2B, TUBB3, TUBB4A, TUBB4B, TUBB6	sp|P04350|TBB4A_HUMAN, sp|P68371|TBB4B_HUMAN, sp|Q13509|TBB3_HUMAN, sp|Q13885|TBB2A_HUMAN, sp|Q9BUF5|TBB6_HUMAN, sp|Q9BVA1|TBB2B_HUMAN
REHVAHLLFLR	11	3, 4	1	2	0			sp|P19652|A1AG2_HUMAN	P19652	A1AG2_HUMAN	ORM2	Alpha-1-acid glycoprotein 2
RFEEAHFTF	9	2, 3	1	2	0			sp|Q9Y6X2|PIAS3_HUMAN	Q9Y6X2	PIAS3_HUMAN	PIAS3	E3 SUMO-protein ligase PIAS3
RFIGATANF	9	2	0.965	1	0			sp|Q8TDP1|RNH2C_HUMAN	Q8TDP1	RNH2C_HUMAN	RNASEH2C	Ribonuclease H2 subunit C
RFNALQYLR	9	2, 3	1	2	0			sp|P51884|LUM_HUMAN	P51884	LUM_HUMAN	LUM	Lumican
RGPVRGISI	9	3	0.998	2	0			sp|P08708|RS17_HUMAN	P08708	RS17_HUMAN	RPS17	40S ribosomal protein S17
RHPDYSVVLLLR	12	2, 3	1	4	0			P02768-1	P02768-1 SWISS-PROT:P02768-1 Tax_Id=9606 Gene_Symbol=ALB Isoform 1 of Serum albumin precursor				ALB	sp|P02768|ALBU_HUMAN
RHPYFYAPELLFFAK	15	3	0.9838	1	0			P02768-1	P02768-1 SWISS-PROT:P02768-1 Tax_Id=9606 Gene_Symbol=ALB Isoform 1 of Serum albumin precursor				ALB	sp|P02768|ALBU_HUMAN
RLFQPLTHLK	10	2, 4	1	2	0			sp|P22792|CPN2_HUMAN	P22792	CPN2_HUMAN	CPN2	Carboxypeptidase N subunit 2
RLNTIPLFV	9	2	0.9823	1	0			sp|P14923|PLAK_HUMAN	P14923	PLAK_HUMAN	JUP	Junction plakoglobin
RPAANPIQF	9	2	0.9939	1	0			sp|P23921|RIR1_HUMAN	P23921	RIR1_HUMAN	RRM1	Ribonucleoside-diphosphate reductase large subunit
RPAFKGLTF	9	2	0.9998	1	0			sp|Q969P5|FBX32_HUMAN	Q969P5	FBX32_HUMAN	FBXO32	F-box only protein 32
RPAYRKVFL	9	3	0.9641	1	0			sp|Q12772|SRBP2_HUMAN	Q12772	SRBP2_HUMAN	SREBF2	Sterol regulatory element-binding protein 2
RPDDKRILEF	10	3	0.9999	1	0			sp|O60502|OGA_HUMAN	O60502	OGA_HUMAN	MGEA5	Protein O-GlcNAcase
RPLYKNIVL	9	2	0.9951	1	0			sp|P61158|ARP3_HUMAN	P61158	ARP3_HUMAN	ACTR3	Actin-related protein 3
RPRVTEPISA	10	3	0.9584	1	0			sp|O14791|APOL1_HUMAN	O14791	APOL1_HUMAN	APOL1	Apolipoprotein L1
RPSAAGINL	9	2	0.9589	1	0			sp|Q08211|DHX9_HUMAN	Q08211	DHX9_HUMAN	DHX9	ATP-dependent RNA helicase A
RPSDEVIREL	10	3	0.9693	1	0			sp|Q13572|ITPK1_HUMAN	Q13572	ITPK1_HUMAN	ITPK1	Inositol-tetrakisphosphate 1-kinase
RPTDVVLEV	9	2	0.9802	1	0			sp|Q9UNQ2|DIM1_HUMAN	Q9UNQ2	DIM1_HUMAN	DIMT1	Probable dimethyladenosine transferase
RPWLRPAAL	9	2	0.9986	1	0			sp|Q8N4S7|PAQR4_HUMAN	Q8N4S7	PAQR4_HUMAN	PAQR4	Progestin and adipoQ receptor family member 4
RPYTNKVITL	10	3	1	2	0			sp|Q14004|CDK13_HUMAN	Q14004	CDK13_HUMAN	CDK13	Cyclin-dependent kinase 13	CDK12	sp|Q9NYV4|CDK12_HUMAN
RQIDQFLVV	9	2	0.9995	1	0			sp|O94776|MTA2_HUMAN	O94776	MTA2_HUMAN	MTA2	Metastasis-associated protein MTA2	MTA3	sp|Q9BTC8|MTA3_HUMAN
RQSSATSSFGGLGGGSVR	18	3	1	1	0			P08727	P08727 SWISS-PROT:P08727 Tax_Id=9606 Gene_Symbol=KRT19 Keratin, type I cytoskeletal 19				KRT19	sp|P08727|K1C19_HUMAN
RSAEVTLEV	9	2	0.9353	1	0			sp|O15533|TPSN_HUMAN	O15533	TPSN_HUMAN	TAPBP	Tapasin
RSIDQFANL	9	2	0.9999	1	0			sp|O15116|LSM1_HUMAN	O15116	LSM1_HUMAN	LSM1	U6 snRNA-associated Sm-like protein LSm1
RSLDMDSIIAEV	12	2	1	2	0	5M(15.9949)		P05787	P05787 SWISS-PROT:P05787 Tax_Id=9606 Gene_Symbol=KRT8 Keratin, type II cytoskeletal 8				KRT8	H-INV:HIT000292931, sp|P05787|K2C8_HUMAN
RTLYGFGG	8	1, 2	0.9998	2	0			sp|P62805|H4_HUMAN	P62805	H4_HUMAN	HIST1H4A	Histone H4
RVGDHMMFV	9	3	0.9584	1	0	6M(15.9949), 7M(15.9949)		sp|Q504T8|MIDN_HUMAN	Q504T8	MIDN_HUMAN	MIDN	Midnolin
RVSELHLEV	9	3	0.9751	1	0			sp|Q9UNF0|PACN2_HUMAN	Q9UNF0	PACN2_HUMAN	PACSIN2	Protein kinase C and casein kinase substrate in neurons protein 2
RYALIMHKL	9	3	0.9889	1	0			sp|O95625|ZBT11_HUMAN	O95625	ZBT11_HUMAN	ZBTB11	Zinc finger and BTB domain-containing protein 11
RYALQLQQI	9	2	0.9695	1	0			P08730-1	P08730-1 SWISS-PROT:P08730-1 Tax_Id=10090 Gene_Symbol=Krt13 Isoform 1 of Keratin, type I cytoskeletal 13				KRT13	ENSEMBL:ENSP00000377550, P13646-1, sp|P13646|K1C13_HUMAN
RYFENPQVI	9	2	0.9734	1	0			sp|Q9Y4A5|TRRAP_HUMAN	Q9Y4A5	TRRAP_HUMAN	TRRAP	Transformation/transcription domain-associated protein
RYFKGPELL	9	3	0.9744	1	0			sp|P19784|CSK22_HUMAN	P19784	CSK22_HUMAN	CSNK2A2	Casein kinase II subunit alpha'	CSNK2A1, CSNK2A3	sp|P68400|CSK21_HUMAN, sp|Q8NEV1|CSK23_HUMAN
RYGLVTNEI	9	2	0.9997	4	0			sp|Q9BYX4|IFIH1_HUMAN	Q9BYX4	IFIH1_HUMAN	IFIH1	Interferon-induced helicase C domain-containing protein 1
RYGSDFYSM	9	2	0.9865	2	0	9M(15.9949)		sp|Q86W34|AMZ2_HUMAN	Q86W34	AMZ2_HUMAN	AMZ2	Archaemetzincin-2
RYKLYQEMF	9	2	1	2	0			sp|Q14204|DYHC1_HUMAN	Q14204	DYHC1_HUMAN	DYNC1H1	Cytoplasmic dynein 1 heavy chain 1
RYLEAALRL	9	2, 3	0.994	2	0			sp|Q92791|SC65_HUMAN	Q92791	SC65_HUMAN	P3H4	Synaptonemal complex protein SC65
RYLEVMRKL	9	3	0.9999	1	0			sp|Q15257|PTPA_HUMAN	Q15257	PTPA_HUMAN	PPP2R4	Serine/threonine-protein phosphatase 2A activator
RYLQTLTTI	9	2	0.9846	2	0			sp|P27105|STOM_HUMAN	P27105	STOM_HUMAN	STOM	Erythrocyte band 7 integral membrane protein
RYLTVATVF	9	2	0.984	1	0			sp|Q13509|TBB3_HUMAN	Q13509	TBB3_HUMAN	TUBB3	Tubulin beta-3 chain	TUBB6	sp|Q9BUF5|TBB6_HUMAN
RYLVISEKL	9	2	1	1	0			sp|Q9Y546|LRC42_HUMAN	Q9Y546	LRC42_HUMAN	LRRC42	Leucine-rich repeat-containing protein 42
RYMPQNPHI	9	3	0.9997	1	0	3M(15.9949)		sp|Q16576|RBBP7_HUMAN	Q16576	RBBP7_HUMAN	RBBP7	Histone-binding protein RBBP7
RYNPNLNTW	9	2	0.9925	1	0			sp|Q9NVR0|KLH11_HUMAN	Q9NVR0	KLH11_HUMAN	KLHL11	Kelch-like protein 11
RYPDNLKHLYL	11	3	1	2	0			sp|Q9P031|TAP26_HUMAN	Q9P031	TAP26_HUMAN	CCDC59	Thyroid transcription factor 1-associated protein 26
RYPDSHQLF	9	3	1	2	0			sp|Q9UN86|G3BP2_HUMAN	Q9UN86	G3BP2_HUMAN	G3BP2	Ras GTPase-activating protein-binding protein 2
RYPTSIASLAF	11	2	0.9691	2	0			sp|O43684|BUB3_HUMAN	O43684	BUB3_HUMAN	BUB3	Mitotic checkpoint protein BUB3
RYQDAIRVF	9	2	1	1	0			sp|Q9Y262|EIF3L_HUMAN	Q9Y262	EIF3L_HUMAN	EIF3L	Eukaryotic translation initiation factor 3 subunit L
RYQDIIHSI	9	2, 3	0.9821	2	0			sp|Q9UIG0|BAZ1B_HUMAN	Q9UIG0	BAZ1B_HUMAN	BAZ1B	Tyrosine-protein kinase BAZ1B
RYQEALSEL	9	2	0.9771	1	0			sp|Q9BWL3|CA043_HUMAN	Q9BWL3	CA043_HUMAN	C1orf43	Uncharacterized protein C1orf43
RYQESLGNTVF	11	2	0.9568	1	0			sp|O43164|PJA2_HUMAN	O43164	PJA2_HUMAN	PJA2	E3 ubiquitin-protein ligase Praja-2
RYSDSTFTF	9	2	0.9727	1	0			sp|Q8N3A8|PARP8_HUMAN	Q8N3A8	PARP8_HUMAN	PARP8	Poly [ADP-ribose] polymerase 8
RYSGNQVLF	9	2	0.9937	1	0			sp|Q8TEU7|RPGF6_HUMAN	Q8TEU7	RPGF6_HUMAN	RAPGEF6	Rap guanine nucleotide exchange factor 6
RYSTQIHSF	9	2	0.9708	1	0			sp|Q7RTS1|BHA15_HUMAN	Q7RTS1	BHA15_HUMAN	BHLHA15	Class A basic helix-loop-helix protein 15
RYVDRVTEF	9	3	0.9856	1	0			sp|Q96JB5|CK5P3_HUMAN	Q96JB5	CK5P3_HUMAN	CDK5RAP3	CDK5 regulatory subunit-associated protein 3
RYVGGQEHFAHLLILR	16	4	1	1	0			sp|P02763|A1AG1_HUMAN	P02763	A1AG1_HUMAN	ORM1	Alpha-1-acid glycoprotein 1
SANHNILQI	9	2	0.9935	1	0			sp|P17844|DDX5_HUMAN	P17844	DDX5_HUMAN	DDX5	Probable ATP-dependent RNA helicase DDX5	DDX17	sp|Q92841|DDX17_HUMAN
SANTQVLQV	9	2	0.98	1	0			sp|Q24JP5|T132A_HUMAN	Q24JP5	T132A_HUMAN	TMEM132A	Transmembrane protein 132A
SASVVTVLR	9	2	0.9562	1	0			sp|Q9Y639|NPTN_HUMAN	Q9Y639	NPTN_HUMAN	NPTN	Neuroplastin
SAYLVAEKV	9	2	0.9471	1	0			sp|P08238|HS90B_HUMAN	P08238	HS90B_HUMAN	HSP90AB1	Heat shock protein HSP 90-beta	HSP90AA1, HSP90AA2P, HSP90AB4P	sp|P07900|HS90A_HUMAN, sp|Q14568|HS902_HUMAN, sp|Q58FF6|H90B4_HUMAN
SAYPQRLEI	9	2	0.9885	1	0			sp|Q07973|CP24A_HUMAN	Q07973	CP24A_HUMAN	CYP24A1	1,25-dihydroxyvitamin D(3) 24-hydroxylase, mitochondrial
SDAGIFFTR	9	2	1	1	0			sp|Q9NR46|SHLB2_HUMAN	Q9NR46	SHLB2_HUMAN	SH3GLB2	Endophilin-B2
SDVMYTDWK	9	2	1	3	0	4M(15.9949)		sp|P19652|A1AG2_HUMAN	P19652	A1AG2_HUMAN	ORM2	Alpha-1-acid glycoprotein 2
SDVMYTDWKK	10	3	1	2	0			sp|P19652|A1AG2_HUMAN	P19652	A1AG2_HUMAN	ORM2	Alpha-1-acid glycoprotein 2
SDVVYTDWK	9	2	1	1	0			sp|P02763|A1AG1_HUMAN	P02763	A1AG1_HUMAN	ORM1	Alpha-1-acid glycoprotein 1
SDVVYTDWKK	10	2	1	2	0			sp|P02763|A1AG1_HUMAN	P02763	A1AG1_HUMAN	ORM1	Alpha-1-acid glycoprotein 1
SETEIHQGFQHLHQLFAK	18	3, 4	1	2	0			sp|P08185|CBG_HUMAN	P08185	CBG_HUMAN	SERPINA6	Corticosteroid-binding globulin
SFLPAQHTV	9	2	0.9524	1	0			sp|Q8TCT0|CERK1_HUMAN	Q8TCT0	CERK1_HUMAN	CERK	Ceramide kinase
SFSSSAGPGLLK	12	2	0.9872	1	0			P08729	P08729 SWISS-PROT:P08729 Tax_Id=9606 Gene_Symbol=KRT7 Keratin, type II cytoskeletal 7				KRT7	Q3KNV1, sp|P08729|K2C7_HUMAN
SGAGSSSFSRTSSSRAVVVKKIE	23	4	1	1	0			P05787	P05787 SWISS-PROT:P05787 Tax_Id=9606 Gene_Symbol=KRT8 Keratin, type II cytoskeletal 8				KRT8	sp|P05787|K2C8_HUMAN
SGDTLPRL	8	2	0.996	1	0			sp|Q86VW0|SESD1_HUMAN	Q86VW0	SESD1_HUMAN	SESTD1	SEC14 domain and spectrin repeat-containing protein 1
SGTSASLAISGLR	13	2	1	1	0			sp|P01700|LV102_HUMAN	P01700	LV102_HUMAN		Ig lambda chain V-I region HA		sp|P04208|LV106_HUMAN
SGVASVESSSGEAF	14	2	0.9912	1	0			P12763	P12763 SWISS-PROT:P12763 (Bos taurus) Alpha-2-HS-glycoprotein precursor
SHLPSDFTPAVH	12	3	1	1	0			P01966	P01966 SWISS-PROT:P01966 (Bos taurus) Hemoglobin subunit alpha
SHVLLAAPPGHQLHR	15	3, 4	1	2	0			sp|P02765|FETUA_HUMAN	P02765	FETUA_HUMAN	AHSG	Alpha-2-HS-glycoprotein
SIAALFTKR	9	3	0.9439	1	0			sp|Q14573|ITPR3_HUMAN	Q14573	ITPR3_HUMAN	ITPR3	Inositol 1,4,5-trisphosphate receptor type 3
SIFDGRVVAK	10	3	0.9403	1	0			sp|Q9UM00|TMCO1_HUMAN	Q9UM00	TMCO1_HUMAN	TMCO1	Transmembrane and coiled-coil domain-containing protein 1
SIIGRLLEV	9	2	0.9391	1	0			sp|P62136|PP1A_HUMAN	P62136	PP1A_HUMAN	PPP1CA	Serine/threonine-protein phosphatase PP1-alpha catalytic subunit
SILEHQIQV	9	2	0.9846	1	0			sp|P33991|MCM4_HUMAN	P33991	MCM4_HUMAN	MCM4	DNA replication licensing factor MCM4
SKDSTYSLSSTLTLSK	16	3	1	1	0			sp|P01834|IGKC_HUMAN	P01834	IGKC_HUMAN	IGKC	Ig kappa chain C region
SKEQLTPLIK	10	2	1	1	0			sp|P02652|APOA2_HUMAN	P02652	APOA2_HUMAN	APOA2	Apolipoprotein A-II
SLGSPSGEVSHPR	13	2, 3	1	4	0			sp|P02765|FETUA_HUMAN	P02765	FETUA_HUMAN	AHSG	Alpha-2-HS-glycoprotein
SLGSSFGSGAGSSSF	15	2	1	1	0			P05787	P05787 SWISS-PROT:P05787 Tax_Id=9606 Gene_Symbol=KRT8 Keratin, type II cytoskeletal 8				KRT8	sp|P05787|K2C8_HUMAN
SLHTLFGDK	9	3	0.9893	1	0			P02768-1	P02768-1 SWISS-PROT:P02768-1 Tax_Id=9606 Gene_Symbol=ALB Isoform 1 of Serum albumin precursor				ALB	sp|P02768|ALBU_HUMAN
SLVNLGGSKSISISVAR	17	3	1	1	0			P04264	P04264 SWISS-PROT:P04264 Tax_Id=9606 Gene_Symbol=KRT1 Keratin, type II cytoskeletal 1				KRT1	sp|P04264|K2C1_HUMAN
SNDIPHVVR	9	3	0.9376	1	0			sp|Q8NI36|WDR36_HUMAN	Q8NI36	WDR36_HUMAN	WDR36	WD repeat-containing protein 36
SNFLDKSGLQGYDM	14	2	0.9915	1	0	14M(15.9949)		sp|Q13492|PICAL_HUMAN	Q13492	PICAL_HUMAN	PICALM	Phosphatidylinositol-binding clathrin assembly protein
SNIDKSLYV	9	2	0.9941	1	0			sp|P26196|DDX6_HUMAN	P26196	DDX6_HUMAN	DDX6	Probable ATP-dependent RNA helicase DDX6
SPPDSHVLLAAPPGHQLHR	19	4	1	3	0			sp|P02765|FETUA_HUMAN	P02765	FETUA_HUMAN	AHSG	Alpha-2-HS-glycoprotein
SPRLPVGGF	9	2	0.9885	1	0			sp|Q14669|TRIPC_HUMAN	Q14669	TRIPC_HUMAN	TRIP12	E3 ubiquitin-protein ligase TRIP12
SPRTPVSPVKF	11	3	0.9722	1	0			sp|P23443|KS6B1_HUMAN	P23443	KS6B1_HUMAN	RPS6KB1	Ribosomal protein S6 kinase beta-1
SPRYIFTML	9	2	0.9973	3	0	8M(15.9949)		sp|P11388|TOP2A_HUMAN	P11388	TOP2A_HUMAN	TOP2A	DNA topoisomerase 2-alpha	TOP2B	sp|Q02880|TOP2B_HUMAN
SPSALRVL	8	2	0.9441	2	0			sp|P49788|TIG1_HUMAN	P49788	TIG1_HUMAN	RARRES1	Retinoic acid receptor responder protein 1
SPSGEVSHPR	10	2	1	1	0			sp|P02765|FETUA_HUMAN	P02765	FETUA_HUMAN	AHSG	Alpha-2-HS-glycoprotein
SPSPPPGTSL	10	2	0.9893	1	0			sp|Q6WKZ4|RFIP1_HUMAN	Q6WKZ4	RFIP1_HUMAN	RAB11FIP1	Rab11 family-interacting protein 1
SPYQNIKIL	9	2	0.9993	2	0			sp|P52788|SPSY_HUMAN	P52788	SPSY_HUMAN	SMS	Spermine synthase
SRQEPSQGTTTFAVTSILR	19	3	1	1	0			sp|P01876|IGHA1_HUMAN	P01876	IGHA1_HUMAN	IGHA1	Ig alpha-1 chain C region	IGHA2	sp|P01877|IGHA2_HUMAN
SSAGPGLLKAYSIRTASASRRSARD	25	4	0.9891	1	0			P08729	P08729 SWISS-PROT:P08729 Tax_Id=9606 Gene_Symbol=KRT7 Keratin, type II cytoskeletal 7				KRT7	Q3KNV1, sp|P08729|K2C7_HUMAN
SSFGSGAGSSSFSRTSSS	18	2	1	2	0			P05787	P05787 SWISS-PROT:P05787 Tax_Id=9606 Gene_Symbol=KRT8 Keratin, type II cytoskeletal 8				KRT8	sp|P05787|K2C8_HUMAN
SSGYPLTI	8	1	0.9994	1	0			sp|Q9BUJ2|HNRL1_HUMAN	Q9BUJ2	HNRL1_HUMAN	HNRNPUL1	Heterogeneous nuclear ribonucleoprotein U-like protein 1
SSHHPGIAEFPSR	13	3	1	1	0			sp|P02671|FIBA_HUMAN	P02671	FIBA_HUMAN	FGA	Fibrinogen alpha chain
SSLLEKGLDGAK	12	3	1	2	0			sp|P81605|DCD_HUMAN	P81605	DCD_HUMAN	DCD	Dermcidin
SSLSRFLMV	9	2	1	2	0	8M(15.9949)		sp|Q15011|HERP1_HUMAN	Q15011	HERP1_HUMAN	HERPUD1	Homocysteine-responsive endoplasmic reticulum-resident ubiquitin-like domain member 1 protein
SSNFRGGLGGGYGGASGMGG	20	2	1	1	0	18M(15.9949)		P05787	P05787 SWISS-PROT:P05787 Tax_Id=9606 Gene_Symbol=KRT8 Keratin, type II cytoskeletal 8				KRT8	sp|P05787|K2C8_HUMAN
SSSSRFLEV	9	2	0.988	2	0			sp|Q8TCT6|SPPL3_HUMAN	Q8TCT6	SPPL3_HUMAN	SPPL3	Signal peptide peptidase-like 3
SSVDQPLKI	9	2	0.996	3	0			sp|P47756|CAPZB_HUMAN	P47756	CAPZB_HUMAN	CAPZB	F-actin-capping protein subunit beta
SSVSVVSVV	9	1	0.9963	1	0			sp|Q5SVZ6|ZMYM1_HUMAN	Q5SVZ6	ZMYM1_HUMAN	ZMYM1	Zinc finger MYM-type protein 1
STDHIPILYR	10	3	0.9908	1	0			sp|Q06210|GFPT1_HUMAN	Q06210	GFPT1_HUMAN	GFPT1	Glutamine--fructose-6-phosphate aminotransferase [isomerizing] 1
STIEYVIQR	9	2	0.9923	1	0			sp|Q15437|SC23B_HUMAN	Q15437	SC23B_HUMAN	SEC23B	Protein transport protein Sec23B
STLHLVLRL	9	3	0.9998	1	0			sp|P0CG47|UBB_HUMAN	P0CG47	UBB_HUMAN	UBB	Polyubiquitin-B	RPS27A, UBA52, UBC	sp|P0CG48|UBC_HUMAN, sp|P62979|RS27A_HUMAN, sp|P62987|RL40_HUMAN
STYSLSSTLTLSK	13	2	1	1	0			sp|P01834|IGKC_HUMAN	P01834	IGKC_HUMAN	IGKC	Ig kappa chain C region
SVAGLTAAAYR	11	2	1	1	0			sp|Q86Y39|NDUAB_HUMAN	Q86Y39	NDUAB_HUMAN	NDUFA11	NADH dehydrogenase [ubiquinone] 1 alpha subcomplex subunit 11
SVEADINGLR	10	2	0.9946	1	0			P08727	P08727 SWISS-PROT:P08727 Tax_Id=9606 Gene_Symbol=KRT19 Keratin, type I cytoskeletal 19				KRT10, KRT13, KRT14, KRT17, KRT19, KRT24, KRT27	ENSEMBL:ENSP00000377550, P02533, P02535-1, P08730-1, P13645, P13646-1, P19001, Q04695, Q2M2I5, Q6IFX2, Q7Z3Y8, Q9QWL7, sp|P02533|K1C14_HUMAN, sp|P08727|K1C19_HUMAN, sp|P13645|K1C10_HUMAN, sp|P13646|K1C13_HUMAN, sp|Q04695|K1C17_HUMAN, sp|Q2M2I5|K1C24_HUMAN, sp|Q7Z3Y8|K1C27_HUMAN
SVELVDIGK	9	2	0.9734	1	0			sp|Q96KP4|CNDP2_HUMAN	Q96KP4	CNDP2_HUMAN	CNDP2	Cytosolic non-specific dipeptidase
SVLGQLGITK	10	2	0.9969	2	0			sp|P01009|A1AT_HUMAN	P01009	A1AT_HUMAN	SERPINA1	Alpha-1-antitrypsin
SVPWYIDPSKR	11	3	0.9732	1	0			sp|O95391|SLU7_HUMAN	O95391	SLU7_HUMAN	SLU7	Pre-mRNA-splicing factor SLU7
SVQGIIIYR	9	2	0.9994	2	0			sp|P05141|ADT2_HUMAN	P05141	ADT2_HUMAN	SLC25A5	ADP/ATP translocase 2	SLC25A4, SLC25A6	sp|P12235|ADT1_HUMAN, sp|P12236|ADT3_HUMAN
SVTALAVSR	9	2	0.9878	1	0			sp|Q6Q0C0|TRAF7_HUMAN	Q6Q0C0	TRAF7_HUMAN	TRAF7	E3 ubiquitin-protein ligase TRAF7
SVVAVPLPLHR	11	2, 3	1	5	0			P12763	P12763 SWISS-PROT:P12763 (Bos taurus) Alpha-2-HS-glycoprotein precursor
SYANVQDGF	9	2	0.9979	1	0			sp|Q5VYY1|ANR22_HUMAN	Q5VYY1	ANR22_HUMAN	ANKRD22	Ankyrin repeat domain-containing protein 22
SYFSGSHMF	9	2	0.9844	1	0	8M(15.9949)		sp|Q8IV13|CCNJL_HUMAN	Q8IV13	CCNJL_HUMAN	CCNJL	Cyclin-J-like protein
SYGDILHVI	9	2	1	2	0			sp|Q92796|DLG3_HUMAN	Q92796	DLG3_HUMAN	DLG3	Disks large homolog 3
SYKVSTSGPRAFSS	14	3	1	2	0			P05787	P05787 SWISS-PROT:P05787 Tax_Id=9606 Gene_Symbol=KRT8 Keratin, type II cytoskeletal 8				KRT8	sp|P05787|K2C8_HUMAN
SYLDKVRAL	9	2	0.9847	1	0			P08727	P08727 SWISS-PROT:P08727 Tax_Id=9606 Gene_Symbol=KRT19 Keratin, type I cytoskeletal 19				KRT10, KRT12, KRT14, KRT15, KRT16, KRT17, KRT19	A2A4G1, P02533, P08730-1, P08779, P13645, P19001, P19012, Q04695, Q99456, Q9QWL7, sp|P02533|K1C14_HUMAN, sp|P08727|K1C19_HUMAN, sp|P08779|K1C16_HUMAN, sp|P13645|K1C10_HUMAN, sp|P19012|K1C15_HUMAN, sp|Q04695|K1C17_HUMAN, sp|Q99456|K1C12_HUMAN
SYLDRVRSL	9	2, 3	1	5	0			sp|P05783|K1C18_HUMAN	P05783	K1C18_HUMAN	KRT18	Keratin, type I cytoskeletal 18
SYLDSVHFF	9	2	0.9887	1	0			sp|Q09472|EP300_HUMAN	Q09472	EP300_HUMAN	EP300	Histone acetyltransferase p300
SYLKQLPHF	9	2	0.9986	1	0			sp|O75643|U520_HUMAN	O75643	U520_HUMAN	SNRNP200	U5 small nuclear ribonucleoprotein 200 kDa helicase
SYMESVVTF	9	2	0.9362	1	0	3M(15.9949)		sp|Q9H6U6|BCAS3_HUMAN	Q9H6U6	BCAS3_HUMAN	BCAS3	Breast carcinoma-amplified sequence 3
SYMWTINNF	9	2	0.9538	1	0	3M(15.9949)		sp|O43791|SPOP_HUMAN	O43791	SPOP_HUMAN	SPOP	Speckle-type POZ protein	SPOPL	sp|Q6IQ16|SPOPL_HUMAN
SYNEHWNYL	9	2	0.9584	1	0			sp|P36941|TNR3_HUMAN	P36941	TNR3_HUMAN	LTBR	Tumor necrosis factor receptor superfamily member 3
SYNPITHQL	9	2	0.983	1	0			sp|Q9HBG6|IF122_HUMAN	Q9HBG6	IF122_HUMAN	IFT122	Intraflagellar transport protein 122 homolog
SYQRAFNEF	9	2	0.9954	1	0			sp|Q03169|TNAP2_HUMAN	Q03169	TNAP2_HUMAN	TNFAIP2	Tumor necrosis factor alpha-induced protein 2
SYRQSSATSSFGGLGGGSVR	20	3	1	2	0			P08727	P08727 SWISS-PROT:P08727 Tax_Id=9606 Gene_Symbol=KRT19 Keratin, type I cytoskeletal 19				KRT19	sp|P08727|K1C19_HUMAN
SYRQVAFDF	9	2	0.9928	1	0			sp|Q13492|PICAL_HUMAN	Q13492	PICAL_HUMAN	PICALM	Phosphatidylinositol-binding clathrin assembly protein
SYSDPPLKF	9	2	1	1	0			sp|P52597|HNRPF_HUMAN	P52597	HNRPF_HUMAN	HNRNPF	Heterogeneous nuclear ribonucleoprotein F
SYSPQAFKF	9	2	0.9676	1	0			sp|O95835|LATS1_HUMAN	O95835	LATS1_HUMAN	LATS1	Serine/threonine-protein kinase LATS1
SYTSGPGSRISSSSF	15	2	1	2	0			P05787	P05787 SWISS-PROT:P05787 Tax_Id=9606 Gene_Symbol=KRT8 Keratin, type II cytoskeletal 8				KRT8	sp|P05787|K2C8_HUMAN
SYTSGPGSRISSSSFS	16	2	1	1	0			P05787	P05787 SWISS-PROT:P05787 Tax_Id=9606 Gene_Symbol=KRT8 Keratin, type II cytoskeletal 8				KRT8	sp|P05787|K2C8_HUMAN
SYVAGLPRF	9	2	0.9893	1	0			sp|Q8N4N3|KLH36_HUMAN	Q8N4N3	KLH36_HUMAN	KLHL36	Kelch-like protein 36
SYVRSLPFF	9	2	0.9974	1	0			sp|Q9Y5R8|TPPC1_HUMAN	Q9Y5R8	TPPC1_HUMAN	TRAPPC1	Trafficking protein particle complex subunit 1
SYYWIGIR	8	2	1	1	0			sp|P14151|LYAM1_HUMAN	P14151	LYAM1_HUMAN	SELL	L-selectin	SELE, SELP	sp|P16109|LYAM3_HUMAN, sp|P16581|LYAM2_HUMAN
TAAVGGSAGEQEGAMVA	17	2	0.9826	1	0	15M(15.9949)		sp|Q14103|HNRPD_HUMAN	Q14103	HNRPD_HUMAN	HNRNPD	Heterogeneous nuclear ribonucleoprotein D0
TAHSPTPVAPHPVTVPT	17	3	0.9753	1	0			sp|A1KXE4|F168B_HUMAN	A1KXE4	F168B_HUMAN	FAM168B	Myelin-associated neurite-outgrowth inhibitor
TAIKIQSVYR	10	3	0.9887	1	0			sp|Q8IZT6|ASPM_HUMAN	Q8IZT6	ASPM_HUMAN	ASPM	Abnormal spindle-like microcephaly-associated protein
TALKIMKV	8	3	1	1	0	6M(15.9949)		sp|Q9UH92|MLX_HUMAN	Q9UH92	MLX_HUMAN	MLX	Max-like protein X
TATMHILVV	9	2	0.9675	1	0	4M(15.9949)		sp|Q8N201|INT1_HUMAN	Q8N201	INT1_HUMAN	INTS1	Integrator complex subunit 1
TDTERLIGDA	10	2	0.9811	1	0			sp|P11142|HSP7C_HUMAN	P11142	HSP7C_HUMAN	HSPA8	Heat shock cognate 71 kDa protein	HSPA1A, HSPA1B, HSPA1L, HSPA2	sp|P0DMV8|HS71A_HUMAN, sp|P0DMV9|HS71B_HUMAN, sp|P34931|HS71L_HUMAN, sp|P54652|HSP72_HUMAN
TFAVTSILR	9	2	1	1	0			sp|P01876|IGHA1_HUMAN	P01876	IGHA1_HUMAN	IGHA1	Ig alpha-1 chain C region	IGHA2	sp|P01877|IGHA2_HUMAN
TFYEPGEEITYSCKPGYVSRG	21	3	1	1	0			sp|P02749|APOH_HUMAN	P02749	APOH_HUMAN	APOH	Beta-2-glycoprotein 1
TGSGIVIIR	9	2	0.9892	1	0			sp|Q8TBR7|FA57A_HUMAN	Q8TBR7	FA57A_HUMAN	FAM57A	Protein FAM57A
TGYGMPRQIL	10	2	1	1	0	5M(15.9949)		sp|P37802|TAGL2_HUMAN	P37802	TAGL2_HUMAN	TAGLN2	Transgelin-2
THLAPYSDELR	11	3	1	1	0			sp|P02647|APOA1_HUMAN	P02647	APOA1_HUMAN	APOA1	Apolipoprotein A-I
THQGLSSPVTK	11	2	1	1	0			sp|P01834|IGKC_HUMAN	P01834	IGKC_HUMAN	IGKC	Ig kappa chain C region
TLPTKETIEQEKRSEIS	17	3, 4	1	2	0			sp|P63313|TYB10_HUMAN	P63313	TYB10_HUMAN	TMSB10	Thymosin beta-10
TLSGIGTLDGFR	12	2	1	1	0			sp|P02671|FIBA_HUMAN	P02671	FIBA_HUMAN	FGA	Fibrinogen alpha chain
TLSNIIEQR	9	2	0.9696	1	0			sp|O43681|ASNA_HUMAN	O43681	ASNA_HUMAN	ASNA1	ATPase ASNA1
TLSPAFSTR	9	2	0.97	1	0			sp|Q7KZF4|SND1_HUMAN	Q7KZF4	SND1_HUMAN	SND1	Staphylococcal nuclease domain-containing protein 1
TNLPLMV	7	1	0.9999	1	0	6M(15.9949)		sp|P03897|NU3M_HUMAN	P03897	NU3M_HUMAN	MT-ND3	NADH-ubiquinone oxidoreductase chain 3
TPAEVRQVL	9	2	0.9998	1	0			sp|Q9H9E3|COG4_HUMAN	Q9H9E3	COG4_HUMAN	COG4	Conserved oligomeric Golgi complex subunit 4
TPDTGRILSKL	11	2	0.9779	1	0			sp|A2A3N6|PIPSL_HUMAN	A2A3N6	PIPSL_HUMAN	PIPSL	Putative PIP5K1A and PSMD4-like protein	PSMD4	sp|P55036|PSMD4_HUMAN
TPHQTFVRL	9	3	0.9987	3	0			sp|P04844|RPN2_HUMAN	P04844	RPN2_HUMAN	RPN2	Dolichyl-diphosphooligosaccharide--protein glycosyltransferase subunit 2
TPIVGQPSIPGGPVR	15	2	1	1	0			P12763	P12763 SWISS-PROT:P12763 (Bos taurus) Alpha-2-HS-glycoprotein precursor
TPLTATLSK	9	2	0.9997	2	0			sp|P01876|IGHA1_HUMAN	P01876	IGHA1_HUMAN	IGHA1	Ig alpha-1 chain C region
TPNGVVLAP	9	2	0.9895	1	0			sp|Q14204|DYHC1_HUMAN	Q14204	DYHC1_HUMAN	DYNC1H1	Cytoplasmic dynein 1 heavy chain 1
TPRSTVGVAVL	11	2	0.9862	1	0			sp|Q96PQ7|KLHL5_HUMAN	Q96PQ7	KLHL5_HUMAN	KLHL5	Kelch-like protein 5
TPSLVKSTSQL	11	2	1	1	0			sp|Q06055|AT5G2_HUMAN	Q06055	AT5G2_HUMAN	ATP5G2	ATP synthase F(0) complex subunit C2, mitochondrial
TPWLGLIV	8	1	1	1	0			sp|P35625|TIMP3_HUMAN	P35625	TIMP3_HUMAN	TIMP3	Metalloproteinase inhibitor 3
TQEKNPLPSKETIEQEKQAGES	22	4	0.9998	1	0			sp|P62328|TYB4_HUMAN	P62328	TYB4_HUMAN	TMSB4X	Thymosin beta-4
TSFDGSLIQKM	11	2	0.9998	1	0	11M(15.9949)		sp|Q86T24|KAISO_HUMAN	Q86T24	KAISO_HUMAN	ZBTB33	Transcriptional regulator Kaiso
TSFLEGTLR	9	2	0.9988	1	0			sp|Q9HD67|MYO10_HUMAN	Q9HD67	MYO10_HUMAN	MYO10	Unconventional myosin-X
TSGPGSRISSSSF	13	2	0.994	1	0			P05787	P05787 SWISS-PROT:P05787 Tax_Id=9606 Gene_Symbol=KRT8 Keratin, type II cytoskeletal 8				KRT8	sp|P05787|K2C8_HUMAN
TSGPGSRISSSSFSRVG	17	3	1	3	0			P05787	P05787 SWISS-PROT:P05787 Tax_Id=9606 Gene_Symbol=KRT8 Keratin, type II cytoskeletal 8				KRT8	sp|P05787|K2C8_HUMAN
TSGPGSRISSSSFSRVGSSN	20	3	1	1	0			P05787	P05787 SWISS-PROT:P05787 Tax_Id=9606 Gene_Symbol=KRT8 Keratin, type II cytoskeletal 8				KRT8	sp|P05787|K2C8_HUMAN
TSIANLPKL	9	2	0.9975	1	0			sp|O95626|AN32D_HUMAN	O95626	AN32D_HUMAN	ANP32D	Acidic leucine-rich nuclear phosphoprotein 32 family member D	ANP32A	sp|P39687|AN32A_HUMAN
TSNTYVMVV	9	2	0.9856	1	0	7M(15.9949)		sp|Q5VZM2|RRAGB_HUMAN	Q5VZM2	RRAGB_HUMAN	RRAGB	Ras-related GTP-binding protein B	RRAGA	sp|Q7L523|RRAGA_HUMAN
TSSFGGLGGGSVRFGP	16	2	1	1	0			P08727	P08727 SWISS-PROT:P08727 Tax_Id=9606 Gene_Symbol=KRT19 Keratin, type I cytoskeletal 19				KRT19	sp|P08727|K1C19_HUMAN
TSYNSISSVVSR	12	2	1	1	0			sp|P53355|DAPK1_HUMAN	P53355	DAPK1_HUMAN	DAPK1	Death-associated protein kinase 1
TSYPFDTVRR	10	3	0.9615	1	0			sp|P05141|ADT2_HUMAN	P05141	ADT2_HUMAN	SLC25A5	ADP/ATP translocase 2
TTASFAATKF	10	2	1	2	0			sp|Q14106|TOB2_HUMAN	Q14106	TOB2_HUMAN	TOB2	Protein Tob2
TTASVVIIR	9	2	0.9847	1	0			sp|O15297|PPM1D_HUMAN	O15297	PPM1D_HUMAN	PPM1D	Protein phosphatase 1D
TTFNELVTQR	10	2	1	1	0			sp|Q8IXB1|DJC10_HUMAN	Q8IXB1	DJC10_HUMAN	DNAJC10	DnaJ homolog subfamily C member 10
TVAEKLDWAR	10	3	0.9978	2	0			sp|P39023|RL3_HUMAN	P39023	RL3_HUMAN	RPL3	60S ribosomal protein L3
TVAELKQLVAR	11	3	0.9401	1	0			sp|Q13435|SF3B2_HUMAN	Q13435	SF3B2_HUMAN	SF3B2	Splicing factor 3B subunit 2
TVEVDLFTSKG	11	2	1	1	0			sp|P06733|ENOA_HUMAN	P06733	ENOA_HUMAN	ENO1	Alpha-enolase
TVEVDLYTAKG	11	2	0.9999	1	0			sp|P09104|ENOG_HUMAN	P09104	ENOG_HUMAN	ENO2	Gamma-enolase
TVFSPTLPAAR	11	2	0.996	1	0			sp|Q7Z2W4|ZCCHV_HUMAN	Q7Z2W4	ZCCHV_HUMAN	ZC3HAV1	Zinc finger CCCH-type antiviral protein 1
TVGSDTFYSFK	11	2	1	1	0			sp|P01042|KNG1_HUMAN	P01042	KNG1_HUMAN	KNG1	Kininogen-1
TVNEIVLKV	9	2	0.9677	1	0			sp|Q9BPZ7|SIN1_HUMAN	Q9BPZ7	SIN1_HUMAN	MAPKAP1	Target of rapamycin complex 2 subunit MAPKAP1
TVPEVIVAR	9	2	0.973	1	0			sp|P00491|PNPH_HUMAN	P00491	PNPH_HUMAN	PNP	Purine nucleoside phosphorylase
TVSEEVSKQLL	11	2	1	3	0			sp|Q02952|AKA12_HUMAN	Q02952	AKA12_HUMAN	AKAP12	A-kinase anchor protein 12
TVSSFYVKR	9	3	1	1	0			sp|Q9BVI4|NOC4L_HUMAN	Q9BVI4	NOC4L_HUMAN	NOC4L	Nucleolar complex protein 4 homolog
TVTAMDVVYALKRQGRTLYGFGG	23	4	1	1	0			sp|P62805|H4_HUMAN	P62805	H4_HUMAN	HIST1H4A	Histone H4
TVVSYIMQR	9	2	0.9639	1	0	7M(15.9949)		sp|Q13530|SERC3_HUMAN	Q13530	SERC3_HUMAN	SERINC3	Serine incorporator 3
TYAEKLHRL	9	3	0.9747	2	0			sp|Q03001|DYST_HUMAN	Q03001	DYST_HUMAN	DST	Dystonin
TYARNLPAF	9	2	1	2	0			sp|Q6NXR4|TTI2_HUMAN	Q6NXR4	TTI2_HUMAN	TTI2	TELO2-interacting protein 2
TYDKGYQF	8	2	0.995	1	0			sp|P50542|PEX5_HUMAN	P50542	PEX5_HUMAN	PEX5	Peroxisomal targeting signal 1 receptor
TYEGIFKTL	9	2	0.9873	2	0			sp|Q8WWM7|ATX2L_HUMAN	Q8WWM7	ATX2L_HUMAN	ATXN2L	Ataxin-2-like protein
TYHPGVPVF	9	2	0.9919	2	0			sp|Q9UHD1|CHRD1_HUMAN	Q9UHD1	CHRD1_HUMAN	CHORDC1	Cysteine and histidine-rich domain-containing protein 1
TYINHVVSV	9	2	0.9983	2	0			sp|Q9UBR2|CATZ_HUMAN	Q9UBR2	CATZ_HUMAN	CTSZ	Cathepsin Z
TYIQKIFRM	9	2, 3	0.9754	2	0			sp|O15254|ACOX3_HUMAN	O15254	ACOX3_HUMAN	ACOX3	Peroxisomal acyl-coenzyme A oxidase 3
TYITSVSRL	9	2	1	2	0			sp|Q9Y236|OSGI2_HUMAN	Q9Y236	OSGI2_HUMAN	OSGIN2	Oxidative stress-induced growth inhibitor 2
TYLDKIKKF	9	3	0.9997	2	0			sp|Q8WXH0|SYNE2_HUMAN	Q8WXH0	SYNE2_HUMAN	SYNE2	Nesprin-2
TYLDKVENI	9	2	0.9986	2	0			sp|P09914|IFIT1_HUMAN	P09914	IFIT1_HUMAN	IFIT1	Interferon-induced protein with tetratricopeptide repeats 1
TYLPAGQSVLL	11	2	0.9738	1	0			sp|P35232|PHB_HUMAN	P35232	PHB_HUMAN	PHB	Prohibitin
TYLPQTYII	9	2	0.9409	1	0			sp|Q9NQX7|ITM2C_HUMAN	Q9NQX7	ITM2C_HUMAN	ITM2C	Integral membrane protein 2C
TYMLAFDVNDEK	12	2	1	2	0	3M(15.9949)		sp|P02763|A1AG1_HUMAN	P02763	A1AG1_HUMAN	ORM1	Alpha-1-acid glycoprotein 1
TYNKHINISF	10	2	0.9966	1	0			sp|Q9H0W7|THAP2_HUMAN	Q9H0W7	THAP2_HUMAN	THAP2	THAP domain-containing protein 2
TYNPAFSRL	9	2	0.9999	2	0			sp|Q9P2C4|TM181_HUMAN	Q9P2C4	TM181_HUMAN	TMEM181	Transmembrane protein 181
TYNYPVHYF	9	2	1	1	0			sp|Q9NV96|CC50A_HUMAN	Q9NV96	CC50A_HUMAN	TMEM30A	Cell cycle control protein 50A
TYQRWQFTL	9	2	0.9996	1	0			sp|Q6P2Q9|PRP8_HUMAN	Q6P2Q9	PRP8_HUMAN	PRPF8	Pre-mRNA-processing-splicing factor 8
TYQSITERI	9	2	0.9763	2	0			sp|Q96A65|EXOC4_HUMAN	Q96A65	EXOC4_HUMAN	EXOC4	Exocyst complex component 4
TYQVLAVTF	9	2	0.9398	3	0			sp|Q96DI7|SNR40_HUMAN	Q96DI7	SNR40_HUMAN	SNRNP40	U5 small nuclear ribonucleoprotein 40 kDa protein
TYTSARTLL	9	2	0.9932	1	0			sp|P33993|MCM7_HUMAN	P33993	MCM7_HUMAN	MCM7	DNA replication licensing factor MCM7
TYTSNLVRL	9	2	0.9938	1	0			sp|Q9Y2G8|DJC16_HUMAN	Q9Y2G8	DJC16_HUMAN	DNAJC16	DnaJ homolog subfamily C member 16
TYVSGTLRF	9	2	0.9999	1	0			sp|Q9Y6K0|CEPT1_HUMAN	Q9Y6K0	CEPT1_HUMAN	CEPT1	Choline/ethanolaminephosphotransferase 1
VAAGAFQGLR	10	2	1	1	0			sp|P02750|A2GL_HUMAN	P02750	A2GL_HUMAN	LRG1	Leucine-rich alpha-2-glycoprotein
VAHLLFLR	8	2	1	3	0			sp|P19652|A1AG2_HUMAN	P19652	A1AG2_HUMAN	ORM2	Alpha-1-acid glycoprotein 2
VAPEEHPVLLTEAPLNPKA	19	3	1	2	0			sp|P60709|ACTB_HUMAN	P60709	ACTB_HUMAN	ACTB	Actin, cytoplasmic 1	ACTG1	sp|P63261|ACTG_HUMAN
VAVDVAVPK	9	2	0.9796	1	0			sp|Q6PII5|HAGHL_HUMAN	Q6PII5	HAGHL_HUMAN	HAGHL	Hydroxyacylglutathione hydrolase-like protein
VDFEGISLR	9	2	0.9775	2	0			sp|Q03164|KMT2A_HUMAN	Q03164	KMT2A_HUMAN	KMT2A	Histone-lysine N-methyltransferase 2A
VDLEPGTMDSVRS	13	2	0.9654	1	0	8M(15.9949)		sp|P07437|TBB5_HUMAN	P07437	TBB5_HUMAN	TUBB	Tubulin beta chain	TUBB2A, TUBB2B, TUBB3, TUBB4A, TUBB4B, TUBB6, TUBB8	sp|P04350|TBB4A_HUMAN, sp|P68371|TBB4B_HUMAN, sp|Q13509|TBB3_HUMAN, sp|Q13885|TBB2A_HUMAN, sp|Q3ZCM7|TBB8_HUMAN, sp|Q9BUF5|TBB6_HUMAN, sp|Q9BVA1|TBB2B_HUMAN
VEKFYRI	7	2	0.9587	1	0			sp|Q92878|RAD50_HUMAN	Q92878	RAD50_HUMAN	RAD50	DNA repair protein RAD50	LACC1	sp|Q8IV20|LACC1_HUMAN
VEQIYKR	7	2	0.9966	2	0			sp|Q9HD67|MYO10_HUMAN	Q9HD67	MYO10_HUMAN	MYO10	Unconventional myosin-X
VFAHTDNMVF	10	2	0.9981	1	0	8M(15.9949)		sp|Q9Y2A9|B3GN3_HUMAN	Q9Y2A9	B3GN3_HUMAN	B3GNT3	N-acetyllactosaminide beta-1,3-N-acetylglucosaminyltransferase 3
VFIDKQTNL	9	2	1	1	0			sp|O95319|CELF2_HUMAN	O95319	CELF2_HUMAN	CELF2	CUGBP Elav-like family member 2	CELF1	sp|Q92879|CELF1_HUMAN
VFPDKGYSF	9	2	0.9535	1	0			sp|P31483|TIA1_HUMAN	P31483	TIA1_HUMAN	TIA1	Nucleolysin TIA-1 isoform p40
VFPEKGYSF	9	2	0.9663	1	0			sp|Q01085|TIAR_HUMAN	Q01085	TIAR_HUMAN	TIAL1	Nucleolysin TIAR
VFTDEMAHF	9	2	0.9982	1	0	6M(15.9949)		sp|P04040|CATA_HUMAN	P04040	CATA_HUMAN	CAT	Catalase
VFTPVVQRI	9	2	0.9912	1	0			sp|Q8IY22|CMIP_HUMAN	Q8IY22	CMIP_HUMAN	CMIP	C-Maf-inducing protein
VGGQEHFAHLLILR	14	3, 4	1	4	0			sp|P02763|A1AG1_HUMAN	P02763	A1AG1_HUMAN	ORM1	Alpha-1-acid glycoprotein 1
VGNTKVLEI	9	2	0.9613	1	0			sp|Q13469|NFAC2_HUMAN	Q13469	NFAC2_HUMAN	NFATC2	Nuclear factor of activated T-cells, cytoplasmic 2
VGYVSGWGR	9	2	0.9964	1	0			sp|P00738|HPT_HUMAN	P00738	HPT_HUMAN	HP	Haptoglobin
VLLAAPPGHQLHR	13	4	1	1	0			sp|P02765|FETUA_HUMAN	P02765	FETUA_HUMAN	AHSG	Alpha-2-HS-glycoprotein
VLPIPFPSF	9	2	0.969	1	0			sp|Q96S97|MYADM_HUMAN	Q96S97	MYADM_HUMAN	MYADM	Myeloid-associated differentiation marker
VLPNIQAVLLPKKTESHHKAKGK	23	4	1	1	0			sp|P04908|H2A1B_HUMAN	P04908	H2A1B_HUMAN	HIST1H2AB	Histone H2A type 1-B/E	HIST1H2AC, HIST1H2AD, HIST1H2AG, HIST2H2AA3, HIST3H2A	sp|P0C0S8|H2A1_HUMAN, sp|P20671|H2A1D_HUMAN, sp|Q6FI13|H2A2A_HUMAN, sp|Q7L7L0|H2A3_HUMAN, sp|Q93077|H2A1C_HUMAN
VLRPPGTAL	9	2	0.9842	1	0			sp|Q8NCU7|C2C4A_HUMAN	Q8NCU7	C2C4A_HUMAN	C2CD4A	C2 calcium-dependent domain-containing protein 4A
VLSLPVTETVCL	12	2	0.9927	1	0			sp|Q08AD1|CAMP2_HUMAN	Q08AD1	CAMP2_HUMAN	CAMSAP2	Calmodulin-regulated spectrin-associated protein 2
VMAPRALLL	9	2	0.958	1	0	2M(15.9949)		sp|P10321|1C07_HUMAN	P10321	1C07_HUMAN	HLA-C	HLA class I histocompatibility antigen, Cw-7 alpha chain		sp|Q29865|1C18_HUMAN
VMAPRTLLL	9	2	1	1	0	2M(15.9949)		sp|P04222|1C03_HUMAN	P04222	1C03_HUMAN	HLA-C	HLA class I histocompatibility antigen, Cw-3 alpha chain	HLA-A	sp|P04439|1A03_HUMAN, sp|P10314|1A32_HUMAN, sp|P13746|1A11_HUMAN, sp|P16188|1A30_HUMAN, sp|P16189|1A31_HUMAN, sp|P16190|1A33_HUMAN, sp|P30443|1A01_HUMAN, sp|P30455|1A36_HUMAN, sp|P30459|1A74_HUMAN, sp|P30504|1C04_HUMAN, sp|P30505|1C08_HUMAN, sp|P30508|1C12_HUMAN, sp|P30510|1C14_HUMAN, sp|P30512|1A29_HUMAN, sp|Q07000|1C15_HUMAN, sp|Q29960|1C16_HUMAN, sp|Q29963|1C06_HUMAN, sp|Q9TNN7|1C05_HUMAN
VMAPRTLVL	9	2	0.9982	3	0	2M(15.9949)		sp|P01892|1A02_HUMAN	P01892	1A02_HUMAN	HLA-A	HLA class I histocompatibility antigen, A-2 alpha chain		sp|P01891|1A68_HUMAN, sp|P05534|1A24_HUMAN, sp|P10316|1A69_HUMAN, sp|P18462|1A25_HUMAN, sp|P30447|1A23_HUMAN, sp|P30450|1A26_HUMAN, sp|P30456|1A43_HUMAN, sp|P30457|1A66_HUMAN
VNSFFSTFK	9	2	1	1	0			sp|P06727|APOA4_HUMAN	P06727	APOA4_HUMAN	APOA4	Apolipoprotein A-IV
VPAKLPEI	8	2	0.9878	1	0			sp|Q9BQ39|DDX50_HUMAN	Q9BQ39	DDX50_HUMAN	DDX50	ATP-dependent RNA helicase DDX50
VPDGLNLGAV	10	2	0.9624	1	0			sp|Q99519|NEUR1_HUMAN	Q99519	NEUR1_HUMAN	NEU1	Sialidase-1
VPDSSGPERIL	11	2	0.9946	2	0			sp|P61978|HNRPK_HUMAN	P61978	HNRPK_HUMAN	HNRNPK	Heterogeneous nuclear ribonucleoprotein K
VPFSLDSV	8	1	1	1	0			sp|O75787|RENR_HUMAN	O75787	RENR_HUMAN	ATP6AP2	Renin receptor
VPFSVPKI	8	2	0.9989	1	0			sp|P80217|IN35_HUMAN	P80217	IN35_HUMAN	IFI35	Interferon-induced 35 kDa protein
VPKAAIVAR	9	2	0.9954	2	0			sp|Q9H3M7|TXNIP_HUMAN	Q9H3M7	TXNIP_HUMAN	TXNIP	Thioredoxin-interacting protein
VPMFRNVSL	9	2	0.9617	1	0	3M(15.9949)		sp|O14980|XPO1_HUMAN	O14980	XPO1_HUMAN	XPO1	Exportin-1
VPNQKRLTL	9	2, 3	0.9962	2	0			sp|O60488|ACSL4_HUMAN	O60488	ACSL4_HUMAN	ACSL4	Long-chain-fatty-acid--CoA ligase 4
VPNQKRLTLL	10	2, 3	0.9775	4	0			sp|O60488|ACSL4_HUMAN	O60488	ACSL4_HUMAN	ACSL4	Long-chain-fatty-acid--CoA ligase 4
VPRQNVPVI	9	2	0.9799	1	0			sp|Q12929|EPS8_HUMAN	Q12929	EPS8_HUMAN	EPS8	Epidermal growth factor receptor kinase substrate 8
VPSTAIREI	9	2	0.9591	1	0			sp|P06493|CDK1_HUMAN	P06493	CDK1_HUMAN	CDK1	Cyclin-dependent kinase 1	CDK2, CDK3	sp|P24941|CDK2_HUMAN, sp|Q00526|CDK3_HUMAN
VPYEPPEV	8	2	0.9736	1	0			sp|P04637|P53_HUMAN	P04637	P53_HUMAN	TP53	Cellular tumor antigen p53
VPYSLPKL	8	2	0.989	1	0			sp|Q9UKU6|TRHDE_HUMAN	Q9UKU6	TRHDE_HUMAN	TRHDE	Thyrotropin-releasing hormone-degrading ectoenzyme
VQYAYFKKV	9	3	0.9802	1	0			sp|P25205|MCM3_HUMAN	P25205	MCM3_HUMAN	MCM3	DNA replication licensing factor MCM3
VREIAQDF	8	2	0.992	1	0			sp|P68431|H31_HUMAN	P68431	H31_HUMAN	HIST1H3A	Histone H3.1	H3F3A, H3F3C, HIST2H3A	sp|P84243|H33_HUMAN, sp|Q6NXT2|H3C_HUMAN, sp|Q71DI3|H32_HUMAN
VRLLLPGEL	9	2	0.9942	1	0			sp|P58876|H2B1D_HUMAN	P58876	H2B1D_HUMAN	HIST1H2BD	Histone H2B type 1-D	H2BFS, HIST1H2BA, HIST1H2BB, HIST1H2BC, HIST1H2BH, HIST1H2BJ, HIST1H2BK, HIST1H2BL, HIST1H2BM, HIST1H2BN, HIST1H2BO, HIST2H2BE, HIST2H2BF, HIST3H2BB	sp|O60814|H2B1K_HUMAN, sp|P06899|H2B1J_HUMAN, sp|P23527|H2B1O_HUMAN, sp|P33778|H2B1B_HUMAN, sp|P57053|H2BFS_HUMAN, sp|P62807|H2B1C_HUMAN, sp|Q16778|H2B2E_HUMAN, sp|Q5QNW6|H2B2F_HUMAN, sp|Q8N257|H2B3B_HUMAN, sp|Q93079|H2B1H_HUMAN, sp|Q96A08|H2B1A_HUMAN, sp|Q99877|H2B1N_HUMAN, sp|Q99879|H2B1M_HUMAN, sp|Q99880|H2B1L_HUMAN
VRLLVTR	7	2	0.9751	1	0			sp|O14907|TX1B3_HUMAN	O14907	TX1B3_HUMAN	TAX1BP3	Tax1-binding protein 3
VRNNVIIVM	9	2	0.9708	2	0	9M(15.9949)		sp|P42695|CNDD3_HUMAN	P42695	CNDD3_HUMAN	NCAPD3	Condensin-2 complex subunit D3
VRTPYTMSY	9	2	0.9952	2	0	7M(15.9949)		sp|Q9BWF3|RBM4_HUMAN	Q9BWF3	RBM4_HUMAN	RBM4	RNA-binding protein 4
VSKFLNR	7	2	0.9709	1	0			sp|P62140|PP1B_HUMAN	P62140	PP1B_HUMAN	PPP1CB	Serine/threonine-protein phosphatase PP1-beta catalytic subunit
VSLGSPSGEVSHPR	14	2, 3	1	3	0			sp|P02765|FETUA_HUMAN	P02765	FETUA_HUMAN	AHSG	Alpha-2-HS-glycoprotein
VSVFVPPR	8	2	0.9833	1	0			Q1RMK2	Q1RMK2 TREMBL:Q1RMK2 (Bos taurus) IGHM protein				IGHM	sp|P01871|IGHM_HUMAN, sp|P04220|MUCB_HUMAN
VTFTWTPSSGK	11	2	1	1	0			sp|P01876|IGHA1_HUMAN	P01876	IGHA1_HUMAN	IGHA1	Ig alpha-1 chain C region
VTSIQDWVQK	10	2	1	1	0			sp|P00738|HPT_HUMAN	P00738	HPT_HUMAN	HP	Haptoglobin
VVFGILIKR	9	2, 3	0.9807	2	0			sp|P04626|ERBB2_HUMAN	P04626	ERBB2_HUMAN	ERBB2	Receptor tyrosine-protein kinase erbB-2
VVYALKRQGRTLYGFGG	17	3	1	3	0			sp|P62805|H4_HUMAN	P62805	H4_HUMAN	HIST1H4A	Histone H4
VWYPGKPLKV	10	2, 3	0.9962	2	0			sp|P49788|TIG1_HUMAN	P49788	TIG1_HUMAN	RARRES1	Retinoic acid receptor responder protein 1
VYADQPHIF	9	2	0.9519	1	0			sp|Q8TB40|ABHD4_HUMAN	Q8TB40	ABHD4_HUMAN	ABHD4	Protein ABHD4
VYANGQHLF	9	2	0.9683	1	0			sp|P56470|LEG4_HUMAN	P56470	LEG4_HUMAN	LGALS4	Galectin-4
VYDGKFAIF	9	2	0.9928	1	0			sp|P21860|ERBB3_HUMAN	P21860	ERBB3_HUMAN	ERBB3	Receptor tyrosine-protein kinase erbB-3
VYDTVFKHF	9	2, 3	1	3	0			sp|Q9H930|SP14L_HUMAN	Q9H930	SP14L_HUMAN	SP140L	Nuclear body protein SP140-like protein
VYEEILHQI	9	2	0.9859	1	0			sp|Q9BZQ8|NIBAN_HUMAN	Q9BZQ8	NIBAN_HUMAN	FAM129A	Protein Niban
VYGFVREAL	9	2	0.9834	1	0			sp|Q9BZV1|UBXN6_HUMAN	Q9BZV1	UBXN6_HUMAN	UBXN6	UBX domain-containing protein 6
VYHILKVLF	9	3	0.9853	1	0			sp|O95163|ELP1_HUMAN	O95163	ELP1_HUMAN	IKBKAP	Elongator complex protein 1
VYIDFPGGILSF	12	2	0.9888	1	0			sp|O95361|TRI16_HUMAN	O95361	TRI16_HUMAN	TRIM16	Tripartite motif-containing protein 16	TRIM16L	sp|Q309B1|TR16L_HUMAN
VYIDKVRSL	9	2	0.9837	2	0			sp|P20700|LMNB1_HUMAN	P20700	LMNB1_HUMAN	LMNB1	Lamin-B1
VYIDRVRSL	9	2	0.9897	1	0			sp|P02545|LMNA_HUMAN	P02545	LMNA_HUMAN	LMNA	Prelamin-A/C
VYIHPSSALF	10	2	0.9791	1	0			sp|Q14562|DHX8_HUMAN	Q14562	DHX8_HUMAN	DHX8	ATP-dependent RNA helicase DHX8
VYKAFVMETF	10	2	0.9585	2	0	7M(15.9949)		sp|Q9BVK8|TM147_HUMAN	Q9BVK8	TM147_HUMAN	TMEM147	Transmembrane protein 147
VYLDHAGATLF	11	2	0.9939	2	0			sp|Q96EN8|MOCOS_HUMAN	Q96EN8	MOCOS_HUMAN	MOCOS	Molybdenum cofactor sulfurase
VYLEDSGHTL	10	2	0.9994	1	0			sp|Q13162|PRDX4_HUMAN	Q13162	PRDX4_HUMAN	PRDX4	Peroxiredoxin-4
VYLPGSRQTL	10	2	0.9848	1	0			sp|Q15149|PLEC_HUMAN	Q15149	PLEC_HUMAN	PLEC	Plectin
VYMNVMTRL	9	2	0.999	1	0	3M(15.9949), 6M(15.9949)		sp|Q06190|P2R3A_HUMAN	Q06190	P2R3A_HUMAN	PPP2R3A	Serine/threonine-protein phosphatase 2A regulatory subunit B'' subunit alpha
VYMPASSYQSL	11	2	0.983	1	0	3M(15.9949)		sp|Q8IXS8|F126B_HUMAN	Q8IXS8	F126B_HUMAN	FAM126B	Protein FAM126B
VYNPELDKW	9	2	1	2	0			sp|Q9NVR0|KLH11_HUMAN	Q9NVR0	KLH11_HUMAN	KLHL11	Kelch-like protein 11
VYNSEYYHF	9	2	1	5	0			sp|Q13308|PTK7_HUMAN	Q13308	PTK7_HUMAN	PTK7	Inactive tyrosine-protein kinase 7
VYPEKLATKF	10	3	1	1	0			sp|Q5VYK3|ECM29_HUMAN	Q5VYK3	ECM29_HUMAN	ECM29	Proteasome-associated protein ECM29 homolog
VYPEYVIQY	9	2	0.9698	1	0			sp|Q9H0J9|PAR12_HUMAN	Q9H0J9	PAR12_HUMAN	PARP12	Poly [ADP-ribose] polymerase 12
VYPLMKEYF	9	2	0.9641	1	0			sp|Q9UBB9|TFP11_HUMAN	Q9UBB9	TFP11_HUMAN	TFIP11	Tuftelin-interacting protein 11
VYQHLFTRI	9	2, 3	0.9998	2	0			sp|O43299|AP5Z1_HUMAN	O43299	AP5Z1_HUMAN	AP5Z1	AP-5 complex subunit zeta-1
VYRVYVATF	9	2	0.9535	1	0			sp|Q9Y227|ENTP4_HUMAN	Q9Y227	ENTP4_HUMAN	ENTPD4	Ectonucleoside triphosphate diphosphohydrolase 4
VYSEAARVLQF	11	2	1	2	0			sp|Q01415|GALK2_HUMAN	Q01415	GALK2_HUMAN	GALK2	N-acetylgalactosamine kinase
VYSPHVLNL	9	2	0.9993	1	0			sp|P50570|DYN2_HUMAN	P50570	DYN2_HUMAN	DNM2	Dynamin-2	DNM1, DNM3	sp|Q05193|DYN1_HUMAN, sp|Q9UQ16|DYN3_HUMAN
VYSQIPAAVKL	11	2	1	2	0			sp|O95071|UBR5_HUMAN	O95071	UBR5_HUMAN	UBR5	E3 ubiquitin-protein ligase UBR5
VYTYIQSRF	9	2	0.9996	1	0			sp|Q92630|DYRK2_HUMAN	Q92630	DYRK2_HUMAN	DYRK2	Dual specificity tyrosine-phosphorylation-regulated kinase 2	DYRK4	sp|Q9NR20|DYRK4_HUMAN
VYVGAINRV	9	2	0.9879	1	0			sp|O75051|PLXA2_HUMAN	O75051	PLXA2_HUMAN	PLXNA2	Plexin-A2
VYVVGTAHF	9	2	1	3	0			sp|Q9H4I3|TRABD_HUMAN	Q9H4I3	TRABD_HUMAN	TRABD	TraB domain-containing protein
WFYIASAFR	9	2	1	3	0			sp|P02763|A1AG1_HUMAN	P02763	A1AG1_HUMAN	ORM1	Alpha-1-acid glycoprotein 1	ORM2	sp|P19652|A1AG2_HUMAN
WILTAAHTLYPK	12	3	1	1	0			sp|P00736|C1R_HUMAN	P00736	C1R_HUMAN	C1R	Complement C1r subcomponent	C1RL	sp|Q9NZP8|C1RL_HUMAN
WLAWYQQKPGK	11	3	1	1	0			sp|P01596|KV104_HUMAN	P01596	KV104_HUMAN		Ig kappa chain V-I region CAR	IGKV1-5	sp|P01598|KV106_HUMAN, sp|P01602|KV110_HUMAN
WLQGSQELPR	10	2	1	2	0			sp|P01876|IGHA1_HUMAN	P01876	IGHA1_HUMAN	IGHA1	Ig alpha-1 chain C region	IGHA2	sp|P01877|IGHA2_HUMAN
WRDSLEFR	8	2	0.9969	1	0			sp|P01011|AACT_HUMAN	P01011	AACT_HUMAN	SERPINA3	Alpha-1-antichymotrypsin
WSVLPRPDLHHDVNR	15	4	1	1	0			sp|O75882|ATRN_HUMAN	O75882	ATRN_HUMAN	ATRN	Attractin
WTTSRVLKV	9	2	1	2	0			sp|P14923|PLAK_HUMAN	P14923	PLAK_HUMAN	JUP	Junction plakoglobin	CTNNB1	sp|P35222|CTNB1_HUMAN
WTYHYSEKPMNWQR	14	4	1	2	0	10M(15.9949)		sp|P14151|LYAM1_HUMAN	P14151	LYAM1_HUMAN	SELL	L-selectin
YAASSYLSLTPEQWK	15	2, 3	1	2	0			sp|A0M8Q6|LAC7_HUMAN	A0M8Q6	LAC7_HUMAN	IGLC7	Ig lambda-7 chain C region	IGLC1, IGLC2, IGLC3, IGLC6, IGLL5	sp|B9A064|IGLL5_HUMAN, sp|P0CF74|LAC6_HUMAN, sp|P0CG04|LAC1_HUMAN, sp|P0CG05|LAC2_HUMAN, sp|P0CG06|LAC3_HUMAN
YAFNSGNVER	10	2	0.9999	1	0			sp|Q9UNM6|PSD13_HUMAN	Q9UNM6	PSD13_HUMAN	PSMD13	26S proteasome non-ATPase regulatory subunit 13
YATEVAWTR	9	2	1	3	0			sp|Q96S97|MYADM_HUMAN	Q96S97	MYADM_HUMAN	MYADM	Myeloid-associated differentiation marker
YEGGREHVAHLLFLR	15	3, 4	1	2	0			sp|P19652|A1AG2_HUMAN	P19652	A1AG2_HUMAN	ORM2	Alpha-1-acid glycoprotein 2
YFIDFVAR	8	2	1	1	0			sp|P01042|KNG1_HUMAN	P01042	KNG1_HUMAN	KNG1	Kininogen-1
YFIDSTNLKTHF	12	3	0.9844	1	0			sp|O00488|ZN593_HUMAN	O00488	ZN593_HUMAN	ZNF593	Zinc finger protein 593
YGFIEGHVVIPR	12	3	1	1	0			sp|P16070|CD44_HUMAN	P16070	CD44_HUMAN	CD44	CD44 antigen
YGNPNTLRL	9	2	0.9998	2	0			sp|Q15814|TBCC_HUMAN	Q15814	TBCC_HUMAN	TBCC	Tubulin-specific chaperone C
YKVEYPIMY	9	2	0.9425	1	0	8M(15.9949)		sp|O14880|MGST3_HUMAN	O14880	MGST3_HUMAN	MGST3	Microsomal glutathione S-transferase 3
YLFLNGNK	8	2	0.9933	1	0			sp|P02750|A2GL_HUMAN	P02750	A2GL_HUMAN	LRG1	Leucine-rich alpha-2-glycoprotein
YLNWYQQKPGK	11	3	1	1	0			sp|P01594|KV102_HUMAN	P01594	KV102_HUMAN		Ig kappa chain V-I region AU		sp|P01597|KV105_HUMAN, sp|P01603|KV111_HUMAN, sp|P01612|KV120_HUMAN, sp|P04431|KV123_HUMAN
YLSRSGGGGGGGLGSGGSIRSSY	23	3	0.9633	1	0			sp|P35527|K1C9_HUMAN	P35527	K1C9_HUMAN	KRT9	Keratin, type I cytoskeletal 9		P35527
YLTWASR	7	1, 2	1	2	0			sp|P01876|IGHA1_HUMAN	P01876	IGHA1_HUMAN	IGHA1	Ig alpha-1 chain C region	IGHA2	sp|P01877|IGHA2_HUMAN
YLYEIAR	7	2	0.9391	1	0			P02768-1	P02768-1 SWISS-PROT:P02768-1 Tax_Id=9606 Gene_Symbol=ALB Isoform 1 of Serum albumin precursor				ALB	P02769, Q3SZ57, sp|P02768|ALBU_HUMAN
YNSQNQSNNQFVLYR	15	3	1	2	0			sp|P01042|KNG1_HUMAN	P01042	KNG1_HUMAN	KNG1	Kininogen-1
YPASSLVV	8	1	1	1	0			sp|Q9BXS4|TMM59_HUMAN	Q9BXS4	TMM59_HUMAN	TMEM59	Transmembrane protein 59
YPDPYSRASL	10	2	0.9814	1	0			sp|P58107|EPIPL_HUMAN	P58107	EPIPL_HUMAN	EPPK1	Epiplakin
YPDSHQLFV	9	2	0.9815	1	0			sp|Q9UN86|G3BP2_HUMAN	Q9UN86	G3BP2_HUMAN	G3BP2	Ras GTPase-activating protein-binding protein 2
YPFKPPKI	8	2, 3	1	3	0			sp|P68036|UB2L3_HUMAN	P68036	UB2L3_HUMAN	UBE2L3	Ubiquitin-conjugating enzyme E2 L3	UBE2D1	sp|P51668|UB2D1_HUMAN
YPFKSPSI	8	2	1	1	0			sp|P62256|UBE2H_HUMAN	P62256	UBE2H_HUMAN	UBE2H	Ubiquitin-conjugating enzyme E2 H
YPMLIRTI	8	2	1	1	0	3M(15.9949)		sp|O75165|DJC13_HUMAN	O75165	DJC13_HUMAN	DNAJC13	DnaJ homolog subfamily C member 13
YPREEINRV	9	3	0.9766	1	0			sp|Q08AF3|SLFN5_HUMAN	Q08AF3	SLFN5_HUMAN	SLFN5	Schlafen family member 5
YPYLQHEI	8	2	0.9881	1	0			sp|Q969W9|PMEPA_HUMAN	Q969W9	PMEPA_HUMAN	PMEPA1	Protein TMEPAI
YPYNAPTV	8	2	0.9574	1	0			sp|O00762|UBE2C_HUMAN	O00762	UBE2C_HUMAN	UBE2C	Ubiquitin-conjugating enzyme E2 C
YPYPYPHTL	9	2	1	1	0			sp|Q9BZE1|RM37_HUMAN	Q9BZE1	RM37_HUMAN	MRPL37	39S ribosomal protein L37, mitochondrial
YPYVGILHV	9	2	1	1	0			sp|Q8NC56|LEMD2_HUMAN	Q8NC56	LEMD2_HUMAN	LEMD2	LEM domain-containing protein 2
YRNAYTMVL	9	2	0.9997	1	0	7M(15.9949)		sp|Q13618|CUL3_HUMAN	Q13618	CUL3_HUMAN	CUL3	Cullin-3
YRPVRQYVY	9	3	0.9552	1	0			sp|Q9NZB2|F120A_HUMAN	Q9NZB2	F120A_HUMAN	FAM120A	Constitutive coactivator of PPAR-gamma-like protein 1
YSDSAVLKL	9	2	0.9771	1	0			sp|P43243|MATR3_HUMAN	P43243	MATR3_HUMAN	MATR3	Matrin-3
YSLDHISSL	9	2	0.9995	2	0			sp|Q12769|NU160_HUMAN	Q12769	NU160_HUMAN	NUP160	Nuclear pore complex protein Nup160
YSSPEILRV	9	2	0.9808	1	0			sp|Q2MV58|TECT1_HUMAN	Q2MV58	TECT1_HUMAN	TCTN1	Tectonic-1
YSYKGLRSV	9	3	1	1	0			sp|Q9NXZ2|DDX43_HUMAN	Q9NXZ2	DDX43_HUMAN	DDX43	Probable ATP-dependent RNA helicase DDX43
YSYWTKNGV	9	2	0.9447	1	0			sp|Q9Y639|NPTN_HUMAN	Q9Y639	NPTN_HUMAN	NPTN	Neuroplastin
YTSGPGSRISSSSFSRVG	18	3	1	2	0			P05787	P05787 SWISS-PROT:P05787 Tax_Id=9606 Gene_Symbol=KRT8 Keratin, type II cytoskeletal 8				KRT8	sp|P05787|K2C8_HUMAN
YVGGQEHFAHLLILRD	16	3, 4	1	2	0			sp|P02763|A1AG1_HUMAN	P02763	A1AG1_HUMAN	ORM1	Alpha-1-acid glycoprotein 1
YVGGQEHFAHLLILRDTK	18	3	1	1	0			sp|P02763|A1AG1_HUMAN	P02763	A1AG1_HUMAN	ORM1	Alpha-1-acid glycoprotein 1
YVIDPIKGLK	10	3	1	1	0			sp|Q15149|PLEC_HUMAN	Q15149	PLEC_HUMAN	PLEC	Plectin
YWMHVQNTF	9	2	0.9992	2	0	3M(15.9949)		sp|Q6TFL4|KLH24_HUMAN	Q6TFL4	KLH24_HUMAN	KLHL24	Kelch-like protein 24
YYDPKHVIF	9	2	1	2	0			sp|Q9NUQ8|ABCF3_HUMAN	Q9NUQ8	ABCF3_HUMAN	ABCF3	ATP-binding cassette sub-family F member 3
YYEKLHTYF	9	2, 3	1	5	0			sp|P16144|ITB4_HUMAN	P16144	ITB4_HUMAN	ITGB4	Integrin beta-4
YYEKQFPEI	9	2	1	1	0			sp|O75376|NCOR1_HUMAN	O75376	NCOR1_HUMAN	NCOR1	Nuclear receptor corepressor 1	NCOR2	sp|Q9Y618|NCOR2_HUMAN
YYFDSYAHF	9	2	0.9938	1	0			sp|Q99873|ANM1_HUMAN	Q99873	ANM1_HUMAN	PRMT1	Protein arginine N-methyltransferase 1	PRMT8	sp|Q9NR22|ANM8_HUMAN
YYIDKLEYL	9	2	0.9985	1	0			sp|Q7Z628|ARHG8_HUMAN	Q7Z628	ARHG8_HUMAN	NET1	Neuroepithelial cell-transforming gene 1 protein
YYITGNLETF	10	2	0.9715	2	0			sp|Q68CR1|SE1L3_HUMAN	Q68CR1	SE1L3_HUMAN	SEL1L3	Protein sel-1 homolog 3
YYLTHGLYL	9	2	0.9998	1	0			sp|Q9H490|PIGU_HUMAN	Q9H490	PIGU_HUMAN	PIGU	Phosphatidylinositol glycan anchor biosynthesis class U protein
YYSKNLNSSF	10	2	1	1	0			sp|Q6ZRQ5|MMS22_HUMAN	Q6ZRQ5	MMS22_HUMAN	MMS22L	Protein MMS22-like
YYSPHGHILVL	11	2, 3	0.9861	2	0			sp|Q9BY44|EIF2A_HUMAN	Q9BY44	EIF2A_HUMAN	EIF2A	Eukaryotic translation initiation factor 2A
YYTDFVMEL	9	2	0.9661	1	0	7M(15.9949)		sp|Q9UKV5|AMFR_HUMAN	Q9UKV5	AMFR_HUMAN	AMFR	E3 ubiquitin-protein ligase AMFR
YYTPITPHL	9	2	1	1	0			sp|O95758|PTBP3_HUMAN	O95758	PTBP3_HUMAN	PTBP3	Polypyrimidine tract-binding protein 3
YYTREVMLI	9	2	0.9699	1	0	7M(15.9949)		sp|O75533|SF3B1_HUMAN	O75533	SF3B1_HUMAN	SF3B1	Splicing factor 3B subunit 1
YYVNGTYRL	9	2	0.9968	1	0			sp|Q96MT1|RN145_HUMAN	Q96MT1	RN145_HUMAN	RNF145	RING finger protein 145
YYVRAVLHL	9	2	0.9924	1	0			sp|P13498|CY24A_HUMAN	P13498	CY24A_HUMAN	CYBA	Cytochrome b-245 light chain
YYVRILSTI	9	2	1	3	0			sp|P43686|PRS6B_HUMAN	P43686	PRS6B_HUMAN	PSMC4	26S protease regulatory subunit 6B
YYVWLQHTL	9	2	0.9933	1	0			sp|O15519|CFLAR_HUMAN	O15519	CFLAR_HUMAN	CFLAR	CASP8 and FADD-like apoptosis regulator

### Sheet: Control_MHC II
Peptide	Peptide Length	Charges	Probability	Spectral Count	Intensity	Assigned Modifications	Observed Modifications	Protein	Protein ID	Entry Name	Gene	Protein Description	Mapped Genes	Mapped Proteins
IILLLLI	7	2	1	3	0			sp|P12830|CADH1_HUMAN	P12830	CADH1_HUMAN	CDH1	Cadherin-1	ABCA7, ABHD13, ACPT, ADAM33, ADAMTS2, ADAMTS8, ADGRG3, ADIG, ADM5, AGPAT2, ALPP, AMHR2, ARSB, ATRN, B4GALNT4, BAI1, BRI3BP, BRICD5, BST1, BTN2A2, C16orf89, C1QC, CADM3, CCDC155, CD101, CD244, CD53, CD93, CDH2, CDH22, CELSR2, CELSR3, CGB, CGB1, CGB2, CHRNA3, CHRNG, CLMP, CNPY3, COL9A3, CRB1, CSF1R, CTHRC1, CTSA, CXCL16, CYP4A11, CYP4A22, DCHS1, DDR1, DEFB109P1, DPEP2, DPEP3, DYM, EFNA3, EFNA4, EIF2AK3, EMP3, FAT1, FER1L6, FFAR2, FKBP11, FLT3LG, FREM2, FRMD5, FUCA2, GABBR2, GCGR, GFRA4, GHDC, GNRH2, GP1BA, GPR37, GUCY2D, GYLTL1B, HAMP, HAVCR2, HCG22, HCRT, HGFAC, HRCT1, IGFBPL1, IL15RA, IL21R, IL31RA, ILDR1, ITGAL, LAMP1, LHB, LILRB1, LILRB2, LMAN2L, LRCOL1, LRP1, LRP5, LRP8, LRRC26, LRRC37B, LRRC59, LTBP3, MESDC2, MLC1, MMEL1, MT-ND3, MUC12, MYEOV, NCR2, NGFR, NMU, NOTCH4, NOX5, NPR1, NPW, NRCAM, NRXN2, NUCB1, OR10G6, OR1J4, OR56B2P, OTOF, P3H3, PCDHA4, PCDHA8, PCDHAC2, PCDHB15, PCSK9, PKD1L3, PLA2G10, PLA2R1, PLBD1, PLXNA1, PLXND1, PODN, PODNL1, PROK2, PRSS50, PRTG, PTGIS, PTH2, PTPRCAP, PTPRN2, PVRL2, PVRL4, RCN3, RET, RHBDL2, RNASE4, RNASE7, SCARF2, SCN4B, SCT, SCUBE2, SELPLG, SEMA4B, SEMA6B, SEMA6C, SERTM1, SGCG, SHBG, SHISA5, SHISA6, SIGLEC12, SIGLEC8, SLAMF9, SLC17A2, SLC27A5, SLC44A2, SLC7A3, SLCO1A2, SMLR1, SMO, SOGA3, SORCS2, SPNS3, SRPX, SSR1, ST8SIA6, STRC, STRCP1, SYNE1, SYNE2, SYT15, TAOK2, TAS1R1, TAS1R3, THSD7A, TMED3, TMEM119, TMEM140, TMEM59L, TMEM86B, TMUB1, TNFSF9, TREML1, TSPAN8, TUSC3, UCN3, VAMP2, WFIKKN2, WNT2B, WNT6	ENSEMBL:ENSBTAP00000023055, ENSEMBL:ENSBTAP00000024146, ENSEMBL:ENSBTAP00000032840, P50448, Q2TBQ1, Q6T181, REVERSED_00000053, REVERSED_00000179, REVERSED_00000419, REVERSED_00000478, REVERSED_00000499, REVERSED_00000549, REVERSED_00000790, REVERSED_00000792, REVERSED_00001139, REVERSED_00001408, REVERSED_00001460, REVERSED_00001529, REVERSED_00001569, REVERSED_00001634, REVERSED_00001664, REVERSED_00001681, REVERSED_00001729, REVERSED_00001730, REVERSED_00001893, REVERSED_00001925, REVERSED_00002053, REVERSED_00002211, REVERSED_00002212, REVERSED_00002216, REVERSED_00002492, REVERSED_00002722, REVERSED_00002752, REVERSED_00002783, REVERSED_00002895, REVERSED_00002966, REVERSED_00003035, REVERSED_00003267, REVERSED_00003699, REVERSED_00003743, REVERSED_00003818, REVERSED_00003823, REVERSED_00003849, REVERSED_00003855, REVERSED_00003989, REVERSED_00004124, REVERSED_00004160, REVERSED_00004212, REVERSED_00004266, REVERSED_00004489, REVERSED_00004734, REVERSED_00004787, REVERSED_00004856, REVERSED_00004975, REVERSED_00005039, REVERSED_00005278, REVERSED_00005500, REVERSED_00005576, REVERSED_00005891, REVERSED_00005911, REVERSED_00006021, REVERSED_00006299, REVERSED_00006338, REVERSED_00006401, REVERSED_00006498, REVERSED_00006505, REVERSED_00006828, REVERSED_00006833, REVERSED_00006905, REVERSED_00006940, REVERSED_00007128, REVERSED_00007194, REVERSED_00007211, REVERSED_00007466, REVERSED_00007593, REVERSED_00007728, REVERSED_00007892, REVERSED_00007905, REVERSED_00008004, REVERSED_00008023, REVERSED_00008041, REVERSED_00008104, REVERSED_00008551, REVERSED_00008587, REVERSED_00009116, REVERSED_00009303, REVERSED_00009333, REVERSED_00009419, REVERSED_00009437, REVERSED_00009504, REVERSED_00009512, REVERSED_00009518, REVERSED_00009542, REVERSED_00009549, REVERSED_00009681, REVERSED_00009744, REVERSED_00009963, REVERSED_00010226, REVERSED_00010431, REVERSED_00010469, REVERSED_00010800, REVERSED_00010835, REVERSED_00011012, REVERSED_00011192, REVERSED_00011246, REVERSED_00011378, REVERSED_00011429, REVERSED_00011436, REVERSED_00011458, REVERSED_00011477, REVERSED_00011495, REVERSED_00011540, REVERSED_00011559, REVERSED_00011641, REVERSED_00011642, REVERSED_00011985, REVERSED_00012105, REVERSED_00012142, REVERSED_00012296, REVERSED_00012436, REVERSED_00012450, REVERSED_00012452, REVERSED_00012556, REVERSED_00012561, REVERSED_00012592, REVERSED_00012593, REVERSED_00012596, REVERSED_00012738, REVERSED_00012998, REVERSED_00013043, REVERSED_00013116, REVERSED_00013207, REVERSED_00013215, REVERSED_00013239, REVERSED_00013240, REVERSED_00013328, REVERSED_00013358, REVERSED_00013406, REVERSED_00013425, REVERSED_00013447, REVERSED_00013700, REVERSED_00013741, REVERSED_00013756, REVERSED_00013795, REVERSED_00013836, REVERSED_00013852, REVERSED_00013990, REVERSED_00014304, REVERSED_00014357, REVERSED_00014667, REVERSED_00014731, REVERSED_00015430, REVERSED_00015468, REVERSED_00015524, REVERSED_00015534, REVERSED_00015605, REVERSED_00015645, REVERSED_00015646, REVERSED_00015680, REVERSED_00015772, REVERSED_00015778, REVERSED_00015832, REVERSED_00015924, REVERSED_00015961, REVERSED_00015963, REVERSED_00016011, REVERSED_00016031, REVERSED_00016039, REVERSED_00016048, REVERSED_00016077, REVERSED_00016112, REVERSED_00016142, REVERSED_00016227, REVERSED_00016319, REVERSED_00016492, REVERSED_00016528, REVERSED_00016553, REVERSED_00016587, REVERSED_00016800, REVERSED_00016801, REVERSED_00016805, REVERSED_00016985, REVERSED_00017438, REVERSED_00017493, REVERSED_00017588, REVERSED_00017627, REVERSED_00017748, REVERSED_00017885, REVERSED_00017892, REVERSED_00017912, REVERSED_00017930, REVERSED_00018124, REVERSED_00018136, REVERSED_00018138, REVERSED_00018185, REVERSED_00018198, REVERSED_00018321, REVERSED_00018430, REVERSED_00018691, REVERSED_00018968, REVERSED_00019044, REVERSED_00019158, REVERSED_00020289, REVERSED_00020319, REVERSED_00020343, REVERSED_00020442, REVERSED_00020453, REVERSED_00020459, sp|A2A2V5|SRTM1_HUMAN, sp|A6NCL2|LRCL1_HUMAN, sp|A6NGW2|STRCL_HUMAN, sp|A6NKQ9|CGB1_HUMAN, sp|C9JUS6|ADM5_HUMAN, sp|E2RYF7|PBMU2_HUMAN, sp|H3BR10|SMLR1_HUMAN, sp|O00624|NPT3_HUMAN, sp|O14514|BAI1_HUMAN, sp|O15120|PLCB_HUMAN, sp|O15354|GPR37_HUMAN, sp|O15496|PA2GX_HUMAN, sp|O15552|FFAR2_HUMAN, sp|O43555|GON2_HUMAN, sp|O43612|OREX_HUMAN, sp|O75197|LRP5_HUMAN, sp|O75882|ATRN_HUMAN, sp|O75899|GABR2_HUMAN, sp|O95450|ATS2_HUMAN, sp|O95944|NCTR2_HUMAN, sp|P01229|LSHB_HUMAN, sp|P01233|CGHB_HUMAN, sp|P02747|C1QC_HUMAN, sp|P03897|NU3M_HUMAN, sp|P04278|SHBG_HUMAN, sp|P05187|PPB1_HUMAN, sp|P07333|CSF1R_HUMAN, sp|P07359|GP1BA_HUMAN, sp|P07510|ACHG_HUMAN, sp|P07949|RET_HUMAN, sp|P08138|TNR16_HUMAN, sp|P09683|SECR_HUMAN, sp|P10619|PPGB_HUMAN, sp|P11279|LAMP1_HUMAN, sp|P15848|ARSB_HUMAN, sp|P16066|ANPRA_HUMAN, sp|P19022|CADH2_HUMAN, sp|P19075|TSN8_HUMAN, sp|P19397|CD53_HUMAN, sp|P20701|ITAL_HUMAN, sp|P32297|ACHA3_HUMAN, sp|P34096|RNAS4_HUMAN, sp|P41273|TNFL9_HUMAN, sp|P43307|SSRA_HUMAN, sp|P46721|SO1A2_HUMAN, sp|P47871|GLR_HUMAN, sp|P48645|NMU_HUMAN, sp|P49771|FLT3L_HUMAN, sp|P52797|EFNA3_HUMAN, sp|P52798|EFNA4_HUMAN, sp|P54852|EMP3_HUMAN, sp|P58401|NRX2B_HUMAN, sp|P61647|SIA8F_HUMAN, sp|P63027|VAMP2_HUMAN, sp|P78539|SRPX_HUMAN, sp|P81172|HEPC_HUMAN, sp|P82279|CRUM1_HUMAN, sp|Q02818|NUCB1_HUMAN, sp|Q02846|GUC2D_HUMAN, sp|Q02928|CP4AB_HUMAN, sp|Q04756|HGFA_HUMAN, sp|Q07954|LRP1_HUMAN, sp|Q08345|DDR1_HUMAN, sp|Q0VDE8|ADIG_HUMAN, sp|Q10588|BST1_HUMAN, sp|Q13018|PLA2R_HUMAN, sp|Q13261|I15RA_HUMAN, sp|Q13326|SGCG_HUMAN, sp|Q13454|TUSC3_HUMAN, sp|Q14050|CO9A3_HUMAN, sp|Q14114|LRP8_HUMAN, sp|Q14242|SELPL_HUMAN, sp|Q14517|FAT1_HUMAN, sp|Q14696|MESD_HUMAN, sp|Q14761|PTCA_HUMAN, sp|Q15049|MLC1_HUMAN, sp|Q16647|PTGIS_HUMAN, sp|Q16671|AMHR2_HUMAN, sp|Q2I0M4|LRC26_HUMAN, sp|Q2VWP7|PRTG_HUMAN, sp|Q2WGJ9|FR1L6_HUMAN, sp|Q30KR1|DB109_HUMAN, sp|Q495T6|MMEL1_HUMAN, sp|Q4V9L6|TM119_HUMAN, sp|Q5SZK8|FREM2_HUMAN, sp|Q5TCH4|CP4AM_HUMAN, sp|Q5TF21|SOGA3_HUMAN, sp|Q6NT52|CGB2_HUMAN, sp|Q6P4A8|PLBL1_HUMAN, sp|Q6PEZ8|PONL1_HUMAN, sp|Q6PL45|BRID5_HUMAN, sp|Q6UX73|CP089_HUMAN, sp|Q6UXD1|HRCT1_HUMAN, sp|Q6ZMD2|SPNS3_HUMAN, sp|Q6ZSJ9|SHSA6_HUMAN, sp|Q76KP1|B4GN4_HUMAN, sp|Q7L211|ABHDD_HUMAN, sp|Q7RTS9|DYM_HUMAN, sp|Q7RTU9|STRC_HUMAN, sp|Q7RTX0|TS1R3_HUMAN, sp|Q7RTX1|TS1R1_HUMAN, sp|Q7Z443|PK1L3_HUMAN, sp|Q7Z5L7|PODN_HUMAN, sp|Q7Z6J6|FRMD5_HUMAN, sp|Q86SU0|ILDR1_HUMAN, sp|Q86Y34|AGRG3_HUMAN, sp|Q86YW5|TRML1_HUMAN, sp|Q8IVL6|P3H3_HUMAN, sp|Q8IWA5|CTL2_HUMAN, sp|Q8IWT1|SCN4B_HUMAN, sp|Q8IZY2|ABCA7_HUMAN, sp|Q8N114|SHSA5_HUMAN, sp|Q8N126|CADM3_HUMAN, sp|Q8N2G8|GHDC_HUMAN, sp|Q8N3Y3|LARG2_HUMAN, sp|Q8N423|LIRB2_HUMAN, sp|Q8N661|TM86B_HUMAN, sp|Q8N6L0|KASH5_HUMAN, sp|Q8N729|NPW_HUMAN, sp|Q8NBP7|PCSK9_HUMAN, sp|Q8NF91|SYNE1_HUMAN, sp|Q8NGI1|O56B2_HUMAN, sp|Q8NGS1|OR1J4_HUMAN, sp|Q8NH81|O10G6_HUMAN, sp|Q8NHL6|LIRB1_HUMAN, sp|Q8NI17|IL31R_HUMAN, sp|Q8TDQ0|HAVR2_HUMAN, sp|Q8TEU8|WFKN2_HUMAN, sp|Q8WVV5|BT2A2_HUMAN, sp|Q8WX77|IBPL1_HUMAN, sp|Q8WXH0|SYNE2_HUMAN, sp|Q8WY07|CTR3_HUMAN, sp|Q8WY22|BRI3B_HUMAN, sp|Q92692|PVRL2_HUMAN, sp|Q92823|NRCAM_HUMAN, sp|Q92932|PTPR2_HUMAN, sp|Q93033|IGSF2_HUMAN, sp|Q93097|WNT2B_HUMAN, sp|Q969E3|UCN3_HUMAN, sp|Q96A28|SLAF9_HUMAN, sp|Q96A98|TIP39_HUMAN, sp|Q96AG4|LRC59_HUMAN, sp|Q96CG8|CTHR1_HUMAN, sp|Q96D15|RCN3_HUMAN, sp|Q96EZ4|MYEOV_HUMAN, sp|Q96GP6|SREC2_HUMAN, sp|Q96JQ0|PCD16_HUMAN, sp|Q96NY8|PVRL4_HUMAN, sp|Q96PH1|NOX5_HUMAN, sp|Q96PQ0|SORC2_HUMAN, sp|Q96PQ1|SIG12_HUMAN, sp|Q96QE4|LR37B_HUMAN, sp|Q99466|NOTC4_HUMAN, sp|Q99835|SMO_HUMAN, sp|Q9BQS2|SYT15_HUMAN, sp|Q9BT09|CNPY3_HUMAN, sp|Q9BTY2|FUCO2_HUMAN, sp|Q9BVT8|TMUB1_HUMAN, sp|Q9BZ11|ADA33_HUMAN, sp|Q9BZG2|PPAT_HUMAN, sp|Q9BZW8|CD244_HUMAN, sp|Q9GZZ7|GFRA4_HUMAN, sp|Q9H0V9|LMA2L_HUMAN, sp|Q9H1E1|RNAS7_HUMAN, sp|Q9H2A7|CXL16_HUMAN, sp|Q9H3T2|SEM6C_HUMAN, sp|Q9H3T3|SEM6B_HUMAN, sp|Q9H4A9|DPEP2_HUMAN, sp|Q9H4B8|DPEP3_HUMAN, sp|Q9H6B4|CLMP_HUMAN, sp|Q9HBE5|IL21R_HUMAN, sp|Q9HC10|OTOF_HUMAN, sp|Q9HC23|PROK2_HUMAN, sp|Q9HCU4|CELR2_HUMAN, sp|Q9NPR2|SEM4B_HUMAN, sp|Q9NPY3|C1QR1_HUMAN, sp|Q9NQ36|SCUB2_HUMAN, sp|Q9NS15|LTBP3_HUMAN, sp|Q9NV12|TM140_HUMAN, sp|Q9NX52|RHBL2_HUMAN, sp|Q9NYL4|FKB11_HUMAN, sp|Q9NYQ7|CELR3_HUMAN, sp|Q9NYZ4|SIGL8_HUMAN, sp|Q9NZJ5|E2AK3_HUMAN, sp|Q9P2S2|NRX2A_HUMAN, sp|Q9UI38|TSP50_HUMAN, sp|Q9UIW2|PLXA1_HUMAN, sp|Q9UJ99|CAD22_HUMAN, sp|Q9UK28|TM59L_HUMAN, sp|Q9UKN1|MUC12_HUMAN, sp|Q9UL54|TAOK2_HUMAN, sp|Q9UN74|PCDA4_HUMAN, sp|Q9UP79|ATS8_HUMAN, sp|Q9UPZ6|THS7A_HUMAN, sp|Q9Y2P5|S27A5_HUMAN, sp|Q9Y3Q3|TMED3_HUMAN, sp|Q9Y4D7|PLXD1_HUMAN, sp|Q9Y5E8|PCDBF_HUMAN, sp|Q9Y5H6|PCDA8_HUMAN, sp|Q9Y5I4|PCDC2_HUMAN, sp|Q9Y6F9|WNT6_HUMAN
PAVVRPH	7	2	0.9438	2	0			sp|P07498|CASK_HUMAN	P07498	CASK_HUMAN	CSN3	Kappa-casein
LLLLLLLL	8	2	1	3	0			sp|P12830|CADH1_HUMAN	P12830	CADH1_HUMAN	CDH1	Cadherin-1	ADAM33, ADAMTS2, ADAMTS8, ADM5, ATRN, B4GALNT4, BAI1, BRI3BP, BRICD5, BST1, BTN2A2, C1QC, CD53, CD93, CELSR2, CNPY3, CSF1R, CTSA, CXCL16, CYP4A11, CYP4A22, DCHS1, DDR1, DEFB109P1, DPEP2, DPEP3, EFNA4, EIF2AK3, FAT1, FREM2, FRMD5, FUCA2, GCGR, GHDC, GP1BA, GUCY2D, GYLTL1B, HAVCR2, HCG22, HCRT, HGFAC, LAMP1, LILRB1, LILRB2, LRCOL1, LRP5, LRP8, LRRC26, LRRC37B, LTBP3, MESDC2, MYEOV, NMU, NOTCH4, NPW, NRCAM, OTOF, PCDHA4, PCDHA8, PCDHAC2, PCSK9, PKD1L3, PLBD1, PLXNA1, PRSS50, PTH2, PTPRCAP, PTPRN2, RHBDL2, SCN4B, SCT, SELPLG, SEMA4B, SEMA6B, SEMA6C, SHBG, SLC27A5, SOGA3, SORCS2, STRC, STRCP1, SYNE2, TMEM119, TMUB1, UCN3, WFIKKN2	ENSEMBL:ENSBTAP00000023055, REVERSED_00000419, REVERSED_00000792, REVERSED_00001460, REVERSED_00001569, REVERSED_00001634, REVERSED_00001664, REVERSED_00001729, REVERSED_00001730, REVERSED_00001893, REVERSED_00002053, REVERSED_00002212, REVERSED_00002492, REVERSED_00002783, REVERSED_00003267, REVERSED_00003699, REVERSED_00003823, REVERSED_00003855, REVERSED_00004124, REVERSED_00004266, REVERSED_00004489, REVERSED_00004734, REVERSED_00004787, REVERSED_00004856, REVERSED_00005278, REVERSED_00005891, REVERSED_00006299, REVERSED_00006498, REVERSED_00006505, REVERSED_00006833, REVERSED_00006940, REVERSED_00007128, REVERSED_00007194, REVERSED_00007211, REVERSED_00007593, REVERSED_00009116, REVERSED_00009303, REVERSED_00009419, REVERSED_00009437, REVERSED_00009504, REVERSED_00009512, REVERSED_00009542, REVERSED_00009549, REVERSED_00009681, REVERSED_00009963, REVERSED_00010226, REVERSED_00010835, REVERSED_00011246, REVERSED_00011378, REVERSED_00011429, REVERSED_00011458, REVERSED_00012105, REVERSED_00012142, REVERSED_00012450, REVERSED_00012452, REVERSED_00012556, REVERSED_00012561, REVERSED_00012592, REVERSED_00012738, REVERSED_00013043, REVERSED_00013116, REVERSED_00013239, REVERSED_00013328, REVERSED_00013741, REVERSED_00013852, REVERSED_00015430, REVERSED_00015468, REVERSED_00015534, REVERSED_00015645, REVERSED_00015646, REVERSED_00015772, REVERSED_00015778, REVERSED_00015963, REVERSED_00016011, REVERSED_00016031, REVERSED_00016142, REVERSED_00016492, REVERSED_00016553, REVERSED_00016801, REVERSED_00017748, REVERSED_00017885, REVERSED_00017892, REVERSED_00018138, REVERSED_00018430, REVERSED_00019044, REVERSED_00020442, sp|A6NCL2|LRCL1_HUMAN, sp|A6NGW2|STRCL_HUMAN, sp|C9JUS6|ADM5_HUMAN, sp|E2RYF7|PBMU2_HUMAN, sp|O14514|BAI1_HUMAN, sp|O43612|OREX_HUMAN, sp|O75197|LRP5_HUMAN, sp|O75882|ATRN_HUMAN, sp|O95450|ATS2_HUMAN, sp|P02747|C1QC_HUMAN, sp|P04278|SHBG_HUMAN, sp|P07333|CSF1R_HUMAN, sp|P07359|GP1BA_HUMAN, sp|P09683|SECR_HUMAN, sp|P10619|PPGB_HUMAN, sp|P11279|LAMP1_HUMAN, sp|P19397|CD53_HUMAN, sp|P47871|GLR_HUMAN, sp|P48645|NMU_HUMAN, sp|P52798|EFNA4_HUMAN, sp|Q02846|GUC2D_HUMAN, sp|Q02928|CP4AB_HUMAN, sp|Q04756|HGFA_HUMAN, sp|Q08345|DDR1_HUMAN, sp|Q10588|BST1_HUMAN, sp|Q14114|LRP8_HUMAN, sp|Q14242|SELPL_HUMAN, sp|Q14517|FAT1_HUMAN, sp|Q14696|MESD_HUMAN, sp|Q14761|PTCA_HUMAN, sp|Q2I0M4|LRC26_HUMAN, sp|Q30KR1|DB109_HUMAN, sp|Q4V9L6|TM119_HUMAN, sp|Q5SZK8|FREM2_HUMAN, sp|Q5TCH4|CP4AM_HUMAN, sp|Q5TF21|SOGA3_HUMAN, sp|Q6P4A8|PLBL1_HUMAN, sp|Q6PL45|BRID5_HUMAN, sp|Q76KP1|B4GN4_HUMAN, sp|Q7RTU9|STRC_HUMAN, sp|Q7Z443|PK1L3_HUMAN, sp|Q7Z6J6|FRMD5_HUMAN, sp|Q8IWT1|SCN4B_HUMAN, sp|Q8N2G8|GHDC_HUMAN, sp|Q8N3Y3|LARG2_HUMAN, sp|Q8N423|LIRB2_HUMAN, sp|Q8N729|NPW_HUMAN, sp|Q8NBP7|PCSK9_HUMAN, sp|Q8NHL6|LIRB1_HUMAN, sp|Q8TDQ0|HAVR2_HUMAN, sp|Q8TEU8|WFKN2_HUMAN, sp|Q8WVV5|BT2A2_HUMAN, sp|Q8WXH0|SYNE2_HUMAN, sp|Q8WY22|BRI3B_HUMAN, sp|Q92823|NRCAM_HUMAN, sp|Q92932|PTPR2_HUMAN, sp|Q969E3|UCN3_HUMAN, sp|Q96A98|TIP39_HUMAN, sp|Q96EZ4|MYEOV_HUMAN, sp|Q96JQ0|PCD16_HUMAN, sp|Q96PQ0|SORC2_HUMAN, sp|Q96QE4|LR37B_HUMAN, sp|Q99466|NOTC4_HUMAN, sp|Q9BT09|CNPY3_HUMAN, sp|Q9BTY2|FUCO2_HUMAN, sp|Q9BVT8|TMUB1_HUMAN, sp|Q9BZ11|ADA33_HUMAN, sp|Q9H2A7|CXL16_HUMAN, sp|Q9H3T2|SEM6C_HUMAN, sp|Q9H3T3|SEM6B_HUMAN, sp|Q9H4A9|DPEP2_HUMAN, sp|Q9H4B8|DPEP3_HUMAN, sp|Q9HC10|OTOF_HUMAN, sp|Q9HCU4|CELR2_HUMAN, sp|Q9NPR2|SEM4B_HUMAN, sp|Q9NPY3|C1QR1_HUMAN, sp|Q9NS15|LTBP3_HUMAN, sp|Q9NX52|RHBL2_HUMAN, sp|Q9NZJ5|E2AK3_HUMAN, sp|Q9UI38|TSP50_HUMAN, sp|Q9UIW2|PLXA1_HUMAN, sp|Q9UN74|PCDA4_HUMAN, sp|Q9UP79|ATS8_HUMAN, sp|Q9Y2P5|S27A5_HUMAN, sp|Q9Y5H6|PCDA8_HUMAN, sp|Q9Y5I4|PCDC2_HUMAN
TFSTNYRS	8	2	0.7998	1	0			sp|P05783|K1C18_HUMAN	P05783	K1C18_HUMAN	KRT18	Keratin, type I cytoskeletal 18		P05784
DTAAQITQR	9	2	1	1	0			sp|P01889|1B07_HUMAN	P01889	1B07_HUMAN	HLA-B	HLA class I histocompatibility antigen, B-7 alpha chain	HLA-C	sp|P03989|1B27_HUMAN, sp|P04222|1C03_HUMAN, sp|P10319|1B58_HUMAN, sp|P10321|1C07_HUMAN, sp|P18463|1B37_HUMAN, sp|P18464|1B51_HUMAN, sp|P18465|1B57_HUMAN, sp|P30460|1B08_HUMAN, sp|P30462|1B14_HUMAN, sp|P30464|1B15_HUMAN, sp|P30466|1B18_HUMAN, sp|P30475|1B39_HUMAN, sp|P30479|1B41_HUMAN, sp|P30480|1B42_HUMAN, sp|P30481|1B44_HUMAN, sp|P30483|1B45_HUMAN, sp|P30484|1B46_HUMAN, sp|P30485|1B47_HUMAN, sp|P30487|1B49_HUMAN, sp|P30488|1B50_HUMAN, sp|P30490|1B52_HUMAN, sp|P30491|1B53_HUMAN, sp|P30492|1B54_HUMAN, sp|P30493|1B55_HUMAN, sp|P30495|1B56_HUMAN, sp|P30498|1B78_HUMAN, sp|P30499|1C01_HUMAN, sp|P30501|1C02_HUMAN, sp|P30504|1C04_HUMAN, sp|P30505|1C08_HUMAN, sp|P30508|1C12_HUMAN, sp|P30510|1C14_HUMAN, sp|P30685|1B35_HUMAN, sp|Q04826|1B40_HUMAN, sp|Q07000|1C15_HUMAN, sp|Q29718|1B82_HUMAN, sp|Q29836|1B67_HUMAN, sp|Q29865|1C18_HUMAN, sp|Q29940|1B59_HUMAN, sp|Q29960|1C16_HUMAN, sp|Q29963|1C06_HUMAN, sp|Q31612|1B73_HUMAN, sp|Q95365|1B38_HUMAN
LLLLLLLLL	9	2	0.9806	1	0			sp|P12830|CADH1_HUMAN	P12830	CADH1_HUMAN	CDH1	Cadherin-1	ADAM33, ADAMTS8, BRI3BP, BTN2A2, CD93, CELSR2, CNPY3, CSF1R, CTSA, CXCL16, CYP4A11, CYP4A22, DCHS1, DDR1, DPEP3, EFNA4, FREM2, FUCA2, HGFAC, LAMP1, LILRB1, LILRB2, LRCOL1, LRP5, LRP8, LTBP3, MYEOV, NOTCH4, OTOF, PCDHAC2, PCSK9, PLXNA1, PTH2, PTPRCAP, PTPRN2, SEMA4B, SHBG, SLC27A5, STRC, STRCP1, SYNE2, TMEM119, TMUB1	REVERSED_00000419, REVERSED_00001460, REVERSED_00001664, REVERSED_00001730, REVERSED_00002053, REVERSED_00002212, REVERSED_00002783, REVERSED_00003267, REVERSED_00003699, REVERSED_00003823, REVERSED_00003855, REVERSED_00004124, REVERSED_00004489, REVERSED_00004787, REVERSED_00005278, REVERSED_00006505, REVERSED_00007593, REVERSED_00009116, REVERSED_00009419, REVERSED_00009437, REVERSED_00009512, REVERSED_00009542, REVERSED_00009681, REVERSED_00009963, REVERSED_00010835, REVERSED_00011458, REVERSED_00012105, REVERSED_00012450, REVERSED_00012561, REVERSED_00012738, REVERSED_00013116, REVERSED_00013328, REVERSED_00013741, REVERSED_00013852, REVERSED_00015430, REVERSED_00015646, REVERSED_00016031, REVERSED_00016492, REVERSED_00016553, REVERSED_00016801, REVERSED_00017748, REVERSED_00017892, sp|A6NCL2|LRCL1_HUMAN, sp|A6NGW2|STRCL_HUMAN, sp|O75197|LRP5_HUMAN, sp|P04278|SHBG_HUMAN, sp|P07333|CSF1R_HUMAN, sp|P10619|PPGB_HUMAN, sp|P11279|LAMP1_HUMAN, sp|P52798|EFNA4_HUMAN, sp|Q02928|CP4AB_HUMAN, sp|Q04756|HGFA_HUMAN, sp|Q08345|DDR1_HUMAN, sp|Q14114|LRP8_HUMAN, sp|Q14761|PTCA_HUMAN, sp|Q4V9L6|TM119_HUMAN, sp|Q5SZK8|FREM2_HUMAN, sp|Q5TCH4|CP4AM_HUMAN, sp|Q7RTU9|STRC_HUMAN, sp|Q8N423|LIRB2_HUMAN, sp|Q8NBP7|PCSK9_HUMAN, sp|Q8NHL6|LIRB1_HUMAN, sp|Q8WVV5|BT2A2_HUMAN, sp|Q8WXH0|SYNE2_HUMAN, sp|Q8WY22|BRI3B_HUMAN, sp|Q92932|PTPR2_HUMAN, sp|Q96A98|TIP39_HUMAN, sp|Q96EZ4|MYEOV_HUMAN, sp|Q96JQ0|PCD16_HUMAN, sp|Q99466|NOTC4_HUMAN, sp|Q9BT09|CNPY3_HUMAN, sp|Q9BTY2|FUCO2_HUMAN, sp|Q9BVT8|TMUB1_HUMAN, sp|Q9BZ11|ADA33_HUMAN, sp|Q9H2A7|CXL16_HUMAN, sp|Q9H4B8|DPEP3_HUMAN, sp|Q9HC10|OTOF_HUMAN, sp|Q9HCU4|CELR2_HUMAN, sp|Q9NPR2|SEM4B_HUMAN, sp|Q9NPY3|C1QR1_HUMAN, sp|Q9NS15|LTBP3_HUMAN, sp|Q9UIW2|PLXA1_HUMAN, sp|Q9UP79|ATS8_HUMAN, sp|Q9Y2P5|S27A5_HUMAN, sp|Q9Y5I4|PCDC2_HUMAN
KRLFLLTVH	9	2	0.8468	1	0			sp|Q06187|BTK_HUMAN	Q06187	BTK_HUMAN	BTK	Tyrosine-protein kinase BTK
PALAAQYEH	9	2	0.7417	1	0			sp|P62826|RAN_HUMAN	P62826	RAN_HUMAN	RAN	GTP-binding nuclear protein Ran
RVYIHPFHL	9	3	0.9572	1	0			sp|P01019|ANGT_HUMAN	P01019	ANGT_HUMAN	AGT	Angiotensinogen
FISDPNLYQH	10	2	0.9154	1	0			sp|Q96S97|MYADM_HUMAN	Q96S97	MYADM_HUMAN	MYADM	Myeloid-associated differentiation marker
ISGLIYEETR	10	2	1	2	0			sp|P62805|H4_HUMAN	P62805	H4_HUMAN	HIST1H4A	Histone H4
NAGEDPGLAR	10	2	0.9083	1	0			sp|P81605|DCD_HUMAN	P81605	DCD_HUMAN	DCD	Dermcidin
SDKPDMAEIE	10	2	0.9655	1	0	6M(15.9949), N-term(42.0106)		sp|P62328|TYB4_HUMAN	P62328	TYB4_HUMAN	TMSB4X	Thymosin beta-4
SSLLEKGLDG	10	2	0.9077	1	0			sp|P81605|DCD_HUMAN	P81605	DCD_HUMAN	DCD	Dermcidin
DRVYIHPFHL	10	3	0.9999	1	0			sp|P01019|ANGT_HUMAN	P01019	ANGT_HUMAN	AGT	Angiotensinogen
DVFRDPALKR	10	3	0.9981	2	0			sp|P61353|RL27_HUMAN	P61353	RL27_HUMAN	RPL27	60S ribosomal protein L27
FPGFLENQKD	10	2	0.9693	1	0			sp|P60903|S10AA_HUMAN	P60903	S10AA_HUMAN	S100A10	Protein S100-A10
GVLRIQNLDQ	10	2	0.8594	1	0			sp|P98160|PGBM_HUMAN	P98160	PGBM_HUMAN	HSPG2	Basement membrane-specific heparan sulfate proteoglycan core protein
SIARLRIAKG	10	3	0.9347	1	0			sp|P07996|TSP1_HUMAN	P07996	TSP1_HUMAN	THBS1	Thrombospondin-1		Q28194
SRPVINIQKT	10	2, 3	0.9621	2	0			sp|P23229|ITA6_HUMAN	P23229	ITA6_HUMAN	ITGA6	Integrin alpha-6
DEPEYVPDPDA	11	2	0.9971	1	0			sp|P27824|CALX_HUMAN	P27824	CALX_HUMAN	CANX	Calnexin
DPSPLQRYSED	11	2	0.9459	1	0			sp|P04626|ERBB2_HUMAN	P04626	ERBB2_HUMAN	ERBB2	Receptor tyrosine-protein kinase erbB-2
AGSVLRIQPLR	11	3	0.9085	1	0			sp|P10586|PTPRF_HUMAN	P10586	PTPRF_HUMAN	PTPRF	Receptor-type tyrosine-protein phosphatase F
ASIARLRIAKG	11	3	0.8776	1	0			sp|P07996|TSP1_HUMAN	P07996	TSP1_HUMAN	THBS1	Thrombospondin-1		Q28194
DEFKVETSNKV	11	2, 3	1	2	0			sp|O14672|ADA10_HUMAN	O14672	ADA10_HUMAN	ADAM10	Disintegrin and metalloproteinase domain-containing protein 10
GVLRIQNLDQS	11	2	0.9721	1	0			sp|P98160|PGBM_HUMAN	P98160	PGBM_HUMAN	HSPG2	Basement membrane-specific heparan sulfate proteoglycan core protein
IAAKYQIDPDA	11	2	0.8102	1	0			sp|P21796|VDAC1_HUMAN	P21796	VDAC1_HUMAN	VDAC1	Voltage-dependent anion-selective channel protein 1
PKIQVYSRHPA	11	3	1	1	0			sp|P61769|B2MG_HUMAN	P61769	B2MG_HUMAN	B2M	Beta-2-microglobulin
SLKQQLVDLHH	11	3	0.9882	1	0			sp|O94986|CE152_HUMAN	O94986	CE152_HUMAN	CEP152	Centrosomal protein of 152 kDa
YPLEAVRMQHL	11	2	1	1	0			sp|P14618|KPYM_HUMAN	P14618	KPYM_HUMAN	PKM	Pyruvate kinase PKM
YQMSTTARAKR	11	2	1	1	0			sp|P14923|PLAK_HUMAN	P14923	PLAK_HUMAN	JUP	Junction plakoglobin
DVAFVKDQTVIQ	12	2	1	1	0			Q0IIK2	Q0IIK2 TREMBL:Q0IIK2 (Bos taurus) Transferrin					Q29443
RIINEPTAAAIA	12	2	0.987	1	0			sp|P11142|HSP7C_HUMAN	P11142	HSP7C_HUMAN	HSPA8	Heat shock cognate 71 kDa protein	HSPA1A, HSPA1B, HSPA1L, HSPA2, HSPA5, HSPA6	sp|P0DMV8|HS71A_HUMAN, sp|P0DMV9|HS71B_HUMAN, sp|P11021|GRP78_HUMAN, sp|P17066|HSP76_HUMAN, sp|P34931|HS71L_HUMAN, sp|P54652|HSP72_HUMAN
SDKPDMAEIEKF	12	2	1	2	0	6M(15.9949), N-term(42.0106)		sp|P62328|TYB4_HUMAN	P62328	TYB4_HUMAN	TMSB4X	Thymosin beta-4
SSLLEKGLDGAK	12	3	1	1	0			sp|P81605|DCD_HUMAN	P81605	DCD_HUMAN	DCD	Dermcidin
WVEDPTLSSPGH	12	2	1	1	0			sp|Q9Y653|GPR56_HUMAN	Q9Y653	GPR56_HUMAN	GPR56	G-protein coupled receptor 56
ATPLLMQALPMG	12	2	0.977	1	0			sp|P04233|HG2A_HUMAN	P04233	HG2A_HUMAN	CD74	HLA class II histocompatibility antigen gamma chain
DDLLVVEKYQRR	12	3	1	1	0			sp|Q9NZM1|MYOF_HUMAN	Q9NZM1	MYOF_HUMAN	MYOF	Myoferlin
DEPEYVPDPDAE	12	2	1	1	0			sp|P27824|CALX_HUMAN	P27824	CALX_HUMAN	CANX	Calnexin
DPYHETLNPDSH	12	2, 3	1	4	0			sp|P07942|LAMB1_HUMAN	P07942	LAMB1_HUMAN	LAMB1	Laminin subunit beta-1
DSVKVWPRRPTG	12	3	0.9662	2	0			P12763	P12763 SWISS-PROT:P12763 (Bos taurus) Alpha-2-HS-glycoprotein precursor
DVKGIKVQSVDK	12	3	1	1	0			sp|Q16363|LAMA4_HUMAN	Q16363	LAMA4_HUMAN	LAMA4	Laminin subunit alpha-4
EGQFSINKVPGN	12	2	0.9675	1	0			sp|Q969X5|ERGI1_HUMAN	Q969X5	ERGI1_HUMAN	ERGIC1	Endoplasmic reticulum-Golgi intermediate compartment protein 1
EIEKFDKSKLKK	12	3	0.9366	1	0			sp|P62328|TYB4_HUMAN	P62328	TYB4_HUMAN	TMSB4X	Thymosin beta-4	TMSB4Y	sp|O14604|TYB4Y_HUMAN
EYQMSTTARAKR	12	3	0.9954	1	0			sp|P14923|PLAK_HUMAN	P14923	PLAK_HUMAN	JUP	Junction plakoglobin
FVRFDSDAASQR	12	3	0.7391	1	0			sp|P05534|1A24_HUMAN	P05534	1A24_HUMAN	HLA-A	HLA class I histocompatibility antigen, A-24 alpha chain		sp|P01891|1A68_HUMAN, sp|P01892|1A02_HUMAN, sp|P04439|1A03_HUMAN, sp|P10314|1A32_HUMAN, sp|P10316|1A69_HUMAN, sp|P13746|1A11_HUMAN, sp|P16188|1A30_HUMAN, sp|P16189|1A31_HUMAN, sp|P16190|1A33_HUMAN, sp|P18462|1A25_HUMAN, sp|P30447|1A23_HUMAN, sp|P30450|1A26_HUMAN, sp|P30453|1A34_HUMAN, sp|P30456|1A43_HUMAN, sp|P30457|1A66_HUMAN, sp|P30459|1A74_HUMAN, sp|P30512|1A29_HUMAN
GAVHDVKDVLDS	12	3	0.9588	1	0			sp|P81605|DCD_HUMAN	P81605	DCD_HUMAN	DCD	Dermcidin
GGFLIDRVFGIR	12	3	1	2	0			sp|Q9H3U5|MFSD1_HUMAN	Q9H3U5	MFSD1_HUMAN	MFSD1	Major facilitator superfamily domain-containing protein 1
GRYSISRTEAAD	12	3	0.9382	1	0			sp|P16070|CD44_HUMAN	P16070	CD44_HUMAN	CD44	CD44 antigen
GVFHVEKNGRYS	12	3	1	1	0			sp|P16070|CD44_HUMAN	P16070	CD44_HUMAN	CD44	CD44 antigen
HNFVKAINAIQK	12	3	1	2	0			sp|P53634|CATC_HUMAN	P53634	CATC_HUMAN	CTSC	Dipeptidyl peptidase 1
IDSVKVWPRRPT	12	3	0.9608	1	0			P12763	P12763 SWISS-PROT:P12763 (Bos taurus) Alpha-2-HS-glycoprotein precursor
ISILTERSNAQR	12	3	0.831	1	0			sp|P12429|ANXA3_HUMAN	P12429	ANXA3_HUMAN	ANXA3	Annexin A3
KAYVFERDQSVG	12	3	0.8217	1	0			sp|Q14108|SCRB2_HUMAN	Q14108	SCRB2_HUMAN	SCARB2	Lysosome membrane protein 2
KGFNKNDAPLHE	12	3	1	1	0			sp|O75487|GPC4_HUMAN	O75487	GPC4_HUMAN	GPC4	Glypican-4
LAYVADLVHSAH	12	3	1	1	0			sp|Q96S97|MYADM_HUMAN	Q96S97	MYADM_HUMAN	MYADM	Myeloid-associated differentiation marker
LEYQMSTTARAK	12	3	1	1	0			sp|P14923|PLAK_HUMAN	P14923	PLAK_HUMAN	JUP	Junction plakoglobin
MPFDPQDTHQSR	12	3	1	1	0			sp|P01011|AACT_HUMAN	P01011	AACT_HUMAN	SERPINA3	Alpha-1-antichymotrypsin
NGKLVINGNPIT	12	2	0.9727	1	0			sp|P04406|G3P_HUMAN	P04406	G3P_HUMAN	GAPDH	Glyceraldehyde-3-phosphate dehydrogenase
NVSAVDKSTGKE	12	2	1	1	0			sp|P11142|HSP7C_HUMAN	P11142	HSP7C_HUMAN	HSPA8	Heat shock cognate 71 kDa protein
RTIVRFNRPFLM	12	3	0.98	1	0			sp|P01011|AACT_HUMAN	P01011	AACT_HUMAN	SERPINA3	Alpha-1-antichymotrypsin
THFGVLMDLPRS	12	3	0.9999	1	0			sp|Q86SQ4|GP126_HUMAN	Q86SQ4	GP126_HUMAN	GPR126	G-protein coupled receptor 126
TPKIQVYSRHPA	12	3	0.83	1	0			sp|P61769|B2MG_HUMAN	P61769	B2MG_HUMAN	B2M	Beta-2-microglobulin
TRDGQVINETSQ	12	2	0.9967	1	0			sp|P08670|VIME_HUMAN	P08670	VIME_HUMAN	VIM	Vimentin
VDIITWNKNVRR	12	4	0.9887	1	0			sp|Q8WWY8|LIPH_HUMAN	Q8WWY8	LIPH_HUMAN	LIPH	Lipase member H
YMSIRSDRSVPS	12	3	0.9999	3	0	2M(15.9949)		sp|Q12805|FBLN3_HUMAN	Q12805	FBLN3_HUMAN	EFEMP1	EGF-containing fibulin-like extracellular matrix protein 1
DEFKVETSNKVLD	13	2, 3	1	3	0			sp|O14672|ADA10_HUMAN	O14672	ADA10_HUMAN	ADAM10	Disintegrin and metalloproteinase domain-containing protein 10
DEPEYVPDPDAEK	13	2	1	1	0			sp|P27824|CALX_HUMAN	P27824	CALX_HUMAN	CANX	Calnexin
FISDPNLYQHQPA	13	2	0.953	1	0			sp|Q96S97|MYADM_HUMAN	Q96S97	MYADM_HUMAN	MYADM	Myeloid-associated differentiation marker
GAYKAIPVAQDLN	13	2	1	2	0			sp|P10451|OSTP_HUMAN	P10451	OSTP_HUMAN	SPP1	Osteopontin
GGYFHIETDAQTN	13	2	1	5	0			sp|Q14126|DSG2_HUMAN	Q14126	DSG2_HUMAN	DSG2	Desmoglein-2
GILNVSAVDKSTG	13	2	1	3	0			sp|P11142|HSP7C_HUMAN	P11142	HSP7C_HUMAN	HSPA8	Heat shock cognate 71 kDa protein
KDIVINANPASPP	13	2	1	2	0			sp|Q13155|AIMP2_HUMAN	Q13155	AIMP2_HUMAN	AIMP2	Aminoacyl tRNA synthase complex-interacting multifunctional protein 2
KNMFTINRNTGVI	13	2	0.9283	1	0	3M(15.9949)		sp|P12830|CADH1_HUMAN	P12830	CADH1_HUMAN	CDH1	Cadherin-1
LEFAIQPNTTGKQ	13	2	1	1	0			sp|P15311|EZRI_HUMAN	P15311	EZRI_HUMAN	EZR	Ezrin	MSN, RDX	sp|P26038|MOES_HUMAN, sp|P35241|RADI_HUMAN
LSHFVISSVSPTR	13	3	1	1	0			sp|Q16363|LAMA4_HUMAN	Q16363	LAMA4_HUMAN	LAMA4	Laminin subunit alpha-4
PAILSEASAPIPH	13	2	1	3	0			sp|O00560|SDCB1_HUMAN	O00560	SDCB1_HUMAN	SDCBP	Syntenin-1
QPIRIEPSSSQVA	13	2	0.9998	1	0			sp|P98160|PGBM_HUMAN	P98160	PGBM_HUMAN	HSPG2	Basement membrane-specific heparan sulfate proteoglycan core protein
RDFLTDPDTDAAT	13	2	1	1	0			sp|Q13751|LAMB3_HUMAN	Q13751	LAMB3_HUMAN	LAMB3	Laminin subunit beta-3
RIINEPTAAAIAY	13	2	0.956	1	0			sp|P11142|HSP7C_HUMAN	P11142	HSP7C_HUMAN	HSPA8	Heat shock cognate 71 kDa protein	HSPA1A, HSPA1B, HSPA1L, HSPA2, HSPA5, HSPA6	sp|P0DMV8|HS71A_HUMAN, sp|P0DMV9|HS71B_HUMAN, sp|P11021|GRP78_HUMAN, sp|P17066|HSP76_HUMAN, sp|P34931|HS71L_HUMAN, sp|P54652|HSP72_HUMAN
AEIEKFDKSKLKK	13	3, 4	1	4	0			sp|P62328|TYB4_HUMAN	P62328	TYB4_HUMAN	TMSB4X	Thymosin beta-4	TMSB4Y	sp|O14604|TYB4Y_HUMAN
AGVFHVEKNGRYS	13	3, 4	1	3	0			sp|P16070|CD44_HUMAN	P16070	CD44_HUMAN	CD44	CD44 antigen
DDLLVVEKYQRRR	13	3, 4	1	5	0			sp|Q9NZM1|MYOF_HUMAN	Q9NZM1	MYOF_HUMAN	MYOF	Myoferlin
DEVRKLIIRRRPG	13	4	0.9982	1	0			sp|P05023|AT1A1_HUMAN	P05023	AT1A1_HUMAN	ATP1A1	Sodium/potassium-transporting ATPase subunit alpha-1
DGNYWVTDVALHQ	13	2	0.8371	1	0			sp|P19021|AMD_HUMAN	P19021	AMD_HUMAN	PAM	Peptidyl-glycine alpha-amidating monooxygenase
DKLNIMAAKRQQE	13	3	0.9959	1	0			sp|P35221|CTNA1_HUMAN	P35221	CTNA1_HUMAN	CTNNA1	Catenin alpha-1
DLEYQMSTTARAK	13	2, 3	1	3	0			sp|P14923|PLAK_HUMAN	P14923	PLAK_HUMAN	JUP	Junction plakoglobin
DPVQIKIKHTRTQ	13	3	1	1	0			sp|Q86SQ4|GP126_HUMAN	Q86SQ4	GP126_HUMAN	GPR126	G-protein coupled receptor 126
DRGIVYSKSLDRH	13	3, 4	1	2	0			sp|Q99523|SORT_HUMAN	Q99523	SORT_HUMAN	SORT1	Sortilin
DSIKMEIVDHALH	13	3	1	1	0			sp|O60716|CTND1_HUMAN	O60716	CTND1_HUMAN	CTNND1	Catenin delta-1
DVAFVKDQTVIQN	13	2	1	2	0			Q0IIK2	Q0IIK2 TREMBL:Q0IIK2 (Bos taurus) Transferrin					Q29443
DVKGIKVQSVDKQ	13	3	1	1	0			sp|Q16363|LAMA4_HUMAN	Q16363	LAMA4_HUMAN	LAMA4	Laminin subunit alpha-4
DVPKWISIMTERS	13	2, 3	1	7	0	9M(15.9949)		sp|P07355|ANXA2_HUMAN	P07355	ANXA2_HUMAN	ANXA2	Annexin A2	ANXA2P2	sp|A6NMY6|AXA2L_HUMAN
EEEEEEEEEEEEE	13	2	0.8195	1	0			sp|P14314|GLU2B_HUMAN	P14314	GLU2B_HUMAN	PRKCSH	Glucosidase 2 subunit beta	ALMS1, ATRX, BAZ1B, BCL11A, BZRAP1, C11orf95, CACNA1F, CDK11A, CDK11B, CENPB, CHIC1, CNGB1, CSRNP3, DAXX, DCAF8, DCAF8L2, EHMT2, EIF3D, FAM9A, GTF3C3, HMGB3, IL27, KAT6B, MYT1, MYT1L, NCBP3, PELP1, PHF23, RANGAP1, SCAF1, SHROOM4, TAOK2, TIMELESS, TPRN, TTBK1, YTHDC1, ZFHX3	REVERSED_00000861, REVERSED_00001409, REVERSED_00001440, REVERSED_00001589, REVERSED_00001999, REVERSED_00002681, REVERSED_00002854, REVERSED_00002905, REVERSED_00003058, REVERSED_00003094, REVERSED_00003264, REVERSED_00004146, REVERSED_00004265, REVERSED_00004279, REVERSED_00004528, REVERSED_00005228, REVERSED_00005336, REVERSED_00005956, REVERSED_00006855, REVERSED_00007566, REVERSED_00008002, REVERSED_00008395, REVERSED_00010819, REVERSED_00010931, REVERSED_00011147, REVERSED_00012613, REVERSED_00012831, REVERSED_00014016, REVERSED_00014553, REVERSED_00015543, REVERSED_00015959, REVERSED_00016985, REVERSED_00017279, REVERSED_00017855, REVERSED_00017882, REVERSED_00018144, REVERSED_00019270, REVERSED_00019837, sp|C9JLR9|CK095_HUMAN, sp|O15347|HMGB3_HUMAN, sp|O15371|EIF3D_HUMAN, sp|O60840|CAC1F_HUMAN, sp|O95153|RIMB1_HUMAN, sp|P07199|CENPB_HUMAN, sp|P0C7V8|DC8L2_HUMAN, sp|P21127|CD11B_HUMAN, sp|P46060|RAGP1_HUMAN, sp|P46100|ATRX_HUMAN, sp|Q01538|MYT1_HUMAN, sp|Q14028|CNGB1_HUMAN, sp|Q15911|ZFHX3_HUMAN, sp|Q4KMQ1|TPRN_HUMAN, sp|Q53F19|NCBP3_HUMAN, sp|Q5TAQ9|DCAF8_HUMAN, sp|Q5TCY1|TTBK1_HUMAN, sp|Q5VXU3|CHIC1_HUMAN, sp|Q8IZL8|PELP1_HUMAN, sp|Q8IZU1|FAM9A_HUMAN, sp|Q8NEV9|IL27A_HUMAN, sp|Q8TCU4|ALMS1_HUMAN, sp|Q8WYB5|KAT6B_HUMAN, sp|Q8WYN3|CSRN3_HUMAN, sp|Q96KQ7|EHMT2_HUMAN, sp|Q96MU7|YTDC1_HUMAN, sp|Q9BUL5|PHF23_HUMAN, sp|Q9H165|BC11A_HUMAN, sp|Q9H7N4|SFR19_HUMAN, sp|Q9UER7|DAXX_HUMAN, sp|Q9UIG0|BAZ1B_HUMAN, sp|Q9UL54|TAOK2_HUMAN, sp|Q9UL68|MYT1L_HUMAN, sp|Q9ULL8|SHRM4_HUMAN, sp|Q9UNS1|TIM_HUMAN, sp|Q9UQ88|CD11A_HUMAN, sp|Q9Y5Q9|TF3C3_HUMAN
EGQFSINKVPGNF	13	2	1	2	0			sp|Q969X5|ERGI1_HUMAN	Q969X5	ERGI1_HUMAN	ERGIC1	Endoplasmic reticulum-Golgi intermediate compartment protein 1
EKYTASVTVGSKE	13	3	0.9512	1	0			sp|Q9HBH0|RHOF_HUMAN	Q9HBH0	RHOF_HUMAN	RHOF	Rho-related GTP-binding protein RhoF
EPFVLNPGTWALR	13	2	1	1	0			sp|O15230|LAMA5_HUMAN	O15230	LAMA5_HUMAN	LAMA5	Laminin subunit alpha-5
ERAMTKDNNLLGK	13	3, 4	1	3	0			sp|P11142|HSP7C_HUMAN	P11142	HSP7C_HUMAN	HSPA8	Heat shock cognate 71 kDa protein	HSPA2	sp|P54652|HSP72_HUMAN
ERAMTKDNNLLGR	13	4	1	2	0			sp|P0DMV8|HS71A_HUMAN	P0DMV8	HS71A_HUMAN	HSPA1A	Heat shock 70 kDa protein 1A	HSPA1B, HSPA1L, HSPA6	sp|P0DMV9|HS71B_HUMAN, sp|P17066|HSP76_HUMAN, sp|P34931|HS71L_HUMAN
FDEIVNIARQMRH	13	3	0.9351	1	0			sp|P30050|RL12_HUMAN	P30050	RL12_HUMAN	RPL12	60S ribosomal protein L12
FGGFLIDRVFGIR	13	3	0.9812	2	0			sp|Q9H3U5|MFSD1_HUMAN	Q9H3U5	MFSD1_HUMAN	MFSD1	Major facilitator superfamily domain-containing protein 1
FGQLSVDPNGHSF	13	2	1	2	0			sp|P58340|MLF1_HUMAN	P58340	MLF1_HUMAN	MLF1	Myeloid leukemia factor 1
FQKVKNWVKELRK	13	4	1	1	0			sp|Q9UL25|RAB21_HUMAN	Q9UL25	RAB21_HUMAN	RAB21	Ras-related protein Rab-21
FVRFDSDAASQRM	13	3	0.8841	1	0			sp|P05534|1A24_HUMAN	P05534	1A24_HUMAN	HLA-A	HLA class I histocompatibility antigen, A-24 alpha chain		sp|P01891|1A68_HUMAN, sp|P01892|1A02_HUMAN, sp|P04439|1A03_HUMAN, sp|P10314|1A32_HUMAN, sp|P10316|1A69_HUMAN, sp|P13746|1A11_HUMAN, sp|P16188|1A30_HUMAN, sp|P16189|1A31_HUMAN, sp|P16190|1A33_HUMAN, sp|P18462|1A25_HUMAN, sp|P30447|1A23_HUMAN, sp|P30450|1A26_HUMAN, sp|P30453|1A34_HUMAN, sp|P30456|1A43_HUMAN, sp|P30457|1A66_HUMAN, sp|P30459|1A74_HUMAN, sp|P30512|1A29_HUMAN
GDVAFVKDQTVIQ	13	2	0.8957	1	0			Q0IIK2	Q0IIK2 TREMBL:Q0IIK2 (Bos taurus) Transferrin					Q29443
GEIASFDKAKLKK	13	3	0.9652	1	0			sp|P63313|TYB10_HUMAN	P63313	TYB10_HUMAN	TMSB10	Thymosin beta-10
GIIQGERDHYGYR	13	3	1	1	0			sp|P08174|DAF_HUMAN	P08174	DAF_HUMAN	CD55	Complement decay-accelerating factor
GMYKVEYTPYEEG	13	2	1	1	0			sp|P21333|FLNA_HUMAN	P21333	FLNA_HUMAN	FLNA	Filamin-A
GPFLADFNGFSHL	13	2	1	1	0			sp|O00468|AGRIN_HUMAN	O00468	AGRIN_HUMAN	AGRN	Agrin
GPIITVHPKEIRT	13	3	0.9997	2	0			sp|Q9Y2E5|MA2B2_HUMAN	Q9Y2E5	MA2B2_HUMAN	MAN2B2	Epididymis-specific alpha-mannosidase
GRYSISRTEAADL	13	2, 3	0.992	3	0			sp|P16070|CD44_HUMAN	P16070	CD44_HUMAN	CD44	CD44 antigen
GTYQVEYTPFEKG	13	2	1	2	0			sp|O75369|FLNB_HUMAN	O75369	FLNB_HUMAN	FLNB	Filamin-B
GVFHVEKNGRYSI	13	4	0.9989	1	0			sp|P16070|CD44_HUMAN	P16070	CD44_HUMAN	CD44	CD44 antigen
GVFVQEVTQNSPA	13	2	0.8031	1	0			sp|Q09666|AHNK_HUMAN	Q09666	AHNK_HUMAN	AHNAK	Neuroblast differentiation-associated protein AHNAK
GVLLAAERRNIHK	13	3	0.869	1	0			sp|P25789|PSA4_HUMAN	P25789	PSA4_HUMAN	PSMA4	Proteasome subunit alpha type-4
GVLRIQNLDQSCQ	13	2	1	2	0			sp|P98160|PGBM_HUMAN	P98160	PGBM_HUMAN	HSPG2	Basement membrane-specific heparan sulfate proteoglycan core protein
GVMRMVKKRAIVK	13	4	1	1	0			sp|P98194|AT2C1_HUMAN	P98194	AT2C1_HUMAN	ATP2C1	Calcium-transporting ATPase type 2C member 1
HNFVKAINAIQKS	13	3	0.8877	1	0			sp|P53634|CATC_HUMAN	P53634	CATC_HUMAN	CTSC	Dipeptidyl peptidase 1
HSIFTPETNPQSG	13	2	0.8383	2	0			P06868	P06868 SWISS-PROT:P06868 (Bos taurus) Plasminogen precursor
IDIQIKDAIGRYH	13	3	1	1	0			sp|P26639|SYTC_HUMAN	P26639	SYTC_HUMAN	TARS	Threonine--tRNA ligase, cytoplasmic
IDSYIKADDPSSY	13	2	0.9997	1	0			sp|Q00610|CLH1_HUMAN	Q00610	CLH1_HUMAN	CLTC	Clathrin heavy chain 1
IIIELKHKAREKP	13	4	0.9169	1	0			sp|P16422|EPCAM_HUMAN	P16422	EPCAM_HUMAN	EPCAM	Epithelial cell adhesion molecule
IPGYIVDDSVRVE	13	2	1	2	0			sp|P15514|AREG_HUMAN	P15514	AREG_HUMAN	AREG	Amphiregulin
IPTPVLIWNKVKR	13	3	1	1	0			sp|Q16270|IBP7_HUMAN	Q16270	IBP7_HUMAN	IGFBP7	Insulin-like growth factor-binding protein 7
ISILTERSNAQRQ	13	3	0.8573	1	0			sp|P12429|ANXA3_HUMAN	P12429	ANXA3_HUMAN	ANXA3	Annexin A3
ITSYEWSLSPSSK	13	2	1	1	0			sp|Q8IZA0|K319L_HUMAN	Q8IZA0	K319L_HUMAN	KIAA0319L	Dyslexia-associated protein KIAA0319-like protein
ITVKRPLRFHNPQ	13	3	0.9504	1	0			sp|P12830|CADH1_HUMAN	P12830	CADH1_HUMAN	CDH1	Cadherin-1
IVNILTNRSNAQR	13	3	0.9874	3	0			sp|P07355|ANXA2_HUMAN	P07355	ANXA2_HUMAN	ANXA2	Annexin A2
IVVYTGDRTVMGR	13	3	1	2	0	11M(15.9949)		sp|P05023|AT1A1_HUMAN	P05023	AT1A1_HUMAN	ATP1A1	Sodium/potassium-transporting ATPase subunit alpha-1
KEVKIMSRLKDPN	13	3	1	1	0			sp|Q08345|DDR1_HUMAN	Q08345	DDR1_HUMAN	DDR1	Epithelial discoidin domain-containing receptor 1
KLTFQLEPNPHTK	13	3, 4	1	2	0			sp|P21860|ERBB3_HUMAN	P21860	ERBB3_HUMAN	ERBB3	Receptor tyrosine-protein kinase erbB-3
KNLLLEPSLEAKR	13	3	1	1	0			sp|Q8NEZ2|VP37A_HUMAN	Q8NEZ2	VP37A_HUMAN	VPS37A	Vacuolar protein sorting-associated protein 37A
KQFLLTNNGHSVK	13	3	0.9781	1	0			sp|O43570|CAH12_HUMAN	O43570	CAH12_HUMAN	CA12	Carbonic anhydrase 12
KSWQEEQSAQAQR	13	3	0.9992	1	0			sp|Q9P1Z2|CACO1_HUMAN	Q9P1Z2	CACO1_HUMAN	CALCOCO1	Calcium-binding and coiled-coil domain-containing protein 1
KTFEINPRHPLIR	13	4	1	1	0			sp|P14625|ENPL_HUMAN	P14625	ENPL_HUMAN	HSP90B1	Endoplasmin	HSP90B2P	sp|Q58FF3|ENPLL_HUMAN
KYLIANATNPESK	13	3	1	1	0			sp|P27348|1433T_HUMAN	P27348	1433T_HUMAN	YWHAQ	14-3-3 protein theta
LAQLISALRQHRR	13	3, 4	1	4	0			sp|O75509|TNR21_HUMAN	O75509	TNR21_HUMAN	TNFRSF21	Tumor necrosis factor receptor superfamily member 21
LDKFLANVSTVLT	13	2	1	2	0			P01966	P01966 SWISS-PROT:P01966 (Bos taurus) Hemoglobin subunit alpha
LEKYNIEKDIAAH	13	3, 4	1	3	0			sp|P63167|DYL1_HUMAN	P63167	DYL1_HUMAN	DYNLL1	Dynein light chain 1, cytoplasmic
LERYIYNREEFAR	13	4	1	2	0			sp|P04440|DPB1_HUMAN	P04440	DPB1_HUMAN	HLA-DPB1	HLA class II histocompatibility antigen, DP beta 1 chain
LEYQMSTTARAKR	13	3, 4	1	7	0	5M(15.9949)		sp|P14923|PLAK_HUMAN	P14923	PLAK_HUMAN	JUP	Junction plakoglobin
LGRHYRSNSPLPS	13	3	0.9599	1	0			sp|Q08174|PCDH1_HUMAN	Q08174	PCDH1_HUMAN	PCDH1	Protocadherin-1
LHSVNEWLKRQKR	13	4	0.8711	1	0			sp|O00391|QSOX1_HUMAN	O00391	QSOX1_HUMAN	QSOX1	Sulfhydryl oxidase 1
LISILTERSNAQR	13	3	0.8744	1	0			sp|P12429|ANXA3_HUMAN	P12429	ANXA3_HUMAN	ANXA3	Annexin A3
LKPEFVDIINAKQ	13	3	1	3	0			sp|P60174|TPIS_HUMAN	P60174	TPIS_HUMAN	TPI1	Triosephosphate isomerase
LQPFDYDPNEKSK	13	3	0.9982	1	0			sp|O95292|VAPB_HUMAN	O95292	VAPB_HUMAN	VAPB	Vesicle-associated membrane protein-associated protein B/C	VAPA	sp|Q9P0L0|VAPA_HUMAN
LQRLKAEATEAAR	13	3	1	2	0			sp|Q15149|PLEC_HUMAN	Q15149	PLEC_HUMAN	PLEC	Plectin
MAEIEKFDKSKLK	13	3, 4	1	4	0			sp|P62328|TYB4_HUMAN	P62328	TYB4_HUMAN	TMSB4X	Thymosin beta-4	TMSB4Y	sp|O14604|TYB4Y_HUMAN
MGEIASFDKAKLK	13	4	0.9011	1	0			sp|P63313|TYB10_HUMAN	P63313	TYB10_HUMAN	TMSB10	Thymosin beta-10
NPTFEEDETPNQE	13	2	1	2	0			sp|Q8TEB7|RN128_HUMAN	Q8TEB7	RN128_HUMAN	RNF128	E3 ubiquitin-protein ligase RNF128
NSIMKCDVDIRKD	13	3	1	1	0			sp|P60709|ACTB_HUMAN	P60709	ACTB_HUMAN	ACTB	Actin, cytoplasmic 1	ACTBL2, ACTG1	sp|P63261|ACTG_HUMAN, sp|Q562R1|ACTBL_HUMAN
PEYVPDPDAEKPE	13	2	0.9999	1	0			sp|P27824|CALX_HUMAN	P27824	CALX_HUMAN	CANX	Calnexin
QEIVTERSVSSRQ	13	3	0.9963	1	0			sp|Q14126|DSG2_HUMAN	Q14126	DSG2_HUMAN	DSG2	Desmoglein-2
QFVRFDSDAASQR	13	3	0.9997	1	0			sp|P05534|1A24_HUMAN	P05534	1A24_HUMAN	HLA-A	HLA class I histocompatibility antigen, A-24 alpha chain		sp|P01891|1A68_HUMAN, sp|P01892|1A02_HUMAN, sp|P04439|1A03_HUMAN, sp|P10314|1A32_HUMAN, sp|P10316|1A69_HUMAN, sp|P13746|1A11_HUMAN, sp|P16188|1A30_HUMAN, sp|P16189|1A31_HUMAN, sp|P16190|1A33_HUMAN, sp|P18462|1A25_HUMAN, sp|P30447|1A23_HUMAN, sp|P30450|1A26_HUMAN, sp|P30453|1A34_HUMAN, sp|P30456|1A43_HUMAN, sp|P30457|1A66_HUMAN, sp|P30459|1A74_HUMAN, sp|P30512|1A29_HUMAN
QLALTLIDTNRSR	13	3	0.999	1	0			sp|P04626|ERBB2_HUMAN	P04626	ERBB2_HUMAN	ERBB2	Receptor tyrosine-protein kinase erbB-2
QPEYQEVSTEEQR	13	2	1	2	0			sp|Q9Y4L1|HYOU1_HUMAN	Q9Y4L1	HYOU1_HUMAN	HYOU1	Hypoxia up-regulated protein 1
RAVIHPDYDAASH	13	3	1	2	0			sp|Q92876|KLK6_HUMAN	Q92876	KLK6_HUMAN	KLK6	Kallikrein-6
RTPKIQVYSRHPA	13	3, 4	0.9517	2	0			sp|P61769|B2MG_HUMAN	P61769	B2MG_HUMAN	B2M	Beta-2-microglobulin
RTYYANPAVVRPH	13	3	1	2	0			sp|P07498|CASK_HUMAN	P07498	CASK_HUMAN	CSN3	Kappa-casein
RVKYWIQGDSESE	13	3	0.9454	1	0			sp|P16144|ITB4_HUMAN	P16144	ITB4_HUMAN	ITGB4	Integrin beta-4
SDIVIRAKVVGKK	13	3	1	3	0			sp|P35625|TIMP3_HUMAN	P35625	TIMP3_HUMAN	TIMP3	Metalloproteinase inhibitor 3
SGPFLADFNGFSH	13	2	1	1	0			sp|O00468|AGRIN_HUMAN	O00468	AGRIN_HUMAN	AGRN	Agrin
SIYFKMENDLPQK	13	3	1	1	0			sp|P19256|LFA3_HUMAN	P19256	LFA3_HUMAN	CD58	Lymphocyte function-associated antigen 3
SSISSFKRKISFA	13	3	0.9979	1	0			sp|O00591|GBRP_HUMAN	O00591	GBRP_HUMAN	GABRP	Gamma-aminobutyric acid receptor subunit pi
SSLLEKGLDGAKK	13	3	1	1	0			sp|P81605|DCD_HUMAN	P81605	DCD_HUMAN	DCD	Dermcidin
TILVIDPNNAAVL	13	2	0.9804	2	0			sp|P19021|AMD_HUMAN	P19021	AMD_HUMAN	PAM	Peptidyl-glycine alpha-amidating monooxygenase
TPKIQVYSRHPAE	13	3	1	3	0			sp|P61769|B2MG_HUMAN	P61769	B2MG_HUMAN	B2M	Beta-2-microglobulin
TPPIDAHTRNLLR	13	4	1	2	0			sp|Q15582|BGH3_HUMAN	Q15582	BGH3_HUMAN	TGFBI	Transforming growth factor-beta-induced protein ig-h3
VADVSVLQKHLRK	13	4	0.9833	1	0			sp|Q14204|DYHC1_HUMAN	Q14204	DYHC1_HUMAN	DYNC1H1	Cytoplasmic dynein 1 heavy chain 1
VAVLLTKKSLARR	13	4	1	1	0			sp|P49327|FAS_HUMAN	P49327	FAS_HUMAN	FASN	Fatty acid synthase
VDMLKIRSEFKRK	13	4	1	2	0			sp|P07355|ANXA2_HUMAN	P07355	ANXA2_HUMAN	ANXA2	Annexin A2	ANXA2P2	sp|A6NMY6|AXA2L_HUMAN
VGSYIYDRDPEGK	13	3	0.9964	1	0			sp|P52943|CRIP2_HUMAN	P52943	CRIP2_HUMAN	CRIP2	Cysteine-rich protein 2
VPRTYYANPAVVR	13	3	1	1	0			sp|P07498|CASK_HUMAN	P07498	CASK_HUMAN	CSN3	Kappa-casein
VSHYIINSLPNRR	13	4	0.9997	1	0			sp|P46109|CRKL_HUMAN	P46109	CRKL_HUMAN	CRKL	Crk-like protein
VTAFNLNSVPFIR	13	2	1	2	0			sp|Q99650|OSMR_HUMAN	Q99650	OSMR_HUMAN	OSMR	Oncostatin-M-specific receptor subunit beta
VTQEIVTERSVSS	13	2	1	2	0			sp|Q14126|DSG2_HUMAN	Q14126	DSG2_HUMAN	DSG2	Desmoglein-2
VYHHFISDGVRKS	13	4	1	1	0			sp|P01024|CO3_HUMAN	P01024	CO3_HUMAN	C3	Complement C3
VYTGDRTVMGRIA	13	2	1	1	0			sp|P05023|AT1A1_HUMAN	P05023	AT1A1_HUMAN	ATP1A1	Sodium/potassium-transporting ATPase subunit alpha-1
WKLSGFPKNRVIG	13	3	0.944	1	0			sp|P00338|LDHA_HUMAN	P00338	LDHA_HUMAN	LDHA	L-lactate dehydrogenase A chain	LDHAL6A	sp|Q6ZMR3|LDH6A_HUMAN
WVEDPTLSSPGHW	13	2	1	2	0			sp|Q9Y653|GPR56_HUMAN	Q9Y653	GPR56_HUMAN	GPR56	G-protein coupled receptor 56
YMSIRSDRSVPSD	13	2, 3	1	5	0	2M(15.9949)		sp|Q12805|FBLN3_HUMAN	Q12805	FBLN3_HUMAN	EFEMP1	EGF-containing fibulin-like extracellular matrix protein 1
YQMSTTARAKRVR	13	3	0.9805	1	0			sp|P14923|PLAK_HUMAN	P14923	PLAK_HUMAN	JUP	Junction plakoglobin
AAKYQLDPTASISA	14	2	0.9031	1	0			sp|P45880|VDAC2_HUMAN	P45880	VDAC2_HUMAN	VDAC2	Voltage-dependent anion-selective channel protein 2
AGKILVDVSNPTEQ	14	2	1	2	0			sp|Q658P3|STEA3_HUMAN	Q658P3	STEA3_HUMAN	STEAP3	Metalloreductase STEAP3
ASTYSIDSVSFSYN	14	2	1	1	0			sp|P13473|LAMP2_HUMAN	P13473	LAMP2_HUMAN	LAMP2	Lysosome-associated membrane glycoprotein 2
DEPEYVPDPDAEKP	14	2	1	1	0			sp|P27824|CALX_HUMAN	P27824	CALX_HUMAN	CANX	Calnexin
DITYAIEADSESVK	14	2	1	1	0			sp|Q14517|FAT1_HUMAN	Q14517	FAT1_HUMAN	FAT1	Protocadherin Fat 1
DLSLTVQGKQHVVS	14	2	1	1	0			Q28194	Q28194 TREMBL:Q28194 (Bos taurus) Thrombospondin-1				THBS1	sp|P07996|TSP1_HUMAN
DSGYRPNLSPEEAY	14	2	0.9651	1	0			sp|P28062|PSB8_HUMAN	P28062	PSB8_HUMAN	PSMB8	Proteasome subunit beta type-8
DTFESMPNPEGRYT	14	2	0.9271	1	0	6M(15.9949)		sp|P04626|ERBB2_HUMAN	P04626	ERBB2_HUMAN	ERBB2	Receptor tyrosine-protein kinase erbB-2
EGGYFHIETDAQTN	14	2	1	2	0			sp|Q14126|DSG2_HUMAN	Q14126	DSG2_HUMAN	DSG2	Desmoglein-2
EGVIEPDTDAPQEM	14	2	0.9198	1	0	14M(15.9949)		sp|P50502|F10A1_HUMAN	P50502	F10A1_HUMAN	ST13	Hsc70-interacting protein	ST13P4, ST13P5	sp|Q8IZP2|ST134_HUMAN, sp|Q8NFI4|F10A5_HUMAN
ELEFAIQPNTTGKQ	14	2	0.9909	1	0			sp|P15311|EZRI_HUMAN	P15311	EZRI_HUMAN	EZR	Ezrin	MSN, RDX	sp|P26038|MOES_HUMAN, sp|P35241|RADI_HUMAN
ESEEYMAAADEYNR	14	2	1	2	0	6M(15.9949)		sp|Q16625|OCLN_HUMAN	Q16625	OCLN_HUMAN	OCLN	Occludin
GEFTVEPVPEGAQL	14	2	1	1	0			sp|P98160|PGBM_HUMAN	P98160	PGBM_HUMAN	HSPG2	Basement membrane-specific heparan sulfate proteoglycan core protein
GHLYREDQTSPAPG	14	3	0.9324	1	0			sp|Q96FE7|P3IP1_HUMAN	Q96FE7	P3IP1_HUMAN	PIK3IP1	Phosphoinositide-3-kinase-interacting protein 1
GILNVSAVDKSTGK	14	2, 3	1	3	0			sp|P11142|HSP7C_HUMAN	P11142	HSP7C_HUMAN	HSPA8	Heat shock cognate 71 kDa protein
IDKVISTITNNIQQ	14	2	0.9961	1	0			sp|Q15582|BGH3_HUMAN	Q15582	BGH3_HUMAN	TGFBI	Transforming growth factor-beta-induced protein ig-h3
IGIFGQDEDVTSKA	14	2	1	1	0			sp|P16615|AT2A2_HUMAN	P16615	AT2A2_HUMAN	ATP2A2	Sarcoplasmic/endoplasmic reticulum calcium ATPase 2
IGSFVGMVTAHSQS	14	2	1	2	0	7M(15.9949)		sp|Q14517|FAT1_HUMAN	Q14517	FAT1_HUMAN	FAT1	Protocadherin Fat 1
INEVKTEISVESKH	14	3	0.9706	1	0			sp|Q6IBS0|TWF2_HUMAN	Q6IBS0	TWF2_HUMAN	TWF2	Twinfilin-2
IPGYIVDDSVRVEQ	14	2, 3	1	4	0			sp|P15514|AREG_HUMAN	P15514	AREG_HUMAN	AREG	Amphiregulin
IPQRQYLPNSHPPT	14	3	1	1	0			sp|P07498|CASK_HUMAN	P07498	CASK_HUMAN	CSN3	Kappa-casein
KEGVIEPDTDAPQE	14	2	0.9858	1	0			sp|P50502|F10A1_HUMAN	P50502	F10A1_HUMAN	ST13	Hsc70-interacting protein	ST13P4, ST13P5	sp|Q8IZP2|ST134_HUMAN, sp|Q8NFI4|F10A5_HUMAN
KNMFTINRNTGVIS	14	2	1	1	0	3M(15.9949)		sp|P12830|CADH1_HUMAN	P12830	CADH1_HUMAN	CDH1	Cadherin-1
LAPITSDPTEATAV	14	2	0.9581	1	0			sp|P14618|KPYM_HUMAN	P14618	KPYM_HUMAN	PKM	Pyruvate kinase PKM
LPVQFQSPDKAETQ	14	2	1	2	0			sp|Q9UHN6|TMEM2_HUMAN	Q9UHN6	TMEM2_HUMAN	TMEM2	Transmembrane protein 2
LSDIAMDTTVTHAT	14	2	1	2	0	6M(15.9949)		sp|P98160|PGBM_HUMAN	P98160	PGBM_HUMAN	HSPG2	Basement membrane-specific heparan sulfate proteoglycan core protein
MPIYVTGITNHQNP	14	2	1	1	0	1M(15.9949)		sp|Q8TEM1|PO210_HUMAN	Q8TEM1	PO210_HUMAN	NUP210	Nuclear pore membrane glycoprotein 210
NEEEIRANVAVVSG	14	2	1	1	0			sp|O00560|SDCB1_HUMAN	O00560	SDCB1_HUMAN	SDCBP	Syntenin-1
NPAIVIIGNNGQIH	14	2	1	3	0			sp|P49257|LMAN1_HUMAN	P49257	LMAN1_HUMAN	LMAN1	Protein ERGIC-53
NPEYSPDPSIYAYD	14	2	1	1	0			sp|P27797|CALR_HUMAN	P27797	CALR_HUMAN	CALR	Calreticulin
NPTTYQMDVNPEGK	14	2	1	3	0	7M(15.9949)		sp|P00533|EGFR_HUMAN	P00533	EGFR_HUMAN	EGFR	Epidermal growth factor receptor
PAEFVVNTSNAGAG	14	2	1	2	0			sp|P21333|FLNA_HUMAN	P21333	FLNA_HUMAN	FLNA	Filamin-A
PEYSPDPSIYAYDN	14	2	1	1	0			sp|P27797|CALR_HUMAN	P27797	CALR_HUMAN	CALR	Calreticulin
QEIVTERSVSSRQA	14	3	1	2	0			sp|Q14126|DSG2_HUMAN	Q14126	DSG2_HUMAN	DSG2	Desmoglein-2
QPIRIEPSSSQVAE	14	2	1	4	0			sp|P98160|PGBM_HUMAN	P98160	PGBM_HUMAN	HSPG2	Basement membrane-specific heparan sulfate proteoglycan core protein
RAVIHPDYDAASHD	14	3	1	1	0			sp|Q92876|KLK6_HUMAN	Q92876	KLK6_HUMAN	KLK6	Kallikrein-6
RIINEPTAAAIAYG	14	2	1	2	0			sp|P11142|HSP7C_HUMAN	P11142	HSP7C_HUMAN	HSPA8	Heat shock cognate 71 kDa protein	HSPA1A, HSPA1B, HSPA1L, HSPA2, HSPA5, HSPA6	sp|P0DMV8|HS71A_HUMAN, sp|P0DMV9|HS71B_HUMAN, sp|P11021|GRP78_HUMAN, sp|P17066|HSP76_HUMAN, sp|P34931|HS71L_HUMAN, sp|P54652|HSP72_HUMAN
SDAAVDTSSEITTK	14	2	1	1	0	N-term(42.0106)		sp|P06454|PTMA_HUMAN	P06454	PTMA_HUMAN	PTMA	Prothymosin alpha
SDEFKVETSNKVLD	14	2	1	2	0			sp|O14672|ADA10_HUMAN	O14672	ADA10_HUMAN	ADAM10	Disintegrin and metalloproteinase domain-containing protein 10
SDKPDMAEIEKFDK	14	3	1	1	0	6M(15.9949), N-term(42.0106)		sp|P62328|TYB4_HUMAN	P62328	TYB4_HUMAN	TMSB4X	Thymosin beta-4
SHDLVQEAIDHAQD	14	3	1	1	0			sp|Q16363|LAMA4_HUMAN	Q16363	LAMA4_HUMAN	LAMA4	Laminin subunit alpha-4
SPHTYVSDTTSSPM	14	2	0.9999	2	0	14M(15.9949)		sp|Q04721|NOTC2_HUMAN	Q04721	NOTC2_HUMAN	NOTCH2	Neurogenic locus notch homolog protein 2
SSFYVNGLTLGGQK	14	2	1	1	0			sp|P07737|PROF1_HUMAN	P07737	PROF1_HUMAN	PFN1	Profilin-1
TDTFESMPNPEGRY	14	2	1	1	0	7M(15.9949)		sp|P04626|ERBB2_HUMAN	P04626	ERBB2_HUMAN	ERBB2	Receptor tyrosine-protein kinase erbB-2
TGEFTVEPVPEGAQ	14	2	1	1	0			sp|P98160|PGBM_HUMAN	P98160	PGBM_HUMAN	HSPG2	Basement membrane-specific heparan sulfate proteoglycan core protein
TNSLKVQVVDVNDN	14	2	0.9803	2	0			sp|Q08174|PCDH1_HUMAN	Q08174	PCDH1_HUMAN	PCDH1	Protocadherin-1
TPRYTYNGATSVMS	14	2	1	2	0	13M(15.9949)		sp|P78369|CLD10_HUMAN	P78369	CLD10_HUMAN	CLDN10	Claudin-10
TQFVRFDSDAASQR	14	3	1	1	0			sp|P01891|1A68_HUMAN	P01891	1A68_HUMAN	HLA-A	HLA class I histocompatibility antigen, A-68 alpha chain		sp|P01892|1A02_HUMAN, sp|P04439|1A03_HUMAN, sp|P05534|1A24_HUMAN, sp|P10314|1A32_HUMAN, sp|P10316|1A69_HUMAN, sp|P13746|1A11_HUMAN, sp|P16188|1A30_HUMAN, sp|P16189|1A31_HUMAN, sp|P16190|1A33_HUMAN, sp|P18462|1A25_HUMAN, sp|P30447|1A23_HUMAN, sp|P30450|1A26_HUMAN, sp|P30453|1A34_HUMAN, sp|P30456|1A43_HUMAN, sp|P30457|1A66_HUMAN, sp|P30459|1A74_HUMAN, sp|P30512|1A29_HUMAN
TQPIRIEPSSSQVA	14	2	0.9341	1	0			sp|P98160|PGBM_HUMAN	P98160	PGBM_HUMAN	HSPG2	Basement membrane-specific heparan sulfate proteoglycan core protein
VDVIHSDTDALGYK	14	3	1	2	0			sp|Q8WWY8|LIPH_HUMAN	Q8WWY8	LIPH_HUMAN	LIPH	Lipase member H
VLRIINEPTAAAIA	14	2	1	2	0			sp|P11142|HSP7C_HUMAN	P11142	HSP7C_HUMAN	HSPA8	Heat shock cognate 71 kDa protein	HSPA1A, HSPA1B, HSPA1L, HSPA2, HSPA6	sp|P0DMV8|HS71A_HUMAN, sp|P0DMV9|HS71B_HUMAN, sp|P17066|HSP76_HUMAN, sp|P34931|HS71L_HUMAN, sp|P54652|HSP72_HUMAN
VMRIINEPTAAAIA	14	2	0.9632	1	0	2M(15.9949)		sp|P11021|GRP78_HUMAN	P11021	GRP78_HUMAN	HSPA5	78 kDa glucose-regulated protein
VNIFVTDRNDNAPQ	14	2	1	1	0			sp|Q9UN70|PCDGK_HUMAN	Q9UN70	PCDGK_HUMAN	PCDHGC3	Protocadherin gamma-C3
VPIKVEQIEAGTPG	14	2	1	3	0			sp|Q16881|TRXR1_HUMAN	Q16881	TRXR1_HUMAN	TXNRD1	Thioredoxin reductase 1, cytoplasmic
VPKDYTGEDVTPQN	14	2	0.9706	2	0			sp|Q99538|LGMN_HUMAN	Q99538	LGMN_HUMAN	LGMN	Legumain
VPMYVGEVSPTALR	14	2, 3	1	4	0	3M(15.9949)		sp|P11166|GTR1_HUMAN	P11166	GTR1_HUMAN	SLC2A1	Solute carrier family 2, facilitated glucose transporter member 1
VTQEIVTERSVSSR	14	3	0.9996	1	0			sp|Q14126|DSG2_HUMAN	Q14126	DSG2_HUMAN	DSG2	Desmoglein-2
YQPEYQEVSTEEQR	14	2	0.9538	1	0			sp|Q9Y4L1|HYOU1_HUMAN	Q9Y4L1	HYOU1_HUMAN	HYOU1	Hypoxia up-regulated protein 1
AAEFIQQFNNQAFS	14	2	1	3	0			sp|P46459|NSF_HUMAN	P46459	NSF_HUMAN	NSF	Vesicle-fusing ATPase
AERLRRQVQDESQR	14	4	0.9997	1	0			sp|Q15149|PLEC_HUMAN	Q15149	PLEC_HUMAN	PLEC	Plectin
AFAYERQASSSSSR	14	3	1	1	0			sp|Q9Y446|PKP3_HUMAN	Q9Y446	PKP3_HUMAN	PKP3	Plakophilin-3
AGTVRRQAVDVSPL	14	3	0.9897	1	0			sp|P46782|RS5_HUMAN	P46782	RS5_HUMAN	RPS5	40S ribosomal protein S5
AGVFHVEKNGRYSI	14	3, 4	1	3	0			sp|P16070|CD44_HUMAN	P16070	CD44_HUMAN	CD44	CD44 antigen
ALEKYNIEKDIAAH	14	3, 4	1	2	0			sp|P63167|DYL1_HUMAN	P63167	DYL1_HUMAN	DYNLL1	Dynein light chain 1, cytoplasmic
AQQLTREATQAEIE	14	2	1	2	0			sp|Q13753|LAMC2_HUMAN	Q13753	LAMC2_HUMAN	LAMC2	Laminin subunit gamma-2
ATKYEVNIGSSAAK	14	3	0.9812	1	0			sp|Q14517|FAT1_HUMAN	Q14517	FAT1_HUMAN	FAT1	Protocadherin Fat 1
ATPLLMQALPMGAL	14	2	1	2	0			sp|P04233|HG2A_HUMAN	P04233	HG2A_HUMAN	CD74	HLA class II histocompatibility antigen gamma chain
AVGSYIYDRDPEGK	14	3	0.977	1	0			sp|P52943|CRIP2_HUMAN	P52943	CRIP2_HUMAN	CRIP2	Cysteine-rich protein 2
AVIHPDYDAASHDQ	14	3	0.9944	1	0			sp|Q92876|KLK6_HUMAN	Q92876	KLK6_HUMAN	KLK6	Kallikrein-6
AVPFSLDSVANSIH	14	2	1	1	0			sp|O75787|RENR_HUMAN	O75787	RENR_HUMAN	ATP6AP2	Renin receptor
AYDQKNIRRRVYDA	14	4	0.9326	1	0			sp|Q14186|TFDP1_HUMAN	Q14186	TFDP1_HUMAN	TFDP1	Transcription factor Dp-1	TFDP2	sp|Q14188|TFDP2_HUMAN
DAAYYFERDIKGES	14	2, 3	1	5	0			sp|P09758|TACD2_HUMAN	P09758	TACD2_HUMAN	TACSTD2	Tumor-associated calcium signal transducer 2
DAGTYVCTATNRQG	14	2	0.9986	1	0			sp|P98160|PGBM_HUMAN	P98160	PGBM_HUMAN	HSPG2	Basement membrane-specific heparan sulfate proteoglycan core protein
DAVIAELKKQSKPV	14	3	0.9678	1	0			sp|P10809|CH60_HUMAN	P10809	CH60_HUMAN	HSPD1	60 kDa heat shock protein, mitochondrial
DAWSYDINRAVDEK	14	3	0.9579	1	0			sp|Q9NZM1|MYOF_HUMAN	Q9NZM1	MYOF_HUMAN	MYOF	Myoferlin
DDLLVVEKYQRRRK	14	3, 4	1	3	0			sp|Q9NZM1|MYOF_HUMAN	Q9NZM1	MYOF_HUMAN	MYOF	Myoferlin
DDRGIVYSKSLDRH	14	3, 4	1	5	0			sp|Q99523|SORT_HUMAN	Q99523	SORT_HUMAN	SORT1	Sortilin
DDVILNEPSADAPA	14	2	0.9991	1	0			sp|Q9Y287|ITM2B_HUMAN	Q9Y287	ITM2B_HUMAN	ITM2B	Integral membrane protein 2B
DEFKVETSNKVLDY	14	2, 3	1	4	0			sp|O14672|ADA10_HUMAN	O14672	ADA10_HUMAN	ADAM10	Disintegrin and metalloproteinase domain-containing protein 10
DEVTIVNILTNRSN	14	2	1	2	0			sp|P07355|ANXA2_HUMAN	P07355	ANXA2_HUMAN	ANXA2	Annexin A2
DGKDVLRHPTWPQK	14	4	0.982	1	0			sp|P39060|COIA1_HUMAN	P39060	COIA1_HUMAN	COL18A1	Collagen alpha-1(XVIII) chain
DGKRIQYQLVDISQ	14	3	0.9216	1	0			sp|Q9H299|SH3L3_HUMAN	Q9H299	SH3L3_HUMAN	SH3BGRL3	SH3 domain-binding glutamic acid-rich-like protein 3
DGRTFYIDHNSKIT	14	3	0.9944	1	0			sp|Q96PU5|NED4L_HUMAN	Q96PU5	NED4L_HUMAN	NEDD4L	E3 ubiquitin-protein ligase NEDD4-like
DGSTIHIRYREPRR	14	4	0.9999	1	0			sp|Q7Z7F7|RM55_HUMAN	Q7Z7F7	RM55_HUMAN	MRPL55	39S ribosomal protein L55, mitochondrial
DGVLLAAERRNIHK	14	3, 4	1	3	0			sp|P25789|PSA4_HUMAN	P25789	PSA4_HUMAN	PSMA4	Proteasome subunit alpha type-4
DHYLVDHTLDGRVL	14	3	1	2	0			sp|P49327|FAS_HUMAN	P49327	FAS_HUMAN	FASN	Fatty acid synthase
DKMTKKTRDLRRQL	14	4	0.9948	1	0			sp|P35221|CTNA1_HUMAN	P35221	CTNA1_HUMAN	CTNNA1	Catenin alpha-1	CTNNA2	sp|P26232|CTNA2_HUMAN
DKYEPAAVSEQGDK	14	3	0.9953	1	0			sp|P05023|AT1A1_HUMAN	P05023	AT1A1_HUMAN	ATP1A1	Sodium/potassium-transporting ATPase subunit alpha-1
DKYLIANATNPESK	14	2, 3	1	6	0			sp|P27348|1433T_HUMAN	P27348	1433T_HUMAN	YWHAQ	14-3-3 protein theta
DLEYQMSTTARAKR	14	3, 4	1	6	0	6M(15.9949)		sp|P14923|PLAK_HUMAN	P14923	PLAK_HUMAN	JUP	Junction plakoglobin
DNFQMEMSQVGFSA	14	2	0.9998	1	0			sp|P17301|ITA2_HUMAN	P17301	ITA2_HUMAN	ITGA2	Integrin alpha-2
DNPTFEEDETPNQE	14	2	1	3	0			sp|Q8TEB7|RN128_HUMAN	Q8TEB7	RN128_HUMAN	RNF128	E3 ubiquitin-protein ligase RNF128
DPSYVNVQNLDKAR	14	3	1	1	0			sp|P29353|SHC1_HUMAN	P29353	SHC1_HUMAN	SHC1	SHC-transforming protein 1
DPVQIKIKHTRTQE	14	3, 4	1	2	0			sp|Q86SQ4|GP126_HUMAN	Q86SQ4	GP126_HUMAN	GPR126	G-protein coupled receptor 126
DRSYADQSTLHAED	14	3	1	1	0			sp|Q15262|PTPRK_HUMAN	Q15262	PTPRK_HUMAN	PTPRK	Receptor-type tyrosine-protein phosphatase kappa
DSHLIKEAGDAESR	14	3, 4	1	3	0			sp|P31947|1433S_HUMAN	P31947	1433S_HUMAN	SFN	14-3-3 protein sigma
DSIKMEIVDHALHA	14	3	1	1	0			sp|O60716|CTND1_HUMAN	O60716	CTND1_HUMAN	CTNND1	Catenin delta-1
DSQRYKVDYESQST	14	3	0.9919	1	0			sp|P17936|IBP3_HUMAN	P17936	IBP3_HUMAN	IGFBP3	Insulin-like growth factor-binding protein 3
DSVKVWPRRPTGEV	14	3	1	5	0			P12763	P12763 SWISS-PROT:P12763 (Bos taurus) Alpha-2-HS-glycoprotein precursor
DSYVSQLTAEAEDH	14	2	1	2	0			sp|O95490|AGRL2_HUMAN	O95490	AGRL2_HUMAN	ADGRL2	Adhesion G protein-coupled receptor L2
DTLTLKERERLKKR	14	4	0.9486	1	0			sp|Q15019|SEPT2_HUMAN	Q15019	SEPT2_HUMAN	44806	Septin-2
DTQFVRFDSDAASQ	14	2	1	2	0			sp|P05534|1A24_HUMAN	P05534	1A24_HUMAN	HLA-A	HLA class I histocompatibility antigen, A-24 alpha chain		sp|P01891|1A68_HUMAN, sp|P01892|1A02_HUMAN, sp|P04439|1A03_HUMAN, sp|P10314|1A32_HUMAN, sp|P10316|1A69_HUMAN, sp|P13746|1A11_HUMAN, sp|P16188|1A30_HUMAN, sp|P16189|1A31_HUMAN, sp|P16190|1A33_HUMAN, sp|P18462|1A25_HUMAN, sp|P30443|1A01_HUMAN, sp|P30447|1A23_HUMAN, sp|P30450|1A26_HUMAN, sp|P30453|1A34_HUMAN, sp|P30455|1A36_HUMAN, sp|P30456|1A43_HUMAN, sp|P30457|1A66_HUMAN, sp|P30459|1A74_HUMAN, sp|P30512|1A29_HUMAN
DTYRRSAVPPGADK	14	3	0.9717	1	0			sp|P46783|RS10_HUMAN	P46783	RS10_HUMAN	RPS10	40S ribosomal protein S10
DVAYYFEKDVKGES	14	2, 3	1	5	0			sp|P16422|EPCAM_HUMAN	P16422	EPCAM_HUMAN	EPCAM	Epithelial cell adhesion molecule
EAAAIIAQRPDNPR	14	3	1	3	0			sp|Q16643|DREB_HUMAN	Q16643	DREB_HUMAN	DBN1	Drebrin
EAQIHAHLVRPYVG	14	3	1	2	0			sp|Q9H488|OFUT1_HUMAN	Q9H488	OFUT1_HUMAN	POFUT1	GDP-fucose protein O-fucosyltransferase 1
EEAFKVQGNPGGKT	14	2, 3	1	2	0			sp|Q93052|LPP_HUMAN	Q93052	LPP_HUMAN	LPP	Lipoma-preferred partner
EEEEYRQQLSEHSK	14	3, 4	1	2	0			sp|Q9UDY2|ZO2_HUMAN	Q9UDY2	ZO2_HUMAN	TJP2	Tight junction protein ZO-2
EEEYRQQLSEHSKR	14	4	1	1	0			sp|Q9UDY2|ZO2_HUMAN	Q9UDY2	ZO2_HUMAN	TJP2	Tight junction protein ZO-2
EELERQAVDQIKSQ	14	3	0.9721	1	0			sp|P15311|EZRI_HUMAN	P15311	EZRI_HUMAN	EZR	Ezrin
EGFFTNGLTLGAKK	14	3	0.9997	1	0			sp|P35080|PROF2_HUMAN	P35080	PROF2_HUMAN	PFN2	Profilin-2
EGQFSINKVPGNFH	14	2	1	3	0			sp|Q969X5|ERGI1_HUMAN	Q969X5	ERGI1_HUMAN	ERGIC1	Endoplasmic reticulum-Golgi intermediate compartment protein 1
EKLFKMDEASAQLL	14	2, 3	1	6	0	6M(15.9949)		sp|Q9H8J5|MANS1_HUMAN	Q9H8J5	MANS1_HUMAN	MANSC1	MANSC domain-containing protein 1
EKYNIEKDIAAHIK	14	3	0.9967	1	0			sp|P63167|DYL1_HUMAN	P63167	DYL1_HUMAN	DYNLL1	Dynein light chain 1, cytoplasmic
ELQRLKAEATEAAR	14	3	1	1	0			sp|Q15149|PLEC_HUMAN	Q15149	PLEC_HUMAN	PLEC	Plectin
EPEYVPDPDAEKPE	14	2	1	2	0			sp|P27824|CALX_HUMAN	P27824	CALX_HUMAN	CANX	Calnexin
EREAILAIHKEAQR	14	4	1	1	0			sp|O43707|ACTN4_HUMAN	O43707	ACTN4_HUMAN	ACTN4	Alpha-actinin-4
ERLAILGIHNEVSK	14	3, 4	1	3	0			sp|P12814|ACTN1_HUMAN	P12814	ACTN1_HUMAN	ACTN1	Alpha-actinin-1
ETIHYMYKHKMYRK	14	4	1	1	0			sp|Q99538|LGMN_HUMAN	Q99538	LGMN_HUMAN	LGMN	Legumain
EWITAKLKEARGRG	14	4	0.9942	1	0			sp|Q01813|PFKAP_HUMAN	Q01813	PFKAP_HUMAN	PFKP	ATP-dependent 6-phosphofructokinase, platelet type
EYQMSTTARAKRVR	14	3	1	1	0			sp|P14923|PLAK_HUMAN	P14923	PLAK_HUMAN	JUP	Junction plakoglobin
FAGVFHVEKNGRYS	14	3	0.9999	1	0			sp|P16070|CD44_HUMAN	P16070	CD44_HUMAN	CD44	CD44 antigen
FDEIVNIARQMRHR	14	3	0.8167	1	0			sp|P30050|RL12_HUMAN	P30050	RL12_HUMAN	RPL12	60S ribosomal protein L12
FLHSVNEWLKRQKR	14	4	1	1	0			sp|O00391|QSOX1_HUMAN	O00391	QSOX1_HUMAN	QSOX1	Sulfhydryl oxidase 1
FQKLQQWYREHRSE	14	4	0.9996	1	0			sp|P06744|G6PI_HUMAN	P06744	G6PI_HUMAN	GPI	Glucose-6-phosphate isomerase
FSQFLGDPVEKAAQ	14	2	1	2	0			sp|O75071|EFC14_HUMAN	O75071	EFC14_HUMAN	EFCAB14	EF-hand calcium-binding domain-containing protein 14
GALANIAVDKANLE	14	2	0.9999	1	0			sp|P01903|DRA_HUMAN	P01903	DRA_HUMAN	HLA-DRA	HLA class II histocompatibility antigen, DR alpha chain
GDAAYYFERDIKGE	14	3	1	1	0			sp|P09758|TACD2_HUMAN	P09758	TACD2_HUMAN	TACSTD2	Tumor-associated calcium signal transducer 2
GDHYIHIKIRVPKR	14	4	1	1	0			sp|Q96EY1|DNJA3_HUMAN	Q96EY1	DNJA3_HUMAN	DNAJA3	DnaJ homolog subfamily A member 3, mitochondrial
GDLEYQMSTTARAK	14	2, 3	1	6	0	7M(15.9949)		sp|P14923|PLAK_HUMAN	P14923	PLAK_HUMAN	JUP	Junction plakoglobin
GEFYLRQTSPVSAM	14	2	1	1	0			sp|Q12805|FBLN3_HUMAN	Q12805	FBLN3_HUMAN	EFEMP1	EGF-containing fibulin-like extracellular matrix protein 1
GEIIYSFGSHNRAG	14	3	1	1	0			sp|Q9UN70|PCDGK_HUMAN	Q9UN70	PCDGK_HUMAN	PCDHGC3	Protocadherin gamma-C3
GERAMTKDNNLLGK	14	3	1	1	0			sp|P11142|HSP7C_HUMAN	P11142	HSP7C_HUMAN	HSPA8	Heat shock cognate 71 kDa protein	HSPA2	sp|P54652|HSP72_HUMAN
GERAMTKDNNLLGR	14	4	1	2	0			sp|P0DMV8|HS71A_HUMAN	P0DMV8	HS71A_HUMAN	HSPA1A	Heat shock 70 kDa protein 1A	HSPA1B, HSPA1L, HSPA6	sp|P0DMV9|HS71B_HUMAN, sp|P17066|HSP76_HUMAN, sp|P34931|HS71L_HUMAN
GGPLIVHKRSRFIQ	14	3	0.8066	1	0			sp|P00751|CFAB_HUMAN	P00751	CFAB_HUMAN	CFB	Complement factor B
GGYFHIETDAQTNE	14	2	1	1	0			sp|Q14126|DSG2_HUMAN	Q14126	DSG2_HUMAN	DSG2	Desmoglein-2
GIIADATVRSLEGR	14	3	0.9799	1	0			sp|Q3LXA3|TKFC_HUMAN	Q3LXA3	TKFC_HUMAN	TKFC	Triokinase/FMN cyclase
GIIQGERDHYGYRQ	14	3, 4	0.9996	3	0			sp|P08174|DAF_HUMAN	P08174	DAF_HUMAN	CD55	Complement decay-accelerating factor
GIIRVQPKSELKPG	14	3	0.9854	2	0			sp|O43597|SPY2_HUMAN	O43597	SPY2_HUMAN	SPRY2	Protein sprouty homolog 2
GIRDFSTSVTPKQS	14	3	1	2	0			sp|Q16363|LAMA4_HUMAN	Q16363	LAMA4_HUMAN	LAMA4	Laminin subunit alpha-4
GIVVYTGDRTVMGR	14	3	1	1	0			sp|P05023|AT1A1_HUMAN	P05023	AT1A1_HUMAN	ATP1A1	Sodium/potassium-transporting ATPase subunit alpha-1
GKETMVTSTTEPSR	14	2, 3	1	3	0	5M(15.9949)		sp|P14314|GLU2B_HUMAN	P14314	GLU2B_HUMAN	PRKCSH	Glucosidase 2 subunit beta
GKEYWLVKNSWGHN	14	3	0.9273	1	0			sp|P25774|CATS_HUMAN	P25774	CATS_HUMAN	CTSS	Cathepsin S
GKQISGFGKKFYYK	14	3, 4	1	3	0			sp|P15529|MCP_HUMAN	P15529	MCP_HUMAN	CD46	Membrane cofactor protein
GPERIVISHARPRS	14	4	1	1	0			sp|Q6PCB0|VWA1_HUMAN	Q6PCB0	VWA1_HUMAN	VWA1	von Willebrand factor A domain-containing protein 1
GPFLADFNGFSHLE	14	2	1	2	0			sp|O00468|AGRIN_HUMAN	O00468	AGRIN_HUMAN	AGRN	Agrin
GPSYWCQNTETAAQ	14	2	1	1	0			sp|P07602|SAP_HUMAN	P07602	SAP_HUMAN	PSAP	Prosaposin
GRLLKAGRQVREPG	14	4	0.9859	2	0			sp|P01024|CO3_HUMAN	P01024	CO3_HUMAN	C3	Complement C3
GRVYFVNHNTRITQ	14	3, 4	1	3	0			sp|Q96J02|ITCH_HUMAN	Q96J02	ITCH_HUMAN	ITCH	E3 ubiquitin-protein ligase Itchy homolog
GRYSISRTEAADLC	14	3	0.9981	1	0			sp|P16070|CD44_HUMAN	P16070	CD44_HUMAN	CD44	CD44 antigen
GSEIRLAKVDATEE	14	2	1	3	0			sp|P07237|PDIA1_HUMAN	P07237	PDIA1_HUMAN	P4HB	Protein disulfide-isomerase
GSVIDYELIDQDAR	14	2	1	2	0			sp|P07355|ANXA2_HUMAN	P07355	ANXA2_HUMAN	ANXA2	Annexin A2
GTPPIDAHTRNLLR	14	4	0.9935	1	0			sp|Q15582|BGH3_HUMAN	Q15582	BGH3_HUMAN	TGFBI	Transforming growth factor-beta-induced protein ig-h3
GVITVKRPLRFHNP	14	3, 4	0.9187	2	0			sp|P12830|CADH1_HUMAN	P12830	CADH1_HUMAN	CDH1	Cadherin-1
GVLRIQNLDQSCQG	14	2	1	1	0			sp|P98160|PGBM_HUMAN	P98160	PGBM_HUMAN	HSPG2	Basement membrane-specific heparan sulfate proteoglycan core protein
GYLLNYDLSVLQKP	14	2	0.9653	1	0			sp|Q6UX06|OLFM4_HUMAN	Q6UX06	OLFM4_HUMAN	OLFM4	Olfactomedin-4
HDFVLRMNKAPTAG	14	3	1	1	0			sp|Q11201|SIA4A_HUMAN	Q11201	SIA4A_HUMAN	ST3GAL1	CMP-N-acetylneuraminate-beta-galactosamide-alpha-2,3-sialyltransferase 1
HDSFLKAVPSQKRT	14	4	1	1	0			sp|P31949|S10AB_HUMAN	P31949	S10AB_HUMAN	S100A11	Protein S100-A11
HDSIKMEIVDHALH	14	4	1	1	0			sp|O60716|CTND1_HUMAN	O60716	CTND1_HUMAN	CTNND1	Catenin delta-1
HEAFESDLAAHQDR	14	3	0.9712	1	0			sp|O43707|ACTN4_HUMAN	O43707	ACTN4_HUMAN	ACTN4	Alpha-actinin-4	ACTN1, ACTN2, ACTN3	sp|P12814|ACTN1_HUMAN, sp|P35609|ACTN2_HUMAN, sp|Q08043|ACTN3_HUMAN
HGAAFLTDYNNQAD	14	2	1	1	0			sp|P11047|LAMC1_HUMAN	P11047	LAMC1_HUMAN	LAMC1	Laminin subunit gamma-1
HGQITQQELDTVVK	14	2, 3	1	4	0			sp|P49257|LMAN1_HUMAN	P49257	LMAN1_HUMAN	LMAN1	Protein ERGIC-53
HLQYVADVNESNVY	14	2	1	2	0			sp|Q14451|GRB7_HUMAN	Q14451	GRB7_HUMAN	GRB7	Growth factor receptor-bound protein 7
HPRYYISANVTGFK	14	3	0.9473	1	0			sp|Q16739|CEGT_HUMAN	Q16739	CEGT_HUMAN	UGCG	Ceramide glucosyltransferase
HSIFTPETNPQSGL	14	2	1	2	0			P06868	P06868 SWISS-PROT:P06868 (Bos taurus) Plasminogen precursor
IAAKYQIDPDACFS	14	2	0.844	1	0			sp|P21796|VDAC1_HUMAN	P21796	VDAC1_HUMAN	VDAC1	Voltage-dependent anion-selective channel protein 1
IAEIKIQGLDSSLS	14	2	1	2	0			sp|Q709C8|VP13C_HUMAN	Q709C8	VP13C_HUMAN	VPS13C	Vacuolar protein sorting-associated protein 13C
IDDQLLRNSKRLKH	14	3, 4	0.9441	3	0			sp|Q16787|LAMA3_HUMAN	Q16787	LAMA3_HUMAN	LAMA3	Laminin subunit alpha-3
IDREIISHDTRRFR	14	4	0.9999	2	0			sp|P00387|NB5R3_HUMAN	P00387	NB5R3_HUMAN	CYB5R3	NADH-cytochrome b5 reductase 3
IDSVKVWPRRPTGE	14	3, 4	1	3	0			P12763	P12763 SWISS-PROT:P12763 (Bos taurus) Alpha-2-HS-glycoprotein precursor
IDSYIKADDPSSYM	14	2	1	2	0	14M(15.9949)		sp|Q00610|CLH1_HUMAN	Q00610	CLH1_HUMAN	CLTC	Clathrin heavy chain 1
IEKFEKEAAEMGKG	14	3	1	3	0			sp|P68104|EF1A1_HUMAN	P68104	EF1A1_HUMAN	EEF1A1	Elongation factor 1-alpha 1	EEF1A1P5, EEF1A2	sp|Q05639|EF1A2_HUMAN, sp|Q5VTE0|EF1A3_HUMAN
IGIIVANVPEGLLA	14	2	0.9903	1	0			sp|P05023|AT1A1_HUMAN	P05023	AT1A1_HUMAN	ATP1A1	Sodium/potassium-transporting ATPase subunit alpha-1	ATP12A, ATP1A2, ATP1A3, ATP1A4	sp|P13637|AT1A3_HUMAN, sp|P50993|AT1A2_HUMAN, sp|P54707|AT12A_HUMAN, sp|Q13733|AT1A4_HUMAN
IGNIAVNHAPVSPR	14	3	1	2	0			sp|Q8N5I2|ARRD1_HUMAN	Q8N5I2	ARRD1_HUMAN	ARRDC1	Arrestin domain-containing protein 1
IGNSFRNEISPRSG	14	3	0.9878	1	0			sp|P41250|SYG_HUMAN	P41250	SYG_HUMAN	GARS	Glycine--tRNA ligase
IISIHPKIQEHQPR	14	4	1	1	0			sp|Q13530|SERC3_HUMAN	Q13530	SERC3_HUMAN	SERINC3	Serine incorporator 3
IKWLLQKDKDRRKE	14	4	1	2	0			sp|Q99985|SEM3C_HUMAN	Q99985	SEM3C_HUMAN	SEMA3C	Semaphorin-3C
IPEFKYVANMHGDE	14	3	0.967	1	0			sp|P14384|CBPM_HUMAN	P14384	CBPM_HUMAN	CPM	Carboxypeptidase M
IQQIKYNVKSRLSD	14	3, 4	1	4	0			sp|P20061|TCO1_HUMAN	P20061	TCO1_HUMAN	TCN1	Transcobalamin-1
IRELIQQARDAASK	14	3	0.8832	1	0			sp|Q16787|LAMA3_HUMAN	Q16787	LAMA3_HUMAN	LAMA3	Laminin subunit alpha-3
IRRNYELMESEKTK	14	4	0.862	1	0			sp|O94905|ERLN2_HUMAN	O94905	ERLN2_HUMAN	ERLIN2	Erlin-2
ITDLVQNGSPRLLE	14	2	1	2	0			sp|Q08174|PCDH1_HUMAN	Q08174	PCDH1_HUMAN	PCDH1	Protocadherin-1
ITSYEWSLSPSSKG	14	2	1	1	0			sp|Q8IZA0|K319L_HUMAN	Q8IZA0	K319L_HUMAN	KIAA0319L	Dyslexia-associated protein KIAA0319-like protein
KAAFERESDVPLKT	14	3	0.976	2	0			sp|Q969H8|MYDGF_HUMAN	Q969H8	MYDGF_HUMAN	MYDGF	Myeloid-derived growth factor
KAIIKPQYVDQIPK	14	3	0.9517	1	0			sp|P61221|ABCE1_HUMAN	P61221	ABCE1_HUMAN	ABCE1	ATP-binding cassette sub-family E member 1
KAKKPAAATVTKKV	14	3	0.8963	1	0			sp|P16403|H12_HUMAN	P16403	H12_HUMAN	HIST1H1C	Histone H1.2
KATVHIQVNDVNEY	14	3	1	1	0			sp|O94985|CSTN1_HUMAN	O94985	CSTN1_HUMAN	CLSTN1	Calsyntenin-1
KAVITVQRPGRIPT	14	3	0.9163	2	0			sp|P07942|LAMB1_HUMAN	P07942	LAMB1_HUMAN	LAMB1	Laminin subunit beta-1
KAVIVLNEGIKVQT	14	3	0.9977	1	0			sp|O75976|CBPD_HUMAN	O75976	CBPD_HUMAN	CPD	Carboxypeptidase D
KDIILPFRVIPLVR	14	3	0.9971	1	0			sp|Q96CW1|AP2M1_HUMAN	Q96CW1	AP2M1_HUMAN	AP2M1	AP-2 complex subunit mu
KDVYRAEISEFAPP	14	3	0.9753	1	0			sp|Q14517|FAT1_HUMAN	Q14517	FAT1_HUMAN	FAT1	Protocadherin Fat 1
KEELERQAVDQIKS	14	3, 4	1	5	0			sp|P15311|EZRI_HUMAN	P15311	EZRI_HUMAN	EZR	Ezrin
KEIVINVPEQSAVT	14	2	1	1	0			sp|Q9UJZ1|STML2_HUMAN	Q9UJZ1	STML2_HUMAN	STOML2	Stomatin-like protein 2, mitochondrial
KEIVRDLDQDGDKQ	14	3	0.9986	1	0			sp|Q9BRK5|CAB45_HUMAN	Q9BRK5	CAB45_HUMAN	SDF4	45 kDa calcium-binding protein
KGAFRIEINFPAEY	14	3	0.9999	2	0			sp|P68036|UB2L3_HUMAN	P68036	UB2L3_HUMAN	UBE2L3	Ubiquitin-conjugating enzyme E2 L3
KGFNKNDAPLHEIN	14	3	0.9998	1	0			sp|O75487|GPC4_HUMAN	O75487	GPC4_HUMAN	GPC4	Glypican-4
KGKVKLAAVDATVN	14	3	1	1	0			sp|Q15084|PDIA6_HUMAN	Q15084	PDIA6_HUMAN	PDIA6	Protein disulfide-isomerase A6
KKQINVARLDGSFK	14	3	0.9842	1	0			sp|Q07954|LRP1_HUMAN	Q07954	LRP1_HUMAN	LRP1	Prolow-density lipoprotein receptor-related protein 1
KKSDFQVNLNNASR	14	3	1	1	0			sp|O60716|CTND1_HUMAN	O60716	CTND1_HUMAN	CTNND1	Catenin delta-1
KKTFEINPRHPLIR	14	4	1	1	0			sp|P14625|ENPL_HUMAN	P14625	ENPL_HUMAN	HSP90B1	Endoplasmin	HSP90B2P	sp|Q58FF3|ENPLL_HUMAN
KKYILYDFSVTSNH	14	3	0.9962	1	0			sp|Q2M2H8|MGAL_HUMAN	Q2M2H8	MGAL_HUMAN	MGAM2	Probable maltase-glucoamylase 2
KLTFQLEPNPHTKY	14	3, 4	1	2	0			sp|P21860|ERBB3_HUMAN	P21860	ERBB3_HUMAN	ERBB3	Receptor tyrosine-protein kinase erbB-3
KNELVQKAKLAEQA	14	3	1	1	0			sp|P63104|1433Z_HUMAN	P63104	1433Z_HUMAN	YWHAZ	14-3-3 protein zeta/delta
KPGVTTEEIDHAVH	14	3	1	1	0			sp|P53582|MAP11_HUMAN	P53582	MAP11_HUMAN	METAP1	Methionine aminopeptidase 1
KPLLKAVMRRWLPA	14	4	0.9948	1	0			sp|P13639|EF2_HUMAN	P13639	EF2_HUMAN	EEF2	Elongation factor 2
KPPSYNVATTLPSY	14	2	0.9992	2	0			sp|Q9BT67|NFIP1_HUMAN	Q9BT67	NFIP1_HUMAN	NDFIP1	NEDD4 family-interacting protein 1
KQIWRIEGSNKVPV	14	3	0.929	1	0			sp|P06396|GELS_HUMAN	P06396	GELS_HUMAN	GSN	Gelsolin
KQSLTMDPVVKSKE	14	3, 4	1	6	0	6M(15.9949)		sp|P34932|HSP74_HUMAN	P34932	HSP74_HUMAN	HSPA4	Heat shock 70 kDa protein 4
KQVLKCDVTQSQPL	14	3	0.8394	1	0			sp|P40261|NNMT_HUMAN	P40261	NNMT_HUMAN	NNMT	Nicotinamide N-methyltransferase
KTEEFEVTKTAVAH	14	3	1	2	0			sp|Q969H8|MYDGF_HUMAN	Q969H8	MYDGF_HUMAN	MYDGF	Myeloid-derived growth factor
KVVVYLQKLDTAYD	14	2, 3	1	6	0			sp|P53634|CATC_HUMAN	P53634	CATC_HUMAN	CTSC	Dipeptidyl peptidase 1
LAAYRPEATLGVEV	14	2	1	2	0			sp|P48745|NOV_HUMAN	P48745	NOV_HUMAN	NOV	Protein NOV homolog
LDKFLANVSTVLTS	14	2	1	2	0			P01966	P01966 SWISS-PROT:P01966 (Bos taurus) Hemoglobin subunit alpha
LDYIVNEPPPKLPS	14	2	1	2	0			sp|Q02750|MP2K1_HUMAN	Q02750	MP2K1_HUMAN	MAP2K1	Dual specificity mitogen-activated protein kinase kinase 1
LEELARQAVDRALA	14	3	0.9424	1	0			sp|P48637|GSHB_HUMAN	P48637	GSHB_HUMAN	GSS	Glutathione synthetase
LEFAIQPNTTGKQL	14	2	1	2	0			sp|P15311|EZRI_HUMAN	P15311	EZRI_HUMAN	EZR	Ezrin	MSN, RDX	sp|P26038|MOES_HUMAN, sp|P35241|RADI_HUMAN
LEKYNIEKDIAAHI	14	3, 4	1	4	0			sp|P63167|DYL1_HUMAN	P63167	DYL1_HUMAN	DYNLL1	Dynein light chain 1, cytoplasmic
LENIRDNLPPGCYN	14	2	1	2	0			sp|Q13753|LAMC2_HUMAN	Q13753	LAMC2_HUMAN	LAMC2	Laminin subunit gamma-2
LERYTVERTNSGSG	14	3	0.8492	1	0			sp|Q96J84|KIRR1_HUMAN	Q96J84	KIRR1_HUMAN	KIRREL	Kin of IRRE-like protein 1
LESMIKKPRPTRAE	14	4	0.9986	1	0			sp|P14618|KPYM_HUMAN	P14618	KPYM_HUMAN	PKM	Pyruvate kinase PKM
LGALTQKRREALER	14	4	1	1	0			sp|P12814|ACTN1_HUMAN	P12814	ACTN1_HUMAN	ACTN1	Alpha-actinin-1
LGGVKYDIDLPNKK	14	3	1	1	0			sp|O00244|ATOX1_HUMAN	O00244	ATOX1_HUMAN	ATOX1	Copper transport protein ATOX1
LGQQFTQDASLKNK	14	3	1	2	0			sp|Q6PIU2|NCEH1_HUMAN	Q6PIU2	NCEH1_HUMAN	NCEH1	Neutral cholesterol ester hydrolase 1
LHSVNEWLKRQKRN	14	4	0.9998	2	0			sp|O00391|QSOX1_HUMAN	O00391	QSOX1_HUMAN	QSOX1	Sulfhydryl oxidase 1
LHVMKAMQSLKSRG	14	4	0.8295	1	0			sp|P46783|RS10_HUMAN	P46783	RS10_HUMAN	RPS10	40S ribosomal protein S10	RPS10P5	sp|Q9NQ39|RS10L_HUMAN
LIMNKGRLLKAGRQ	14	4	0.9764	2	0			sp|P01024|CO3_HUMAN	P01024	CO3_HUMAN	C3	Complement C3
LKMFGIDRDAIAQA	14	2, 3	1	3	0			sp|P29401|TKT_HUMAN	P29401	TKT_HUMAN	TKT	Transketolase
LLELKIEKTMKEKE	14	3	1	1	0			sp|Q86VP1|TAXB1_HUMAN	Q86VP1	TAXB1_HUMAN	TAX1BP1	Tax1-binding protein 1
LLNYRSAISNHGSK	14	3, 4	1	2	0			sp|Q16787|LAMA3_HUMAN	Q16787	LAMA3_HUMAN	LAMA3	Laminin subunit alpha-3
LNQIDSVKVWPRRP	14	4	0.9764	1	0			P12763	P12763 SWISS-PROT:P12763 (Bos taurus) Alpha-2-HS-glycoprotein precursor
LQRLKAEATEAARQ	14	3	0.9999	1	0			sp|Q15149|PLEC_HUMAN	Q15149	PLEC_HUMAN	PLEC	Plectin
LRHLRAVPTDEARA	14	4	1	1	0			sp|P62491|RB11A_HUMAN	P62491	RB11A_HUMAN	RAB11A	Ras-related protein Rab-11A	RAB11B	sp|Q15907|RB11B_HUMAN
LSEIKALLKKHEAF	14	3	1	1	0			sp|P12814|ACTN1_HUMAN	P12814	ACTN1_HUMAN	ACTN1	Alpha-actinin-1
LSSFKSEKTNSTHL	14	3, 4	0.9443	2	0			sp|Q9H6A9|PCX3_HUMAN	Q9H6A9	PCX3_HUMAN	PCNXL3	Pecanex-like protein 3
MAEIEKFDKSKLKK	14	3, 4	1	6	0	1M(15.9949)		sp|P62328|TYB4_HUMAN	P62328	TYB4_HUMAN	TMSB4X	Thymosin beta-4	TMSB4Y	sp|O14604|TYB4Y_HUMAN
MGEIASFDKAKLKK	14	3, 4	1	9	0	1M(15.9949)		sp|P63313|TYB10_HUMAN	P63313	TYB10_HUMAN	TMSB10	Thymosin beta-10
MQRWIMEKTAEHFQ	14	3	1	1	0			sp|Q9BRK5|CAB45_HUMAN	Q9BRK5	CAB45_HUMAN	SDF4	45 kDa calcium-binding protein
NKLTFQLEPNPHTK	14	3	1	1	0			sp|P21860|ERBB3_HUMAN	P21860	ERBB3_HUMAN	ERBB3	Receptor tyrosine-protein kinase erbB-3
NNVYVKSTTMEHPS	14	3	0.9471	1	0			sp|P26012|ITB8_HUMAN	P26012	ITB8_HUMAN	ITGB8	Integrin beta-8
NPLEIVSIPDNHGH	14	2, 3	1	5	0			sp|P49788|TIG1_HUMAN	P49788	TIG1_HUMAN	RARRES1	Retinoic acid receptor responder protein 1
NPTFEEDETPNQET	14	2	0.9177	2	0			sp|Q8TEB7|RN128_HUMAN	Q8TEB7	RN128_HUMAN	RNF128	E3 ubiquitin-protein ligase RNF128
NQIDSVKVWPRRPT	14	4	0.9813	1	0			P12763	P12763 SWISS-PROT:P12763 (Bos taurus) Alpha-2-HS-glycoprotein precursor
NQLALTLIDTNRSR	14	2, 3	0.9888	2	0			sp|P04626|ERBB2_HUMAN	P04626	ERBB2_HUMAN	ERBB2	Receptor tyrosine-protein kinase erbB-2
NSDIVIRAKVVGKK	14	3, 4	0.9975	2	0			sp|P35625|TIMP3_HUMAN	P35625	TIMP3_HUMAN	TIMP3	Metalloproteinase inhibitor 3
NTDTFESMPNPEGR	14	2	1	2	0	8M(15.9949)		sp|P04626|ERBB2_HUMAN	P04626	ERBB2_HUMAN	ERBB2	Receptor tyrosine-protein kinase erbB-2
NTQIFKTNTQTYRE	14	3	1	2	0			sp|P18464|1B51_HUMAN	P18464	1B51_HUMAN	HLA-B	HLA class I histocompatibility antigen, B-51 alpha chain		sp|P30491|1B53_HUMAN, sp|P30685|1B35_HUMAN, sp|Q29940|1B59_HUMAN
PAAGLVPALPPAVT	14	2	0.8474	1	0			sp|Q96N19|G137A_HUMAN	Q96N19	G137A_HUMAN	GPR137	Integral membrane protein GPR137
PAQYDYDRDDVGDR	14	3	0.8641	1	0			sp|P07996|TSP1_HUMAN	P07996	TSP1_HUMAN	THBS1	Thrombospondin-1		Q28194
PFAQRERFHRFQPT	14	3	1	6	0			sp|Q969W9|PMEPA_HUMAN	Q969W9	PMEPA_HUMAN	PMEPA1	Protein TMEPAI
PKWISIMTERSVPH	14	3	1	4	0	7M(15.9949)		sp|P07355|ANXA2_HUMAN	P07355	ANXA2_HUMAN	ANXA2	Annexin A2	ANXA2P2	sp|A6NMY6|AXA2L_HUMAN
PLKIFPSKRILRRH	14	4	0.9896	2	0			sp|P22223|CADH3_HUMAN	P22223	CADH3_HUMAN	CDH3	Cadherin-3
PPIDAHTRNLLRNH	14	3	0.8511	1	0			sp|Q15582|BGH3_HUMAN	Q15582	BGH3_HUMAN	TGFBI	Transforming growth factor-beta-induced protein ig-h3
PRTYYANPAVVRPH	14	3	1	2	0			sp|P07498|CASK_HUMAN	P07498	CASK_HUMAN	CSN3	Kappa-casein
PSSPLSLPAVTSPH	14	2	0.8486	1	0			sp|Q8WXI7|MUC16_HUMAN	Q8WXI7	MUC16_HUMAN	MUC16	Mucin-16
QAFVTLTTNDAYAK	14	2	1	1	0			sp|P46976|GLYG_HUMAN	P46976	GLYG_HUMAN	GYG1	Glycogenin-1
QAMLAMDTDETSKK	14	2, 3	1	4	0			sp|O15230|LAMA5_HUMAN	O15230	LAMA5_HUMAN	LAMA5	Laminin subunit alpha-5
QHIWESDSNEFSVI	14	2	1	1	0			sp|P14625|ENPL_HUMAN	P14625	ENPL_HUMAN	HSP90B1	Endoplasmin
QPRFLPDVSASSPE	14	2	0.9828	2	0			sp|Q8NC44|F134A_HUMAN	Q8NC44	F134A_HUMAN	FAM134A	Protein FAM134A
QVYTVQISTKSGDW	14	2	1	2	0			sp|P13726|TF_HUMAN	P13726	TF_HUMAN	F3	Tissue factor
RARFVVEKAEQQKK	14	4	1	1	0			sp|P35232|PHB_HUMAN	P35232	PHB_HUMAN	PHB	Prohibitin
RASWRIISSIEQKE	14	3	0.9945	1	0			sp|P62258|1433E_HUMAN	P62258	1433E_HUMAN	YWHAE	14-3-3 protein epsilon
RDFLTDPDTDAATI	14	2	1	2	0			sp|Q13751|LAMB3_HUMAN	Q13751	LAMB3_HUMAN	LAMB3	Laminin subunit beta-3
RDLASIARLRIAKG	14	4	0.9987	1	0			sp|P07996|TSP1_HUMAN	P07996	TSP1_HUMAN	THBS1	Thrombospondin-1		Q28194
REVRGHLKKKRPEE	14	4	1	2	0			sp|Q8IWU5|SULF2_HUMAN	Q8IWU5	SULF2_HUMAN	SULF2	Extracellular sulfatase Sulf-2
RHEVRKMTLDRSEY	14	4	0.7346	1	0			sp|P01130|LDLR_HUMAN	P01130	LDLR_HUMAN	LDLR	Low-density lipoprotein receptor
RLIRSEPTYNQPVQ	14	3	0.7789	1	0			sp|Q5SZK8|FREM2_HUMAN	Q5SZK8	FREM2_HUMAN	FREM2	FRAS1-related extracellular matrix protein 2
RNSILAQVLDQSAR	14	2, 3	1	3	0			sp|O14737|PDCD5_HUMAN	O14737	PDCD5_HUMAN	PDCD5	Programmed cell death protein 5
RPGYRREPSLSPKL	14	4	0.995	1	0			sp|P08174|DAF_HUMAN	P08174	DAF_HUMAN	CD55	Complement decay-accelerating factor
RQQNYHSMESILQH	14	3	0.8252	1	0			sp|Q8TAA9|VANG1_HUMAN	Q8TAA9	VANG1_HUMAN	VANGL1	Vang-like protein 1
RSWKYNQSISLRRP	14	4	0.9817	1	0			sp|Q9UBH6|XPR1_HUMAN	Q9UBH6	XPR1_HUMAN	XPR1	Xenotropic and polytropic retrovirus receptor 1
RSWTAADTAAQITQ	14	2	1	1	0			sp|Q07000|1C15_HUMAN	Q07000	1C15_HUMAN	HLA-C	HLA class I histocompatibility antigen, Cw-15 alpha chain	HLA-B	sp|P01889|1B07_HUMAN, sp|P04222|1C03_HUMAN, sp|P10321|1C07_HUMAN, sp|P30460|1B08_HUMAN, sp|P30479|1B41_HUMAN, sp|P30480|1B42_HUMAN, sp|P30499|1C01_HUMAN, sp|P30501|1C02_HUMAN, sp|P30504|1C04_HUMAN, sp|P30505|1C08_HUMAN, sp|P30508|1C12_HUMAN, sp|P30510|1C14_HUMAN, sp|Q04826|1B40_HUMAN, sp|Q29865|1C18_HUMAN, sp|Q29963|1C06_HUMAN, sp|Q31612|1B73_HUMAN
RSYADQSTLHAEDP	14	3	0.934	1	0			sp|Q15262|PTPRK_HUMAN	Q15262	PTPRK_HUMAN	PTPRK	Receptor-type tyrosine-protein phosphatase kappa
RTKVRVQVLDTNDL	14	3	0.9619	1	0			sp|Q14517|FAT1_HUMAN	Q14517	FAT1_HUMAN	FAT1	Protocadherin Fat 1
RTPKIQVYSRHPAE	14	3, 4	1	2	0			sp|P61769|B2MG_HUMAN	P61769	B2MG_HUMAN	B2M	Beta-2-microglobulin
RVALQAEKLDHHPE	14	4	1	1	0			sp|P61457|PHS_HUMAN	P61457	PHS_HUMAN	PCBD1	Pterin-4-alpha-carbinolamine dehydratase
RVKYWIQGDSESEA	14	3	1	1	0			sp|P16144|ITB4_HUMAN	P16144	ITB4_HUMAN	ITGB4	Integrin beta-4
RVTYDSDATSSACR	14	3	1	1	0			sp|O15243|OBRG_HUMAN	O15243	OBRG_HUMAN	LEPROT	Leptin receptor gene-related protein
SASYKADTVAKVQG	14	2, 3	1	2	0			sp|P04114|APOB_HUMAN	P04114	APOB_HUMAN	APOB	Apolipoprotein B-100
SAYIKNSNPALNDN	14	2	0.9739	2	0			sp|O00299|CLIC1_HUMAN	O00299	CLIC1_HUMAN	CLIC1	Chloride intracellular channel protein 1
SDIIRSMPEQTGEK	14	3	1	2	0			sp|P62888|RL30_HUMAN	P62888	RL30_HUMAN	RPL30	60S ribosomal protein L30
SDIVIRAKVVGKKL	14	3, 4	1	5	0			sp|P35625|TIMP3_HUMAN	P35625	TIMP3_HUMAN	TIMP3	Metalloproteinase inhibitor 3
SFQKVKNWVKELRK	14	4	1	1	0			sp|Q9UL25|RAB21_HUMAN	Q9UL25	RAB21_HUMAN	RAB21	Ras-related protein Rab-21
SGQVRYSLLDHGEG	14	3	1	1	0			sp|Q14517|FAT1_HUMAN	Q14517	FAT1_HUMAN	FAT1	Protocadherin Fat 1
SILQLDPSIPGVFR	14	2	0.9865	1	0			sp|Q9Y487|VPP2_HUMAN	Q9Y487	VPP2_HUMAN	ATP6V0A2	V-type proton ATPase 116 kDa subunit a isoform 2
SKILKVIRKNIVKK	14	3, 4	1	5	0			sp|P07900|HS90A_HUMAN	P07900	HS90A_HUMAN	HSP90AA1	Heat shock protein HSP 90-alpha	HSP90AB1	sp|P08238|HS90B_HUMAN
SKKSFLHEVTVGNR	14	4	1	1	0			sp|O00591|GBRP_HUMAN	O00591	GBRP_HUMAN	GABRP	Gamma-aminobutyric acid receptor subunit pi
SLKEMVSKLKKPRR	14	4	1	1	0			sp|P52209|6PGD_HUMAN	P52209	6PGD_HUMAN	PGD	6-phosphogluconate dehydrogenase, decarboxylating
SPDHYLVDHTLDGR	14	3	1	1	0			sp|P49327|FAS_HUMAN	P49327	FAS_HUMAN	FASN	Fatty acid synthase
SPFRVNVGAGSHPN	14	3	1	1	0			sp|P21333|FLNA_HUMAN	P21333	FLNA_HUMAN	FLNA	Filamin-A
SPLELKIQALDSEG	14	2	1	2	0			sp|Q8TEM1|PO210_HUMAN	Q8TEM1	PO210_HUMAN	NUP210	Nuclear pore membrane glycoprotein 210
SPRDFVNVRRIERR	14	4, 5	0.998	3	0			sp|Q14849|STAR3_HUMAN	Q14849	STAR3_HUMAN	STARD3	StAR-related lipid transfer protein 3
SQRYKVDYESQSTD	14	3	0.9683	1	0			sp|P17936|IBP3_HUMAN	P17936	IBP3_HUMAN	IGFBP3	Insulin-like growth factor-binding protein 3
SRVWKYEVTYRKKG	14	4	1	2	0			sp|P29317|EPHA2_HUMAN	P29317	EPHA2_HUMAN	EPHA2	Ephrin type-A receptor 2
SSISSFKRKISFAS	14	2, 3	1	3	0			sp|O00591|GBRP_HUMAN	O00591	GBRP_HUMAN	GABRP	Gamma-aminobutyric acid receptor subunit pi
SSLVLRFVKGQFHE	14	3	0.9992	1	0			sp|P51148|RAB5C_HUMAN	P51148	RAB5C_HUMAN	RAB5C	Ras-related protein Rab-5C	RAB5A, RAB5B	sp|P20339|RAB5A_HUMAN, sp|P61020|RAB5B_HUMAN
SSMLREQILDLSKR	14	3	1	1	0			sp|Q09328|MGT5A_HUMAN	Q09328	MGT5A_HUMAN	MGAT5	Alpha-1,6-mannosylglycoprotein 6-beta-N-acetylglucosaminyltransferase A
STQLQIDPSLHEFQ	14	2	1	2	0			sp|P98160|PGBM_HUMAN	P98160	PGBM_HUMAN	HSPG2	Basement membrane-specific heparan sulfate proteoglycan core protein
TDLLQIDPNFGSKE	14	2	1	2	0			sp|P08195|4F2_HUMAN	P08195	4F2_HUMAN	SLC3A2	4F2 cell-surface antigen heavy chain
TEKWNTDNTLGTEI	14	2	1	2	0			sp|P45880|VDAC2_HUMAN	P45880	VDAC2_HUMAN	VDAC2	Voltage-dependent anion-selective channel protein 2	VDAC1	sp|P21796|VDAC1_HUMAN
TGQFLYQDSNWASK	14	2	1	3	0			sp|P02786|TFR1_HUMAN	P02786	TFR1_HUMAN	TFRC	Transferrin receptor protein 1
THFGVLMDLPRSAS	14	3	1	1	0			sp|Q86SQ4|GP126_HUMAN	Q86SQ4	GP126_HUMAN	GPR126	G-protein coupled receptor 126
TPKIQVYSRHPAEN	14	2, 3	1	2	0			sp|P61769|B2MG_HUMAN	P61769	B2MG_HUMAN	B2M	Beta-2-microglobulin
TPKIVADKDYSVTA	14	3	0.9728	1	0			sp|P07195|LDHB_HUMAN	P07195	LDHB_HUMAN	LDHB	L-lactate dehydrogenase B chain
TPPIDAHTRNLLRN	14	4	1	2	0			sp|Q15582|BGH3_HUMAN	Q15582	BGH3_HUMAN	TGFBI	Transforming growth factor-beta-induced protein ig-h3
TPTVRIESSSSQVA	14	2	0.9988	2	0			sp|P98160|PGBM_HUMAN	P98160	PGBM_HUMAN	HSPG2	Basement membrane-specific heparan sulfate proteoglycan core protein
TQEIVTERSVSSRQ	14	3	0.9972	1	0			sp|Q14126|DSG2_HUMAN	Q14126	DSG2_HUMAN	DSG2	Desmoglein-2
TQFVRFDSDAASPR	14	3	1	1	0			sp|Q07000|1C15_HUMAN	Q07000	1C15_HUMAN	HLA-C	HLA class I histocompatibility antigen, Cw-15 alpha chain	HLA-B	sp|P01889|1B07_HUMAN, sp|P04222|1C03_HUMAN, sp|P10319|1B58_HUMAN, sp|P10321|1C07_HUMAN, sp|P18463|1B37_HUMAN, sp|P18464|1B51_HUMAN, sp|P18465|1B57_HUMAN, sp|P30460|1B08_HUMAN, sp|P30462|1B14_HUMAN, sp|P30464|1B15_HUMAN, sp|P30466|1B18_HUMAN, sp|P30475|1B39_HUMAN, sp|P30480|1B42_HUMAN, sp|P30484|1B46_HUMAN, sp|P30486|1B48_HUMAN, sp|P30490|1B52_HUMAN, sp|P30491|1B53_HUMAN, sp|P30492|1B54_HUMAN, sp|P30493|1B55_HUMAN, sp|P30495|1B56_HUMAN, sp|P30498|1B78_HUMAN, sp|P30499|1C01_HUMAN, sp|P30501|1C02_HUMAN, sp|P30504|1C04_HUMAN, sp|P30508|1C12_HUMAN, sp|P30510|1C14_HUMAN, sp|P30685|1B35_HUMAN, sp|Q29718|1B82_HUMAN, sp|Q29836|1B67_HUMAN, sp|Q29865|1C18_HUMAN, sp|Q29940|1B59_HUMAN, sp|Q29960|1C16_HUMAN, sp|Q29963|1C06_HUMAN, sp|Q31610|1B81_HUMAN, sp|Q31612|1B73_HUMAN, sp|Q95365|1B38_HUMAN, sp|Q95604|1C17_HUMAN
TTAFQYIIDNKGID	14	2	1	2	0			sp|P25774|CATS_HUMAN	P25774	CATS_HUMAN	CTSS	Cathepsin S
TVETRDGQVINETS	14	2	0.9509	1	0			sp|P08670|VIME_HUMAN	P08670	VIME_HUMAN	VIM	Vimentin
VAAYVSARTMPEAK	14	3	0.997	2	0			sp|P06213|INSR_HUMAN	P06213	INSR_HUMAN	INSR	Insulin receptor
VAKHFVALSTNTTK	14	3	1	2	0			sp|P06744|G6PI_HUMAN	P06744	G6PI_HUMAN	GPI	Glucose-6-phosphate isomerase
VNHFVEEFKRKHKK	14	4	1	2	0			sp|P0DMV8|HS71A_HUMAN	P0DMV8	HS71A_HUMAN	HSPA1A	Heat shock 70 kDa protein 1A	HSPA1B	sp|P0DMV9|HS71B_HUMAN
VPERVYSMNPSIRL	14	3	1	2	0			sp|O14792|HS3S1_HUMAN	O14792	HS3S1_HUMAN	HS3ST1	Heparan sulfate glucosamine 3-O-sulfotransferase 1
VPPFAQRERFHRFQ	14	5	0.9811	2	0			sp|Q969W9|PMEPA_HUMAN	Q969W9	PMEPA_HUMAN	PMEPA1	Protein TMEPAI
VPRTYYANPAVVRP	14	3	0.9528	1	0			sp|P07498|CASK_HUMAN	P07498	CASK_HUMAN	CSN3	Kappa-casein
VPVVKYDRKGYKPR	14	4	0.8373	1	0			sp|O00159|MYO1C_HUMAN	O00159	MYO1C_HUMAN	MYO1C	Unconventional myosin-Ic
VQRQLAIQRLQEQE	14	3	1	1	0			sp|O14964|HGS_HUMAN	O14964	HGS_HUMAN	HGS	Hepatocyte growth factor-regulated tyrosine kinase substrate
VRAVIHPDYDAASH	14	3, 4	1	3	0			sp|Q92876|KLK6_HUMAN	Q92876	KLK6_HUMAN	KLK6	Kallikrein-6
VSKGFNKNDAPLHE	14	3, 4	1	3	0			sp|O75487|GPC4_HUMAN	O75487	GPC4_HUMAN	GPC4	Glypican-4
WPGTDVKIHKRFPT	14	4	1	1	0			sp|Q9UJA9|ENPP5_HUMAN	Q9UJA9	ENPP5_HUMAN	ENPP5	Ectonucleotide pyrophosphatase/phosphodiesterase family member 5
WVEDPTLSSPGHWS	14	2	1	3	0			sp|Q9Y653|GPR56_HUMAN	Q9Y653	GPR56_HUMAN	GPR56	G-protein coupled receptor 56
YDHNFVKAINAIQK	14	2, 3, 4	1	6	0			sp|P53634|CATC_HUMAN	P53634	CATC_HUMAN	CTSC	Dipeptidyl peptidase 1
YGLRSKSKKFRRPD	14	3, 4	1	3	0			sp|P10451|OSTP_HUMAN	P10451	OSTP_HUMAN	SPP1	Osteopontin
YPVRIESSSASLAN	14	2	0.8857	1	0			sp|P98160|PGBM_HUMAN	P98160	PGBM_HUMAN	HSPG2	Basement membrane-specific heparan sulfate proteoglycan core protein
YRLLTAQILDREKA	14	3	0.7413	1	0			sp|Q9Y5G4|PCDG9_HUMAN	Q9Y5G4	PCDG9_HUMAN	PCDHGA9	Protocadherin gamma-A9
AAIYNIDTSSESPDH	15	2	1	2	0			sp|P49327|FAS_HUMAN	P49327	FAS_HUMAN	FASN	Fatty acid synthase
ADITYAIEADSESVK	15	2, 3	1	2	0			sp|Q14517|FAT1_HUMAN	Q14517	FAT1_HUMAN	FAT1	Protocadherin Fat 1
AELEFAIQPNTTGKQ	15	2	1	1	0			sp|P15311|EZRI_HUMAN	P15311	EZRI_HUMAN	EZR	Ezrin	MSN, RDX	sp|P26038|MOES_HUMAN, sp|P35241|RADI_HUMAN
AGTVRRQAVDVSPLR	15	3	1	1	0			sp|P46782|RS5_HUMAN	P46782	RS5_HUMAN	RPS5	40S ribosomal protein S5
AKAKAPKAGQGPNTK	15	3	0.9999	1	0			sp|Q8IZA3|H1FOO_HUMAN	Q8IZA3	H1FOO_HUMAN	H1FOO	Histone H1oo
AKRVIISAPSADAPM	15	3	0.9987	1	0	15M(15.9949)		sp|P04406|G3P_HUMAN	P04406	G3P_HUMAN	GAPDH	Glyceraldehyde-3-phosphate dehydrogenase
ALKDIVINANPASPP	15	2	1	1	0			sp|Q13155|AIMP2_HUMAN	Q13155	AIMP2_HUMAN	AIMP2	Aminoacyl tRNA synthase complex-interacting multifunctional protein 2
APKVEADVSLPSMQG	15	2	1	1	0	13M(15.9949)		sp|Q8IVF2|AHNK2_HUMAN	Q8IVF2	AHNK2_HUMAN	AHNAK2	Protein AHNAK2
APVFTQSVTEVAFPE	15	2	1	1	0			sp|Q08174|PCDH1_HUMAN	Q08174	PCDH1_HUMAN	PCDH1	Protocadherin-1
AQTAFSANPANPAIL	15	2	1	1	0			sp|O00560|SDCB1_HUMAN	O00560	SDCB1_HUMAN	SDCBP	Syntenin-1
AVIHPDYDAASHDQD	15	3	0.9995	1	0			sp|Q92876|KLK6_HUMAN	Q92876	KLK6_HUMAN	KLK6	Kallikrein-6
DEPEYVPDPDAEKPE	15	2	1	1	0			sp|P27824|CALX_HUMAN	P27824	CALX_HUMAN	CANX	Calnexin
DITYAIEADSESVKE	15	2	1	1	0			sp|Q14517|FAT1_HUMAN	Q14517	FAT1_HUMAN	FAT1	Protocadherin Fat 1
DNPEYSPDPSIYAYD	15	2	0.9164	1	0			sp|P27797|CALR_HUMAN	P27797	CALR_HUMAN	CALR	Calreticulin
DPSYVNVQNLDKARQ	15	3	1	1	0			sp|P29353|SHC1_HUMAN	P29353	SHC1_HUMAN	SHC1	SHC-transforming protein 1
DRSYADQSTLHAEDP	15	3	1	1	0			sp|Q15262|PTPRK_HUMAN	Q15262	PTPRK_HUMAN	PTPRK	Receptor-type tyrosine-protein phosphatase kappa
DSGYRPNLSPEEAYD	15	2	1	1	0			sp|P28062|PSB8_HUMAN	P28062	PSB8_HUMAN	PSMB8	Proteasome subunit beta type-8
DTQFVRFDSDAASPR	15	2, 3	1	2	0			sp|P01889|1B07_HUMAN	P01889	1B07_HUMAN	HLA-B	HLA class I histocompatibility antigen, B-7 alpha chain	HLA-C	sp|P04222|1C03_HUMAN, sp|P10319|1B58_HUMAN, sp|P10321|1C07_HUMAN, sp|P18463|1B37_HUMAN, sp|P18464|1B51_HUMAN, sp|P18465|1B57_HUMAN, sp|P30460|1B08_HUMAN, sp|P30462|1B14_HUMAN, sp|P30464|1B15_HUMAN, sp|P30475|1B39_HUMAN, sp|P30480|1B42_HUMAN, sp|P30484|1B46_HUMAN, sp|P30486|1B48_HUMAN, sp|P30490|1B52_HUMAN, sp|P30491|1B53_HUMAN, sp|P30492|1B54_HUMAN, sp|P30493|1B55_HUMAN, sp|P30495|1B56_HUMAN, sp|P30498|1B78_HUMAN, sp|P30499|1C01_HUMAN, sp|P30501|1C02_HUMAN, sp|P30504|1C04_HUMAN, sp|P30508|1C12_HUMAN, sp|P30510|1C14_HUMAN, sp|P30685|1B35_HUMAN, sp|Q07000|1C15_HUMAN, sp|Q29718|1B82_HUMAN, sp|Q29836|1B67_HUMAN, sp|Q29865|1C18_HUMAN, sp|Q29940|1B59_HUMAN, sp|Q29960|1C16_HUMAN, sp|Q29963|1C06_HUMAN, sp|Q31610|1B81_HUMAN, sp|Q31612|1B73_HUMAN, sp|Q95365|1B38_HUMAN, sp|Q95604|1C17_HUMAN
DTQFVRFDSDAASQR	15	2, 3	1	2	0			sp|P01891|1A68_HUMAN	P01891	1A68_HUMAN	HLA-A	HLA class I histocompatibility antigen, A-68 alpha chain		sp|P01892|1A02_HUMAN, sp|P04439|1A03_HUMAN, sp|P05534|1A24_HUMAN, sp|P10314|1A32_HUMAN, sp|P10316|1A69_HUMAN, sp|P13746|1A11_HUMAN, sp|P16188|1A30_HUMAN, sp|P16189|1A31_HUMAN, sp|P16190|1A33_HUMAN, sp|P18462|1A25_HUMAN, sp|P30447|1A23_HUMAN, sp|P30450|1A26_HUMAN, sp|P30453|1A34_HUMAN, sp|P30456|1A43_HUMAN, sp|P30457|1A66_HUMAN, sp|P30459|1A74_HUMAN, sp|P30512|1A29_HUMAN
DVAFVKDQTVIQNTD	15	2	1	1	0			Q0IIK2	Q0IIK2 TREMBL:Q0IIK2 (Bos taurus) Transferrin					Q29443
DVIHSDTDALGYKEP	15	2, 3	1	2	0			sp|Q8WWY8|LIPH_HUMAN	Q8WWY8	LIPH_HUMAN	LIPH	Lipase member H
DVKGIKVQSVDKQYN	15	3	0.9948	1	0			sp|Q16363|LAMA4_HUMAN	Q16363	LAMA4_HUMAN	LAMA4	Laminin subunit alpha-4
EEEIAALVIDNGSGM	15	2	0.9681	1	0	15M(15.9949), N-term(42.0106)		sp|P63261|ACTG_HUMAN	P63261	ACTG_HUMAN	ACTG1	Actin, cytoplasmic 2
EGGYFHIETDAQTNE	15	2	1	2	0			sp|Q14126|DSG2_HUMAN	Q14126	DSG2_HUMAN	DSG2	Desmoglein-2
EPGEPEFKYIGNMHG	15	3	1	1	0	13M(15.9949)		sp|O75976|CBPD_HUMAN	O75976	CBPD_HUMAN	CPD	Carboxypeptidase D	CPE	sp|P16870|CBPE_HUMAN
EPSAIVQMESDLAKG	15	2	1	2	0	8M(15.9949)		sp|Q0VAQ4|SMAGP_HUMAN	Q0VAQ4	SMAGP_HUMAN	SMAGP	Small cell adhesion glycoprotein
EPTGYSAELSSEGIR	15	2	1	2	0			sp|P15311|EZRI_HUMAN	P15311	EZRI_HUMAN	EZR	Ezrin
FSAYIKNSNPALNDN	15	2	1	1	0			sp|O00299|CLIC1_HUMAN	O00299	CLIC1_HUMAN	CLIC1	Chloride intracellular channel protein 1
FSDEFKVETSNKVLD	15	2, 3	1	2	0			sp|O14672|ADA10_HUMAN	O14672	ADA10_HUMAN	ADAM10	Disintegrin and metalloproteinase domain-containing protein 10
GGELRFTVTQRSQPG	15	3	1	1	0			sp|P98160|PGBM_HUMAN	P98160	PGBM_HUMAN	HSPG2	Basement membrane-specific heparan sulfate proteoglycan core protein
GGQFVVTTNPVNNDG	15	2	1	1	0			sp|P12830|CADH1_HUMAN	P12830	CADH1_HUMAN	CDH1	Cadherin-1
GGYFHIETDAQTNEG	15	2	1	2	0			sp|Q14126|DSG2_HUMAN	Q14126	DSG2_HUMAN	DSG2	Desmoglein-2
GHLYREDQTSPAPGL	15	3	1	2	0			sp|Q96FE7|P3IP1_HUMAN	Q96FE7	P3IP1_HUMAN	PIK3IP1	Phosphoinositide-3-kinase-interacting protein 1
GILNVSAVDKSTGKE	15	2, 3	1	4	0			sp|P11142|HSP7C_HUMAN	P11142	HSP7C_HUMAN	HSPA8	Heat shock cognate 71 kDa protein
GMTFTGVDTMASYEE	15	2	1	1	0	10M(15.9949), 2M(15.9949)		sp|O94985|CSTN1_HUMAN	O94985	CSTN1_HUMAN	CLSTN1	Calsyntenin-1
GSSYGSETSIPAAAH	15	2	1	1	0			sp|Q9C0H2|TTYH3_HUMAN	Q9C0H2	TTYH3_HUMAN	TTYH3	Protein tweety homolog 3
HGAAFLTDYNNQADT	15	2	1	1	0			sp|P11047|LAMC1_HUMAN	P11047	LAMC1_HUMAN	LAMC1	Laminin subunit gamma-1
IAAKYQLDPTASISA	15	2	1	1	0			sp|P45880|VDAC2_HUMAN	P45880	VDAC2_HUMAN	VDAC2	Voltage-dependent anion-selective channel protein 2
IGSFVGMVTAHSQSS	15	2	1	2	0	7M(15.9949)		sp|Q14517|FAT1_HUMAN	Q14517	FAT1_HUMAN	FAT1	Protocadherin Fat 1
IKPGVTTEEIDHAVH	15	3	1	1	0			sp|P53582|MAP11_HUMAN	P53582	MAP11_HUMAN	METAP1	Methionine aminopeptidase 1
IPGYIVDDSVRVEQV	15	2	0.9995	1	0			sp|P15514|AREG_HUMAN	P15514	AREG_HUMAN	AREG	Amphiregulin
ITDLVQNGSPRLLEG	15	2	0.9916	2	0			sp|Q08174|PCDH1_HUMAN	Q08174	PCDH1_HUMAN	PCDH1	Protocadherin-1
IVVYTGDRTVMGRIA	15	3	0.9839	3	0	11M(15.9949)		sp|P05023|AT1A1_HUMAN	P05023	AT1A1_HUMAN	ATP1A1	Sodium/potassium-transporting ATPase subunit alpha-1
KDDVILNEPSADAPA	15	2	1	5	0			sp|Q9Y287|ITM2B_HUMAN	Q9Y287	ITM2B_HUMAN	ITM2B	Integral membrane protein 2B
KEGVIEPDTDAPQEM	15	2	1	2	0	15M(15.9949)		sp|P50502|F10A1_HUMAN	P50502	F10A1_HUMAN	ST13	Hsc70-interacting protein	ST13P4, ST13P5	sp|Q8IZP2|ST134_HUMAN, sp|Q8NFI4|F10A5_HUMAN
KTPIVGQPSIPGGPV	15	2	0.9579	1	0			P12763	P12763 SWISS-PROT:P12763 (Bos taurus) Alpha-2-HS-glycoprotein precursor
LDLSLTVQGKQHVVS	15	2, 3	0.9431	3	0			Q28194	Q28194 TREMBL:Q28194 (Bos taurus) Thrombospondin-1				THBS1	sp|P07996|TSP1_HUMAN
MGEIASFDKAKLKKT	15	4	0.9328	1	0	1M(15.9949)		sp|P63313|TYB10_HUMAN	P63313	TYB10_HUMAN	TMSB10	Thymosin beta-10
NPAEFVVNTSNAGAG	15	2	1	2	0			sp|P21333|FLNA_HUMAN	P21333	FLNA_HUMAN	FLNA	Filamin-A
NPAQYDYDRDDVGDR	15	3	1	1	0			Q28194	Q28194 TREMBL:Q28194 (Bos taurus) Thrombospondin-1				THBS1	sp|P07996|TSP1_HUMAN
NPEYSPDPSIYAYDN	15	2	0.9989	1	0			sp|P27797|CALR_HUMAN	P27797	CALR_HUMAN	CALR	Calreticulin
NPTTYQMDVNPEGKY	15	2	1	1	0	7M(15.9949)		sp|P00533|EGFR_HUMAN	P00533	EGFR_HUMAN	EGFR	Epidermal growth factor receptor
NTDTFESMPNPEGRY	15	2	1	2	0	8M(15.9949)		sp|P04626|ERBB2_HUMAN	P04626	ERBB2_HUMAN	ERBB2	Receptor tyrosine-protein kinase erbB-2
NVLRIINEPTAAAIA	15	2	1	1	0			sp|P11142|HSP7C_HUMAN	P11142	HSP7C_HUMAN	HSPA8	Heat shock cognate 71 kDa protein	HSPA1A, HSPA1B, HSPA1L, HSPA2, HSPA6	sp|P0DMV8|HS71A_HUMAN, sp|P0DMV9|HS71B_HUMAN, sp|P17066|HSP76_HUMAN, sp|P34931|HS71L_HUMAN, sp|P54652|HSP72_HUMAN
PLEIVSIPDNHGHID	15	3	1	1	0			sp|P49788|TIG1_HUMAN	P49788	TIG1_HUMAN	RARRES1	Retinoic acid receptor responder protein 1
QNSFELQISESAQPG	15	2	0.9872	1	0			sp|Q9UN71|PCDGG_HUMAN	Q9UN71	PCDGG_HUMAN	PCDHGB4	Protocadherin gamma-B4	PCDHGB5	sp|Q9Y5G0|PCDGH_HUMAN
RAVIHPDYDAASHDQ	15	3	1	1	0			sp|Q92876|KLK6_HUMAN	Q92876	KLK6_HUMAN	KLK6	Kallikrein-6
RDFLTDPDTDAATIQ	15	2	0.9409	1	0			sp|Q13751|LAMB3_HUMAN	Q13751	LAMB3_HUMAN	LAMB3	Laminin subunit beta-3
SADLFLDQTELAAIN	15	2	0.9954	1	0			sp|Q92563|TICN2_HUMAN	Q92563	TICN2_HUMAN	SPOCK2	Testican-2
SGALQIESSEESDQG	15	2	1	1	0			sp|P10586|PTPRF_HUMAN	P10586	PTPRF_HUMAN	PTPRF	Receptor-type tyrosine-protein phosphatase F
SPHTYVSDTTSSPMI	15	2	1	3	0	14M(15.9949)		sp|Q04721|NOTC2_HUMAN	Q04721	NOTC2_HUMAN	NOTCH2	Neurogenic locus notch homolog protein 2
STNSLKVQVVDVNDN	15	2	1	1	0			sp|Q08174|PCDH1_HUMAN	Q08174	PCDH1_HUMAN	PCDH1	Protocadherin-1
STQPIRIEPSSSQVA	15	2	1	2	0			sp|P98160|PGBM_HUMAN	P98160	PGBM_HUMAN	HSPG2	Basement membrane-specific heparan sulfate proteoglycan core protein
STTLRVDQSILTGES	15	2	1	1	0			sp|P16615|AT2A2_HUMAN	P16615	AT2A2_HUMAN	ATP2A2	Sarcoplasmic/endoplasmic reticulum calcium ATPase 2	ATP2A1, ATP2A3	sp|O14983|AT2A1_HUMAN, sp|Q93084|AT2A3_HUMAN
TDLLQIDPNFGSKED	15	2	1	1	0			sp|P08195|4F2_HUMAN	P08195	4F2_HUMAN	SLC3A2	4F2 cell-surface antigen heavy chain
TDTFESMPNPEGRYT	15	2	1	2	0	7M(15.9949)		sp|P04626|ERBB2_HUMAN	P04626	ERBB2_HUMAN	ERBB2	Receptor tyrosine-protein kinase erbB-2
TGEFTVEPVPEGAQL	15	2	1	1	0			sp|P98160|PGBM_HUMAN	P98160	PGBM_HUMAN	HSPG2	Basement membrane-specific heparan sulfate proteoglycan core protein
TPRYTYNGATSVMSS	15	2	0.9999	1	0	13M(15.9949)		sp|P78369|CLD10_HUMAN	P78369	CLD10_HUMAN	CLDN10	Claudin-10
TPTVRIESSSSQVAE	15	2	1	2	0			sp|P98160|PGBM_HUMAN	P98160	PGBM_HUMAN	HSPG2	Basement membrane-specific heparan sulfate proteoglycan core protein
TQPIRIEPSSSQVAE	15	2, 3	1	3	0			sp|P98160|PGBM_HUMAN	P98160	PGBM_HUMAN	HSPG2	Basement membrane-specific heparan sulfate proteoglycan core protein
TVETRDGQVINETSQ	15	2	1	2	0			sp|P08670|VIME_HUMAN	P08670	VIME_HUMAN	VIM	Vimentin
VDNPTFEEDETPNQE	15	2	0.9327	1	0			sp|Q8TEB7|RN128_HUMAN	Q8TEB7	RN128_HUMAN	RNF128	E3 ubiquitin-protein ligase RNF128
VFEKYTASVTVGSKE	15	3	1	1	0			sp|Q9HBH0|RHOF_HUMAN	Q9HBH0	RHOF_HUMAN	RHOF	Rho-related GTP-binding protein RhoF
VMRIINEPTAAAIAY	15	2	1	2	0	2M(15.9949)		sp|P11021|GRP78_HUMAN	P11021	GRP78_HUMAN	HSPA5	78 kDa glucose-regulated protein
VPMYVGEVSPTALRG	15	2, 3	1	4	0	3M(15.9949)		sp|P11166|GTR1_HUMAN	P11166	GTR1_HUMAN	SLC2A1	Solute carrier family 2, facilitated glucose transporter member 1
VPRTYYANPAVVRPH	15	3, 4	1	3	0			sp|P07498|CASK_HUMAN	P07498	CASK_HUMAN	CSN3	Kappa-casein
VTQEIVTERSVSSRQ	15	2, 3	1	2	0			sp|Q14126|DSG2_HUMAN	Q14126	DSG2_HUMAN	DSG2	Desmoglein-2
YGSYSTQASAAAATA	15	2	1	1	0			sp|O14828|SCAM3_HUMAN	O14828	SCAM3_HUMAN	SCAMP3	Secretory carrier-associated membrane protein 3
AAVFRSMNSALGKSP	15	3	0.9393	1	0			sp|Q13155|AIMP2_HUMAN	Q13155	AIMP2_HUMAN	AIMP2	Aminoacyl tRNA synthase complex-interacting multifunctional protein 2
ADDIVNWLKKRTGPA	15	3	1	1	0			sp|P07237|PDIA1_HUMAN	P07237	PDIA1_HUMAN	P4HB	Protein disulfide-isomerase
ADGIVSHLKKQAGPA	15	3	1	2	0			sp|P30101|PDIA3_HUMAN	P30101	PDIA3_HUMAN	PDIA3	Protein disulfide-isomerase A3
ADQKLLEASTQFQKK	15	3	1	1	0			sp|P55011|S12A2_HUMAN	P55011	S12A2_HUMAN	SLC12A2	Solute carrier family 12 member 2
ADVAYYFEKDVKGES	15	2, 3	1	4	0			sp|P16422|EPCAM_HUMAN	P16422	EPCAM_HUMAN	EPCAM	Epithelial cell adhesion molecule
AELVYSLEPEPAAKG	15	2	0.9907	1	0			sp|Q08174|PCDH1_HUMAN	Q08174	PCDH1_HUMAN	PCDH1	Protocadherin-1
AFAYERQASSSSSRA	15	3	0.9346	1	0			sp|Q9Y446|PKP3_HUMAN	Q9Y446	PKP3_HUMAN	PKP3	Plakophilin-3
AGAFEHLPSLRQLDL	15	3	1	2	0			sp|Q13641|TPBG_HUMAN	Q13641	TPBG_HUMAN	TPBG	Trophoblast glycoprotein
AGGSVMIQRVNGSLA	15	2	1	1	0			sp|O75688|PPM1B_HUMAN	O75688	PPM1B_HUMAN	PPM1B	Protein phosphatase 1B	PPM1A	sp|P35813|PPM1A_HUMAN
AGKILVDVSNPTEQE	15	2	1	1	0			sp|Q658P3|STEA3_HUMAN	Q658P3	STEA3_HUMAN	STEAP3	Metalloreductase STEAP3
AGQFFSNSSIMSNPL	15	2	1	2	0			sp|O95436|NPT2B_HUMAN	O95436	NPT2B_HUMAN	SLC34A2	Sodium-dependent phosphate transport protein 2B
AGQYRCTATNAAGTT	15	2	0.821	1	0			sp|P98160|PGBM_HUMAN	P98160	PGBM_HUMAN	HSPG2	Basement membrane-specific heparan sulfate proteoglycan core protein
AGSRIVLNPNKPVVE	15	3	0.9942	1	0			sp|Q9BRR6|ADPGK_HUMAN	Q9BRR6	ADPGK_HUMAN	ADPGK	ADP-dependent glucokinase
AGTLDLSLTVQGKQH	15	3	0.9411	1	0			sp|P07996|TSP1_HUMAN	P07996	TSP1_HUMAN	THBS1	Thrombospondin-1		Q28194
AGTYVCTATNRQGKV	15	3	0.9935	1	0			sp|P98160|PGBM_HUMAN	P98160	PGBM_HUMAN	HSPG2	Basement membrane-specific heparan sulfate proteoglycan core protein
AKEELERQAVDQIKS	15	3, 4	1	5	0			sp|P15311|EZRI_HUMAN	P15311	EZRI_HUMAN	EZR	Ezrin
AKGRFRVNFVDPAAS	15	3, 4	0.9982	2	0			sp|P55011|S12A2_HUMAN	P55011	S12A2_HUMAN	SLC12A2	Solute carrier family 12 member 2
ALRKIQINNAENTMK	15	3, 4	1	7	0	14M(15.9949)		sp|Q16363|LAMA4_HUMAN	Q16363	LAMA4_HUMAN	LAMA4	Laminin subunit alpha-4
ANKQFLLTNNGHSVK	15	3, 4	1	5	0			sp|O43570|CAH12_HUMAN	O43570	CAH12_HUMAN	CA12	Carbonic anhydrase 12
APDEITVSSDFEARH	15	3	1	1	0			sp|P29317|EPHA2_HUMAN	P29317	EPHA2_HUMAN	EPHA2	Ephrin type-A receptor 2
APGLVSVIKHKVRDL	15	3	1	2	0			sp|Q9H0X4|F234A_HUMAN	Q9H0X4	F234A_HUMAN	FAM234A	Protein FAM234A
APGYYTLTADQDARG	15	2	1	1	0			sp|P16144|ITB4_HUMAN	P16144	ITB4_HUMAN	ITGB4	Integrin beta-4
APPSYAEVVTEEQRR	15	3	0.9896	1	0			sp|Q96B67|ARRD3_HUMAN	Q96B67	ARRD3_HUMAN	ARRDC3	Arrestin domain-containing protein 3
APQEFMTSHSEAGSR	15	3	1	1	0	6M(15.9949)		sp|Q9BRR6|ADPGK_HUMAN	Q9BRR6	ADPGK_HUMAN	ADPGK	ADP-dependent glucokinase
AQAMLAMDTDETSKK	15	3	1	2	0			sp|O15230|LAMA5_HUMAN	O15230	LAMA5_HUMAN	LAMA5	Laminin subunit alpha-5
AQATIRMDTSASGPT	15	2	1	3	0	7M(15.9949)		sp|Q8TDL5|BPIB1_HUMAN	Q8TDL5	BPIB1_HUMAN	BPIFB1	BPI fold-containing family B member 1
AQELVRMDSNIQGIE	15	2	1	2	0			sp|Q9H7M9|GI24_HUMAN	Q9H7M9	GI24_HUMAN	C10orf54	Platelet receptor Gi24
ARALMLQGVDLLADA	15	2	1	1	0			sp|P10809|CH60_HUMAN	P10809	CH60_HUMAN	HSPD1	60 kDa heat shock protein, mitochondrial
ARKNLLLEPSLEAKR	15	4	0.9992	1	0			sp|Q8NEZ2|VP37A_HUMAN	Q8NEZ2	VP37A_HUMAN	VPS37A	Vacuolar protein sorting-associated protein 37A
ARTKVRVQVLDTNDL	15	3	0.9998	2	0			sp|Q14517|FAT1_HUMAN	Q14517	FAT1_HUMAN	FAT1	Protocadherin Fat 1
ASTYSIDSVSFSYNT	15	2	0.9046	1	0			sp|P13473|LAMP2_HUMAN	P13473	LAMP2_HUMAN	LAMP2	Lysosome-associated membrane glycoprotein 2
ATKYEVNIGSSAAKG	15	3	1	2	0			sp|Q14517|FAT1_HUMAN	Q14517	FAT1_HUMAN	FAT1	Protocadherin Fat 1
ATPLLMQALPMGALP	15	2	0.9997	1	0			sp|P04233|HG2A_HUMAN	P04233	HG2A_HUMAN	CD74	HLA class II histocompatibility antigen gamma chain
ATQMLESMIKKPRPT	15	4	1	1	0			sp|P14618|KPYM_HUMAN	P14618	KPYM_HUMAN	PKM	Pyruvate kinase PKM
AVKVHSFPTLKFFPA	15	3	1	1	0			sp|P07237|PDIA1_HUMAN	P07237	PDIA1_HUMAN	P4HB	Protein disulfide-isomerase
AVPPFAQRERFHRFQ	15	5	0.9398	1	0			sp|Q969W9|PMEPA_HUMAN	Q969W9	PMEPA_HUMAN	PMEPA1	Protein TMEPAI
AVPVVKYDRKGYKPR	15	4	1	2	0			sp|O00159|MYO1C_HUMAN	O00159	MYO1C_HUMAN	MYO1C	Unconventional myosin-Ic
DAAYYFERDIKGESL	15	2, 3	1	5	0			sp|P09758|TACD2_HUMAN	P09758	TACD2_HUMAN	TACSTD2	Tumor-associated calcium signal transducer 2
DAGTYVCTATNRQGK	15	3	1	3	0			sp|P98160|PGBM_HUMAN	P98160	PGBM_HUMAN	HSPG2	Basement membrane-specific heparan sulfate proteoglycan core protein
DAIVADASSLMHSDN	15	2	1	1	0			sp|O95490|AGRL2_HUMAN	O95490	AGRL2_HUMAN	ADGRL2	Adhesion G protein-coupled receptor L2
DARALMLQGVDLLAD	15	2	1	3	0			sp|P10809|CH60_HUMAN	P10809	CH60_HUMAN	HSPD1	60 kDa heat shock protein, mitochondrial
DAVIAELKKQSKPVT	15	3	1	1	0			sp|P10809|CH60_HUMAN	P10809	CH60_HUMAN	HSPD1	60 kDa heat shock protein, mitochondrial
DAWSYDINRAVDEKG	15	2, 3	1	5	0			sp|Q9NZM1|MYOF_HUMAN	Q9NZM1	MYOF_HUMAN	MYOF	Myoferlin
DDEQYAWESSAGGSF	15	2	1	1	0			sp|P07900|HS90A_HUMAN	P07900	HS90A_HUMAN	HSP90AA1	Heat shock protein HSP 90-alpha	HSP90AA2P, HSP90AB1, HSP90AB3P	sp|P08238|HS90B_HUMAN, sp|Q14568|HS902_HUMAN, sp|Q58FF7|H90B3_HUMAN
DDTHYYIQASSKAER	15	3	1	2	0			sp|Q9NYT0|PLEK2_HUMAN	Q9NYT0	PLEK2_HUMAN	PLEK2	Pleckstrin-2
DEFKVETSNKVLDYD	15	2, 3	1	4	0			sp|O14672|ADA10_HUMAN	O14672	ADA10_HUMAN	ADAM10	Disintegrin and metalloproteinase domain-containing protein 10
DFDYLRFLQKRFRHH	15	4	1	1	0			sp|P16278|BGAL_HUMAN	P16278	BGAL_HUMAN	GLB1	Beta-galactosidase
DFRKLMVALAKGRRA	15	4	1	1	0			sp|P07355|ANXA2_HUMAN	P07355	ANXA2_HUMAN	ANXA2	Annexin A2	ANXA2P2	sp|A6NMY6|AXA2L_HUMAN
DFYKILGVPRSASIK	15	3, 4	1	3	0			sp|Q9UBS4|DJB11_HUMAN	Q9UBS4	DJB11_HUMAN	DNAJB11	DnaJ homolog subfamily B member 11
DGKGYWSDWSEEASG	15	2	1	1	0			sp|P40189|IL6RB_HUMAN	P40189	IL6RB_HUMAN	IL6ST	Interleukin-6 receptor subunit beta
DGKRIQYQLVDISQD	15	3	0.9989	3	0			sp|Q9H299|SH3L3_HUMAN	Q9H299	SH3L3_HUMAN	SH3BGRL3	SH3 domain-binding glutamic acid-rich-like protein 3
DGLSHFVISSVSPTR	15	2, 3	1	4	0			sp|Q16363|LAMA4_HUMAN	Q16363	LAMA4_HUMAN	LAMA4	Laminin subunit alpha-4
DGRTFYIDHNSKITQ	15	3, 4	1	3	0			sp|Q96PU5|NED4L_HUMAN	Q96PU5	NED4L_HUMAN	NEDD4L	E3 ubiquitin-protein ligase NEDD4-like
DGTPPIDAHTRNLLR	15	3	0.9703	1	0			sp|Q15582|BGH3_HUMAN	Q15582	BGH3_HUMAN	TGFBI	Transforming growth factor-beta-induced protein ig-h3
DGYLLNYDLSVLQKP	15	2	1	2	0			sp|Q6UX06|OLFM4_HUMAN	Q6UX06	OLFM4_HUMAN	OLFM4	Olfactomedin-4
DHESVISESSASSRQ	15	3	1	1	0			sp|P82094|TMF1_HUMAN	P82094	TMF1_HUMAN	TMF1	TATA element modulatory factor
DIHDFEYDKSLGSTR	15	3, 4	1	3	0			sp|Q99570|PI3R4_HUMAN	Q99570	PI3R4_HUMAN	PIK3R4	Phosphoinositide 3-kinase regulatory subunit 4
DIQYAPEVSVTGYDG	15	2	0.8482	2	0			sp|Q9NQS3|PVRL3_HUMAN	Q9NQS3	PVRL3_HUMAN	PVRL3	Nectin-3
DKEGVIEPDTDAPQE	15	2	1	3	0			sp|P50502|F10A1_HUMAN	P50502	F10A1_HUMAN	ST13	Hsc70-interacting protein	ST13P4, ST13P5	sp|Q8IZP2|ST134_HUMAN, sp|Q8NFI4|F10A5_HUMAN
DKEQLTAEAKELRQK	15	4	1	1	0			sp|Q15025|TNIP1_HUMAN	Q15025	TNIP1_HUMAN	TNIP1	TNFAIP3-interacting protein 1
DKLNIMAAKRQQELK	15	4	1	2	0	6M(15.9949)		sp|P35221|CTNA1_HUMAN	P35221	CTNA1_HUMAN	CTNNA1	Catenin alpha-1
DKPVYTPDQSVKVRV	15	3	0.9824	1	0			sp|P01031|CO5_HUMAN	P01031	CO5_HUMAN	C5	Complement C5
DKRFYPESSYKSTPV	15	3, 4	1	2	0			sp|Q16625|OCLN_HUMAN	Q16625	OCLN_HUMAN	OCLN	Occludin
DLEYQMSTTARAKRV	15	4	0.9998	1	0			sp|P14923|PLAK_HUMAN	P14923	PLAK_HUMAN	JUP	Junction plakoglobin
DLRHLRAVPTDEARA	15	3, 4	1	3	0			sp|P62491|RB11A_HUMAN	P62491	RB11A_HUMAN	RAB11A	Ras-related protein Rab-11A	RAB11B	sp|Q15907|RB11B_HUMAN
DLRSWTAADTAAQIT	15	2	1	2	0			sp|Q07000|1C15_HUMAN	Q07000	1C15_HUMAN	HLA-C	HLA class I histocompatibility antigen, Cw-15 alpha chain	HLA-B	sp|P01889|1B07_HUMAN, sp|P04222|1C03_HUMAN, sp|P10321|1C07_HUMAN, sp|P30460|1B08_HUMAN, sp|P30479|1B41_HUMAN, sp|P30480|1B42_HUMAN, sp|P30499|1C01_HUMAN, sp|P30501|1C02_HUMAN, sp|P30504|1C04_HUMAN, sp|P30505|1C08_HUMAN, sp|P30508|1C12_HUMAN, sp|P30510|1C14_HUMAN, sp|Q04826|1B40_HUMAN, sp|Q29865|1C18_HUMAN, sp|Q29963|1C06_HUMAN, sp|Q31612|1B73_HUMAN
DPVFHIRLEERHQRR	15	4	0.9962	1	0			sp|Q7Z6B7|SRGP1_HUMAN	Q7Z6B7	SRGP1_HUMAN	SRGAP1	SLIT-ROBO Rho GTPase-activating protein 1
DPVQIKIKHTRTQEV	15	3, 4	1	4	0			sp|Q86SQ4|GP126_HUMAN	Q86SQ4	GP126_HUMAN	GPR126	G-protein coupled receptor 126
DRDHYIPNTLNPVFG	15	3	1	4	0			sp|Q9NZM1|MYOF_HUMAN	Q9NZM1	MYOF_HUMAN	MYOF	Myoferlin
DRTEFIPSTDPFQKA	15	3	0.9836	1	0			sp|Q9H6E4|CC134_HUMAN	Q9H6E4	CC134_HUMAN	CCDC134	Coiled-coil domain-containing protein 134
DSQRYKVDYESQSTD	15	2, 3	1	3	0			sp|P17936|IBP3_HUMAN	P17936	IBP3_HUMAN	IGFBP3	Insulin-like growth factor-binding protein 3
DSRSFFWNVAPGAES	15	2	1	2	0			sp|Q92542|NICA_HUMAN	Q92542	NICA_HUMAN	NCSTN	Nicastrin
DTPRYMRASDPASPH	15	3	0.9995	1	0			sp|O95425|SVIL_HUMAN	O95425	SVIL_HUMAN	SVIL	Supervillin
DTQVLLLQSNNIAKT	15	2	0.9995	2	0			sp|Q6UXK5|LRRN1_HUMAN	Q6UXK5	LRRN1_HUMAN	LRRN1	Leucine-rich repeat neuronal protein 1
DVAYYFEKDVKGESL	15	2, 3	1	5	0			sp|P16422|EPCAM_HUMAN	P16422	EPCAM_HUMAN	EPCAM	Epithelial cell adhesion molecule
DVPKWISIMTERSVP	15	2, 3	1	5	0			sp|P07355|ANXA2_HUMAN	P07355	ANXA2_HUMAN	ANXA2	Annexin A2	ANXA2P2	sp|A6NMY6|AXA2L_HUMAN
DYNIQKESTLHLVLR	15	3	1	1	0			sp|P0CG47|UBB_HUMAN	P0CG47	UBB_HUMAN	UBB	Polyubiquitin-B	RPS27A, UBA52, UBC	sp|P0CG48|UBC_HUMAN, sp|P62979|RS27A_HUMAN, sp|P62987|RL40_HUMAN
EAAAIIAQRPDNPRE	15	3	0.9861	2	0			sp|Q16643|DREB_HUMAN	Q16643	DREB_HUMAN	DBN1	Drebrin
EAEQLKNQIRDARKA	15	3, 4	0.9974	2	0			sp|P62873|GBB1_HUMAN	P62873	GBB1_HUMAN	GNB1	Guanine nucleotide-binding protein G(I)/G(S)/G(T) subunit beta-1
EAILAIHKEAQRIAE	15	4	1	1	0			sp|O43707|ACTN4_HUMAN	O43707	ACTN4_HUMAN	ACTN4	Alpha-actinin-4
EAKSWQEEQSAQAQR	15	3	1	1	0			sp|Q9P1Z2|CACO1_HUMAN	Q9P1Z2	CACO1_HUMAN	CALCOCO1	Calcium-binding and coiled-coil domain-containing protein 1
EAPFSREASPRSAMS	15	3	0.956	1	0			sp|Q02487|DSC2_HUMAN	Q02487	DSC2_HUMAN	DSC2	Desmocollin-2
EDIKLNKAEKAWKPS	15	3, 4	1	5	0			sp|Q04637|IF4G1_HUMAN	Q04637	IF4G1_HUMAN	EIF4G1	Eukaryotic translation initiation factor 4 gamma 1
EDLKLHLQSTDYGNF	15	3	0.9957	2	0			sp|P61421|VA0D1_HUMAN	P61421	VA0D1_HUMAN	ATP6V0D1	V-type proton ATPase subunit d 1
EDTGNIEARKALPRK	15	4	1	1	0			sp|O75410|TACC1_HUMAN	O75410	TACC1_HUMAN	TACC1	Transforming acidic coiled-coil-containing protein 1
EEAFKVQGNPGGKTL	15	3	0.9815	1	0			sp|Q93052|LPP_HUMAN	Q93052	LPP_HUMAN	LPP	Lipoma-preferred partner
EEEEYRQQLSEHSKR	15	4	1	1	0			sp|Q9UDY2|ZO2_HUMAN	Q9UDY2	ZO2_HUMAN	TJP2	Tight junction protein ZO-2
EEIGSHIKHRVQELG	15	3	1	1	0			sp|Q9Y490|TLN1_HUMAN	Q9Y490	TLN1_HUMAN	TLN1	Talin-1
EERQFAIDSTSGQVT	15	2	1	1	0			sp|Q6V0I7|FAT4_HUMAN	Q6V0I7	FAT4_HUMAN	FAT4	Protocadherin Fat 4
EGERAMTKDNNLLGK	15	3	1	2	0			sp|P11142|HSP7C_HUMAN	P11142	HSP7C_HUMAN	HSPA8	Heat shock cognate 71 kDa protein	HSPA2	sp|P54652|HSP72_HUMAN
EGERAMTKDNNLLGR	15	3, 4	1	6	0	6M(15.9949)		sp|P0DMV8|HS71A_HUMAN	P0DMV8	HS71A_HUMAN	HSPA1A	Heat shock 70 kDa protein 1A	HSPA1B, HSPA1L, HSPA6	sp|P0DMV9|HS71B_HUMAN, sp|P17066|HSP76_HUMAN, sp|P34931|HS71L_HUMAN
EGKQIHGEQLDPHVT	15	3, 4	1	3	0			sp|Q99650|OSMR_HUMAN	Q99650	OSMR_HUMAN	OSMR	Oncostatin-M-specific receptor subunit beta
EGSEIRLAKVDATEE	15	2	1	2	0			sp|P07237|PDIA1_HUMAN	P07237	PDIA1_HUMAN	P4HB	Protein disulfide-isomerase
EIPVLKTNAGPRDRE	15	4	0.9932	1	0			sp|Q9Y3C8|UFC1_HUMAN	Q9Y3C8	UFC1_HUMAN	UFC1	Ubiquitin-fold modifier-conjugating enzyme 1
EKAVITVQRPGRIPT	15	3, 4	1	5	0			sp|P07942|LAMB1_HUMAN	P07942	LAMB1_HUMAN	LAMB1	Laminin subunit beta-1
EKDVYRAEISEFAPP	15	3	1	1	0			sp|Q14517|FAT1_HUMAN	Q14517	FAT1_HUMAN	FAT1	Protocadherin Fat 1
EKGVYVQASTLGSLE	15	2	1	2	0			sp|O60841|IF2P_HUMAN	O60841	IF2P_HUMAN	EIF5B	Eukaryotic translation initiation factor 5B
EKKYILYDFSVTSNH	15	3	1	2	0			sp|Q2M2H8|MGAL_HUMAN	Q2M2H8	MGAL_HUMAN	MGAM2	Probable maltase-glucoamylase 2
EKLFKMDEASAQLLA	15	2, 3	1	5	0			sp|Q9H8J5|MANS1_HUMAN	Q9H8J5	MANS1_HUMAN	MANSC1	MANSC domain-containing protein 1
EKYNIEKDIAAHIKK	15	4	1	1	0			sp|P63167|DYL1_HUMAN	P63167	DYL1_HUMAN	DYNLL1	Dynein light chain 1, cytoplasmic
ELQRLKAEATEAARQ	15	3	0.993	1	0			sp|Q15149|PLEC_HUMAN	Q15149	PLEC_HUMAN	PLEC	Plectin
EMALHLAARYSRADA	15	3, 4	1	2	0			sp|Q04721|NOTC2_HUMAN	Q04721	NOTC2_HUMAN	NOTCH2	Neurogenic locus notch homolog protein 2
EPKPRITWMKKGKKV	15	5	1	1	0			sp|P10586|PTPRF_HUMAN	P10586	PTPRF_HUMAN	PTPRF	Receptor-type tyrosine-protein phosphatase F
EPLALGRWHRVSAER	15	4	0.9234	1	0			sp|P98160|PGBM_HUMAN	P98160	PGBM_HUMAN	HSPG2	Basement membrane-specific heparan sulfate proteoglycan core protein
EQQRLAVQQVEEAQQ	15	2	1	2	0			sp|O00461|GOLI4_HUMAN	O00461	GOLI4_HUMAN	GOLIM4	Golgi integral membrane protein 4
ERAMTKDNNLLGKFE	15	3, 4	1	6	0	4M(15.9949)		sp|P11142|HSP7C_HUMAN	P11142	HSP7C_HUMAN	HSPA8	Heat shock cognate 71 kDa protein
ERAMTKDNNLLGRFE	15	3, 4	1	3	0	4M(15.9949)		sp|P0DMV8|HS71A_HUMAN	P0DMV8	HS71A_HUMAN	HSPA1A	Heat shock 70 kDa protein 1A	HSPA1B, HSPA6	sp|P0DMV9|HS71B_HUMAN, sp|P17066|HSP76_HUMAN
ERKELEFDTNMDAVQ	15	2, 3	1	3	0	11M(15.9949)		sp|Q13753|LAMC2_HUMAN	Q13753	LAMC2_HUMAN	LAMC2	Laminin subunit gamma-2
ERMLAAQGVDPGLAR	15	3	1	1	0			sp|P19971|TYPH_HUMAN	P19971	TYPH_HUMAN	TYMP	Thymidine phosphorylase
ERPSYEAELSENSPI	15	2	1	3	0			sp|Q08174|PCDH1_HUMAN	Q08174	PCDH1_HUMAN	PCDH1	Protocadherin-1
ERTGYTLDVTTGQRK	15	4	0.9758	1	0			sp|O43390|HNRPR_HUMAN	O43390	HNRPR_HUMAN	HNRNPR	Heterogeneous nuclear ribonucleoprotein R	SYNCRIP	sp|O60506|HNRPQ_HUMAN
ETIHYMYKHKMYRKM	15	4, 5	1	2	0			sp|Q99538|LGMN_HUMAN	Q99538	LGMN_HUMAN	LGMN	Legumain
EVTIVNILTNRSNAQ	15	2	1	2	0			sp|P07355|ANXA2_HUMAN	P07355	ANXA2_HUMAN	ANXA2	Annexin A2
FAGVFHVEKNGRYSI	15	3, 4	1	2	0			sp|P16070|CD44_HUMAN	P16070	CD44_HUMAN	CD44	CD44 antigen
FEGQFSINKVPGNFH	15	2, 3	1	3	0			sp|Q969X5|ERGI1_HUMAN	Q969X5	ERGI1_HUMAN	ERGIC1	Endoplasmic reticulum-Golgi intermediate compartment protein 1
FGAIQYARKYAYSAA	15	2, 3	1	2	0			sp|P17301|ITA2_HUMAN	P17301	ITA2_HUMAN	ITGA2	Integrin alpha-2
FGYLREEPLDKSYDF	15	3	0.8188	1	0			sp|O15230|LAMA5_HUMAN	O15230	LAMA5_HUMAN	LAMA5	Laminin subunit alpha-5
FHKTLRRLVPDSDVR	15	4, 5	0.9653	3	0			sp|P19367|HXK1_HUMAN	P19367	HXK1_HUMAN	HK1	Hexokinase-1
FPDKVAIQLNDTHPA	15	3	1	1	0			sp|P11216|PYGB_HUMAN	P11216	PYGB_HUMAN	PYGB	Glycogen phosphorylase, brain form
FRIKVVKHPIFERRG	15	4, 5	1	3	0			sp|Q9UBS4|DJB11_HUMAN	Q9UBS4	DJB11_HUMAN	DNAJB11	DnaJ homolog subfamily B member 11
FSQFLGDPVEKAAQL	15	2	1	2	0			sp|O75071|EFC14_HUMAN	O75071	EFC14_HUMAN	EFCAB14	EF-hand calcium-binding domain-containing protein 14
FTRDLASIARLRIAK	15	4	0.9899	1	0			sp|P07996|TSP1_HUMAN	P07996	TSP1_HUMAN	THBS1	Thrombospondin-1		Q28194
FVDVIHSDTDALGYK	15	3	1	2	0			sp|Q8WWY8|LIPH_HUMAN	Q8WWY8	LIPH_HUMAN	LIPH	Lipase member H
FVPIKVEQIEAGTPG	15	2	1	2	0			sp|Q16881|TRXR1_HUMAN	Q16881	TRXR1_HUMAN	TXNRD1	Thioredoxin reductase 1, cytoplasmic
FVPMYVGEVSPTALR	15	2	1	2	0			sp|P11166|GTR1_HUMAN	P11166	GTR1_HUMAN	SLC2A1	Solute carrier family 2, facilitated glucose transporter member 1
GDAAYYFERDIKGES	15	2, 3	1	5	0			sp|P09758|TACD2_HUMAN	P09758	TACD2_HUMAN	TACSTD2	Tumor-associated calcium signal transducer 2
GDLEYQMSTTARAKR	15	2, 3, 4	1	16	0	7M(15.9949)		sp|P14923|PLAK_HUMAN	P14923	PLAK_HUMAN	JUP	Junction plakoglobin
GEAQIHAHLVRPYVG	15	3, 4	1	3	0			sp|Q9H488|OFUT1_HUMAN	Q9H488	OFUT1_HUMAN	POFUT1	GDP-fucose protein O-fucosyltransferase 1
GESELRKFLKHHLRG	15	4	1	1	0			sp|Q15040|JOS1_HUMAN	Q15040	JOS1_HUMAN	JOSD1	Josephin-1
GGKLIAHKKLDIGQY	15	3	0.9054	1	0			sp|Q14517|FAT1_HUMAN	Q14517	FAT1_HUMAN	FAT1	Protocadherin Fat 1
GGWIKANPVPDGHSR	15	4	1	2	0			sp|P42892|ECE1_HUMAN	P42892	ECE1_HUMAN	ECE1	Endothelin-converting enzyme 1
GHDVTFYKTWYRSSR	15	4	0.9947	1	0			sp|Q9H7M9|GI24_HUMAN	Q9H7M9	GI24_HUMAN	C10orf54	Platelet receptor Gi24
GIIQGERDHYGYRQS	15	3, 4	1	3	0			sp|P08174|DAF_HUMAN	P08174	DAF_HUMAN	CD55	Complement decay-accelerating factor
GIKYIKDDVILNEPS	15	2, 3	1	4	0			sp|Q9Y287|ITM2B_HUMAN	Q9Y287	ITM2B_HUMAN	ITM2B	Integral membrane protein 2B
GKLDIVMHKMQEKVQ	15	3	1	1	0			sp|Q6UX06|OLFM4_HUMAN	Q6UX06	OLFM4_HUMAN	OLFM4	Olfactomedin-4
GKQISGFGKKFYYKA	15	3	1	1	0			sp|P15529|MCP_HUMAN	P15529	MCP_HUMAN	CD46	Membrane cofactor protein
GKVVSETNDTKVLRH	15	4	0.8943	1	0			sp|P05783|K1C18_HUMAN	P05783	K1C18_HUMAN	KRT18	Keratin, type I cytoskeletal 18
GLAYTMERSARQIMR	15	3	0.9126	1	0			sp|P00367|DHE3_HUMAN	P00367	DHE3_HUMAN	GLUD1	Glutamate dehydrogenase 1, mitochondrial
GLRDYQVNPSAPLLH	15	3	0.997	1	0			sp|P52849|NDST2_HUMAN	P52849	NDST2_HUMAN	NDST2	Bifunctional heparan sulfate N-deacetylase/N-sulfotransferase 2
GLSDIAMDTTVTHAT	15	2	0.8449	1	0			sp|P98160|PGBM_HUMAN	P98160	PGBM_HUMAN	HSPG2	Basement membrane-specific heparan sulfate proteoglycan core protein
GNAILVRDRIHKFHR	15	4	1	2	0			sp|P19021|AMD_HUMAN	P19021	AMD_HUMAN	PAM	Peptidyl-glycine alpha-amidating monooxygenase
GPDWLLDVSHLVAPH	15	3	1	2	0			sp|Q24JP5|T132A_HUMAN	Q24JP5	T132A_HUMAN	TMEM132A	Transmembrane protein 132A
GPKHGFVENKLQPGR	15	4	0.7623	1	0			sp|Q86XX4|FRAS1_HUMAN	Q86XX4	FRAS1_HUMAN	FRAS1	Extracellular matrix protein FRAS1
GPNPYARNRPPFGQG	15	3	0.9576	1	0			sp|Q92734|TFG_HUMAN	Q92734	TFG_HUMAN	TFG	Protein TFG
GQGVFREATTEFSVD	15	2	1	1	0			sp|P21333|FLNA_HUMAN	P21333	FLNA_HUMAN	FLNA	Filamin-A
GQPLRPLVPDASKQR	15	3	0.9736	2	0			sp|Q9NR12|PDLI7_HUMAN	Q9NR12	PDLI7_HUMAN	PDLIM7	PDZ and LIM domain protein 7
GRLLRGHDQYAYDGK	15	4	0.9444	1	0			sp|P01889|1B07_HUMAN	P01889	1B07_HUMAN	HLA-B	HLA class I histocompatibility antigen, B-7 alpha chain
GSEIRLAKVDATEES	15	2, 3	1	3	0			sp|P07237|PDIA1_HUMAN	P07237	PDIA1_HUMAN	P4HB	Protein disulfide-isomerase
GSVIDYELIDQDARD	15	2	1	2	0			sp|P07355|ANXA2_HUMAN	P07355	ANXA2_HUMAN	ANXA2	Annexin A2
GTEQFTAMRDLYMKN	15	2	1	2	0			sp|A6NIZ1|RP1BL_HUMAN	A6NIZ1	RP1BL_HUMAN		Ras-related protein Rap-1b-like protein	RAP1A, RAP1B	sp|P61224|RAP1B_HUMAN, sp|P62834|RAP1A_HUMAN
GTLLISKIREEYPDR	15	3	0.9038	1	0			sp|A6NNZ2|TBB8L_HUMAN	A6NNZ2	TBB8L_HUMAN		Tubulin beta-8 chain-like protein LOC260334	TUBB, TUBB2A, TUBB2B, TUBB4B, TUBB8	sp|P07437|TBB5_HUMAN, sp|P68371|TBB4B_HUMAN, sp|Q13885|TBB2A_HUMAN, sp|Q3ZCM7|TBB8_HUMAN, sp|Q9BVA1|TBB2B_HUMAN
GVEVDVFGKLGRSPP	15	3	1	1	0			sp|O15031|PLXB2_HUMAN	O15031	PLXB2_HUMAN	PLXNB2	Plexin-B2
GVFVLNKKNKLTQSK	15	4	0.9995	1	0			sp|P01024|CO3_HUMAN	P01024	CO3_HUMAN	C3	Complement C3
GVITVKRPLRFHNPQ	15	4	1	1	0			sp|P12830|CADH1_HUMAN	P12830	CADH1_HUMAN	CDH1	Cadherin-1
GVLIQRNPQLCYQDT	15	2	1	1	0			sp|P04626|ERBB2_HUMAN	P04626	ERBB2_HUMAN	ERBB2	Receptor tyrosine-protein kinase erbB-2
GVSLKTLHPDLGTDK	15	3, 4	1	2	0			sp|P00338|LDHA_HUMAN	P00338	LDHA_HUMAN	LDHA	L-lactate dehydrogenase A chain
GVVWKMNKSNLNSLD	15	2	1	1	0			sp|O75223|GGCT_HUMAN	O75223	GGCT_HUMAN	GGCT	Gamma-glutamylcyclotransferase
HALFKYNPDEKNYDS	15	3	1	2	0			sp|Q9UKQ2|ADA28_HUMAN	Q9UKQ2	ADA28_HUMAN	ADAM28	Disintegrin and metalloproteinase domain-containing protein 28
HAQDLQQEANELSRK	15	3	1	2	0			sp|Q16363|LAMA4_HUMAN	Q16363	LAMA4_HUMAN	LAMA4	Laminin subunit alpha-4
HDFVLRMNKAPTAGF	15	3	1	2	0			sp|Q11201|SIA4A_HUMAN	Q11201	SIA4A_HUMAN	ST3GAL1	CMP-N-acetylneuraminate-beta-galactosamide-alpha-2,3-sialyltransferase 1
HHAAYVNNLNVTEEK	15	3	0.963	1	0			sp|P04179|SODM_HUMAN	P04179	SODM_HUMAN	SOD2	Superoxide dismutase [Mn], mitochondrial
HKATVHIQVNDVNEY	15	3	0.9997	1	0			sp|O94985|CSTN1_HUMAN	O94985	CSTN1_HUMAN	CLSTN1	Calsyntenin-1
HPEFRIEDSEPHIPL	15	3	0.7868	1	0			sp|P20020|AT2B1_HUMAN	P20020	AT2B1_HUMAN	ATP2B1	Plasma membrane calcium-transporting ATPase 1
HPEPYGLEDDQRSMG	15	3	0.9997	2	0			sp|O60716|CTND1_HUMAN	O60716	CTND1_HUMAN	CTNND1	Catenin delta-1
HPLVFHTNRGPIKFN	15	3, 4	1	2	0			sp|P62826|RAN_HUMAN	P62826	RAN_HUMAN	RAN	GTP-binding nuclear protein Ran
HPNIVINNAAGNFIS	15	2	1	2	0			sp|Q16698|DECR_HUMAN	Q16698	DECR_HUMAN	DECR1	2,4-dienoyl-CoA reductase, mitochondrial
HQVFKLDPNNKEGPV	15	3	0.9762	1	0			sp|P19021|AMD_HUMAN	P19021	AMD_HUMAN	PAM	Peptidyl-glycine alpha-amidating monooxygenase
HSIFTPETNPQSGLE	15	2	1	2	0			P06868	P06868 SWISS-PROT:P06868 (Bos taurus) Plasminogen precursor
IAAKYQIDPDACFSA	15	2	1	2	0			sp|P21796|VDAC1_HUMAN	P21796	VDAC1_HUMAN	VDAC1	Voltage-dependent anion-selective channel protein 1
IAKKIHPQTIIAGWR	15	4	1	1	0			sp|P78371|TCPB_HUMAN	P78371	TCPB_HUMAN	CCT2	T-complex protein 1 subunit beta
IDKEGVIEPDTDAPQ	15	2	1	2	0			sp|P50502|F10A1_HUMAN	P50502	F10A1_HUMAN	ST13	Hsc70-interacting protein	ST13P4, ST13P5	sp|Q8IZP2|ST134_HUMAN, sp|Q8NFI4|F10A5_HUMAN
IDRTEFIPSTDPFQK	15	3	1	2	0			sp|Q9H6E4|CC134_HUMAN	Q9H6E4	CC134_HUMAN	CCDC134	Coiled-coil domain-containing protein 134
IDSVKVWPRRPTGEV	15	2, 3, 4	0.9995	4	0			P12763	P12763 SWISS-PROT:P12763 (Bos taurus) Alpha-2-HS-glycoprotein precursor
IDSYIKADDPSSYME	15	2	1	2	0			sp|Q00610|CLH1_HUMAN	Q00610	CLH1_HUMAN	CLTC	Clathrin heavy chain 1
IEKFEKEAAEMGKGS	15	3	1	1	0			sp|P68104|EF1A1_HUMAN	P68104	EF1A1_HUMAN	EEF1A1	Elongation factor 1-alpha 1	EEF1A1P5, EEF1A2	sp|Q05639|EF1A2_HUMAN, sp|Q5VTE0|EF1A3_HUMAN
IEVWVEAENALGKVT	15	2	1	3	0			sp|P40189|IL6RB_HUMAN	P40189	IL6RB_HUMAN	IL6ST	Interleukin-6 receptor subunit beta
IFSFYLSRDPDAQPG	15	2	1	3	0			sp|P07339|CATD_HUMAN	P07339	CATD_HUMAN	CTSD	Cathepsin D
IGNSFMIDPVLGSIK	15	2	1	2	0			sp|Q14517|FAT1_HUMAN	Q14517	FAT1_HUMAN	FAT1	Protocadherin Fat 1
IISIRQEPTNSQIDK	15	3	0.9706	2	0			sp|Q9UN74|PCDA4_HUMAN	Q9UN74	PCDA4_HUMAN	PCDHA4	Protocadherin alpha-4	PCDHA1, PCDHA10, PCDHA11, PCDHA12, PCDHA13, PCDHA2, PCDHA3, PCDHA5, PCDHA6, PCDHA7, PCDHA8, PCDHA9, PCDHAC1, PCDHAC2	sp|Q9H158|PCDC1_HUMAN, sp|Q9UN72|PCDA7_HUMAN, sp|Q9UN73|PCDA6_HUMAN, sp|Q9UN75|PCDAC_HUMAN, sp|Q9Y5H5|PCDA9_HUMAN, sp|Q9Y5H6|PCDA8_HUMAN, sp|Q9Y5H7|PCDA5_HUMAN, sp|Q9Y5H8|PCDA3_HUMAN, sp|Q9Y5H9|PCDA2_HUMAN, sp|Q9Y5I0|PCDAD_HUMAN, sp|Q9Y5I1|PCDAB_HUMAN, sp|Q9Y5I2|PCDAA_HUMAN, sp|Q9Y5I3|PCDA1_HUMAN, sp|Q9Y5I4|PCDC2_HUMAN
IKGKINSITVDNCKK	15	3, 4	1	4	0			sp|Q01518|CAP1_HUMAN	Q01518	CAP1_HUMAN	CAP1	Adenylyl cyclase-associated protein 1
IKLEINMLKKYSHHR	15	4	1	1	0			sp|O95819|M4K4_HUMAN	O95819	M4K4_HUMAN	MAP4K4	Mitogen-activated protein kinase kinase kinase kinase 4
ILRQITVNDLPVGRS	15	2	0.9106	1	0			sp|Q06830|PRDX1_HUMAN	Q06830	PRDX1_HUMAN	PRDX1	Peroxiredoxin-1
INEVKTEISVESKHQ	15	3, 4	1	4	0			sp|Q6IBS0|TWF2_HUMAN	Q6IBS0	TWF2_HUMAN	TWF2	Twinfilin-2
IPEFKYVANMHGDET	15	3	0.9551	1	0			sp|P14384|CBPM_HUMAN	P14384	CBPM_HUMAN	CPM	Carboxypeptidase M
IPKGLKYNQATQTFH	15	3	0.8248	1	0			sp|Q8N8S7|ENAH_HUMAN	Q8N8S7	ENAH_HUMAN	ENAH	Protein enabled homolog
IPSVFIGESSANSLK	15	2	1	2	0			sp|O43567|RNF13_HUMAN	O43567	RNF13_HUMAN	RNF13	E3 ubiquitin-protein ligase RNF13
IQAEFYLNPDQSGEF	15	2	1	2	0			sp|P01903|DRA_HUMAN	P01903	DRA_HUMAN	HLA-DRA	HLA class II histocompatibility antigen, DR alpha chain
IRDMLLANKVPAAAR	15	3, 4	1	2	0			sp|P05388|RLA0_HUMAN	P05388	RLA0_HUMAN	RPLP0	60S acidic ribosomal protein P0	RPLP0P6	sp|Q8NHW5|RLA0L_HUMAN
IREAREQHPDMSVTR	15	4	1	1	0			sp|O43491|E41L2_HUMAN	O43491	E41L2_HUMAN	EPB41L2	Band 4.1-like protein 2
IRHFVIDGHPVSFSK	15	4	1	1	0			sp|Q16363|LAMA4_HUMAN	Q16363	LAMA4_HUMAN	LAMA4	Laminin subunit alpha-4
IRKEFRKNFATSLYS	15	3, 4	0.9791	2	0			sp|P08758|ANXA5_HUMAN	P08758	ANXA5_HUMAN	ANXA5	Annexin A5
IRLLHEQIINEGKDK	15	4	1	1	0			sp|Q6UXY8|TMC5_HUMAN	Q6UXY8	TMC5_HUMAN	TMC5	Transmembrane channel-like protein 5
IRVHFCADKVNAARG	15	4	0.987	1	0			sp|Q9Y561|LRP12_HUMAN	Q9Y561	LRP12_HUMAN	LRP12	Low-density lipoprotein receptor-related protein 12
ISHEFALNGNPQNPY	15	2	1	1	0			sp|Q86YQ8|CPNE8_HUMAN	Q86YQ8	CPNE8_HUMAN	CPNE8	Copine-8
ISIYSSERSVLQSIN	15	2	1	2	0			sp|O75326|SEM7A_HUMAN	O75326	SEM7A_HUMAN	SEMA7A	Semaphorin-7A
ISKIENHEGVRRFDE	15	3	0.9242	2	0			sp|P14618|KPYM_HUMAN	P14618	KPYM_HUMAN	PKM	Pyruvate kinase PKM
ISSDYVFDGTNPPYR	15	2	1	2	0			sp|Q9NZL9|MAT2B_HUMAN	Q9NZL9	MAT2B_HUMAN	MAT2B	Methionine adenosyltransferase 2 subunit beta
ITYAIEADSESVKEN	15	2	0.9999	1	0			sp|Q14517|FAT1_HUMAN	Q14517	FAT1_HUMAN	FAT1	Protocadherin Fat 1
IVNILTNRSNAQRQD	15	3	0.9103	2	0			sp|P07355|ANXA2_HUMAN	P07355	ANXA2_HUMAN	ANXA2	Annexin A2
KAAKPKAAKPKAAKP	15	3	0.836	1	0			sp|P16401|H15_HUMAN	P16401	H15_HUMAN	HIST1H1B	Histone H1.5
KALRDAKLDKSQIHD	15	4	1	2	0			sp|P11142|HSP7C_HUMAN	P11142	HSP7C_HUMAN	HSPA8	Heat shock cognate 71 kDa protein
KAVIVLNEGIKVQTK	15	3	1	1	0			sp|O75976|CBPD_HUMAN	O75976	CBPD_HUMAN	CPD	Carboxypeptidase D
KAYVFERDQSVGDPK	15	4	1	2	0			sp|Q14108|SCRB2_HUMAN	Q14108	SCRB2_HUMAN	SCARB2	Lysosome membrane protein 2
KDIAAHIKKEFDKKY	15	4, 5	1	3	0			sp|P63167|DYL1_HUMAN	P63167	DYL1_HUMAN	DYNLL1	Dynein light chain 1, cytoplasmic
KDIIPHPSYLQEGSQ	15	3	0.9853	1	0			sp|Q16651|PRSS8_HUMAN	Q16651	PRSS8_HUMAN	PRSS8	Prostasin
KDPVQIKIKHTRTQE	15	4	1	1	0			sp|Q86SQ4|GP126_HUMAN	Q86SQ4	GP126_HUMAN	GPR126	G-protein coupled receptor 126
KDQQFKKDQNVLSPV	15	3	0.9966	1	0			sp|O75044|SRGP2_HUMAN	O75044	SRGP2_HUMAN	SRGAP2	SLIT-ROBO Rho GTPase-activating protein 2	SRGAP2B, SRGAP2C	sp|P0DJJ0|SRG2C_HUMAN, sp|P0DMP2|SRG2B_HUMAN
KDVYRAEISEFAPPN	15	3	0.9573	1	0			sp|Q14517|FAT1_HUMAN	Q14517	FAT1_HUMAN	FAT1	Protocadherin Fat 1
KEELERQAVDQIKSQ	15	3	0.9432	1	0			sp|P15311|EZRI_HUMAN	P15311	EZRI_HUMAN	EZR	Ezrin
KESILADKSLATRTD	15	3	1	2	0			sp|O75832|PSD10_HUMAN	O75832	PSD10_HUMAN	PSMD10	26S proteasome non-ATPase regulatory subunit 10
KGAFRIEINFPAEYP	15	3	0.7732	1	0			sp|P68036|UB2L3_HUMAN	P68036	UB2L3_HUMAN	UBE2L3	Ubiquitin-conjugating enzyme E2 L3
KGAVYWTDVSEEAIK	15	3	1	1	0			sp|O75197|LRP5_HUMAN	O75197	LRP5_HUMAN	LRP5	Low-density lipoprotein receptor-related protein 5
KGGVVGIKVDKGVVP	15	3	0.9973	1	0			sp|P04075|ALDOA_HUMAN	P04075	ALDOA_HUMAN	ALDOA	Fructose-bisphosphate aldolase A
KGTLSVMEDSAQEIA	15	2	1	2	0			sp|P50895|BCAM_HUMAN	P50895	BCAM_HUMAN	BCAM	Basal cell adhesion molecule
KGVFVLNKKNKLTQS	15	3, 4	1	2	0			sp|P01024|CO3_HUMAN	P01024	CO3_HUMAN	C3	Complement C3
KHEAFESDLAAHQDR	15	4	1	2	0			sp|O43707|ACTN4_HUMAN	O43707	ACTN4_HUMAN	ACTN4	Alpha-actinin-4	ACTN1, ACTN2	sp|P12814|ACTN1_HUMAN, sp|P35609|ACTN2_HUMAN
KIGIEIIKRTLKIPA	15	4	1	1	0			sp|P10809|CH60_HUMAN	P10809	CH60_HUMAN	HSPD1	60 kDa heat shock protein, mitochondrial
KKSQIFSTASDNQPT	15	3	1	1	0			sp|P11021|GRP78_HUMAN	P11021	GRP78_HUMAN	HSPA5	78 kDa glucose-regulated protein
KKVVVYLQKLDTAYD	15	3	0.9999	1	0			sp|P53634|CATC_HUMAN	P53634	CATC_HUMAN	CTSC	Dipeptidyl peptidase 1
KKYFLQTTTPLDYEK	15	3	1	2	0			sp|Q08174|PCDH1_HUMAN	Q08174	PCDH1_HUMAN	PCDH1	Protocadherin-1
KLTFQLEPNPHTKYQ	15	3	1	1	0			sp|P21860|ERBB3_HUMAN	P21860	ERBB3_HUMAN	ERBB3	Receptor tyrosine-protein kinase erbB-3
KLYIGNLSPAVTADD	15	2	0.9005	1	0			sp|Q9Y6M1|IF2B2_HUMAN	Q9Y6M1	IF2B2_HUMAN	IGF2BP2	Insulin-like growth factor 2 mRNA-binding protein 2
KNAFVNQPTADLHPN	15	3	1	3	0			sp|Q99715|COCA1_HUMAN	Q99715	COCA1_HUMAN	COL12A1	Collagen alpha-1(XII) chain
KNELVQKAKLAEQAE	15	3	1	2	0			sp|P63104|1433Z_HUMAN	P63104	1433Z_HUMAN	YWHAZ	14-3-3 protein zeta/delta
KNGRYSISRTEAADL	15	3	0.8874	1	0			sp|P16070|CD44_HUMAN	P16070	CD44_HUMAN	CD44	CD44 antigen
KNNVYVKSTTMEHPS	15	3	1	2	0			sp|P26012|ITB8_HUMAN	P26012	ITB8_HUMAN	ITGB8	Integrin beta-8
KPGQFIRSVDPDSPA	15	2, 3	1	4	0			sp|O14745|NHRF1_HUMAN	O14745	NHRF1_HUMAN	SLC9A3R1	Na(+)/H(+) exchange regulatory cofactor NHE-RF1
KPPFLRPELLDRAAP	15	3	0.9901	1	0			sp|Q9ULC8|ZDHC8_HUMAN	Q9ULC8	ZDHC8_HUMAN	ZDHHC8	Probable palmitoyltransferase ZDHHC8
KPPGMAEKWKIARQE	15	4	0.9988	1	0			sp|Q14126|DSG2_HUMAN	Q14126	DSG2_HUMAN	DSG2	Desmoglein-2
KPPSYNVATTLPSYD	15	2	1	2	0			sp|Q9BT67|NFIP1_HUMAN	Q9BT67	NFIP1_HUMAN	NDFIP1	NEDD4 family-interacting protein 1
KQDLLAEKVLAGKSK	15	4	1	1	0			sp|P63092|GNAS2_HUMAN	P63092	GNAS2_HUMAN	GNAS	Guanine nucleotide-binding protein G(s) subunit alpha isoforms short		sp|Q5JWF2|GNAS1_HUMAN
KRKWEAAHVAEQQRA	15	4	0.9998	1	0			sp|P05534|1A24_HUMAN	P05534	1A24_HUMAN	HLA-A	HLA class I histocompatibility antigen, A-24 alpha chain
KSILEKDPSIHQARE	15	4	1	1	0			sp|Q99614|TTC1_HUMAN	Q99614	TTC1_HUMAN	TTC1	Tetratricopeptide repeat protein 1
KTKFLVPDHVNMSEL	15	3	1	1	0			sp|A6NCE7|MP3B2_HUMAN	A6NCE7	MP3B2_HUMAN	MAP1LC3B2	Microtubule-associated proteins 1A/1B light chain 3 beta 2	MAP1LC3A, MAP1LC3B	sp|Q9GZQ8|MLP3B_HUMAN, sp|Q9H492|MLP3A_HUMAN
KTPRYTYNGATSVMS	15	2, 3	1	4	0			sp|P78369|CLD10_HUMAN	P78369	CLD10_HUMAN	CLDN10	Claudin-10
KVIYSQPSARSEGEF	15	3	0.9895	2	0			sp|Q9Y624|JAM1_HUMAN	Q9Y624	JAM1_HUMAN	F11R	Junctional adhesion molecule A
KVPGFADDPTELACR	15	3	0.9928	1	0			sp|Q9P2B2|FPRP_HUMAN	Q9P2B2	FPRP_HUMAN	PTGFRN	Prostaglandin F2 receptor negative regulator
KVVVYLQKLDTAYDD	15	2, 3	1	3	0			sp|P53634|CATC_HUMAN	P53634	CATC_HUMAN	CTSC	Dipeptidyl peptidase 1
KYDHNFVKAINAIQK	15	3, 4	1	2	0			sp|P53634|CATC_HUMAN	P53634	CATC_HUMAN	CTSC	Dipeptidyl peptidase 1
LAAAALLAQTALLLH	15	3	0.9673	1	0			sp|Q9GZN0|GPR88_HUMAN	Q9GZN0	GPR88_HUMAN	GPR88	Probable G-protein coupled receptor 88
LAAYRLEDTFGPDPT	15	2	1	2	0			sp|P29279|CTGF_HUMAN	P29279	CTGF_HUMAN	CTGF	Connective tissue growth factor
LADLQKQVTDLEAER	15	3	1	2	0			sp|Q15025|TNIP1_HUMAN	Q15025	TNIP1_HUMAN	TNIP1	TNFAIP3-interacting protein 1
LAKWVAIQSVSAWPE	15	2	1	2	0			sp|Q96KP4|CNDP2_HUMAN	Q96KP4	CNDP2_HUMAN	CNDP2	Cytosolic non-specific dipeptidase
LAPITSDPTEATAVG	15	2	0.9614	2	0			sp|P14618|KPYM_HUMAN	P14618	KPYM_HUMAN	PKM	Pyruvate kinase PKM
LDEKYKKVENLIAKK	15	5	0.9745	1	0			sp|P07942|LAMB1_HUMAN	P07942	LAMB1_HUMAN	LAMB1	Laminin subunit beta-1
LDFLKAVDTNRASVG	15	3	1	2	0			sp|Q6UX71|PXDC2_HUMAN	Q6UX71	PXDC2_HUMAN	PLXDC2	Plexin domain-containing protein 2
LDNQYAVLENQKSSH	15	3	0.8552	1	0			sp|Q9UKY7|CDV3_HUMAN	Q9UKY7	CDV3_HUMAN	CDV3	Protein CDV3 homolog
LDQYRNASNPLAHYD	15	3	1	1	0			sp|P0DN79|CBSL_HUMAN	P0DN79	CBSL_HUMAN	CBSL	Cystathionine beta-synthase-like protein	CBS	sp|P35520|CBS_HUMAN
LDSHLIKEAGDAESR	15	3, 4	1	2	0			sp|P31947|1433S_HUMAN	P31947	1433S_HUMAN	SFN	14-3-3 protein sigma
LEELARQAVDRALAE	15	2, 3	1	6	0			sp|P48637|GSHB_HUMAN	P48637	GSHB_HUMAN	GSS	Glutathione synthetase
LEKIVLDNSVFSEHR	15	4	1	1	0			sp|Q00610|CLH1_HUMAN	Q00610	CLH1_HUMAN	CLTC	Clathrin heavy chain 1	CLTCL1	sp|P53675|CLH2_HUMAN
LEKLFKMDEASAQLL	15	2, 3	1	5	0	7M(15.9949)		sp|Q9H8J5|MANS1_HUMAN	Q9H8J5	MANS1_HUMAN	MANSC1	MANSC domain-containing protein 1
LEKYNIEKDIAAHIK	15	4	1	2	0			sp|P63167|DYL1_HUMAN	P63167	DYL1_HUMAN	DYNLL1	Dynein light chain 1, cytoplasmic
LESMIKKPRPTRAEG	15	4	1	2	0			sp|P14618|KPYM_HUMAN	P14618	KPYM_HUMAN	PKM	Pyruvate kinase PKM
LEYQMSTTARAKRVR	15	4, 5	0.9999	3	0	5M(15.9949)		sp|P14923|PLAK_HUMAN	P14923	PLAK_HUMAN	JUP	Junction plakoglobin
LGKYISIGSEAEKNK	15	4	0.9994	1	0			sp|Q9UIQ6|LCAP_HUMAN	Q9UIQ6	LCAP_HUMAN	LNPEP	Leucyl-cystinyl aminopeptidase
LGRHYRSNSPLPSIQ	15	3	0.9235	1	0			sp|Q08174|PCDH1_HUMAN	Q08174	PCDH1_HUMAN	PCDH1	Protocadherin-1
LHSVNEWLKRQKRNK	15	4	1	1	0			sp|O00391|QSOX1_HUMAN	O00391	QSOX1_HUMAN	QSOX1	Sulfhydryl oxidase 1
LISILTERSNAQRQL	15	3	0.9846	2	0			sp|P12429|ANXA3_HUMAN	P12429	ANXA3_HUMAN	ANXA3	Annexin A3
LKMFGIDRDAIAQAV	15	3	0.9998	2	0			sp|P29401|TKT_HUMAN	P29401	TKT_HUMAN	TKT	Transketolase
LKTILKDATLTALDR	15	3, 4	1	2	0			sp|P40939|ECHA_HUMAN	P40939	ECHA_HUMAN	HADHA	Trifunctional enzyme subunit alpha, mitochondrial
LNQIDSVKVWPRRPT	15	3, 4	0.9889	2	0			P12763	P12763 SWISS-PROT:P12763 (Bos taurus) Alpha-2-HS-glycoprotein precursor
LPEYQGEPDEISIQK	15	2	0.8918	1	0			sp|Q9BY32|ITPA_HUMAN	Q9BY32	ITPA_HUMAN	ITPA	Inosine triphosphate pyrophosphatase
LPIIDVAPLDVGAPD	15	2	0.9998	2	0			sp|P02452|CO1A1_HUMAN	P02452	CO1A1_HUMAN	COL1A1	Collagen alpha-1(I) chain
LPPYRQSISVLAGST	15	2	1	2	0			sp|P20062|TCO2_HUMAN	P20062	TCO2_HUMAN	TCN2	Transcobalamin-2
LPQPVQPDPVSHCKE	15	3	1	2	0			sp|P05556|ITB1_HUMAN	P05556	ITB1_HUMAN	ITGB1	Integrin beta-1
LQRLKAEATEAARQR	15	4	1	1	0			sp|Q15149|PLEC_HUMAN	Q15149	PLEC_HUMAN	PLEC	Plectin
LQSFRQDVDNASLAR	15	3	0.9997	1	0			sp|P08670|VIME_HUMAN	P08670	VIME_HUMAN	VIM	Vimentin
LRHLRAVPTDEARAF	15	4	1	1	0			sp|P62491|RB11A_HUMAN	P62491	RB11A_HUMAN	RAB11A	Ras-related protein Rab-11A	RAB11B	sp|Q15907|RB11B_HUMAN
LRQIQVSRRRSLGVR	15	5	1	2	0			sp|O00468|AGRIN_HUMAN	O00468	AGRIN_HUMAN	AGRN	Agrin
LRSWTAADTAAQITQ	15	2	1	2	0			sp|Q07000|1C15_HUMAN	Q07000	1C15_HUMAN	HLA-C	HLA class I histocompatibility antigen, Cw-15 alpha chain	HLA-B	sp|P01889|1B07_HUMAN, sp|P04222|1C03_HUMAN, sp|P10321|1C07_HUMAN, sp|P30460|1B08_HUMAN, sp|P30479|1B41_HUMAN, sp|P30480|1B42_HUMAN, sp|P30499|1C01_HUMAN, sp|P30501|1C02_HUMAN, sp|P30504|1C04_HUMAN, sp|P30505|1C08_HUMAN, sp|P30508|1C12_HUMAN, sp|P30510|1C14_HUMAN, sp|Q04826|1B40_HUMAN, sp|Q29865|1C18_HUMAN, sp|Q29963|1C06_HUMAN, sp|Q31612|1B73_HUMAN
LRVMTSKMKNAYNGN	15	3	0.9999	1	0			sp|O75487|GPC4_HUMAN	O75487	GPC4_HUMAN	GPC4	Glypican-4
LSDIKALIRKHEAFE	15	4	0.7469	1	0			sp|O43707|ACTN4_HUMAN	O43707	ACTN4_HUMAN	ACTN4	Alpha-actinin-4
LSHDLVQEAIDHAQD	15	2, 3	1	4	0			sp|Q16363|LAMA4_HUMAN	Q16363	LAMA4_HUMAN	LAMA4	Laminin subunit alpha-4
LSSFKSEKTNSTHLD	15	3	1	2	0			sp|Q9H6A9|PCX3_HUMAN	Q9H6A9	PCX3_HUMAN	PCNXL3	Pecanex-like protein 3
LTGEFTVEPVPEGAQ	15	2	1	2	0			sp|P98160|PGBM_HUMAN	P98160	PGBM_HUMAN	HSPG2	Basement membrane-specific heparan sulfate proteoglycan core protein
LVFEDEITALQPEVD	15	2	1	2	0			sp|P21589|5NTD_HUMAN	P21589	5NTD_HUMAN	NT5E	5'-nucleotidase
LVKLSRDITVESKRT	15	4	1	1	0			sp|Q99598|TSNAX_HUMAN	Q99598	TSNAX_HUMAN	TSNAX	Translin-associated protein X
LYEMLSDHSIRSFDD	15	3	1	2	0			sp|P01127|PDGFB_HUMAN	P01127	PDGFB_HUMAN	PDGFB	Platelet-derived growth factor subunit B
MAEIEKFDKSKLKKT	15	3, 4, 5	1	8	0	1M(15.9949)		sp|P62328|TYB4_HUMAN	P62328	TYB4_HUMAN	TMSB4X	Thymosin beta-4	TMSB4Y	sp|O14604|TYB4Y_HUMAN
MDRSYADQSTLHAED	15	3	0.8816	1	0			sp|Q15262|PTPRK_HUMAN	Q15262	PTPRK_HUMAN	PTPRK	Receptor-type tyrosine-protein phosphatase kappa
MEKYNIEKDIAAYIK	15	3, 4	1	3	0	1M(15.9949)		sp|Q96FJ2|DYL2_HUMAN	Q96FJ2	DYL2_HUMAN	DYNLL2	Dynein light chain 2, cytoplasmic
MEVIRSATSSASRPH	15	3	0.9842	1	0			sp|Q9Y4F1|FARP1_HUMAN	Q9Y4F1	FARP1_HUMAN	FARP1	FERM, RhoGEF and pleckstrin domain-containing protein 1
MIRGEKRLAYARIPA	15	4	1	2	0			sp|Q9NZM1|MYOF_HUMAN	Q9NZM1	MYOF_HUMAN	MYOF	Myoferlin
MQRWIMEKTAEHFQE	15	3, 4	1	2	0			sp|Q9BRK5|CAB45_HUMAN	Q9BRK5	CAB45_HUMAN	SDF4	45 kDa calcium-binding protein
MRIINEPTAAAIAYG	15	2	1	1	0			sp|P11021|GRP78_HUMAN	P11021	GRP78_HUMAN	HSPA5	78 kDa glucose-regulated protein
NAHTYHINSISINSD	15	3	1	1	0			sp|P63151|2ABA_HUMAN	P63151	2ABA_HUMAN	PPP2R2A	Serine/threonine-protein phosphatase 2A 55 kDa regulatory subunit B alpha isoform
NALRYHMVGRRVLTD	15	4	0.9738	1	0			sp|Q15582|BGH3_HUMAN	Q15582	BGH3_HUMAN	TGFBI	Transforming growth factor-beta-induced protein ig-h3
NDRIFVSVTNEHLID	15	3	0.9419	1	0			sp|P50591|TNF10_HUMAN	P50591	TNF10_HUMAN	TNFSF10	Tumor necrosis factor ligand superfamily member 10
NFQFQYDVSSAAQPG	15	2	0.9999	2	0			sp|P06865|HEXA_HUMAN	P06865	HEXA_HUMAN	HEXA	Beta-hexosaminidase subunit alpha
NHIYWTDVSLKTISR	15	3	1	3	0			sp|O75197|LRP5_HUMAN	O75197	LRP5_HUMAN	LRP5	Low-density lipoprotein receptor-related protein 5
NHTEYASIQTSPQPA	15	2	1	2	0			sp|P78324|SHPS1_HUMAN	P78324	SHPS1_HUMAN	SIRPA	Tyrosine-protein phosphatase non-receptor type substrate 1
NKKQINVARLDGSFK	15	4	1	2	0			sp|Q07954|LRP1_HUMAN	Q07954	LRP1_HUMAN	LRP1	Prolow-density lipoprotein receptor-related protein 1
NKLTFQLEPNPHTKY	15	3	0.9885	1	0			sp|P21860|ERBB3_HUMAN	P21860	ERBB3_HUMAN	ERBB3	Receptor tyrosine-protein kinase erbB-3
NKQSLTMDPVVKSKE	15	3, 4	1	4	0			sp|P34932|HSP74_HUMAN	P34932	HSP74_HUMAN	HSPA4	Heat shock 70 kDa protein 4
NNPAIVIIGNNGQIH	15	2	1	1	0			sp|P49257|LMAN1_HUMAN	P49257	LMAN1_HUMAN	LMAN1	Protein ERGIC-53
NPLKIFPSKRILRRH	15	3, 4, 5	1	5	0			sp|P22223|CADH3_HUMAN	P22223	CADH3_HUMAN	CDH3	Cadherin-3
NPPLFALDKDAPLRY	15	3	1	3	0			sp|Q9BQT9|CSTN3_HUMAN	Q9BQT9	CSTN3_HUMAN	CLSTN3	Calsyntenin-3
NPRKFNLDATELSIR	15	3	1	1	0			sp|O43752|STX6_HUMAN	O43752	STX6_HUMAN	STX6	Syntaxin-6
NPTFEEDETPNQETA	15	2	1	4	0			sp|Q8TEB7|RN128_HUMAN	Q8TEB7	RN128_HUMAN	RNF128	E3 ubiquitin-protein ligase RNF128
NPTPGDLEEIVKMEP	15	3	0.9033	1	0	13M(15.9949)		sp|Q3T8J9|GON4L_HUMAN	Q3T8J9	GON4L_HUMAN	GON4L	GON-4-like protein
NRHEVRKMTLDRSEY	15	4, 5	1	4	0			sp|P01130|LDLR_HUMAN	P01130	LDLR_HUMAN	LDLR	Low-density lipoprotein receptor
NRSWKYNQSISLRRP	15	4	1	1	0			sp|Q9UBH6|XPR1_HUMAN	Q9UBH6	XPR1_HUMAN	XPR1	Xenotropic and polytropic retrovirus receptor 1
NSDIVIRAKVVGKKL	15	3, 4	1	4	0			sp|P35625|TIMP3_HUMAN	P35625	TIMP3_HUMAN	TIMP3	Metalloproteinase inhibitor 3
NTQIFKTNTQTYREN	15	3	1	2	0			sp|P18464|1B51_HUMAN	P18464	1B51_HUMAN	HLA-B	HLA class I histocompatibility antigen, B-51 alpha chain		sp|P30491|1B53_HUMAN, sp|Q29940|1B59_HUMAN
PAVVRPHAQIPQRQY	15	4	0.9978	2	0			sp|P07498|CASK_HUMAN	P07498	CASK_HUMAN	CSN3	Kappa-casein
PDLRRERDSASFNPE	15	4	0.8021	1	0			sp|Q15067|ACOX1_HUMAN	Q15067	ACOX1_HUMAN	ACOX1	Peroxisomal acyl-coenzyme A oxidase 1
PKAGLHVSGKLLGAP	15	3	0.9484	1	0			sp|Q6UXX5|ITIH6_HUMAN	Q6UXX5	ITIH6_HUMAN	ITIH6	Inter-alpha-trypsin inhibitor heavy chain H6
PPFAQRERFHRFQPT	15	3, 4	1	6	0			sp|Q969W9|PMEPA_HUMAN	Q969W9	PMEPA_HUMAN	PMEPA1	Protein TMEPAI
PRKFNLDATELSIRK	15	4	1	1	0			sp|O43752|STX6_HUMAN	O43752	STX6_HUMAN	STX6	Syntaxin-6
QEIVTERSVSSRQAQ	15	3	0.8259	1	0			sp|Q14126|DSG2_HUMAN	Q14126	DSG2_HUMAN	DSG2	Desmoglein-2
QGALANIAVDKANLE	15	2	0.9998	1	0			sp|P01903|DRA_HUMAN	P01903	DRA_HUMAN	HLA-DRA	HLA class II histocompatibility antigen, DR alpha chain
QGVFREATTEFSVDA	15	2	1	2	0			sp|P21333|FLNA_HUMAN	P21333	FLNA_HUMAN	FLNA	Filamin-A
QHGQITQQELDTVVK	15	3	1	1	0			sp|P49257|LMAN1_HUMAN	P49257	LMAN1_HUMAN	LMAN1	Protein ERGIC-53
QKVFKLQETEMMDPE	15	2, 3	0.9414	2	0			sp|Q92896|GSLG1_HUMAN	Q92896	GSLG1_HUMAN	GLG1	Golgi apparatus protein 1
QPEYQEVSTEEQREE	15	2, 3	1	3	0			sp|Q9Y4L1|HYOU1_HUMAN	Q9Y4L1	HYOU1_HUMAN	HYOU1	Hypoxia up-regulated protein 1
QPIRIEPSSSQVAEG	15	2	1	2	0			sp|P98160|PGBM_HUMAN	P98160	PGBM_HUMAN	HSPG2	Basement membrane-specific heparan sulfate proteoglycan core protein
RATKYEVNIGSSAAK	15	3	0.991	1	0			sp|Q14517|FAT1_HUMAN	Q14517	FAT1_HUMAN	FAT1	Protocadherin Fat 1
RDLASIARLRIAKGG	15	4	1	2	0			sp|P07996|TSP1_HUMAN	P07996	TSP1_HUMAN	THBS1	Thrombospondin-1		Q28194
RDQIIRVKRYERVPM	15	4, 5	0.9991	3	0			sp|P61225|RAP2B_HUMAN	P61225	RAP2B_HUMAN	RAP2B	Ras-related protein Rap-2b
RDTYRRSAVPPGADK	15	4	1	1	0			sp|P46783|RS10_HUMAN	P46783	RS10_HUMAN	RPS10	40S ribosomal protein S10
REHFTPEATQLASEQ	15	3	1	1	0			sp|Q9UKK3|PARP4_HUMAN	Q9UKK3	PARP4_HUMAN	PARP4	Poly [ADP-ribose] polymerase 4
RELVSEFSRMARDPQ	15	3	1	1	0			sp|P04626|ERBB2_HUMAN	P04626	ERBB2_HUMAN	ERBB2	Receptor tyrosine-protein kinase erbB-2
REQLVQKARLAEQAE	15	3, 4	1	4	0			sp|P61981|1433G_HUMAN	P61981	1433G_HUMAN	YWHAG	14-3-3 protein gamma
RETLQQHKLLKVIRK	15	4	1	3	0			sp|P14625|ENPL_HUMAN	P14625	ENPL_HUMAN	HSP90B1	Endoplasmin
RGVIINTASVAAFEG	15	2	1	2	0			sp|Q99714|HCD2_HUMAN	Q99714	HCD2_HUMAN	HSD17B10	3-hydroxyacyl-CoA dehydrogenase type-2
RHEVRKMTLDRSEYT	15	4	0.9977	2	0			sp|P01130|LDLR_HUMAN	P01130	LDLR_HUMAN	LDLR	Low-density lipoprotein receptor
RIGIFGQDEDVTSKA	15	3	1	1	0			sp|P16615|AT2A2_HUMAN	P16615	AT2A2_HUMAN	ATP2A2	Sarcoplasmic/endoplasmic reticulum calcium ATPase 2
RIQLVEEELDRAQER	15	3	1	1	0			Q3SX28	Q3SX28 TREMBL:Q3SX28;Q5KR48 (Bos taurus) Tropomyosin 2				TPM1, TPM2, TPM3, TPM4	sp|P06753|TPM3_HUMAN, sp|P07951|TPM2_HUMAN, sp|P09493|TPM1_HUMAN, sp|P67936|TPM4_HUMAN
RLSYISQKVSDASDK	15	3	1	1	0			sp|Q13753|LAMC2_HUMAN	Q13753	LAMC2_HUMAN	LAMC2	Laminin subunit gamma-2
RPQALSRQALDSEEE	15	3	1	1	0			sp|Q8NC44|F134A_HUMAN	Q8NC44	F134A_HUMAN	FAM134A	Protein FAM134A
RPRAPIIAVTRNPQT	15	3	1	2	0			sp|P14618|KPYM_HUMAN	P14618	KPYM_HUMAN	PKM	Pyruvate kinase PKM
RPVFLSEETPYSYPT	15	2	1	2	0			sp|P49023|PAXI_HUMAN	P49023	PAXI_HUMAN	PXN	Paxillin
RPVINIQKTITVTPN	15	3	1	1	0			sp|P23229|ITA6_HUMAN	P23229	ITA6_HUMAN	ITGA6	Integrin alpha-6
RSGALQIESSEESDQ	15	2	0.9576	1	0			sp|P10586|PTPRF_HUMAN	P10586	PTPRF_HUMAN	PTPRF	Receptor-type tyrosine-protein phosphatase F
RSQDLVLDAAAAAHR	15	3	1	2	0			sp|Q8NFW1|COMA1_HUMAN	Q8NFW1	COMA1_HUMAN	COL22A1	Collagen alpha-1(XXII) chain
RSWKYNQSISLRRPR	15	4, 5	1	2	0			sp|Q9UBH6|XPR1_HUMAN	Q9UBH6	XPR1_HUMAN	XPR1	Xenotropic and polytropic retrovirus receptor 1
RSYADQSTLHAEDPL	15	3	1	1	0			sp|Q15262|PTPRK_HUMAN	Q15262	PTPRK_HUMAN	PTPRK	Receptor-type tyrosine-protein phosphatase kappa
RTPKIQVYSRHPAEN	15	3	1	2	0			sp|P61769|B2MG_HUMAN	P61769	B2MG_HUMAN	B2M	Beta-2-microglobulin
RVKYWIQGDSESEAH	15	3, 4	1	4	0			sp|P16144|ITB4_HUMAN	P16144	ITB4_HUMAN	ITGB4	Integrin beta-4
RVTYDSDATSSACRE	15	3	0.9903	1	0			sp|O15243|OBRG_HUMAN	O15243	OBRG_HUMAN	LEPROT	Leptin receptor gene-related protein
RVTYTINPSSHCNPN	15	3	0.9597	1	0			sp|Q7Z6Z7|HUWE1_HUMAN	Q7Z6Z7	HUWE1_HUMAN	HUWE1	E3 ubiquitin-protein ligase HUWE1
RWLIKNKMKAFYAPV	15	4	0.7829	1	0			sp|P55011|S12A2_HUMAN	P55011	S12A2_HUMAN	SLC12A2	Solute carrier family 12 member 2
SAIDKMTKKTRDLRR	15	4	1	2	0			sp|P35221|CTNA1_HUMAN	P35221	CTNA1_HUMAN	CTNNA1	Catenin alpha-1
SDDRGIVYSKSLDRH	15	4	0.9992	2	0			sp|Q99523|SORT_HUMAN	Q99523	SORT_HUMAN	SORT1	Sortilin
SDEFKVETSNKVLDY	15	2, 3	1	6	0			sp|O14672|ADA10_HUMAN	O14672	ADA10_HUMAN	ADAM10	Disintegrin and metalloproteinase domain-containing protein 10
SDQIRVAPSLKSQRG	15	3, 4	1	2	0			sp|P49257|LMAN1_HUMAN	P49257	LMAN1_HUMAN	LMAN1	Protein ERGIC-53
SDSFRFEVSSASNAQ	15	2	1	1	0			sp|Q86XX4|FRAS1_HUMAN	Q86XX4	FRAS1_HUMAN	FRAS1	Extracellular matrix protein FRAS1
SDYIKLYVRRVFITD	15	3	0.9923	2	0			sp|P14625|ENPL_HUMAN	P14625	ENPL_HUMAN	HSP90B1	Endoplasmin
SEKELNHLAVDEASG	15	3	0.8037	1	0			sp|O15031|PLXB2_HUMAN	O15031	PLXB2_HUMAN	PLXNB2	Plexin-B2
SELAAHQKKILHVDN	15	3	0.9825	1	0			sp|P25786|PSA1_HUMAN	P25786	PSA1_HUMAN	PSMA1	Proteasome subunit alpha type-1
SEVEYTVNKGPASSN	15	2	0.9499	1	0			sp|P0CAP2|GRL1A_HUMAN	P0CAP2	GRL1A_HUMAN	POLR2M	DNA-directed RNA polymerase II subunit GRINL1A	GCOM2	sp|Q9BZD3|GCOM2_HUMAN
SGAIIVLTKSGRSAH	15	3	1	2	0			sp|P14618|KPYM_HUMAN	P14618	KPYM_HUMAN	PKM	Pyruvate kinase PKM
SGKELHINLIPNKQD	15	3	0.8719	1	0			sp|P07900|HS90A_HUMAN	P07900	HS90A_HUMAN	HSP90AA1	Heat shock protein HSP 90-alpha	HSP90AA2P	sp|Q14568|HS902_HUMAN
SGKIKHWNRFRDEVE	15	4	1	2	0			sp|Q92563|TICN2_HUMAN	Q92563	TICN2_HUMAN	SPOCK2	Testican-2
SGPFLADFNGFSHLE	15	2	1	2	0			sp|O00468|AGRIN_HUMAN	O00468	AGRIN_HUMAN	AGRN	Agrin
SGSRITAHLVHELRR	15	4	0.8534	1	0			sp|P42765|THIM_HUMAN	P42765	THIM_HUMAN	ACAA2	3-ketoacyl-CoA thiolase, mitochondrial
SHDLVQEAIDHAQDL	15	2, 3	1	4	0			sp|Q16363|LAMA4_HUMAN	Q16363	LAMA4_HUMAN	LAMA4	Laminin subunit alpha-4
SHDSIKMEIVDHALH	15	3, 4	1	2	0			sp|O60716|CTND1_HUMAN	O60716	CTND1_HUMAN	CTNND1	Catenin delta-1
SIISIHPKIQEHQPR	15	3, 4	1	2	0			sp|Q13530|SERC3_HUMAN	Q13530	SERC3_HUMAN	SERINC3	Serine incorporator 3
SIKWLLQKDKDRRKE	15	4	1	2	0			sp|Q99985|SEM3C_HUMAN	Q99985	SEM3C_HUMAN	SEMA3C	Semaphorin-3C
SKAAFERESDVPLKT	15	3, 4	1	4	0			sp|Q969H8|MYDGF_HUMAN	Q969H8	MYDGF_HUMAN	MYDGF	Myeloid-derived growth factor
SKKSFLHEVTVGNRL	15	3, 4	1	3	0			sp|O00591|GBRP_HUMAN	O00591	GBRP_HUMAN	GABRP	Gamma-aminobutyric acid receptor subunit pi
SKKVIYSQPSARSEG	15	3	1	1	0			sp|Q9Y624|JAM1_HUMAN	Q9Y624	JAM1_HUMAN	F11R	Junctional adhesion molecule A
SKMSYLQMRNSQAHR	15	4	1	2	0			sp|Q9BXS4|TMM59_HUMAN	Q9BXS4	TMM59_HUMAN	TMEM59	Transmembrane protein 59
SLDKFLANVSTVLTS	15	2	1	2	0			P01966	P01966 SWISS-PROT:P01966 (Bos taurus) Hemoglobin subunit alpha
SLKKFRLDPATGSLY	15	3	0.9354	1	0			sp|Q14517|FAT1_HUMAN	Q14517	FAT1_HUMAN	FAT1	Protocadherin Fat 1
SLQFGYNTGVINAPQ	15	2	0.9952	2	0			sp|P11166|GTR1_HUMAN	P11166	GTR1_HUMAN	SLC2A1	Solute carrier family 2, facilitated glucose transporter member 1
SLYYYIQQDTKGDYQ	15	2	1	2	0			sp|P07355|ANXA2_HUMAN	P07355	ANXA2_HUMAN	ANXA2	Annexin A2	ANXA2P2	sp|A6NMY6|AXA2L_HUMAN
SPLELKIQALDSEGN	15	2	1	2	0			sp|Q8TEM1|PO210_HUMAN	Q8TEM1	PO210_HUMAN	NUP210	Nuclear pore membrane glycoprotein 210
SPPGIKITVNPESKA	15	3	1	1	0			sp|Q9UDY8|MALT1_HUMAN	Q9UDY8	MALT1_HUMAN	MALT1	Mucosa-associated lymphoid tissue lymphoma translocation protein 1
SQRFLYQSSSASTDH	15	3	1	1	0			sp|O00308|WWP2_HUMAN	O00308	WWP2_HUMAN	WWP2	NEDD4-like E3 ubiquitin-protein ligase WWP2
SRFYLSKKKWVMVPM	15	4	1	2	0			sp|P01011|AACT_HUMAN	P01011	AACT_HUMAN	SERPINA3	Alpha-1-antichymotrypsin
SRVWKYEVTYRKKGD	15	4	0.9996	1	0			sp|P29317|EPHA2_HUMAN	P29317	EPHA2_HUMAN	EPHA2	Ephrin type-A receptor 2
SRYEIRDDHTLKIRK	15	4, 5	1	2	0			sp|Q9Y6N7|ROBO1_HUMAN	Q9Y6N7	ROBO1_HUMAN	ROBO1	Roundabout homolog 1
SSHNFQLESVNKLYQ	15	2, 3	1	4	0			sp|Q8NBJ4|GOLM1_HUMAN	Q8NBJ4	GOLM1_HUMAN	GOLM1	Golgi membrane protein 1
SSMLREQILDLSKRY	15	3	1	2	0			sp|Q09328|MGT5A_HUMAN	Q09328	MGT5A_HUMAN	MGAT5	Alpha-1,6-mannosylglycoprotein 6-beta-N-acetylglucosaminyltransferase A
STEFRPNAPVPLVID	15	2	0.9931	1	0			sp|Q9NRF8|PYRG2_HUMAN	Q9NRF8	PYRG2_HUMAN	CTPS2	CTP synthase 2
SVNIFVTDRNDNAPQ	15	2	0.9991	2	0			sp|Q9UN70|PCDGK_HUMAN	Q9UN70	PCDGK_HUMAN	PCDHGC3	Protocadherin gamma-C3
SVRIYLHGRQLSVSR	15	4	1	1	0			sp|P49641|MA2A2_HUMAN	P49641	MA2A2_HUMAN	MAN2A2	Alpha-mannosidase 2x
TDEIVKDVKQTYLAR	15	3, 4	1	2	0			sp|P13726|TF_HUMAN	P13726	TF_HUMAN	F3	Tissue factor
TDNELELYKTKTYRQ	15	4	1	2	0			sp|P55011|S12A2_HUMAN	P55011	S12A2_HUMAN	SLC12A2	Solute carrier family 12 member 2
TDSYVSQLTAEAEDH	15	2	1	2	0			sp|O95490|AGRL2_HUMAN	O95490	AGRL2_HUMAN	ADGRL2	Adhesion G protein-coupled receptor L2
TEEFEVTKTAVAHRP	15	3, 4	1	4	0			sp|Q969H8|MYDGF_HUMAN	Q969H8	MYDGF_HUMAN	MYDGF	Myeloid-derived growth factor
TEKWNTDNTLGTEIT	15	2	1	2	0			sp|P21796|VDAC1_HUMAN	P21796	VDAC1_HUMAN	VDAC1	Voltage-dependent anion-selective channel protein 1
TGEIQVKTSLDREQR	15	3, 4	1	3	0			sp|Q08174|PCDH1_HUMAN	Q08174	PCDH1_HUMAN	PCDH1	Protocadherin-1
TGETIRSQNVMAAAS	15	2	0.9684	2	0			sp|P17987|TCPA_HUMAN	P17987	TCPA_HUMAN	TCP1	T-complex protein 1 subunit alpha
TGTFKIQKTRLQREG	15	4	0.9976	1	0			sp|Q6PCB7|S27A1_HUMAN	Q6PCB7	S27A1_HUMAN	SLC27A1	Long-chain fatty acid transport protein 1
THRSFRVSWTPPSDS	15	3	0.9587	1	0			sp|Q99715|COCA1_HUMAN	Q99715	COCA1_HUMAN	COL12A1	Collagen alpha-1(XII) chain
TIEKFEKEAAEMGKG	15	3	1	1	0			sp|P68104|EF1A1_HUMAN	P68104	EF1A1_HUMAN	EEF1A1	Elongation factor 1-alpha 1	EEF1A1P5, EEF1A2	sp|Q05639|EF1A2_HUMAN, sp|Q5VTE0|EF1A3_HUMAN
TKGKVKLAAVDATVN	15	3	0.9722	2	0			sp|Q15084|PDIA6_HUMAN	Q15084	PDIA6_HUMAN	PDIA6	Protein disulfide-isomerase A6
TLERYTVERTNSGSG	15	3	0.9387	1	0			sp|Q96J84|KIRR1_HUMAN	Q96J84	KIRR1_HUMAN	KIRREL	Kin of IRRE-like protein 1
TPELDMDKDLSGYKG	15	3	1	1	0			sp|O60271|JIP4_HUMAN	O60271	JIP4_HUMAN	SPAG9	C-Jun-amino-terminal kinase-interacting protein 4
TPKIQVYSRHPAENG	15	3	1	1	0			sp|P61769|B2MG_HUMAN	P61769	B2MG_HUMAN	B2M	Beta-2-microglobulin
TPLYSADPNAIDTDY	15	2	1	2	0			sp|Q14517|FAT1_HUMAN	Q14517	FAT1_HUMAN	FAT1	Protocadherin Fat 1
TPPIDAHTRNLLRNH	15	4	1	1	0			sp|Q15582|BGH3_HUMAN	Q15582	BGH3_HUMAN	TGFBI	Transforming growth factor-beta-induced protein ig-h3
TPREVAQQAVDADVH	15	3	0.9376	1	0			sp|P22033|MUTA_HUMAN	P22033	MUTA_HUMAN	MUT	Methylmalonyl-CoA mutase, mitochondrial
TQFVRFDSDAASQRM	15	3	1	1	0			sp|P05534|1A24_HUMAN	P05534	1A24_HUMAN	HLA-A	HLA class I histocompatibility antigen, A-24 alpha chain		sp|P01891|1A68_HUMAN, sp|P01892|1A02_HUMAN, sp|P04439|1A03_HUMAN, sp|P10314|1A32_HUMAN, sp|P10316|1A69_HUMAN, sp|P13746|1A11_HUMAN, sp|P16188|1A30_HUMAN, sp|P16189|1A31_HUMAN, sp|P16190|1A33_HUMAN, sp|P18462|1A25_HUMAN, sp|P30447|1A23_HUMAN, sp|P30450|1A26_HUMAN, sp|P30453|1A34_HUMAN, sp|P30456|1A43_HUMAN, sp|P30457|1A66_HUMAN, sp|P30459|1A74_HUMAN, sp|P30512|1A29_HUMAN
TQVYTEEETRRAFEE	15	3	0.8082	1	0			sp|Q15149|PLEC_HUMAN	Q15149	PLEC_HUMAN	PLEC	Plectin
TRDLASIARLRIAKG	15	3, 4	1	3	0			sp|P07996|TSP1_HUMAN	P07996	TSP1_HUMAN	THBS1	Thrombospondin-1		Q28194
TSVLFRKKKCDYWIR	15	4	1	1	0			sp|P80188|NGAL_HUMAN	P80188	NGAL_HUMAN	LCN2	Neutrophil gelatinase-associated lipocalin
TTAFQYIIDNKGIDS	15	2	1	1	0			sp|P25774|CATS_HUMAN	P25774	CATS_HUMAN	CTSS	Cathepsin S
TTEELKTWIKRVQKR	15	4	0.9928	1	0			sp|Q15293|RCN1_HUMAN	Q15293	RCN1_HUMAN	RCN1	Reticulocalbin-1
TTQLYTDRTEKLRPE	15	3, 4	1	4	0			sp|Q15582|BGH3_HUMAN	Q15582	BGH3_HUMAN	TGFBI	Transforming growth factor-beta-induced protein ig-h3
TTSLTNFQKVQRQAA	15	3	0.9994	1	0			sp|O15400|STX7_HUMAN	O15400	STX7_HUMAN	STX7	Syntaxin-7
TVTLNNNSAPANRAN	15	2	1	1	0			sp|Q9ULH0|KDIS_HUMAN	Q9ULH0	KDIS_HUMAN	KIDINS220	Kinase D-interacting substrate of 220 kDa
TYLIMNKGRLLKAGR	15	4	0.9968	1	0			sp|P01024|CO3_HUMAN	P01024	CO3_HUMAN	C3	Complement C3
VAAYVSARTMPEAKA	15	3	0.8543	1	0			sp|P06213|INSR_HUMAN	P06213	INSR_HUMAN	INSR	Insulin receptor
VAKHFVALSTNTTKV	15	3	1	2	0			sp|P06744|G6PI_HUMAN	P06744	G6PI_HUMAN	GPI	Glucose-6-phosphate isomerase
VAWKLSGFPKNRVIG	15	3, 4	1	3	0			sp|P00338|LDHA_HUMAN	P00338	LDHA_HUMAN	LDHA	L-lactate dehydrogenase A chain	LDHAL6A	sp|Q6ZMR3|LDH6A_HUMAN
VDDLVAEITPKGRAL	15	3	1	1	0			sp|Q9NPA8|ENY2_HUMAN	Q9NPA8	ENY2_HUMAN	ENY2	Transcription and mRNA export factor ENY2
VDEVTIVNILTNRSN	15	2	1	2	0			sp|P07355|ANXA2_HUMAN	P07355	ANXA2_HUMAN	ANXA2	Annexin A2
VDNIIKAAPRKRVPD	15	4	1	1	0			sp|P78371|TCPB_HUMAN	P78371	TCPB_HUMAN	CCT2	T-complex protein 1 subunit beta
VDQLTAQLADLAARG	15	2, 3	1	4	0			sp|P18206|VINC_HUMAN	P18206	VINC_HUMAN	VCL	Vinculin
VDVIHSDTDALGYKE	15	3	1	1	0			sp|Q8WWY8|LIPH_HUMAN	Q8WWY8	LIPH_HUMAN	LIPH	Lipase member H
VERVITIMQNPRQYK	15	4	1	1	0			sp|P62269|RS18_HUMAN	P62269	RS18_HUMAN	RPS18	40S ribosomal protein S18
VEVYLLDTSIQSDHR	15	3	1	1	0			sp|Q8NBP7|PCSK9_HUMAN	Q8NBP7	PCSK9_HUMAN	PCSK9	Proprotein convertase subtilisin/kexin type 9
VFPSIVGRPRHQGVM	15	3, 4	1	4	0	15M(15.9949)		sp|P60709|ACTB_HUMAN	P60709	ACTB_HUMAN	ACTB	Actin, cytoplasmic 1	ACTA1, ACTA2, ACTC1, ACTG1, ACTG2	sp|P62736|ACTA_HUMAN, sp|P63261|ACTG_HUMAN, sp|P63267|ACTH_HUMAN, sp|P68032|ACTC_HUMAN, sp|P68133|ACTS_HUMAN
VGDLIIVEKNQRVPA	15	3	1	1	0			sp|O75110|ATP9A_HUMAN	O75110	ATP9A_HUMAN	ATP9A	Probable phospholipid-transporting ATPase IIA
VGQFQVDCSSAGSAE	15	2	1	1	0			sp|P21333|FLNA_HUMAN	P21333	FLNA_HUMAN	FLNA	Filamin-A
VGRLSARPKLKAFLA	15	4	1	2	0			sp|P09211|GSTP1_HUMAN	P09211	GSTP1_HUMAN	GSTP1	Glutathione S-transferase P
VGSYIYDRDPEGKVQ	15	2, 3	1	3	0			sp|P52943|CRIP2_HUMAN	P52943	CRIP2_HUMAN	CRIP2	Cysteine-rich protein 2
VGVAIQEKLREQVVK	15	4	0.9507	1	0			sp|P15121|ALDR_HUMAN	P15121	ALDR_HUMAN	AKR1B1	Aldose reductase
VHTYFAIDSSTGAIH	15	3	1	2	0			sp|Q14517|FAT1_HUMAN	Q14517	FAT1_HUMAN	FAT1	Protocadherin Fat 1
VIDYNGERTLDGFKK	15	4	0.9992	1	0			sp|P07237|PDIA1_HUMAN	P07237	PDIA1_HUMAN	P4HB	Protein disulfide-isomerase
VIEHIQVNKAPKMRR	15	4, 5	1	3	0			sp|P18621|RL17_HUMAN	P18621	RL17_HUMAN	RPL17	60S ribosomal protein L17
VKSKYKASITALEAK	15	3	0.9519	1	0			sp|P35579|MYH9_HUMAN	P35579	MYH9_HUMAN	MYH9	Myosin-9
VLRIINEPTAAAIAY	15	2	1	2	0			sp|P11142|HSP7C_HUMAN	P11142	HSP7C_HUMAN	HSPA8	Heat shock cognate 71 kDa protein	HSPA1A, HSPA1B, HSPA1L, HSPA2, HSPA6	sp|P0DMV8|HS71A_HUMAN, sp|P0DMV9|HS71B_HUMAN, sp|P17066|HSP76_HUMAN, sp|P34931|HS71L_HUMAN, sp|P54652|HSP72_HUMAN
VLRQITVNDLPVGRS	15	3	1	1	0			sp|P32119|PRDX2_HUMAN	P32119	PRDX2_HUMAN	PRDX2	Peroxiredoxin-2
VMLWKRNPLPKNAEN	15	3	1	1	0			sp|P22059|OSBP1_HUMAN	P22059	OSBP1_HUMAN	OSBP	Oxysterol-binding protein 1
VNHFIAEFKRKHKKD	15	4	1	1	0			sp|P11142|HSP7C_HUMAN	P11142	HSP7C_HUMAN	HSPA8	Heat shock cognate 71 kDa protein
VNHFVEEFKRKHKKD	15	3, 4, 5	1	4	0			sp|P0DMV8|HS71A_HUMAN	P0DMV8	HS71A_HUMAN	HSPA1A	Heat shock 70 kDa protein 1A	HSPA1B	sp|P0DMV9|HS71B_HUMAN
VPERVYSMNPSIRLL	15	3	1	1	0			sp|O14792|HS3S1_HUMAN	O14792	HS3S1_HUMAN	HS3ST1	Heparan sulfate glucosamine 3-O-sulfotransferase 1
VPKWISIMTERSVPH	15	3, 4	1	9	0	8M(15.9949)		sp|P07355|ANXA2_HUMAN	P07355	ANXA2_HUMAN	ANXA2	Annexin A2	ANXA2P2	sp|A6NMY6|AXA2L_HUMAN
VPLYRHIADLAGNSE	15	2, 3	1	4	0			sp|P06733|ENOA_HUMAN	P06733	ENOA_HUMAN	ENO1	Alpha-enolase
VPYEIKVQAVNSQGK	15	3	1	2	0			sp|P32004|L1CAM_HUMAN	P32004	L1CAM_HUMAN	L1CAM	Neural cell adhesion molecule L1
VRAKFRSNLPAKAIG	15	4	0.9992	1	0			sp|P18077|RL35A_HUMAN	P18077	RL35A_HUMAN	RPL35A	60S ribosomal protein L35a
VRAVIHPDYDAASHD	15	3, 4	1	5	0			sp|Q92876|KLK6_HUMAN	Q92876	KLK6_HUMAN	KLK6	Kallikrein-6
VRSGYRIQASQQDDS	15	3	0.969	1	0			sp|Q86X29|LSR_HUMAN	Q86X29	LSR_HUMAN	LSR	Lipolysis-stimulated lipoprotein receptor
VSHEFALNFNPSNPY	15	2	1	2	0			sp|Q99829|CPNE1_HUMAN	Q99829	CPNE1_HUMAN	CPNE1	Copine-1
VSKGFNKNDAPLHEI	15	3	1	2	0			sp|O75487|GPC4_HUMAN	O75487	GPC4_HUMAN	GPC4	Glypican-4
VTPTVRIESSSSQVA	15	2	1	1	0			sp|P98160|PGBM_HUMAN	P98160	PGBM_HUMAN	HSPG2	Basement membrane-specific heparan sulfate proteoglycan core protein
VTRAFVAARTFAQGL	15	3	0.9959	3	0			sp|O75487|GPC4_HUMAN	O75487	GPC4_HUMAN	GPC4	Glypican-4
VVEFQRAQSLLSTDR	15	3	0.9996	1	0			sp|O00231|PSD11_HUMAN	O00231	PSD11_HUMAN	PSMD11	26S proteasome non-ATPase regulatory subunit 11
VVGVFRPETVASQPS	15	2	1	1	0			sp|Q13685|AAMP_HUMAN	Q13685	AAMP_HUMAN	AAMP	Angio-associated migratory cell protein
VVHSFSHNVGPGDKY	15	4	1	1	0			sp|Q969H8|MYDGF_HUMAN	Q969H8	MYDGF_HUMAN	MYDGF	Myeloid-derived growth factor
VVRAVIHPDYDAASH	15	3, 4	1	4	0			sp|Q92876|KLK6_HUMAN	Q92876	KLK6_HUMAN	KLK6	Kallikrein-6
WGTFREEGSVSSGTK	15	3	1	1	0			P02672	P02672 SWISS-PROT:P02672 (Bos taurus) Fibrinogen alpha chain precursor
WKLSGFPKNRVIGSG	15	3	0.9948	1	0			sp|P00338|LDHA_HUMAN	P00338	LDHA_HUMAN	LDHA	L-lactate dehydrogenase A chain	LDHAL6A	sp|Q6ZMR3|LDH6A_HUMAN
WPASWKQEDNPFSWK	15	3	0.9971	1	0			sp|Q9Y666|S12A7_HUMAN	Q9Y666	S12A7_HUMAN	SLC12A7	Solute carrier family 12 member 7
WRDEFLIQASPRDPE	15	3	0.9831	1	0			sp|P51149|RAB7A_HUMAN	P51149	RAB7A_HUMAN	RAB7A	Ras-related protein Rab-7a
YDHNFVKAINAIQKS	15	2, 3, 4	1	10	0			sp|P53634|CATC_HUMAN	P53634	CATC_HUMAN	CTSC	Dipeptidyl peptidase 1
YDRPFQFDPSVREPK	15	4	0.9959	1	0			sp|Q86XX4|FRAS1_HUMAN	Q86XX4	FRAS1_HUMAN	FRAS1	Extracellular matrix protein FRAS1
YLPVQFQSPDKAETQ	15	2	1	2	0			sp|Q9UHN6|TMEM2_HUMAN	Q9UHN6	TMEM2_HUMAN	TMEM2	Transmembrane protein 2
YMSIRSDRSVPSDIF	15	3	0.8065	1	0			sp|Q12805|FBLN3_HUMAN	Q12805	FBLN3_HUMAN	EFEMP1	EGF-containing fibulin-like extracellular matrix protein 1
YNFIITKNRHMATTQ	15	3	1	1	0			sp|O60449|LY75_HUMAN	O60449	LY75_HUMAN	LY75	Lymphocyte antigen 75
YPDFSPSVDAEAIQK	15	2	1	1	0			sp|P12429|ANXA3_HUMAN	P12429	ANXA3_HUMAN	ANXA3	Annexin A3
AAIYNIDTSSESPDHY	16	2	1	1	0			sp|P49327|FAS_HUMAN	P49327	FAS_HUMAN	FASN	Fatty acid synthase
ADITYAIEADSESVKE	16	2	1	2	0			sp|Q14517|FAT1_HUMAN	Q14517	FAT1_HUMAN	FAT1	Protocadherin Fat 1
AELEFAIQPNTTGKQL	16	2	1	1	0			sp|P15311|EZRI_HUMAN	P15311	EZRI_HUMAN	EZR	Ezrin	MSN, RDX	sp|P26038|MOES_HUMAN, sp|P35241|RADI_HUMAN
AGSKYNIAITAVSGGK	16	3	1	1	0			sp|P23467|PTPRB_HUMAN	P23467	PTPRB_HUMAN	PTPRB	Receptor-type tyrosine-protein phosphatase beta
ALKDIVINANPASPPL	16	2	1	1	0			sp|Q13155|AIMP2_HUMAN	Q13155	AIMP2_HUMAN	AIMP2	Aminoacyl tRNA synthase complex-interacting multifunctional protein 2
APIIININRAQLTNPE	16	2	1	1	0			sp|Q9UIW2|PLXA1_HUMAN	Q9UIW2	PLXA1_HUMAN	PLXNA1	Plexin-A1
ASTYSIDSVSFSYNTG	16	2	0.9607	1	0			sp|P13473|LAMP2_HUMAN	P13473	LAMP2_HUMAN	LAMP2	Lysosome-associated membrane glycoprotein 2
DAELEFAIQPNTTGKQ	16	2	1	1	0			sp|P15311|EZRI_HUMAN	P15311	EZRI_HUMAN	EZR	Ezrin	MSN, RDX	sp|P26038|MOES_HUMAN, sp|P35241|RADI_HUMAN
DDPSYVNVQNLDKARQ	16	3	1	1	0			sp|P29353|SHC1_HUMAN	P29353	SHC1_HUMAN	SHC1	SHC-transforming protein 1
DDTQFVRFDSDAASQR	16	3	1	1	0			sp|P01891|1A68_HUMAN	P01891	1A68_HUMAN	HLA-A	HLA class I histocompatibility antigen, A-68 alpha chain		sp|P01892|1A02_HUMAN, sp|P04439|1A03_HUMAN, sp|P05534|1A24_HUMAN, sp|P10314|1A32_HUMAN, sp|P10316|1A69_HUMAN, sp|P13746|1A11_HUMAN, sp|P16188|1A30_HUMAN, sp|P16189|1A31_HUMAN, sp|P16190|1A33_HUMAN, sp|P18462|1A25_HUMAN, sp|P30447|1A23_HUMAN, sp|P30450|1A26_HUMAN, sp|P30453|1A34_HUMAN, sp|P30456|1A43_HUMAN, sp|P30457|1A66_HUMAN, sp|P30459|1A74_HUMAN, sp|P30512|1A29_HUMAN
DEVTIVNILTNRSNAQ	16	2	1	1	0			sp|P07355|ANXA2_HUMAN	P07355	ANXA2_HUMAN	ANXA2	Annexin A2
DLRSWTAADTAAQITQ	16	2	0.9699	1	0			sp|P01889|1B07_HUMAN	P01889	1B07_HUMAN	HLA-B	HLA class I histocompatibility antigen, B-7 alpha chain	HLA-C	sp|P04222|1C03_HUMAN, sp|P10321|1C07_HUMAN, sp|P30460|1B08_HUMAN, sp|P30479|1B41_HUMAN, sp|P30480|1B42_HUMAN, sp|P30499|1C01_HUMAN, sp|P30501|1C02_HUMAN, sp|P30504|1C04_HUMAN, sp|P30505|1C08_HUMAN, sp|P30508|1C12_HUMAN, sp|P30510|1C14_HUMAN, sp|Q04826|1B40_HUMAN, sp|Q07000|1C15_HUMAN, sp|Q29865|1C18_HUMAN, sp|Q29963|1C06_HUMAN, sp|Q31612|1B73_HUMAN
DNPEYSPDPSIYAYDN	16	2	1	2	0			sp|P27797|CALR_HUMAN	P27797	CALR_HUMAN	CALR	Calreticulin
DNTLISYDVSAGAAGG	16	2	1	1	0			sp|Q14849|STAR3_HUMAN	Q14849	STAR3_HUMAN	STARD3	StAR-related lipid transfer protein 3
DPSYVNVQNLDKARQA	16	3	1	1	0			sp|P29353|SHC1_HUMAN	P29353	SHC1_HUMAN	SHC1	SHC-transforming protein 1
DTQFVRFDSDAASQRM	16	3	1	2	0	16M(15.9949)		sp|P01891|1A68_HUMAN	P01891	1A68_HUMAN	HLA-A	HLA class I histocompatibility antigen, A-68 alpha chain		sp|P01892|1A02_HUMAN, sp|P04439|1A03_HUMAN, sp|P05534|1A24_HUMAN, sp|P10314|1A32_HUMAN, sp|P10316|1A69_HUMAN, sp|P13746|1A11_HUMAN, sp|P16188|1A30_HUMAN, sp|P16189|1A31_HUMAN, sp|P16190|1A33_HUMAN, sp|P18462|1A25_HUMAN, sp|P30447|1A23_HUMAN, sp|P30450|1A26_HUMAN, sp|P30453|1A34_HUMAN, sp|P30456|1A43_HUMAN, sp|P30457|1A66_HUMAN, sp|P30459|1A74_HUMAN, sp|P30512|1A29_HUMAN
DVAFVKDQTVIQNTDG	16	2	1	1	0			Q0IIK2	Q0IIK2 TREMBL:Q0IIK2 (Bos taurus) Transferrin					Q29443
DVIHSDTDALGYKEPL	16	3	0.9747	1	0			sp|Q8WWY8|LIPH_HUMAN	Q8WWY8	LIPH_HUMAN	LIPH	Lipase member H
DVKGIKVQSVDKQYND	16	3, 4	1	2	0			sp|Q16363|LAMA4_HUMAN	Q16363	LAMA4_HUMAN	LAMA4	Laminin subunit alpha-4
DYPDFSPSVDAEAIQK	16	2	1	1	0			sp|P12429|ANXA3_HUMAN	P12429	ANXA3_HUMAN	ANXA3	Annexin A3
EEKGVYVQASTLGSLE	16	2	1	1	0			sp|O60841|IF2P_HUMAN	O60841	IF2P_HUMAN	EIF5B	Eukaryotic translation initiation factor 5B
EGGYFHIETDAQTNEG	16	2, 3	1	5	0			sp|Q14126|DSG2_HUMAN	Q14126	DSG2_HUMAN	DSG2	Desmoglein-2
EPPNFVQNSMQLSREE	16	2	1	1	0	10M(15.9949)		sp|P46940|IQGA1_HUMAN	P46940	IQGA1_HUMAN	IQGAP1	Ras GTPase-activating-like protein IQGAP1
EPTGYSAELSSEGIRD	16	2	1	1	0			sp|P15311|EZRI_HUMAN	P15311	EZRI_HUMAN	EZR	Ezrin
ERPSYEAELSENSPIG	16	2	1	1	0			sp|Q08174|PCDH1_HUMAN	Q08174	PCDH1_HUMAN	PCDH1	Protocadherin-1
FVPMYVGEVSPTALRG	16	2, 3	1	2	0	4M(15.9949)		sp|P11166|GTR1_HUMAN	P11166	GTR1_HUMAN	SLC2A1	Solute carrier family 2, facilitated glucose transporter member 1
GALKDIVINANPASPP	16	2	1	1	0			sp|Q13155|AIMP2_HUMAN	Q13155	AIMP2_HUMAN	AIMP2	Aminoacyl tRNA synthase complex-interacting multifunctional protein 2
GDLEFMNEQKLNRYPA	16	3	1	1	0	6M(15.9949)		sp|Q9BXS4|TMM59_HUMAN	Q9BXS4	TMM59_HUMAN	TMEM59	Transmembrane protein 59
GDVAFVKDQTVIQNTD	16	2	1	1	0			Q0IIK2	Q0IIK2 TREMBL:Q0IIK2 (Bos taurus) Transferrin					Q29443
GILNVSAVDKSTGKEN	16	3	1	2	0			sp|P11142|HSP7C_HUMAN	P11142	HSP7C_HUMAN	HSPA8	Heat shock cognate 71 kDa protein
GIVVYTGDRTVMGRIA	16	3	1	2	0	12M(15.9949)		sp|P05023|AT1A1_HUMAN	P05023	AT1A1_HUMAN	ATP1A1	Sodium/potassium-transporting ATPase subunit alpha-1
GSLQFGYNTGVINAPQ	16	2	0.9433	1	0			sp|P11166|GTR1_HUMAN	P11166	GTR1_HUMAN	SLC2A1	Solute carrier family 2, facilitated glucose transporter member 1
HGAAFLTDYNNQADTT	16	2	1	1	0			sp|P11047|LAMC1_HUMAN	P11047	LAMC1_HUMAN	LAMC1	Laminin subunit gamma-1
IKDDVILNEPSADAPA	16	2	1	1	0			sp|Q9Y287|ITM2B_HUMAN	Q9Y287	ITM2B_HUMAN	ITM2B	Integral membrane protein 2B
IPQRQYLPNSHPPTVV	16	3	1	1	0			sp|P07498|CASK_HUMAN	P07498	CASK_HUMAN	CSN3	Kappa-casein
IVVYTGDRTVMGRIAT	16	3	1	2	0	11M(15.9949)		sp|P05023|AT1A1_HUMAN	P05023	AT1A1_HUMAN	ATP1A1	Sodium/potassium-transporting ATPase subunit alpha-1
KAGTLDLSLTVQGKQH	16	3	1	1	0			Q28194	Q28194 TREMBL:Q28194 (Bos taurus) Thrombospondin-1				THBS1	sp|P07996|TSP1_HUMAN
KDDVILNEPSADAPAA	16	2	1	1	0			sp|Q9Y287|ITM2B_HUMAN	Q9Y287	ITM2B_HUMAN	ITM2B	Integral membrane protein 2B
KEGVIEPDTDAPQEMG	16	2	1	1	0	15M(15.9949)		sp|P50502|F10A1_HUMAN	P50502	F10A1_HUMAN	ST13	Hsc70-interacting protein	ST13P4, ST13P5	sp|Q8IZP2|ST134_HUMAN, sp|Q8NFI4|F10A5_HUMAN
KNQVAMNPTNTVFDAK	16	3	1	1	0	6M(15.9949)		sp|P11142|HSP7C_HUMAN	P11142	HSP7C_HUMAN	HSPA8	Heat shock cognate 71 kDa protein
KPPSYNVATTLPSYDE	16	2, 3	1	3	0			sp|Q9BT67|NFIP1_HUMAN	Q9BT67	NFIP1_HUMAN	NDFIP1	NEDD4 family-interacting protein 1
LTGEFTVEPVPEGAQL	16	2	1	1	0			sp|P98160|PGBM_HUMAN	P98160	PGBM_HUMAN	HSPG2	Basement membrane-specific heparan sulfate proteoglycan core protein
MDSGYRPNLSPEEAYD	16	2	1	1	0	1M(15.9949)		sp|P28062|PSB8_HUMAN	P28062	PSB8_HUMAN	PSMB8	Proteasome subunit beta type-8
NAPVFTQSVTEVAFPE	16	2	1	3	0			sp|Q08174|PCDH1_HUMAN	Q08174	PCDH1_HUMAN	PCDH1	Protocadherin-1
NEEEIRANVAVVSGAP	16	2	1	1	0			sp|O00560|SDCB1_HUMAN	O00560	SDCB1_HUMAN	SDCBP	Syntenin-1
NPAEFVVNTSNAGAGA	16	2	1	1	0			sp|P21333|FLNA_HUMAN	P21333	FLNA_HUMAN	FLNA	Filamin-A
NPLEIVSIPDNHGHID	16	2, 3	1	3	0			sp|P49788|TIG1_HUMAN	P49788	TIG1_HUMAN	RARRES1	Retinoic acid receptor responder protein 1
NPTTYQMDVNPEGKYS	16	2, 3	1	3	0	7M(15.9949)		sp|P00533|EGFR_HUMAN	P00533	EGFR_HUMAN	EGFR	Epidermal growth factor receptor
NTDTFESMPNPEGRYT	16	2, 3	1	3	0	8M(15.9949)		sp|P04626|ERBB2_HUMAN	P04626	ERBB2_HUMAN	ERBB2	Receptor tyrosine-protein kinase erbB-2
RAVIHPDYDAASHDQD	16	3, 4	1	3	0			sp|Q92876|KLK6_HUMAN	Q92876	KLK6_HUMAN	KLK6	Kallikrein-6
RLAPITSDPTEATAVG	16	2	1	1	0			sp|P14618|KPYM_HUMAN	P14618	KPYM_HUMAN	PKM	Pyruvate kinase PKM
RSGALQIESSEESDQG	16	2	1	1	0			sp|P10586|PTPRF_HUMAN	P10586	PTPRF_HUMAN	PTPRF	Receptor-type tyrosine-protein phosphatase F
RSQNIVTDSSSLSAEA	16	2	1	2	0			sp|Q01082|SPTB2_HUMAN	Q01082	SPTB2_HUMAN	SPTBN1	Spectrin beta chain, non-erythrocytic 1
SAGYLDDVTLASARPG	16	2	1	2	0			sp|P11047|LAMC1_HUMAN	P11047	LAMC1_HUMAN	LAMC1	Laminin subunit gamma-1
SAPKVEADVSLPSMQG	16	2	1	2	0	14M(15.9949)		sp|Q8IVF2|AHNK2_HUMAN	Q8IVF2	AHNK2_HUMAN	AHNAK2	Protein AHNAK2
SDSVILGDTTTSGASD	16	2	1	1	0			sp|Q13530|SERC3_HUMAN	Q13530	SERC3_HUMAN	SERINC3	Serine incorporator 3
SGALQIESSEESDQGK	16	2	1	3	0			sp|P10586|PTPRF_HUMAN	P10586	PTPRF_HUMAN	PTPRF	Receptor-type tyrosine-protein phosphatase F
SGPLSLQEVDEQPQHP	16	2	1	2	0			sp|P30086|PEBP1_HUMAN	P30086	PEBP1_HUMAN	PEBP1	Phosphatidylethanolamine-binding protein 1
SGQVYVNDLPVNSGVT	16	2	1	1	0			sp|Q9NU53|GINM1_HUMAN	Q9NU53	GINM1_HUMAN	GINM1	Glycoprotein integral membrane protein 1
SIRVTQKSYKVSTSGP	16	3	1	1	0	N-term(42.0106)		P05787	P05787 SWISS-PROT:P05787 Tax_Id=9606 Gene_Symbol=KRT8 Keratin, type II cytoskeletal 8				KRT8	sp|P05787|K2C8_HUMAN
SPVVVRTDEDVPSAPP	16	2	1	2	0			sp|Q13332|PTPRS_HUMAN	Q13332	PTPRS_HUMAN	PTPRS	Receptor-type tyrosine-protein phosphatase S
SRPVINIQKTITVTPN	16	3	1	1	0			sp|P23229|ITA6_HUMAN	P23229	ITA6_HUMAN	ITGA6	Integrin alpha-6
SSNFAVAGTPHSYIDT	16	2	0.9987	1	0			sp|Q9Y5Z0|BACE2_HUMAN	Q9Y5Z0	BACE2_HUMAN	BACE2	Beta-secretase 2
STPELDMDKDLSGYKG	16	3	1	1	0	7M(15.9949)		sp|O60271|JIP4_HUMAN	O60271	JIP4_HUMAN	SPAG9	C-Jun-amino-terminal kinase-interacting protein 4
STQPIRIEPSSSQVAE	16	2	0.9994	2	0			sp|P98160|PGBM_HUMAN	P98160	PGBM_HUMAN	HSPG2	Basement membrane-specific heparan sulfate proteoglycan core protein
TPRYTYNGATSVMSSR	16	3	0.9915	1	0	13M(15.9949)		sp|P78369|CLD10_HUMAN	P78369	CLD10_HUMAN	CLDN10	Claudin-10
TQEEIVAKVREVSQPD	16	3	1	1	0			sp|P13667|PDIA4_HUMAN	P13667	PDIA4_HUMAN	PDIA4	Protein disulfide-isomerase A4
VDVIHSDTDALGYKEP	16	2, 3	1	2	0			sp|Q8WWY8|LIPH_HUMAN	Q8WWY8	LIPH_HUMAN	LIPH	Lipase member H
VHAAFVAESAVAGSAE	16	2	1	1	0			sp|P22695|QCR2_HUMAN	P22695	QCR2_HUMAN	UQCRC2	Cytochrome b-c1 complex subunit 2, mitochondrial
VLRIINEPTAAAIAYG	16	2	1	1	0			sp|P11142|HSP7C_HUMAN	P11142	HSP7C_HUMAN	HSPA8	Heat shock cognate 71 kDa protein	HSPA1A, HSPA1B, HSPA1L, HSPA2, HSPA6	sp|P0DMV8|HS71A_HUMAN, sp|P0DMV9|HS71B_HUMAN, sp|P17066|HSP76_HUMAN, sp|P34931|HS71L_HUMAN, sp|P54652|HSP72_HUMAN
VMRIINEPTAAAIAYG	16	2, 3	1	2	0	2M(15.9949)		sp|P11021|GRP78_HUMAN	P11021	GRP78_HUMAN	HSPA5	78 kDa glucose-regulated protein
VPYEIKVQAVNSQGKG	16	3	1	1	0			sp|P32004|L1CAM_HUMAN	P32004	L1CAM_HUMAN	L1CAM	Neural cell adhesion molecule L1
VRAVIHPDYDAASHDQ	16	4	1	1	0			sp|Q92876|KLK6_HUMAN	Q92876	KLK6_HUMAN	KLK6	Kallikrein-6
VTPTVRIESSSSQVAE	16	2	1	2	0			sp|P98160|PGBM_HUMAN	P98160	PGBM_HUMAN	HSPG2	Basement membrane-specific heparan sulfate proteoglycan core protein
VTQEIVTERSVSSRQA	16	3	1	1	0			sp|Q14126|DSG2_HUMAN	Q14126	DSG2_HUMAN	DSG2	Desmoglein-2
AALEYLEDIDLKTLEK	16	3	1	1	0			sp|Q9BRX8|F213A_HUMAN	Q9BRX8	F213A_HUMAN	FAM213A	Redox-regulatory protein FAM213A
AAVFRSMNSALGKSPW	16	3	1	1	0			sp|Q13155|AIMP2_HUMAN	Q13155	AIMP2_HUMAN	AIMP2	Aminoacyl tRNA synthase complex-interacting multifunctional protein 2
AAVLWLWSSHNRVNAR	16	3, 4	0.9947	3	0			sp|O00391|QSOX1_HUMAN	O00391	QSOX1_HUMAN	QSOX1	Sulfhydryl oxidase 1
ADDGKIVIFQSKPEIQ	16	3	0.988	1	0			sp|Q9BXS4|TMM59_HUMAN	Q9BXS4	TMM59_HUMAN	TMEM59	Transmembrane protein 59
ADVAYYFEKDVKGESL	16	2, 3	1	4	0			sp|P16422|EPCAM_HUMAN	P16422	EPCAM_HUMAN	EPCAM	Epithelial cell adhesion molecule
AEEEEYRQQLSEHSKR	16	4, 5	1	2	0			sp|Q9UDY2|ZO2_HUMAN	Q9UDY2	ZO2_HUMAN	TJP2	Tight junction protein ZO-2
AEKGFLLLASLRQMKK	16	3	1	1	0			sp|P07996|TSP1_HUMAN	P07996	TSP1_HUMAN	THBS1	Thrombospondin-1		Q28194
AGAFEHLPSLRQLDLS	16	3	0.9982	1	0			sp|Q13641|TPBG_HUMAN	Q13641	TPBG_HUMAN	TPBG	Trophoblast glycoprotein
AGGFLMKKELNYFAKA	16	3, 4	1	5	0			sp|P00558|PGK1_HUMAN	P00558	PGK1_HUMAN	PGK1	Phosphoglycerate kinase 1
AGGLFSIDRDYFQEIG	16	2	1	2	0			sp|Q10472|GALT1_HUMAN	Q10472	GALT1_HUMAN	GALNT1	Polypeptide N-acetylgalactosaminyltransferase 1
AGGSLTRHVTQEFVSR	16	3	1	1	0			sp|P16144|ITB4_HUMAN	P16144	ITB4_HUMAN	ITGB4	Integrin beta-4
AIDSYIKADDPSSYME	16	2	1	1	0			sp|Q00610|CLH1_HUMAN	Q00610	CLH1_HUMAN	CLTC	Clathrin heavy chain 1
AIKVLRENTSPKANKE	16	4, 5	0.993	2	0			sp|P04626|ERBB2_HUMAN	P04626	ERBB2_HUMAN	ERBB2	Receptor tyrosine-protein kinase erbB-2
AIREAREQHPDMSVTR	16	4	1	1	0			sp|O43491|E41L2_HUMAN	O43491	E41L2_HUMAN	EPB41L2	Band 4.1-like protein 2
AKEELERQAVDQIKSQ	16	2, 3	1	3	0			sp|P15311|EZRI_HUMAN	P15311	EZRI_HUMAN	EZR	Ezrin
AKEELINFKRKRVAAF	16	4	1	1	0			sp|Q9Y5X3|SNX5_HUMAN	Q9Y5X3	SNX5_HUMAN	SNX5	Sorting nexin-5
AKEELQANGSAPAADK	16	3	1	1	0			sp|P29966|MARCS_HUMAN	P29966	MARCS_HUMAN	MARCKS	Myristoylated alanine-rich C-kinase substrate
AKERLEAKHRERMSQV	16	4	0.9983	1	0			sp|P05067|A4_HUMAN	P05067	A4_HUMAN	APP	Amyloid beta A4 protein
AKKVVENGALLSWKLG	16	3	1	1	0			sp|Q14118|DAG1_HUMAN	Q14118	DAG1_HUMAN	DAG1	Dystroglycan
AKRLLLVMTDQTSHLA	16	3	0.9748	1	0			sp|P26012|ITB8_HUMAN	P26012	ITB8_HUMAN	ITGB8	Integrin beta-8
ALEKYNIEKDIAAHIK	16	3, 4, 5	1	4	0			sp|P63167|DYL1_HUMAN	P63167	DYL1_HUMAN	DYNLL1	Dynein light chain 1, cytoplasmic
ALRKIQINNAENTMKS	16	3	0.9043	2	0			sp|Q16363|LAMA4_HUMAN	Q16363	LAMA4_HUMAN	LAMA4	Laminin subunit alpha-4
APDFVFYAPRLRINKR	16	4	0.9999	1	0			sp|P15311|EZRI_HUMAN	P15311	EZRI_HUMAN	EZR	Ezrin	MSN, RDX	sp|P26038|MOES_HUMAN, sp|P35241|RADI_HUMAN
APDRLRFDFTAKGAMS	16	3	0.9657	1	0			sp|P49588|SYAC_HUMAN	P49588	SYAC_HUMAN	AARS	Alanine--tRNA ligase, cytoplasmic
APEKSLVSDKTSISEK	16	3	1	1	0			sp|O00515|LAD1_HUMAN	O00515	LAD1_HUMAN	LAD1	Ladinin-1
APPEVVMDPALAAQYE	16	2	1	4	0	7M(15.9949)		sp|P62826|RAN_HUMAN	P62826	RAN_HUMAN	RAN	GTP-binding nuclear protein Ran
APVFTQSVTEVAFPEN	16	2	1	1	0			sp|Q08174|PCDH1_HUMAN	Q08174	PCDH1_HUMAN	PCDH1	Protocadherin-1
AQATIRMDTSASGPTR	16	3	1	3	0	7M(15.9949)		sp|Q8TDL5|BPIB1_HUMAN	Q8TDL5	BPIB1_HUMAN	BPIFB1	BPI fold-containing family B member 1
AQGALANIAVDKANLE	16	2	1	1	0			sp|P01903|DRA_HUMAN	P01903	DRA_HUMAN	HLA-DRA	HLA class II histocompatibility antigen, DR alpha chain
AQQLTREATQAEIEAD	16	2	1	1	0			sp|Q13753|LAMC2_HUMAN	Q13753	LAMC2_HUMAN	LAMC2	Laminin subunit gamma-2
ARKNLLLEPSLEAKRQ	16	4	1	2	0			sp|Q8NEZ2|VP37A_HUMAN	Q8NEZ2	VP37A_HUMAN	VPS37A	Vacuolar protein sorting-associated protein 37A
ARQELKQRARYLAEKY	16	5	0.9319	1	0			sp|P13639|EF2_HUMAN	P13639	EF2_HUMAN	EEF2	Elongation factor 2
ASIISIHPKIQEHQPR	16	4, 5	1	3	0			sp|Q13530|SERC3_HUMAN	Q13530	SERC3_HUMAN	SERINC3	Serine incorporator 3
ASIKWLLQKDKDRRKE	16	4	1	1	0			sp|Q99985|SEM3C_HUMAN	Q99985	SEM3C_HUMAN	SEMA3C	Semaphorin-3C
ASKTFTTQETITNAET	16	2	1	1	0			sp|P06744|G6PI_HUMAN	P06744	G6PI_HUMAN	GPI	Glucose-6-phosphate isomerase		Q3ZBD7
ATIIRQNQALRLRARK	16	4	0.9244	1	0			sp|Q14764|MVP_HUMAN	Q14764	MVP_HUMAN	MVP	Major vault protein
ATPLLMQALPMGALPQ	16	2	1	4	0	11M(15.9949)		sp|P04233|HG2A_HUMAN	P04233	HG2A_HUMAN	CD74	HLA class II histocompatibility antigen gamma chain
ATQMLESMIKKPRPTR	16	4, 5	1	2	0			sp|P14618|KPYM_HUMAN	P14618	KPYM_HUMAN	PKM	Pyruvate kinase PKM
AVGSYIYDRDPEGKVQ	16	3	0.9983	2	0			sp|P52943|CRIP2_HUMAN	P52943	CRIP2_HUMAN	CRIP2	Cysteine-rich protein 2
DAASFKAELSYRGPVS	16	3	1	1	0			sp|Q14247|SRC8_HUMAN	Q14247	SRC8_HUMAN	CTTN	Src substrate cortactin
DADLTKMTPKQRIDLL	16	3	1	1	0			sp|Q14118|DAG1_HUMAN	Q14118	DAG1_HUMAN	DAG1	Dystroglycan
DAGQYRCTATNAAGTT	16	2	1	1	0			sp|P98160|PGBM_HUMAN	P98160	PGBM_HUMAN	HSPG2	Basement membrane-specific heparan sulfate proteoglycan core protein
DAGTYVCTATNRQGKV	16	2, 3	1	4	0			sp|P98160|PGBM_HUMAN	P98160	PGBM_HUMAN	HSPG2	Basement membrane-specific heparan sulfate proteoglycan core protein
DAHLLQYNHRVKKLNE	16	3, 4	0.9705	3	0			sp|P17931|LEG3_HUMAN	P17931	LEG3_HUMAN	LGALS3	Galectin-3
DARALMLQGVDLLADA	16	2	1	2	0			sp|P10809|CH60_HUMAN	P10809	CH60_HUMAN	HSPD1	60 kDa heat shock protein, mitochondrial
DDAWSYDINRAVDEKG	16	2, 3	1	5	0			sp|Q9NZM1|MYOF_HUMAN	Q9NZM1	MYOF_HUMAN	MYOF	Myoferlin
DDLLVVEKYQRRRKYS	16	4	0.9354	2	0			sp|Q9NZM1|MYOF_HUMAN	Q9NZM1	MYOF_HUMAN	MYOF	Myoferlin
DDPSTIEKLAKNKQKP	16	3, 4	1	2	0			sp|P60953|CDC42_HUMAN	P60953	CDC42_HUMAN	CDC42	Cell division control protein 42 homolog
DDTHYYIQASSKAERA	16	3	1	1	0			sp|Q9NYT0|PLEK2_HUMAN	Q9NYT0	PLEK2_HUMAN	PLEK2	Pleckstrin-2
DDTQFVRFDSDAASPR	16	2, 3	1	3	0			sp|Q07000|1C15_HUMAN	Q07000	1C15_HUMAN	HLA-C	HLA class I histocompatibility antigen, Cw-15 alpha chain	HLA-B	sp|P01889|1B07_HUMAN, sp|P04222|1C03_HUMAN, sp|P10319|1B58_HUMAN, sp|P10321|1C07_HUMAN, sp|P18463|1B37_HUMAN, sp|P18464|1B51_HUMAN, sp|P18465|1B57_HUMAN, sp|P30460|1B08_HUMAN, sp|P30462|1B14_HUMAN, sp|P30464|1B15_HUMAN, sp|P30475|1B39_HUMAN, sp|P30480|1B42_HUMAN, sp|P30484|1B46_HUMAN, sp|P30486|1B48_HUMAN, sp|P30490|1B52_HUMAN, sp|P30491|1B53_HUMAN, sp|P30492|1B54_HUMAN, sp|P30493|1B55_HUMAN, sp|P30495|1B56_HUMAN, sp|P30498|1B78_HUMAN, sp|P30499|1C01_HUMAN, sp|P30501|1C02_HUMAN, sp|P30504|1C04_HUMAN, sp|P30508|1C12_HUMAN, sp|P30510|1C14_HUMAN, sp|P30685|1B35_HUMAN, sp|Q29718|1B82_HUMAN, sp|Q29836|1B67_HUMAN, sp|Q29865|1C18_HUMAN, sp|Q29940|1B59_HUMAN, sp|Q29960|1C16_HUMAN, sp|Q29963|1C06_HUMAN, sp|Q31610|1B81_HUMAN, sp|Q31612|1B73_HUMAN, sp|Q95365|1B38_HUMAN, sp|Q95604|1C17_HUMAN
DDTQFVRFDSDATSPR	16	2	1	1	0			sp|P30461|1B13_HUMAN	P30461	1B13_HUMAN	HLA-B	HLA class I histocompatibility antigen, B-13 alpha chain
DEFKVETSNKVLDYDT	16	2, 3	1	5	0			sp|O14672|ADA10_HUMAN	O14672	ADA10_HUMAN	ADAM10	Disintegrin and metalloproteinase domain-containing protein 10
DELLAAIKKIPYKGGN	16	3	1	1	0			sp|Q99715|COCA1_HUMAN	Q99715	COCA1_HUMAN	COL12A1	Collagen alpha-1(XII) chain
DEPEYVPDPDAEKPED	16	2	1	1	0			sp|P27824|CALX_HUMAN	P27824	CALX_HUMAN	CANX	Calnexin
DGGQFVVTTNPVNNDG	16	2	1	2	0			sp|P12830|CADH1_HUMAN	P12830	CADH1_HUMAN	CDH1	Cadherin-1
DGKRIQYQLVDISQDN	16	2, 3	1	5	0			sp|Q9H299|SH3L3_HUMAN	Q9H299	SH3L3_HUMAN	SH3BGRL3	SH3 domain-binding glutamic acid-rich-like protein 3
DGNYWVTDVALHQVFK	16	3	1	1	0			sp|P19021|AMD_HUMAN	P19021	AMD_HUMAN	PAM	Peptidyl-glycine alpha-amidating monooxygenase
DGQLVSQKSDSSKDIR	16	3	0.7367	1	0			sp|Q9GZT9|EGLN1_HUMAN	Q9GZT9	EGLN1_HUMAN	EGLN1	Egl nine homolog 1
DGRQVVDMRTNPGDPR	16	3, 4	1	3	0			sp|Q9Y6N7|ROBO1_HUMAN	Q9Y6N7	ROBO1_HUMAN	ROBO1	Roundabout homolog 1
DGTPPIDAHTRNLLRN	16	3, 4	0.9953	2	0			sp|Q15582|BGH3_HUMAN	Q15582	BGH3_HUMAN	TGFBI	Transforming growth factor-beta-induced protein ig-h3
DGVITVKRPLRFHNPQ	16	3, 4	1	5	0			sp|P12830|CADH1_HUMAN	P12830	CADH1_HUMAN	CDH1	Cadherin-1
DHESVISESSASSRQE	16	3	1	1	0			sp|P82094|TMF1_HUMAN	P82094	TMF1_HUMAN	TMF1	TATA element modulatory factor
DHQQYKKDQNLLSPVN	16	3	0.9996	3	0			sp|Q7Z6B7|SRGP1_HUMAN	Q7Z6B7	SRGP1_HUMAN	SRGAP1	SLIT-ROBO Rho GTPase-activating protein 1
DIQVLSQERQPFFHTR	16	3	1	4	0			sp|O75197|LRP5_HUMAN	O75197	LRP5_HUMAN	LRP5	Low-density lipoprotein receptor-related protein 5
DIQYAPEVSVTGYDGN	16	2	0.7888	1	0			sp|Q9NQS3|PVRL3_HUMAN	Q9NQS3	PVRL3_HUMAN	PVRL3	Nectin-3
DKEGVIEPDTDAPQEM	16	2	1	4	0	16M(15.9949)		sp|P50502|F10A1_HUMAN	P50502	F10A1_HUMAN	ST13	Hsc70-interacting protein	ST13P4, ST13P5	sp|Q8IZP2|ST134_HUMAN, sp|Q8NFI4|F10A5_HUMAN
DKFKFVFREKMGRIVD	16	4	0.9971	1	0			sp|O00591|GBRP_HUMAN	O00591	GBRP_HUMAN	GABRP	Gamma-aminobutyric acid receptor subunit pi
DKLNIMAAKRQQELKD	16	3, 4	1	5	0	6M(15.9949)		sp|P35221|CTNA1_HUMAN	P35221	CTNA1_HUMAN	CTNNA1	Catenin alpha-1
DKRFYPESSYKSTPVP	16	3	1	4	0			sp|Q16625|OCLN_HUMAN	Q16625	OCLN_HUMAN	OCLN	Occludin
DKTKEYELLSDELNQK	16	3	0.9703	1	0			sp|P33176|KINH_HUMAN	P33176	KINH_HUMAN	KIF5B	Kinesin-1 heavy chain
DKTKFLVPDHVNMSEL	16	3	0.9997	2	0			sp|A6NCE7|MP3B2_HUMAN	A6NCE7	MP3B2_HUMAN	MAP1LC3B2	Microtubule-associated proteins 1A/1B light chain 3 beta 2	MAP1LC3A, MAP1LC3B	sp|Q9GZQ8|MLP3B_HUMAN, sp|Q9H492|MLP3A_HUMAN
DKVLIRIMVSRSEVDM	16	3	0.9573	1	0			sp|P07355|ANXA2_HUMAN	P07355	ANXA2_HUMAN	ANXA2	Annexin A2	ANXA2P2	sp|A6NMY6|AXA2L_HUMAN
DLEYQMSTTARAKRVR	16	3, 4, 5	1	10	0	6M(15.9949)		sp|P14923|PLAK_HUMAN	P14923	PLAK_HUMAN	JUP	Junction plakoglobin
DLPEYQGEPDEISIQK	16	2	1	2	0			sp|Q9BY32|ITPA_HUMAN	Q9BY32	ITPA_HUMAN	ITPA	Inosine triphosphate pyrophosphatase
DLSLTVQGKQHVVSVE	16	2, 3	1	4	0			sp|P07996|TSP1_HUMAN	P07996	TSP1_HUMAN	THBS1	Thrombospondin-1		Q28194
DLSSWTAADTAAQITQ	16	2	1	2	0			sp|P18464|1B51_HUMAN	P18464	1B51_HUMAN	HLA-B	HLA class I histocompatibility antigen, B-51 alpha chain		sp|P03989|1B27_HUMAN, sp|P10319|1B58_HUMAN, sp|P18463|1B37_HUMAN, sp|P18465|1B57_HUMAN, sp|P30461|1B13_HUMAN, sp|P30462|1B14_HUMAN, sp|P30464|1B15_HUMAN, sp|P30466|1B18_HUMAN, sp|P30475|1B39_HUMAN, sp|P30481|1B44_HUMAN, sp|P30483|1B45_HUMAN, sp|P30484|1B46_HUMAN, sp|P30485|1B47_HUMAN, sp|P30487|1B49_HUMAN, sp|P30488|1B50_HUMAN, sp|P30490|1B52_HUMAN, sp|P30491|1B53_HUMAN, sp|P30492|1B54_HUMAN, sp|P30493|1B55_HUMAN, sp|P30495|1B56_HUMAN, sp|P30498|1B78_HUMAN, sp|P30685|1B35_HUMAN, sp|Q29718|1B82_HUMAN, sp|Q29836|1B67_HUMAN, sp|Q29940|1B59_HUMAN, sp|Q95365|1B38_HUMAN
DNELELYKTKTYRQIR	16	4	0.9753	1	0			sp|P55011|S12A2_HUMAN	P55011	S12A2_HUMAN	SLC12A2	Solute carrier family 12 member 2
DNGHLYREDQTSPAPG	16	2, 3	0.9987	3	0			sp|Q96FE7|P3IP1_HUMAN	Q96FE7	P3IP1_HUMAN	PIK3IP1	Phosphoinositide-3-kinase-interacting protein 1
DNPTFEEDETPNQETA	16	2	0.9999	1	0			sp|Q8TEB7|RN128_HUMAN	Q8TEB7	RN128_HUMAN	RNF128	E3 ubiquitin-protein ligase RNF128
DPAGWLAMDPDSGQVT	16	2	1	4	0	8M(15.9949)		sp|P22223|CADH3_HUMAN	P22223	CADH3_HUMAN	CDH3	Cadherin-3
DPAVALPHRRFEYKYS	16	3, 4	0.9944	2	0			sp|P49257|LMAN1_HUMAN	P49257	LMAN1_HUMAN	LMAN1	Protein ERGIC-53
DPAVIQHRPSRQYATL	16	3	0.9504	1	0			sp|O14828|SCAM3_HUMAN	O14828	SCAM3_HUMAN	SCAMP3	Secretory carrier-associated membrane protein 3
DPFTIKPLDRKLILDS	16	3	0.7732	1	0			sp|P29401|TKT_HUMAN	P29401	TKT_HUMAN	TKT	Transketolase
DPHVTAFNLNSVPFIR	16	3	1	1	0			sp|Q99650|OSMR_HUMAN	Q99650	OSMR_HUMAN	OSMR	Oncostatin-M-specific receptor subunit beta
DPQRFVVIQNEDLGPA	16	2	1	3	0			sp|P04626|ERBB2_HUMAN	P04626	ERBB2_HUMAN	ERBB2	Receptor tyrosine-protein kinase erbB-2
DPVQIKIKHTRTQEVH	16	3, 4, 5	1	4	0			sp|Q86SQ4|GP126_HUMAN	Q86SQ4	GP126_HUMAN	GPR126	G-protein coupled receptor 126
DRDNWISVDSVTSEIK	16	3	1	1	0			sp|Q14126|DSG2_HUMAN	Q14126	DSG2_HUMAN	DSG2	Desmoglein-2
DREGFFTNGLTLGAKK	16	3	1	2	0			sp|P35080|PROF2_HUMAN	P35080	PROF2_HUMAN	PFN2	Profilin-2
DREQLVQKARLAEQAE	16	3	0.9271	1	0			sp|P61981|1433G_HUMAN	P61981	1433G_HUMAN	YWHAG	14-3-3 protein gamma
DRNTQIFKTNTQTYRE	16	3	1	1	0			sp|P18464|1B51_HUMAN	P18464	1B51_HUMAN	HLA-B	HLA class I histocompatibility antigen, B-51 alpha chain		sp|P30491|1B53_HUMAN, sp|P30685|1B35_HUMAN, sp|Q29940|1B59_HUMAN
DRSSFYVNGLTLGGQK	16	2, 3	1	3	0			sp|P07737|PROF1_HUMAN	P07737	PROF1_HUMAN	PFN1	Profilin-1
DRSYADQSTLHAEDPL	16	3	1	1	0			sp|Q15262|PTPRK_HUMAN	Q15262	PTPRK_HUMAN	PTPRK	Receptor-type tyrosine-protein phosphatase kappa
DSQRYKVDYESQSTDT	16	2, 3	1	4	0			sp|P17936|IBP3_HUMAN	P17936	IBP3_HUMAN	IGFBP3	Insulin-like growth factor-binding protein 3
DTASLFRWRHQARVER	16	5	1	1	0			sp|Q16543|CDC37_HUMAN	Q16543	CDC37_HUMAN	CDC37	Hsp90 co-chaperone Cdc37
DTIVNVQQIDDGWMYG	16	2	1	3	0			sp|Q14847|LASP1_HUMAN	Q14847	LASP1_HUMAN	LASP1	LIM and SH3 domain protein 1
DTQFVRFDSDAASPRE	16	3	1	1	0			sp|P01889|1B07_HUMAN	P01889	1B07_HUMAN	HLA-B	HLA class I histocompatibility antigen, B-7 alpha chain		sp|P30460|1B08_HUMAN, sp|P30462|1B14_HUMAN, sp|P30475|1B39_HUMAN, sp|P30480|1B42_HUMAN, sp|P30486|1B48_HUMAN, sp|P30493|1B55_HUMAN, sp|P30495|1B56_HUMAN, sp|Q29718|1B82_HUMAN, sp|Q29836|1B67_HUMAN, sp|Q29940|1B59_HUMAN, sp|Q31610|1B81_HUMAN, sp|Q31612|1B73_HUMAN, sp|Q95365|1B38_HUMAN
DTQFVRFDSDAASPRG	16	3	1	2	0			sp|Q07000|1C15_HUMAN	Q07000	1C15_HUMAN	HLA-C	HLA class I histocompatibility antigen, Cw-15 alpha chain	HLA-B	sp|P04222|1C03_HUMAN, sp|P10321|1C07_HUMAN, sp|P30492|1B54_HUMAN, sp|P30499|1C01_HUMAN, sp|P30501|1C02_HUMAN, sp|P30504|1C04_HUMAN, sp|P30508|1C12_HUMAN, sp|P30510|1C14_HUMAN, sp|Q29865|1C18_HUMAN, sp|Q29960|1C16_HUMAN, sp|Q29963|1C06_HUMAN, sp|Q95604|1C17_HUMAN
DTQFVRFDSDAASPRT	16	3	1	1	0			sp|P18464|1B51_HUMAN	P18464	1B51_HUMAN	HLA-B	HLA class I histocompatibility antigen, B-51 alpha chain		sp|P10319|1B58_HUMAN, sp|P18463|1B37_HUMAN, sp|P30490|1B52_HUMAN, sp|P30491|1B53_HUMAN, sp|P30498|1B78_HUMAN, sp|P30685|1B35_HUMAN
DTRIFFVNPAPPYLWP	16	2	1	3	0			sp|O00468|AGRIN_HUMAN	O00468	AGRIN_HUMAN	AGRN	Agrin
DVPKWISIMTERSVPH	16	2, 3, 4	1	23	0	9M(15.9949)		sp|P07355|ANXA2_HUMAN	P07355	ANXA2_HUMAN	ANXA2	Annexin A2	ANXA2P2	sp|A6NMY6|AXA2L_HUMAN
DVSTRYKVSTSPLTKQ	16	3	0.8902	1	0			sp|Q9Y320|TMX2_HUMAN	Q9Y320	TMX2_HUMAN	TMX2	Thioredoxin-related transmembrane protein 2
EAADYREASSQQGLAY	16	2	1	1	0			sp|Q14247|SRC8_HUMAN	Q14247	SRC8_HUMAN	CTTN	Src substrate cortactin
EADDIVNWLKKRTGPA	16	3, 4	1	2	0			sp|P07237|PDIA1_HUMAN	P07237	PDIA1_HUMAN	P4HB	Protein disulfide-isomerase
EAGTLFQDPSFPAIPS	16	2	0.8542	2	0			sp|P17655|CAN2_HUMAN	P17655	CAN2_HUMAN	CAPN2	Calpain-2 catalytic subunit
EDAKLRLEVNLQAMKA	16	3	0.8641	1	0			sp|P35579|MYH9_HUMAN	P35579	MYH9_HUMAN	MYH9	Myosin-9
EDAKLRLEVTVQALKT	16	3	0.9997	2	0			sp|Q7Z406|MYH14_HUMAN	Q7Z406	MYH14_HUMAN	MYH14	Myosin-14
EDLKLHLQSTDYGNFL	16	3	1	2	0			sp|P61421|VA0D1_HUMAN	P61421	VA0D1_HUMAN	ATP6V0D1	V-type proton ATPase subunit d 1
EDRDHYIPNTLNPVFG	16	3	1	1	0			sp|Q9NZM1|MYOF_HUMAN	Q9NZM1	MYOF_HUMAN	MYOF	Myoferlin
EEEEYRQQLSEHSKRG	16	4	1	1	0			sp|Q9UDY2|ZO2_HUMAN	Q9UDY2	ZO2_HUMAN	TJP2	Tight junction protein ZO-2
EEEIRANVAVVSGAPL	16	2	0.9356	1	0			sp|O00560|SDCB1_HUMAN	O00560	SDCB1_HUMAN	SDCBP	Syntenin-1
EELQRLKAEATEAARQ	16	3	0.9808	1	0			sp|Q15149|PLEC_HUMAN	Q15149	PLEC_HUMAN	PLEC	Plectin
EEMEVATQKVDAMRQE	16	3	1	1	0			sp|Q9Y5S2|MRCKB_HUMAN	Q9Y5S2	MRCKB_HUMAN	CDC42BPB	Serine/threonine-protein kinase MRCK beta
EEVDGKADGAEAKPAE	16	3	1	1	0			sp|P35579|MYH9_HUMAN	P35579	MYH9_HUMAN	MYH9	Myosin-9
EGKQIHGEQLDPHVTA	16	3	0.7542	1	0			sp|Q99650|OSMR_HUMAN	Q99650	OSMR_HUMAN	OSMR	Oncostatin-M-specific receptor subunit beta
EGLVLLEQKLSRAKTQ	16	3	1	1	0			sp|Q13753|LAMC2_HUMAN	Q13753	LAMC2_HUMAN	LAMC2	Laminin subunit gamma-2
EGRSFLAFPTLRAYHT	16	3, 4	1	5	0			sp|O00468|AGRIN_HUMAN	O00468	AGRIN_HUMAN	AGRN	Agrin
EGSEIRLAKVDATEES	16	2, 3	1	2	0			sp|P07237|PDIA1_HUMAN	P07237	PDIA1_HUMAN	P4HB	Protein disulfide-isomerase
EHFIKLYKKKTGKDVR	16	5	1	1	0			sp|P11021|GRP78_HUMAN	P11021	GRP78_HUMAN	HSPA5	78 kDa glucose-regulated protein
EKDVYRAEISEFAPPN	16	3	1	2	0			sp|Q14517|FAT1_HUMAN	Q14517	FAT1_HUMAN	FAT1	Protocadherin Fat 1
EKLFKMDEASAQLLAY	16	3	0.844	1	0			sp|Q9H8J5|MANS1_HUMAN	Q9H8J5	MANS1_HUMAN	MANSC1	MANSC domain-containing protein 1
EKMSFETQKTNLATEN	16	2, 3	1	5	0			sp|Q9ULG6|CCPG1_HUMAN	Q9ULG6	CCPG1_HUMAN	CCPG1	Cell cycle progression protein 1
ELERIQIQEAAKKKPG	16	4	0.9987	1	0			sp|Q92563|TICN2_HUMAN	Q92563	TICN2_HUMAN	SPOCK2	Testican-2
ELQRLKAEATEAARQR	16	3, 4	1	4	0			sp|Q15149|PLEC_HUMAN	Q15149	PLEC_HUMAN	PLEC	Plectin
ELYEMLSDHSIRSFDD	16	2, 3	1	3	0	5M(15.9949)		sp|P01127|PDGFB_HUMAN	P01127	PDGFB_HUMAN	PDGFB	Platelet-derived growth factor subunit B
EMQRWIMEKTAEHFQE	16	3	1	2	0			sp|Q9BRK5|CAB45_HUMAN	Q9BRK5	CAB45_HUMAN	SDF4	45 kDa calcium-binding protein
ENDRIFVSVTNEHLID	16	3	0.9309	1	0			sp|P50591|TNF10_HUMAN	P50591	TNF10_HUMAN	TNFSF10	Tumor necrosis factor ligand superfamily member 10
EPAERYIKDRTLPFHS	16	4	0.9489	1	0			sp|O14672|ADA10_HUMAN	O14672	ADA10_HUMAN	ADAM10	Disintegrin and metalloproteinase domain-containing protein 10
EPAVLELEGKKWRVEN	16	3, 4	1	6	0			sp|Q01518|CAP1_HUMAN	Q01518	CAP1_HUMAN	CAP1	Adenylyl cyclase-associated protein 1
EPEDYVVVSTEMQSSE	16	2	0.9997	2	0			sp|P31939|PUR9_HUMAN	P31939	PUR9_HUMAN	ATIC	Bifunctional purine biosynthesis protein PURH
EPGEPEFKYIGNMHGN	16	3	1	4	0	13M(15.9949)		sp|O75976|CBPD_HUMAN	O75976	CBPD_HUMAN	CPD	Carboxypeptidase D	CPE	sp|P16870|CBPE_HUMAN
EPKPRITWMKKGKKVS	16	4, 5	1	3	0			sp|P10586|PTPRF_HUMAN	P10586	PTPRF_HUMAN	PTPRF	Receptor-type tyrosine-protein phosphatase F
ERARFVVEKAEQQKKA	16	4, 5	1	3	0			sp|P35232|PHB_HUMAN	P35232	PHB_HUMAN	PHB	Prohibitin
ERKELEFDTNMDAVQM	16	3	1	4	0			sp|Q13753|LAMC2_HUMAN	Q13753	LAMC2_HUMAN	LAMC2	Laminin subunit gamma-2
ERMFLSFPTTKTYFPH	16	3, 4	1	5	0			P01966	P01966 SWISS-PROT:P01966 (Bos taurus) Hemoglobin subunit alpha				HBA1	sp|P69905|HBA_HUMAN
ESEEYMAAADEYNRLK	16	3	0.982	1	0			sp|Q16625|OCLN_HUMAN	Q16625	OCLN_HUMAN	OCLN	Occludin
FEREYRLAPIPRARHD	16	4	1	2	0			sp|P51828|ADCY7_HUMAN	P51828	ADCY7_HUMAN	ADCY7	Adenylate cyclase type 7
FPEPIKLDKNDRAKAS	16	3, 4, 5	1	9	0			sp|P51149|RAB7A_HUMAN	P51149	RAB7A_HUMAN	RAB7A	Ras-related protein Rab-7a
FPGFLENQKDPLAVDK	16	2, 3	1	4	0			sp|P60903|S10AA_HUMAN	P60903	S10AA_HUMAN	S100A10	Protein S100-A10
FPSIVGRPRHQGVMVG	16	3	0.9556	1	0	14M(15.9949)		sp|P60709|ACTB_HUMAN	P60709	ACTB_HUMAN	ACTB	Actin, cytoplasmic 1	ACTA1, ACTA2, ACTC1, ACTG1, ACTG2	sp|P62736|ACTA_HUMAN, sp|P63261|ACTG_HUMAN, sp|P63267|ACTH_HUMAN, sp|P68032|ACTC_HUMAN, sp|P68133|ACTS_HUMAN
FQKLQQWYREHRSELN	16	4	0.8182	1	0			sp|P06744|G6PI_HUMAN	P06744	G6PI_HUMAN	GPI	Glucose-6-phosphate isomerase
FRERYRLHPKFVAAVH	16	5	0.9998	2	0			sp|P09758|TACD2_HUMAN	P09758	TACD2_HUMAN	TACSTD2	Tumor-associated calcium signal transducer 2
FSDEFKVETSNKVLDY	16	2, 3	1	3	0			sp|O14672|ADA10_HUMAN	O14672	ADA10_HUMAN	ADAM10	Disintegrin and metalloproteinase domain-containing protein 10
FSQFLGDPVEKAAQLR	16	3	1	1	0			sp|O75071|EFC14_HUMAN	O75071	EFC14_HUMAN	EFCAB14	EF-hand calcium-binding domain-containing protein 14
FTGTIKLLNENSYVPR	16	3	0.9517	1	0			sp|P02786|TFR1_HUMAN	P02786	TFR1_HUMAN	TFRC	Transferrin receptor protein 1
FTRDLASIARLRIAKG	16	4	1	3	0			sp|P07996|TSP1_HUMAN	P07996	TSP1_HUMAN	THBS1	Thrombospondin-1		Q28194
GAYKAIPVAQDLNAPS	16	2	1	2	0			sp|P10451|OSTP_HUMAN	P10451	OSTP_HUMAN	SPP1	Osteopontin
GDAAYYFERDIKGESL	16	2, 3	1	4	0			sp|P09758|TACD2_HUMAN	P09758	TACD2_HUMAN	TACSTD2	Tumor-associated calcium signal transducer 2
GDFLKINRAYEVLKDE	16	3	1	1	0			sp|Q8IXB1|DJC10_HUMAN	Q8IXB1	DJC10_HUMAN	DNAJC10	DnaJ homolog subfamily C member 10
GDLEYQMSTTARAKRV	16	3, 4	1	3	0	7M(15.9949)		sp|P14923|PLAK_HUMAN	P14923	PLAK_HUMAN	JUP	Junction plakoglobin
GDLGTYVINKQTPNKQ	16	3	1	1	0			sp|Q16595|FRDA_HUMAN	Q16595	FRDA_HUMAN	FXN	Frataxin, mitochondrial
GDTVVLSLKKFLKQDT	16	3	1	1	0			sp|P22223|CADH3_HUMAN	P22223	CADH3_HUMAN	CDH3	Cadherin-3
GEIIYSFGSHNRAGVR	16	3, 4	1	2	0			sp|Q9UN70|PCDGK_HUMAN	Q9UN70	PCDGK_HUMAN	PCDHGC3	Protocadherin gamma-C3
GERAMTKDNNLLGKFE	16	2, 3, 4	1	11	0	5M(15.9949)		sp|P11142|HSP7C_HUMAN	P11142	HSP7C_HUMAN	HSPA8	Heat shock cognate 71 kDa protein
GERAMTKDNNLLGRFE	16	3, 4	1	7	0	5M(15.9949)		sp|P0DMV8|HS71A_HUMAN	P0DMV8	HS71A_HUMAN	HSPA1A	Heat shock 70 kDa protein 1A	HSPA1B, HSPA6	sp|P0DMV9|HS71B_HUMAN, sp|P17066|HSP76_HUMAN
GGESELRKFLKHHLRG	16	4	0.9982	1	0			sp|Q15040|JOS1_HUMAN	Q15040	JOS1_HUMAN	JOSD1	Josephin-1
GGPLIVHKRSRFIQVG	16	3	0.9845	1	0			sp|P00751|CFAB_HUMAN	P00751	CFAB_HUMAN	CFB	Complement factor B
GGPTYYIDTNALRVPR	16	3	1	1	0			sp|O96019|ACL6A_HUMAN	O96019	ACL6A_HUMAN	ACTL6A	Actin-like protein 6A
GGVEVDVFGKLGRSPP	16	3	1	1	0			sp|O15031|PLXB2_HUMAN	O15031	PLXB2_HUMAN	PLXNB2	Plexin-B2
GGVLIQRNPQLCYQDT	16	2	1	2	0			sp|P04626|ERBB2_HUMAN	P04626	ERBB2_HUMAN	ERBB2	Receptor tyrosine-protein kinase erbB-2
GHLYREDQTSPAPGLR	16	3, 4	1	4	0			sp|Q96FE7|P3IP1_HUMAN	Q96FE7	P3IP1_HUMAN	PIK3IP1	Phosphoinositide-3-kinase-interacting protein 1
GHPNIVINNAAGNFIS	16	2	0.9956	1	0			sp|Q16698|DECR_HUMAN	Q16698	DECR_HUMAN	DECR1	2,4-dienoyl-CoA reductase, mitochondrial
GIRDFSTSVTPKQSLC	16	3	1	1	0			sp|Q16363|LAMA4_HUMAN	Q16363	LAMA4_HUMAN	LAMA4	Laminin subunit alpha-4
GKAWHLAETEHCGATP	16	3	0.9999	1	0			sp|P36941|TNR3_HUMAN	P36941	TNR3_HUMAN	LTBR	Tumor necrosis factor receptor superfamily member 3
GKDVLRHPTWPQKSVW	16	3	1	1	0			sp|P39060|COIA1_HUMAN	P39060	COIA1_HUMAN	COL18A1	Collagen alpha-1(XVIII) chain
GKHEYFMHATDKGGLS	16	3	0.9604	1	0			sp|Q14118|DAG1_HUMAN	Q14118	DAG1_HUMAN	DAG1	Dystroglycan
GKKVLHMDRNPYYGGE	16	3, 4	1	5	0	7M(15.9949)		sp|P50395|GDIB_HUMAN	P50395	GDIB_HUMAN	GDI2	Rab GDP dissociation inhibitor beta	GDI1	sp|P31150|GDIA_HUMAN
GKLDIVMHKMQEKVQS	16	3	1	1	0			sp|Q6UX06|OLFM4_HUMAN	Q6UX06	OLFM4_HUMAN	OLFM4	Olfactomedin-4
GKQISGFGKKFYYKAT	16	3, 4, 5	1	6	0			sp|P15529|MCP_HUMAN	P15529	MCP_HUMAN	CD46	Membrane cofactor protein
GKSTIVKQMRILHVNG	16	3	0.937	1	0			sp|P63092|GNAS2_HUMAN	P63092	GNAS2_HUMAN	GNAS	Guanine nucleotide-binding protein G(s) subunit alpha isoforms short	GNAL	sp|P38405|GNAL_HUMAN, sp|Q5JWF2|GNAS1_HUMAN
GNEGGYFHIETDAQTN	16	2	1	1	0			sp|Q14126|DSG2_HUMAN	Q14126	DSG2_HUMAN	DSG2	Desmoglein-2
GNPAEFVVNTSNAGAG	16	2	1	2	0			sp|P21333|FLNA_HUMAN	P21333	FLNA_HUMAN	FLNA	Filamin-A
GPATAFRVDGDSPESR	16	3	0.9969	1	0			sp|P16144|ITB4_HUMAN	P16144	ITB4_HUMAN	ITGB4	Integrin beta-4
GPHRYIANLGHGLYPD	16	3	1	1	0			sp|P06132|DCUP_HUMAN	P06132	DCUP_HUMAN	UROD	Uroporphyrinogen decarboxylase
GPKGMLKNKTRILVTH	16	4	1	1	0			sp|P33527|MRP1_HUMAN	P33527	MRP1_HUMAN	ABCC1	Multidrug resistance-associated protein 1
GPKHGFVENKLQPGRA	16	4	1	2	0			sp|Q86XX4|FRAS1_HUMAN	Q86XX4	FRAS1_HUMAN	FRAS1	Extracellular matrix protein FRAS1
GPKIDIQIKDAIGRYH	16	3, 4	1	2	0			sp|P26639|SYTC_HUMAN	P26639	SYTC_HUMAN	TARS	Threonine--tRNA ligase, cytoplasmic
GPPQYNIQYSSSAAVK	16	2	1	1	0			sp|Q96RT1|LAP2_HUMAN	Q96RT1	LAP2_HUMAN	ERBB2IP	Protein LAP2
GPRRQAMKEMSIDQAK	16	4	1	3	0			sp|P55011|S12A2_HUMAN	P55011	S12A2_HUMAN	SLC12A2	Solute carrier family 12 member 2
GQEEYSAMRDQYMRTG	16	3	1	1	0			sp|P01111|RASN_HUMAN	P01111	RASN_HUMAN	NRAS	GTPase NRas	HRAS, KRAS	sp|P01112|RASH_HUMAN, sp|P01116|RASK_HUMAN
GQGLKAWPRYRVVGSA	16	3	0.9999	1	0			sp|Q96J84|KIRR1_HUMAN	Q96J84	KIRR1_HUMAN	KIRREL	Kin of IRRE-like protein 1
GQGVFREATTEFSVDA	16	2	1	2	0			sp|P21333|FLNA_HUMAN	P21333	FLNA_HUMAN	FLNA	Filamin-A
GQHGQITQQELDTVVK	16	3	1	1	0			sp|P49257|LMAN1_HUMAN	P49257	LMAN1_HUMAN	LMAN1	Protein ERGIC-53
GRKGFFIEPTVFSNVT	16	3	1	1	0			sp|O94788|AL1A2_HUMAN	O94788	AL1A2_HUMAN	ALDH1A2	Retinal dehydrogenase 2
GRLLKAGRQVREPGQD	16	4	0.7698	1	0			sp|P01024|CO3_HUMAN	P01024	CO3_HUMAN	C3	Complement C3
GRLLRGHDQLAYDGKD	16	3, 4	1	3	0			sp|Q07000|1C15_HUMAN	Q07000	1C15_HUMAN	HLA-C	HLA class I histocompatibility antigen, Cw-15 alpha chain
GRLLRGHNQYAYDGKD	16	4	1	2	0			sp|P18464|1B51_HUMAN	P18464	1B51_HUMAN	HLA-B	HLA class I histocompatibility antigen, B-51 alpha chain		sp|P30460|1B08_HUMAN, sp|P30479|1B41_HUMAN, sp|P30480|1B42_HUMAN, sp|P30486|1B48_HUMAN, sp|P30490|1B52_HUMAN, sp|P30498|1B78_HUMAN, sp|Q04826|1B40_HUMAN, sp|Q31610|1B81_HUMAN
GSEIRLAKVDATEESD	16	3	0.9999	1	0			sp|P07237|PDIA1_HUMAN	P07237	PDIA1_HUMAN	P4HB	Protein disulfide-isomerase
GSQIVDIDKRKYLVPS	16	3	0.9935	1	0			sp|P60520|GBRL2_HUMAN	P60520	GBRL2_HUMAN	GABARAPL2	Gamma-aminobutyric acid receptor-associated protein-like 2
GSSNFAVAGTPHSYID	16	2	1	1	0			sp|Q9Y5Z0|BACE2_HUMAN	Q9Y5Z0	BACE2_HUMAN	BACE2	Beta-secretase 2
GTDSYVSQLTAEAEDH	16	2	1	2	0			sp|O95490|AGRL2_HUMAN	O95490	AGRL2_HUMAN	ADGRL2	Adhesion G protein-coupled receptor L2
GTEQFTAMRDLYMKNG	16	3	0.9998	2	0			sp|A6NIZ1|RP1BL_HUMAN	A6NIZ1	RP1BL_HUMAN		Ras-related protein Rap-1b-like protein	RAP1A, RAP1B	sp|P61224|RAP1B_HUMAN, sp|P62834|RAP1A_HUMAN
GTPPIDAHTRNLLRNH	16	3, 4, 5	1	7	0			sp|Q15582|BGH3_HUMAN	Q15582	BGH3_HUMAN	TGFBI	Transforming growth factor-beta-induced protein ig-h3
GVDEVTIVNILTNRSN	16	2	1	2	0			sp|P07355|ANXA2_HUMAN	P07355	ANXA2_HUMAN	ANXA2	Annexin A2
GVPLYRHIADLAGNSE	16	2, 3	1	4	0			sp|P06733|ENOA_HUMAN	P06733	ENOA_HUMAN	ENO1	Alpha-enolase
GVSLKTLHPDLGTDKD	16	3, 4	1	2	0			sp|P00338|LDHA_HUMAN	P00338	LDHA_HUMAN	LDHA	L-lactate dehydrogenase A chain
GVVVVIKRRSGQRKPA	16	4	0.8183	1	0			sp|P46779|RL28_HUMAN	P46779	RL28_HUMAN	RPL28	60S ribosomal protein L28
HALFKYNPDEKNYDST	16	3	1	3	0			sp|Q9UKQ2|ADA28_HUMAN	Q9UKQ2	ADA28_HUMAN	ADAM28	Disintegrin and metalloproteinase domain-containing protein 28
HDFVLRMNKAPTAGFE	16	3	1	3	0	7M(15.9949)		sp|Q11201|SIA4A_HUMAN	Q11201	SIA4A_HUMAN	ST3GAL1	CMP-N-acetylneuraminate-beta-galactosamide-alpha-2,3-sialyltransferase 1
HGDFLKINRAYEVLKD	16	4	0.919	1	0			sp|Q8IXB1|DJC10_HUMAN	Q8IXB1	DJC10_HUMAN	DNAJC10	DnaJ homolog subfamily C member 10
HINIVVIGHVDSGKST	16	3	0.7703	1	0			sp|P68104|EF1A1_HUMAN	P68104	EF1A1_HUMAN	EEF1A1	Elongation factor 1-alpha 1	EEF1A1P5, EEF1A2	sp|Q05639|EF1A2_HUMAN, sp|Q5VTE0|EF1A3_HUMAN
HKATVHIQVNDVNEYA	16	3	1	1	0			sp|O94985|CSTN1_HUMAN	O94985	CSTN1_HUMAN	CLSTN1	Calsyntenin-1
HKGEIRGASTPFQFRA	16	4	1	1	0			sp|Q86VP1|TAXB1_HUMAN	Q86VP1	TAXB1_HUMAN	TAX1BP1	Tax1-binding protein 1
HPNIVINNAAGNFISP	16	2	1	2	0			sp|Q16698|DECR_HUMAN	Q16698	DECR_HUMAN	DECR1	2,4-dienoyl-CoA reductase, mitochondrial
HPWQAAIFAKHRRSPG	16	4	1	2	0			sp|P00750|TPA_HUMAN	P00750	TPA_HUMAN	PLAT	Tissue-type plasminogen activator
HQEEYVRFDSDVGEYR	16	3	1	1	0			sp|P13760|2B14_HUMAN	P13760	2B14_HUMAN	HLA-DRB1	HLA class II histocompatibility antigen, DRB1-4 beta chain
HQKVFKLQETEMMDPE	16	3	1	3	0	13M(15.9949)		sp|Q92896|GSLG1_HUMAN	Q92896	GSLG1_HUMAN	GLG1	Golgi apparatus protein 1
HVSFLAEASVRGLEDQ	16	3	1	2	0			sp|Q96NY8|PVRL4_HUMAN	Q96NY8	PVRL4_HUMAN	PVRL4	Nectin-4
IAAKYQLDPTASISAK	16	3	0.9922	1	0			sp|P45880|VDAC2_HUMAN	P45880	VDAC2_HUMAN	VDAC2	Voltage-dependent anion-selective channel protein 2
IAPDEITVSSDFEARH	16	3	1	2	0			sp|P29317|EPHA2_HUMAN	P29317	EPHA2_HUMAN	EPHA2	Ephrin type-A receptor 2
IDKEGVIEPDTDAPQE	16	2	1	2	0			sp|P50502|F10A1_HUMAN	P50502	F10A1_HUMAN	ST13	Hsc70-interacting protein	ST13P4, ST13P5	sp|Q8IZP2|ST134_HUMAN, sp|Q8NFI4|F10A5_HUMAN
IDKMTKKTRDLRRQLR	16	5	0.9993	1	0			sp|P35221|CTNA1_HUMAN	P35221	CTNA1_HUMAN	CTNNA1	Catenin alpha-1	CTNNA2	sp|P26232|CTNA2_HUMAN
IDNPEYSPDPSIYAYD	16	2	1	2	0			sp|P27797|CALR_HUMAN	P27797	CALR_HUMAN	CALR	Calreticulin
IDREIISHDTRRFRFA	16	5	1	1	0			sp|P00387|NB5R3_HUMAN	P00387	NB5R3_HUMAN	CYB5R3	NADH-cytochrome b5 reductase 3
IDRTEFIPSTDPFQKA	16	3	1	3	0			sp|Q9H6E4|CC134_HUMAN	Q9H6E4	CC134_HUMAN	CCDC134	Coiled-coil domain-containing protein 134
IDVIIHVARNPHGRDL	16	3, 4	1	2	0			sp|Q9UKU6|TRHDE_HUMAN	Q9UKU6	TRHDE_HUMAN	TRHDE	Thyrotropin-releasing hormone-degrading ectoenzyme
IEKDIAAHIKKEFDKK	16	4, 5	1	3	0			sp|P63167|DYL1_HUMAN	P63167	DYL1_HUMAN	DYNLL1	Dynein light chain 1, cytoplasmic
IEKFEKEAAEMGKGSF	16	3	1	3	0	11M(15.9949)		sp|P68104|EF1A1_HUMAN	P68104	EF1A1_HUMAN	EEF1A1	Elongation factor 1-alpha 1	EEF1A1P5, EEF1A2	sp|Q05639|EF1A2_HUMAN, sp|Q5VTE0|EF1A3_HUMAN
IGDAAYYFERDIKGES	16	2, 3	1	4	0			sp|P09758|TACD2_HUMAN	P09758	TACD2_HUMAN	TACSTD2	Tumor-associated calcium signal transducer 2
IGNIAVNHAPVSPRPG	16	3	1	3	0			sp|Q8N5I2|ARRD1_HUMAN	Q8N5I2	ARRD1_HUMAN	ARRDC1	Arrestin domain-containing protein 1
IGNSFMIDPVLGSIKT	16	2	1	1	0			sp|Q14517|FAT1_HUMAN	Q14517	FAT1_HUMAN	FAT1	Protocadherin Fat 1
IGNSFRNEISPRSGLI	16	3	1	2	0			sp|P41250|SYG_HUMAN	P41250	SYG_HUMAN	GARS	Glycine--tRNA ligase
IHKKIALVKKLAFAFG	16	3, 4	1	3	0			sp|Q14118|DAG1_HUMAN	Q14118	DAG1_HUMAN	DAG1	Dystroglycan
IISKIENHEGVRRFDE	16	4	0.9999	2	0			sp|P14618|KPYM_HUMAN	P14618	KPYM_HUMAN	PKM	Pyruvate kinase PKM
IKEKYGKDATNVGDEG	16	3	0.9961	1	0			sp|P06733|ENOA_HUMAN	P06733	ENOA_HUMAN	ENO1	Alpha-enolase
IKGKINSITVDNCKKL	16	4	0.9987	2	0			sp|Q01518|CAP1_HUMAN	Q01518	CAP1_HUMAN	CAP1	Adenylyl cyclase-associated protein 1
IKGYYRRAASNMALGK	16	4	0.903	1	0			sp|P53041|PPP5_HUMAN	P53041	PPP5_HUMAN	PPP5C	Serine/threonine-protein phosphatase 5
IKPAFNQNSAAKVSPA	16	3	0.952	1	0			sp|Q9UPX8|SHAN2_HUMAN	Q9UPX8	SHAN2_HUMAN	SHANK2	SH3 and multiple ankyrin repeat domains protein 2
ILDQYRNASNPLAHYD	16	3	1	2	0			sp|P0DN79|CBSL_HUMAN	P0DN79	CBSL_HUMAN	CBSL	Cystathionine beta-synthase-like protein	CBS	sp|P35520|CBS_HUMAN
ILRVINEPTAAAMAYG	16	2	1	2	0			sp|P48723|HSP13_HUMAN	P48723	HSP13_HUMAN	HSPA13	Heat shock 70 kDa protein 13
INEVKTEISVESKHQT	16	3, 4	1	2	0			sp|Q6IBS0|TWF2_HUMAN	Q6IBS0	TWF2_HUMAN	TWF2	Twinfilin-2
INSSISSFKRKISFAS	16	3, 4	1	2	0			sp|O00591|GBRP_HUMAN	O00591	GBRP_HUMAN	GABRP	Gamma-aminobutyric acid receptor subunit pi
INVKIFRAEINAHQKG	16	4	1	1	0			sp|Q96GX1|TECT2_HUMAN	Q96GX1	TECT2_HUMAN	TCTN2	Tectonic-2
IPGYIVDDSVRVEQVV	16	2	1	2	0			sp|P15514|AREG_HUMAN	P15514	AREG_HUMAN	AREG	Amphiregulin
IPLGKFYNNRAHSNYR	16	4, 5	1	2	0			sp|Q8WUJ3|CEMIP_HUMAN	Q8WUJ3	CEMIP_HUMAN	CEMIP	Cell migration-inducing and hyaluronan-binding protein
IPNQFQSDPPAPSDKS	16	2	1	2	0			sp|Q9NRV9|HEBP1_HUMAN	Q9NRV9	HEBP1_HUMAN	HEBP1	Heme-binding protein 1
IPNRWFSDPTLTSLAK	16	3	0.9999	1	0			sp|Q04771|ACVR1_HUMAN	Q04771	ACVR1_HUMAN	ACVR1	Activin receptor type-1
IPSVFIGESSANSLKD	16	2	1	3	0			sp|O43567|RNF13_HUMAN	O43567	RNF13_HUMAN	RNF13	E3 ubiquitin-protein ligase RNF13
IQQIKYNVKSRLSDVS	16	3	0.9572	1	0			sp|P20061|TCO1_HUMAN	P20061	TCO1_HUMAN	TCN1	Transcobalamin-1
IQRALQLEEERKRAQE	16	4, 5	1	3	0			sp|P15311|EZRI_HUMAN	P15311	EZRI_HUMAN	EZR	Ezrin
IRDMLLANKVPAAARA	16	4	1	1	0			sp|P05388|RLA0_HUMAN	P05388	RLA0_HUMAN	RPLP0	60S acidic ribosomal protein P0	RPLP0P6	sp|Q8NHW5|RLA0L_HUMAN
IRESIESEIRRERERQ	16	5	0.9117	1	0			sp|P55072|TERA_HUMAN	P55072	TERA_HUMAN	VCP	Transitional endoplasmic reticulum ATPase
IRRIEIQPKHIFWSDS	16	4	0.9939	1	0			sp|P35606|COPB2_HUMAN	P35606	COPB2_HUMAN	COPB2	Coatomer subunit beta'
ISKIENHEGVRRFDEI	16	4, 5	0.9898	3	0			sp|P14618|KPYM_HUMAN	P14618	KPYM_HUMAN	PKM	Pyruvate kinase PKM
ITDLVQNGSPRLLEGQ	16	2	1	1	0			sp|Q08174|PCDH1_HUMAN	Q08174	PCDH1_HUMAN	PCDH1	Protocadherin-1
ITKRKWEAAHVAEQQR	16	4	1	2	0			sp|P05534|1A24_HUMAN	P05534	1A24_HUMAN	HLA-A	HLA class I histocompatibility antigen, A-24 alpha chain
IVRGVKYNQATPNFHQ	16	3, 4	1	4	0			sp|P50552|VASP_HUMAN	P50552	VASP_HUMAN	VASP	Vasodilator-stimulated phosphoprotein
IVVVAEQRPDASEEDS	16	2	0.9585	1	0			sp|Q9P265|DIP2B_HUMAN	Q9P265	DIP2B_HUMAN	DIP2B	Disco-interacting protein 2 homolog B
IVYKYMSIRSDRSVPS	16	3, 4	1	5	0	6M(15.9949)		sp|Q12805|FBLN3_HUMAN	Q12805	FBLN3_HUMAN	EFEMP1	EGF-containing fibulin-like extracellular matrix protein 1
KAVGGLGKLGKDAVED	16	3	1	2	0			sp|P81605|DCD_HUMAN	P81605	DCD_HUMAN	DCD	Dermcidin
KAVIVLNEGIKVQTKE	16	3	1	1	0			sp|O75976|CBPD_HUMAN	O75976	CBPD_HUMAN	CPD	Carboxypeptidase D
KDPVQIKIKHTRTQEV	16	4	1	1	0			sp|Q86SQ4|GP126_HUMAN	Q86SQ4	GP126_HUMAN	GPR126	G-protein coupled receptor 126
KDQQFKKDQNVLSPVN	16	3	1	3	0			sp|O75044|SRGP2_HUMAN	O75044	SRGP2_HUMAN	SRGAP2	SLIT-ROBO Rho GTPase-activating protein 2	SRGAP2B, SRGAP2C	sp|P0DJJ0|SRG2C_HUMAN, sp|P0DMP2|SRG2B_HUMAN
KFDHLRKEASDPQPEE	16	3, 4	0.9252	2	0			sp|P52907|CAZA1_HUMAN	P52907	CAZA1_HUMAN	CAPZA1	F-actin-capping protein subunit alpha-1
KGAVYWTDVSEEAIKQ	16	3	1	1	0			sp|O75197|LRP5_HUMAN	O75197	LRP5_HUMAN	LRP5	Low-density lipoprotein receptor-related protein 5
KGEFSGDDSLLDLDPE	16	2	1	2	0			sp|Q16363|LAMA4_HUMAN	Q16363	LAMA4_HUMAN	LAMA4	Laminin subunit alpha-4
KGGVVGIKVDKGVVPL	16	3	0.964	1	0			sp|P04075|ALDOA_HUMAN	P04075	ALDOA_HUMAN	ALDOA	Fructose-bisphosphate aldolase A
KGKINSITVDNCKKLG	16	4	0.8727	1	0			sp|Q01518|CAP1_HUMAN	Q01518	CAP1_HUMAN	CAP1	Adenylyl cyclase-associated protein 1
KGKNIKIISKIENHEG	16	3, 4, 5	1	3	0			sp|P14618|KPYM_HUMAN	P14618	KPYM_HUMAN	PKM	Pyruvate kinase PKM
KGVFVLNKKNKLTQSK	16	4, 5	1	3	0			sp|P01024|CO3_HUMAN	P01024	CO3_HUMAN	C3	Complement C3
KIKKYRLQQAQKGTPM	16	4	1	1	0			sp|P05362|ICAM1_HUMAN	P05362	ICAM1_HUMAN	ICAM1	Intercellular adhesion molecule 1
KKANIRNMSVIAHVDH	16	4, 5	1	2	0			sp|P13639|EF2_HUMAN	P13639	EF2_HUMAN	EEF2	Elongation factor 2
KKKYFLQTTTPLDYEK	16	3, 4	1	2	0			sp|Q08174|PCDH1_HUMAN	Q08174	PCDH1_HUMAN	PCDH1	Protocadherin-1
KKNNIKLYVRRVFIMD	16	4	0.951	1	0			sp|P07900|HS90A_HUMAN	P07900	HS90A_HUMAN	HSP90AA1	Heat shock protein HSP 90-alpha	HSP90AB1, HSP90AB3P	sp|P08238|HS90B_HUMAN, sp|Q58FF7|H90B3_HUMAN
KKRNFILDQTNVSAAA	16	3	0.9983	1	0			sp|Q00839|HNRPU_HUMAN	Q00839	HNRPU_HUMAN	HNRNPU	Heterogeneous nuclear ribonucleoprotein U
KKVIYSQPSARSEGEF	16	3, 4	1	3	0			sp|Q9Y624|JAM1_HUMAN	Q9Y624	JAM1_HUMAN	F11R	Junctional adhesion molecule A
KKVVVYLQKLDTAYDD	16	3	0.8962	1	0			sp|P53634|CATC_HUMAN	P53634	CATC_HUMAN	CTSC	Dipeptidyl peptidase 1
KLAKWVAIQSVSAWPE	16	3	1	1	0			sp|Q96KP4|CNDP2_HUMAN	Q96KP4	CNDP2_HUMAN	CNDP2	Cytosolic non-specific dipeptidase
KNELVQKAKLAEQAER	16	3, 4	1	2	0			sp|P63104|1433Z_HUMAN	P63104	1433Z_HUMAN	YWHAZ	14-3-3 protein zeta/delta
KPGIFIPSCDEDGYYR	16	3	1	1	0			sp|Q92563|TICN2_HUMAN	Q92563	TICN2_HUMAN	SPOCK2	Testican-2
KPGQFIRSVDPDSPAE	16	2	1	1	0			sp|O14745|NHRF1_HUMAN	O14745	NHRF1_HUMAN	SLC9A3R1	Na(+)/H(+) exchange regulatory cofactor NHE-RF1
KPPGMAEKWKIARQES	16	4	1	1	0			sp|Q14126|DSG2_HUMAN	Q14126	DSG2_HUMAN	DSG2	Desmoglein-2
KQDIARARRLQAEAEE	16	4	0.9803	1	0			sp|Q13751|LAMB3_HUMAN	Q13751	LAMB3_HUMAN	LAMB3	Laminin subunit beta-3
KQKYDYFRKKLKKPAD	16	4	0.74	1	0			sp|Q96PU5|NED4L_HUMAN	Q96PU5	NED4L_HUMAN	NEDD4L	E3 ubiquitin-protein ligase NEDD4-like
KQSLTMDPVVKSKEIE	16	3, 4	1	8	0	6M(15.9949)		sp|P34932|HSP74_HUMAN	P34932	HSP74_HUMAN	HSPA4	Heat shock 70 kDa protein 4
KRLSYISQKVSDASDK	16	3, 4	1	5	0			sp|Q13753|LAMC2_HUMAN	Q13753	LAMC2_HUMAN	LAMC2	Laminin subunit gamma-2
KRPVFLSEETPYSYPT	16	3	0.9976	1	0			sp|P49023|PAXI_HUMAN	P49023	PAXI_HUMAN	PXN	Paxillin
KSAINRMVIDEQQSPD	16	3	0.9934	2	0	7M(15.9949)		sp|O75581|LRP6_HUMAN	O75581	LRP6_HUMAN	LRP6	Low-density lipoprotein receptor-related protein 6
KSDYIKLYVRRVFITD	16	4	1	2	0			sp|P14625|ENPL_HUMAN	P14625	ENPL_HUMAN	HSP90B1	Endoplasmin
KSELVQKAKLAEQAER	16	3, 4	1	5	0			sp|P31946|1433B_HUMAN	P31946	1433B_HUMAN	YWHAB	14-3-3 protein beta/alpha
KTEEFEVTKTAVAHRP	16	3, 4	1	3	0			sp|Q969H8|MYDGF_HUMAN	Q969H8	MYDGF_HUMAN	MYDGF	Myeloid-derived growth factor
KTKFLVPDHVNMSELI	16	3	0.9971	1	0			sp|A6NCE7|MP3B2_HUMAN	A6NCE7	MP3B2_HUMAN	MAP1LC3B2	Microtubule-associated proteins 1A/1B light chain 3 beta 2	MAP1LC3B	sp|Q9GZQ8|MLP3B_HUMAN
KTPRYTYNGATSVMSS	16	2, 3	1	4	0	14M(15.9949)		sp|P78369|CLD10_HUMAN	P78369	CLD10_HUMAN	CLDN10	Claudin-10
KVTQEIVTERSVSSRQ	16	4	1	3	0			sp|Q14126|DSG2_HUMAN	Q14126	DSG2_HUMAN	DSG2	Desmoglein-2
KYDHNFVKAINAIQKS	16	3, 4	1	3	0			sp|P53634|CATC_HUMAN	P53634	CATC_HUMAN	CTSC	Dipeptidyl peptidase 1
LAGKILVDVSNPTEQE	16	2	1	2	0			sp|Q658P3|STEA3_HUMAN	Q658P3	STEA3_HUMAN	STEAP3	Metalloreductase STEAP3
LAGLGLQQLDEGLFSR	16	2	1	2	0			sp|Q6EMK4|VASN_HUMAN	Q6EMK4	VASN_HUMAN	VASN	Vasorin
LAQQLTREATQAEIEA	16	2	1	1	0			sp|Q13753|LAMC2_HUMAN	Q13753	LAMC2_HUMAN	LAMC2	Laminin subunit gamma-2
LDKFLANVSTVLTSKY	16	3	1	2	0			P01966	P01966 SWISS-PROT:P01966 (Bos taurus) Hemoglobin subunit alpha
LEELARQAVDRALAEG	16	2, 3	1	4	0			sp|P48637|GSHB_HUMAN	P48637	GSHB_HUMAN	GSS	Glutathione synthetase
LEKIVLDNSVFSEHRN	16	3, 4	1	2	0			sp|Q00610|CLH1_HUMAN	Q00610	CLH1_HUMAN	CLTC	Clathrin heavy chain 1	CLTCL1	sp|P53675|CLH2_HUMAN
LEKLFKMDEASAQLLA	16	2, 3	1	6	0	7M(15.9949)		sp|Q9H8J5|MANS1_HUMAN	Q9H8J5	MANS1_HUMAN	MANSC1	MANSC domain-containing protein 1
LEKYNIEKDIAAHIKK	16	4, 5	1	2	0			sp|P63167|DYL1_HUMAN	P63167	DYL1_HUMAN	DYNLL1	Dynein light chain 1, cytoplasmic
LESMIKKPRPTRAEGS	16	4	0.9958	2	0			sp|P14618|KPYM_HUMAN	P14618	KPYM_HUMAN	PKM	Pyruvate kinase PKM
LFSDEFKVETSNKVLD	16	3	1	2	0			sp|O14672|ADA10_HUMAN	O14672	ADA10_HUMAN	ADAM10	Disintegrin and metalloproteinase domain-containing protein 10
LGPDWLLDVSHLVAPH	16	3	1	3	0			sp|Q24JP5|T132A_HUMAN	Q24JP5	T132A_HUMAN	TMEM132A	Transmembrane protein 132A
LKDPVQIKIKHTRTQE	16	4	1	2	0			sp|Q86SQ4|GP126_HUMAN	Q86SQ4	GP126_HUMAN	GPR126	G-protein coupled receptor 126
LKESILADKSLATRTD	16	3, 4	1	2	0			sp|O75832|PSD10_HUMAN	O75832	PSD10_HUMAN	PSMD10	26S proteasome non-ATPase regulatory subunit 10
LKEVKIMSRLKDPNII	16	3, 4	0.9667	2	0			sp|Q08345|DDR1_HUMAN	Q08345	DDR1_HUMAN	DDR1	Epithelial discoidin domain-containing receptor 1
LPDKNMFTINRNTGVI	16	2, 3	1	4	0	6M(15.9949)		sp|P12830|CADH1_HUMAN	P12830	CADH1_HUMAN	CDH1	Cadherin-1
LPMNEIEAWKAAEKKA	16	4	1	1	0			sp|Q8IV08|PLD3_HUMAN	Q8IV08	PLD3_HUMAN	PLD3	Phospholipase D3
LPQQIHSQVTPLSSQS	16	2	1	1	0			sp|Q14766|LTBP1_HUMAN	Q14766	LTBP1_HUMAN	LTBP1	Latent-transforming growth factor beta-binding protein 1
LPQSFQVDTSKAGVAP	16	2	1	2	0			sp|P21333|FLNA_HUMAN	P21333	FLNA_HUMAN	FLNA	Filamin-A
LPTQIYPLPKQQNLPK	16	3	1	2	0			sp|Q13873|BMPR2_HUMAN	Q13873	BMPR2_HUMAN	BMPR2	Bone morphogenetic protein receptor type-2
LQRLKAEATEAARQRS	16	4	1	2	0			sp|Q15149|PLEC_HUMAN	Q15149	PLEC_HUMAN	PLEC	Plectin
LQVLNTWYTKQYKPSA	16	3	0.9944	1	0			sp|Q6UX06|OLFM4_HUMAN	Q6UX06	OLFM4_HUMAN	OLFM4	Olfactomedin-4
LREHFTPEATQLASEQ	16	3	1	1	0			sp|Q9UKK3|PARP4_HUMAN	Q9UKK3	PARP4_HUMAN	PARP4	Poly [ADP-ribose] polymerase 4
LRFKWFKNGNELNRKN	16	5	1	1	0			sp|Q02297|NRG1_HUMAN	Q02297	NRG1_HUMAN	NRG1	Pro-neuregulin-1, membrane-bound isoform
LRGWLKSNVSDAVAQS	16	3	0.8923	1	0			sp|P60174|TPIS_HUMAN	P60174	TPIS_HUMAN	TPI1	Triosephosphate isomerase
LRRLVRIGVLDEGKMK	16	5	0.9183	1	0			sp|P46781|RS9_HUMAN	P46781	RS9_HUMAN	RPS9	40S ribosomal protein S9
LRSWTAADTAAQITQR	16	3	1	2	0			sp|Q07000|1C15_HUMAN	Q07000	1C15_HUMAN	HLA-C	HLA class I histocompatibility antigen, Cw-15 alpha chain	HLA-B	sp|P01889|1B07_HUMAN, sp|P04222|1C03_HUMAN, sp|P10321|1C07_HUMAN, sp|P30460|1B08_HUMAN, sp|P30479|1B41_HUMAN, sp|P30480|1B42_HUMAN, sp|P30499|1C01_HUMAN, sp|P30501|1C02_HUMAN, sp|P30504|1C04_HUMAN, sp|P30505|1C08_HUMAN, sp|P30508|1C12_HUMAN, sp|P30510|1C14_HUMAN, sp|Q04826|1B40_HUMAN, sp|Q29865|1C18_HUMAN, sp|Q29963|1C06_HUMAN, sp|Q31612|1B73_HUMAN
LSSWTAADTAAQITQR	16	2, 3	1	3	0			sp|P18464|1B51_HUMAN	P18464	1B51_HUMAN	HLA-B	HLA class I histocompatibility antigen, B-51 alpha chain		sp|P03989|1B27_HUMAN, sp|P10319|1B58_HUMAN, sp|P18463|1B37_HUMAN, sp|P18465|1B57_HUMAN, sp|P30462|1B14_HUMAN, sp|P30464|1B15_HUMAN, sp|P30466|1B18_HUMAN, sp|P30475|1B39_HUMAN, sp|P30481|1B44_HUMAN, sp|P30483|1B45_HUMAN, sp|P30484|1B46_HUMAN, sp|P30485|1B47_HUMAN, sp|P30487|1B49_HUMAN, sp|P30488|1B50_HUMAN, sp|P30490|1B52_HUMAN, sp|P30491|1B53_HUMAN, sp|P30492|1B54_HUMAN, sp|P30493|1B55_HUMAN, sp|P30495|1B56_HUMAN, sp|P30498|1B78_HUMAN, sp|P30685|1B35_HUMAN, sp|Q29718|1B82_HUMAN, sp|Q29836|1B67_HUMAN, sp|Q29940|1B59_HUMAN, sp|Q95365|1B38_HUMAN
LTDEIVKDVKQTYLAR	16	3, 4	1	4	0			sp|P13726|TF_HUMAN	P13726	TF_HUMAN	F3	Tissue factor
LTYRYRNQKDPRANPS	16	3, 5	0.9809	3	0			sp|O95857|TSN13_HUMAN	O95857	TSN13_HUMAN	TSPAN13	Tetraspanin-13
MAALRAKEELERQAVD	16	3	1	3	0	1M(15.9949)		sp|P15311|EZRI_HUMAN	P15311	EZRI_HUMAN	EZR	Ezrin
MAEIEKFDKSKLKKTE	16	3, 4	1	6	0	1M(15.9949)		sp|P62328|TYB4_HUMAN	P62328	TYB4_HUMAN	TMSB4X	Thymosin beta-4	TMSB4Y	sp|O14604|TYB4Y_HUMAN
MDRSYADQSTLHAEDP	16	3	0.869	1	0	1M(15.9949)		sp|Q15262|PTPRK_HUMAN	Q15262	PTPRK_HUMAN	PTPRK	Receptor-type tyrosine-protein phosphatase kappa
MGEIASFDKAKLKKTE	16	3, 4	1	7	0	1M(15.9949)		sp|P63313|TYB10_HUMAN	P63313	TYB10_HUMAN	TMSB10	Thymosin beta-10
MPIYVTGITNHQNPFS	16	2	1	1	0			sp|Q8TEM1|PO210_HUMAN	Q8TEM1	PO210_HUMAN	NUP210	Nuclear pore membrane glycoprotein 210
NDKRFYPESSYKSTPV	16	3	1	2	0			sp|Q16625|OCLN_HUMAN	Q16625	OCLN_HUMAN	OCLN	Occludin
NEFSLKTFKRKSEVER	16	4	1	1	0			sp|O00339|MATN2_HUMAN	O00339	MATN2_HUMAN	MATN2	Matrilin-2
NFVIRRNPADPQRIPS	16	4	0.9849	1	0			sp|Q12805|FBLN3_HUMAN	Q12805	FBLN3_HUMAN	EFEMP1	EGF-containing fibulin-like extracellular matrix protein 1
NGHLYREDQTSPAPGL	16	3	0.9611	2	0			sp|Q96FE7|P3IP1_HUMAN	Q96FE7	P3IP1_HUMAN	PIK3IP1	Phosphoinositide-3-kinase-interacting protein 1
NGKQISGFGKKFYYKA	16	4, 5	1	2	0			sp|P15529|MCP_HUMAN	P15529	MCP_HUMAN	CD46	Membrane cofactor protein
NHTEYASIQTSPQPAS	16	2	1	2	0			sp|P78324|SHPS1_HUMAN	P78324	SHPS1_HUMAN	SIRPA	Tyrosine-protein phosphatase non-receptor type substrate 1
NIFSFYLSRDPDAQPG	16	2	1	3	0			sp|P07339|CATD_HUMAN	P07339	CATD_HUMAN	CTSD	Cathepsin D
NIPSYVKNHGILSGRD	16	4	1	1	0			sp|Q09328|MGT5A_HUMAN	Q09328	MGT5A_HUMAN	MGAT5	Alpha-1,6-mannosylglycoprotein 6-beta-N-acetylglucosaminyltransferase A
NKGRLLKAGRQVREPG	16	4	0.813	1	0			sp|P01024|CO3_HUMAN	P01024	CO3_HUMAN	C3	Complement C3
NKQDLLAEKVLAGKSK	16	4	0.9695	2	0			sp|P63092|GNAS2_HUMAN	P63092	GNAS2_HUMAN	GNAS	Guanine nucleotide-binding protein G(s) subunit alpha isoforms short		sp|Q5JWF2|GNAS1_HUMAN
NLSHDLVQEAIDHAQD	16	3	0.9999	1	0			sp|Q16363|LAMA4_HUMAN	Q16363	LAMA4_HUMAN	LAMA4	Laminin subunit alpha-4
NNHIYWTDVSLKTISR	16	3, 4	1	4	0			sp|O75197|LRP5_HUMAN	O75197	LRP5_HUMAN	LRP5	Low-density lipoprotein receptor-related protein 5
NPAVVRPHAQIPQRQY	16	3	1	2	0			sp|P07498|CASK_HUMAN	P07498	CASK_HUMAN	CSN3	Kappa-casein
NPLKIFPSKRILRRHK	16	4	0.7797	1	0			sp|P22223|CADH3_HUMAN	P22223	CADH3_HUMAN	CDH3	Cadherin-3
NPRKFNLDATELSIRK	16	3, 4	1	3	0			sp|O43752|STX6_HUMAN	O43752	STX6_HUMAN	STX6	Syntaxin-6
NREEFARFDSDVGEFR	16	3	1	2	0			sp|P04440|DPB1_HUMAN	P04440	DPB1_HUMAN	HLA-DPB1	HLA class II histocompatibility antigen, DP beta 1 chain
NRHEVRKMTLDRSEYT	16	3, 4, 5	1	4	0			sp|P01130|LDLR_HUMAN	P01130	LDLR_HUMAN	LDLR	Low-density lipoprotein receptor
NRHSFIVTSSDRGKPS	16	4	1	1	0			sp|Q6V0I7|FAT4_HUMAN	Q6V0I7	FAT4_HUMAN	FAT4	Protocadherin Fat 4
NRSWKYNQSISLRRPR	16	5	1	4	0			sp|Q9UBH6|XPR1_HUMAN	Q9UBH6	XPR1_HUMAN	XPR1	Xenotropic and polytropic retrovirus receptor 1
NTQIFKTNTQTYRENL	16	3	1	1	0			sp|P18464|1B51_HUMAN	P18464	1B51_HUMAN	HLA-B	HLA class I histocompatibility antigen, B-51 alpha chain		sp|P30491|1B53_HUMAN, sp|Q29940|1B59_HUMAN
NVLRIINEPTAAAIAY	16	2	1	2	0			sp|P11142|HSP7C_HUMAN	P11142	HSP7C_HUMAN	HSPA8	Heat shock cognate 71 kDa protein	HSPA1A, HSPA1B, HSPA1L, HSPA2, HSPA6	sp|P0DMV8|HS71A_HUMAN, sp|P0DMV9|HS71B_HUMAN, sp|P17066|HSP76_HUMAN, sp|P34931|HS71L_HUMAN, sp|P54652|HSP72_HUMAN
NYGFVVEKTAAARLPP	16	3	1	2	0			sp|Q96EY5|MB12A_HUMAN	Q96EY5	MB12A_HUMAN	MVB12A	Multivesicular body subunit 12A
PAEFVVNTSNAGAGAL	16	2	0.7982	1	0			sp|P21333|FLNA_HUMAN	P21333	FLNA_HUMAN	FLNA	Filamin-A
PLEIVSIPDNHGHIDP	16	3	0.9942	1	0			sp|P49788|TIG1_HUMAN	P49788	TIG1_HUMAN	RARRES1	Retinoic acid receptor responder protein 1
QGDLEYQMSTTARAKR	16	4	0.999	2	0			sp|P14923|PLAK_HUMAN	P14923	PLAK_HUMAN	JUP	Junction plakoglobin
QGVFREATTEFSVDAR	16	3	1	2	0			sp|P21333|FLNA_HUMAN	P21333	FLNA_HUMAN	FLNA	Filamin-A
QPEYQEVSTEEQREEI	16	2	1	1	0			sp|Q9Y4L1|HYOU1_HUMAN	Q9Y4L1	HYOU1_HUMAN	HYOU1	Hypoxia up-regulated protein 1
QQRLIFAGKQLEDGRT	16	4	1	1	0			sp|P0CG47|UBB_HUMAN	P0CG47	UBB_HUMAN	UBB	Polyubiquitin-B	RPS27A, UBA52, UBC	sp|P0CG48|UBC_HUMAN, sp|P62979|RS27A_HUMAN, sp|P62987|RL40_HUMAN
QRGVIINTASVAAFEG	16	2	1	2	0			sp|Q99714|HCD2_HUMAN	Q99714	HCD2_HUMAN	HSD17B10	3-hydroxyacyl-CoA dehydrogenase type-2
QSELAAHQKKILHVDN	16	3	1	2	0			sp|P25786|PSA1_HUMAN	P25786	PSA1_HUMAN	PSMA1	Proteasome subunit alpha type-1
RARFVVEKAEQQKKAA	16	5	0.9213	1	0			sp|P35232|PHB_HUMAN	P35232	PHB_HUMAN	PHB	Prohibitin
RASWRIISSIEQKEEN	16	4	1	1	0			sp|P62258|1433E_HUMAN	P62258	1433E_HUMAN	YWHAE	14-3-3 protein epsilon
RATKYEVNIGSSAAKG	16	3, 4	1	2	0			sp|Q14517|FAT1_HUMAN	Q14517	FAT1_HUMAN	FAT1	Protocadherin Fat 1
RDFLSEASIMGQFDHP	16	3	1	2	0			sp|P29322|EPHA8_HUMAN	P29322	EPHA8_HUMAN	EPHA8	Ephrin type-A receptor 8	EPHA4, EPHB1, EPHB2, EPHB3	sp|P29323|EPHB2_HUMAN, sp|P54753|EPHB3_HUMAN, sp|P54762|EPHB1_HUMAN, sp|P54764|EPHA4_HUMAN
RDRKMVGDVTGAQAYA	16	3, 4	1	3	0			sp|P13164|IFM1_HUMAN	P13164	IFM1_HUMAN	IFITM1	Interferon-induced transmembrane protein 1	IFITM2, IFITM3	sp|Q01628|IFM3_HUMAN, sp|Q01629|IFM2_HUMAN
RDYLHYIRKYNRFEKR	16	5, 6	0.9239	2	0			sp|P62280|RS11_HUMAN	P62280	RS11_HUMAN	RPS11	40S ribosomal protein S11
REAILAIHKEAQRIAE	16	4	1	1	0			sp|O43707|ACTN4_HUMAN	O43707	ACTN4_HUMAN	ACTN4	Alpha-actinin-4
REHQFTKIDTIAADES	16	3	1	2	0			sp|P29320|EPHA3_HUMAN	P29320	EPHA3_HUMAN	EPHA3	Ephrin type-A receptor 3
REQLVQKARLAEQAER	16	4, 5	1	4	0			sp|P61981|1433G_HUMAN	P61981	1433G_HUMAN	YWHAG	14-3-3 protein gamma
RETLQQHKLLKVIRKK	16	5	1	2	0			sp|P14625|ENPL_HUMAN	P14625	ENPL_HUMAN	HSP90B1	Endoplasmin
RFEGQFSINKVPGNFH	16	3	1	1	0			sp|Q969X5|ERGI1_HUMAN	Q969X5	ERGI1_HUMAN	ERGIC1	Endoplasmic reticulum-Golgi intermediate compartment protein 1
RGNAILVRDRIHKFHR	16	5	1	2	0			sp|P19021|AMD_HUMAN	P19021	AMD_HUMAN	PAM	Peptidyl-glycine alpha-amidating monooxygenase
RGYMEIEQSVKSFKMP	16	3	1	1	0			sp|Q8NC54|KCT2_HUMAN	Q8NC54	KCT2_HUMAN	KCT2	Keratinocyte-associated transmembrane protein 2
RIKVLDINDNEPVFTQ	16	3	1	2	0			sp|Q14126|DSG2_HUMAN	Q14126	DSG2_HUMAN	DSG2	Desmoglein-2
RIKVVKHPIFERRGDD	16	4, 5	0.9883	2	0			sp|Q9UBS4|DJB11_HUMAN	Q9UBS4	DJB11_HUMAN	DNAJB11	DnaJ homolog subfamily B member 11
RINEVKTEISVESKHQ	16	4	1	1	0			sp|Q6IBS0|TWF2_HUMAN	Q6IBS0	TWF2_HUMAN	TWF2	Twinfilin-2
RIQLVEEELDRAQERL	16	3, 4	1	3	0			Q3SX28	Q3SX28 TREMBL:Q3SX28;Q5KR48 (Bos taurus) Tropomyosin 2				TPM1, TPM2, TPM3, TPM4	sp|P06753|TPM3_HUMAN, sp|P07951|TPM2_HUMAN, sp|P09493|TPM1_HUMAN, sp|P67936|TPM4_HUMAN
RKEKYNADYDLSARQG	16	4	1	1	0			sp|Q13505|MTX1_HUMAN	Q13505	MTX1_HUMAN	MTX1	Metaxin-1
RKHEAFESDLAAHQDR	16	4, 5	0.9991	2	0			sp|O43707|ACTN4_HUMAN	O43707	ACTN4_HUMAN	ACTN4	Alpha-actinin-4	ACTN2	sp|P35609|ACTN2_HUMAN
RKLMVALAKGRRAEDG	16	4	0.9999	1	0			sp|P07355|ANXA2_HUMAN	P07355	ANXA2_HUMAN	ANXA2	Annexin A2	ANXA2P2	sp|A6NMY6|AXA2L_HUMAN
RLSYISQKVSDASDKT	16	3	1	3	0			sp|Q13753|LAMC2_HUMAN	Q13753	LAMC2_HUMAN	LAMC2	Laminin subunit gamma-2
RNIIHGSDSVKSAEKE	16	4	1	1	0			sp|O60361|NDK8_HUMAN	O60361	NDK8_HUMAN	NME2P1	Putative nucleoside diphosphate kinase	NME2	sp|P22392|NDKB_HUMAN
RNPLKIFPSKRILRRH	16	5	0.9885	2	0			sp|P22223|CADH3_HUMAN	P22223	CADH3_HUMAN	CDH3	Cadherin-3
RPGVYTLASSYASWIQ	16	2	1	3	0			sp|Q16651|PRSS8_HUMAN	Q16651	PRSS8_HUMAN	PRSS8	Prostasin
RPKDYEVDATLKSLNN	16	3	1	2	0			sp|P08123|CO1A2_HUMAN	P08123	CO1A2_HUMAN	COL1A2	Collagen alpha-2(I) chain
RPRAPIIAVTRNPQTA	16	3, 4	1	3	0			sp|P14618|KPYM_HUMAN	P14618	KPYM_HUMAN	PKM	Pyruvate kinase PKM
RPVINIVHKTLVPRPA	16	4	1	1	0			sp|P26006|ITA3_HUMAN	P26006	ITA3_HUMAN	ITGA3	Integrin alpha-3
RRIQLVEEELDRAQER	16	4	1	2	0			Q3SX28	Q3SX28 TREMBL:Q3SX28;Q5KR48 (Bos taurus) Tropomyosin 2				TPM1, TPM2, TPM3, TPM4	sp|P06753|TPM3_HUMAN, sp|P07951|TPM2_HUMAN, sp|P09493|TPM1_HUMAN, sp|P67936|TPM4_HUMAN
RTPKIQVYSRHPAENG	16	4	0.9915	1	0			sp|P61769|B2MG_HUMAN	P61769	B2MG_HUMAN	B2M	Beta-2-microglobulin
RTQILSIKKVTSEDLK	16	4	1	1	0			sp|Q9NPH3|IL1AP_HUMAN	Q9NPH3	IL1AP_HUMAN	IL1RAP	Interleukin-1 receptor accessory protein
RVKYWIQGDSESEAHL	16	4	1	1	0			sp|P16144|ITB4_HUMAN	P16144	ITB4_HUMAN	ITGB4	Integrin beta-4
SADYYKGEESNSSANK	16	3	1	1	0			sp|P54920|SNAA_HUMAN	P54920	SNAA_HUMAN	NAPA	Alpha-soluble NSF attachment protein	NAPB	sp|Q9H115|SNAB_HUMAN
SARTYSIDGPNASRPQ	16	3	1	3	0			sp|Q96RT1|LAP2_HUMAN	Q96RT1	LAP2_HUMAN	ERBB2IP	Protein LAP2
SDEFKVETSNKVLDYD	16	2, 3	1	4	0			sp|O14672|ADA10_HUMAN	O14672	ADA10_HUMAN	ADAM10	Disintegrin and metalloproteinase domain-containing protein 10
SDEKIRMNRVVRNNLR	16	5	1	2	0			sp|P55072|TERA_HUMAN	P55072	TERA_HUMAN	VCP	Transitional endoplasmic reticulum ATPase
SDLRHLRAVPTDEARA	16	4	1	2	0			sp|P62491|RB11A_HUMAN	P62491	RB11A_HUMAN	RAB11A	Ras-related protein Rab-11A	RAB11B	sp|Q15907|RB11B_HUMAN
SDQIRVAPSLKSQRGS	16	3, 4	1	3	0			sp|P49257|LMAN1_HUMAN	P49257	LMAN1_HUMAN	LMAN1	Protein ERGIC-53
SDTDFLLEDSTLSDFK	16	2	1	1	0			sp|Q9UJM3|ERRFI_HUMAN	Q9UJM3	ERRFI_HUMAN	ERRFI1	ERBB receptor feedback inhibitor 1
SDYNIQKESTLHLVLR	16	3, 4	1	4	0			sp|P0CG47|UBB_HUMAN	P0CG47	UBB_HUMAN	UBB	Polyubiquitin-B	RPS27A, UBA52, UBC	sp|P0CG48|UBC_HUMAN, sp|P62979|RS27A_HUMAN, sp|P62987|RL40_HUMAN
SEVEYTVNKGPASSNR	16	3	1	1	0			sp|P0CAP2|GRL1A_HUMAN	P0CAP2	GRL1A_HUMAN	POLR2M	DNA-directed RNA polymerase II subunit GRINL1A	GCOM2	sp|Q9BZD3|GCOM2_HUMAN
SFGYLREEPLDKSYDF	16	3	0.9887	1	0			sp|O15230|LAMA5_HUMAN	O15230	LAMA5_HUMAN	LAMA5	Laminin subunit alpha-5
SGAIIVLTKSGRSAHQ	16	3	0.9958	1	0			sp|P14618|KPYM_HUMAN	P14618	KPYM_HUMAN	PKM	Pyruvate kinase PKM
SGGGGGGGLGSGGSIR	16	2	0.9319	1	0			sp|P35527|K1C9_HUMAN	P35527	K1C9_HUMAN	KRT9	Keratin, type I cytoskeletal 9		P35527
SGKELHINLIPNKQDR	16	4, 5	1	3	0			sp|P07900|HS90A_HUMAN	P07900	HS90A_HUMAN	HSP90AA1	Heat shock protein HSP 90-alpha
SGQAFELILSPRSKES	16	3	0.9765	2	0			sp|P16949|STMN1_HUMAN	P16949	STMN1_HUMAN	STMN1	Stathmin
SHDLVQEAIDHAQDLQ	16	2, 3	1	4	0			sp|Q16363|LAMA4_HUMAN	Q16363	LAMA4_HUMAN	LAMA4	Laminin subunit alpha-4
SIRQFTSSSSIKGSSG	16	3	1	1	0			sp|Q04695|K1C17_HUMAN	Q04695	K1C17_HUMAN	KRT17	Keratin, type I cytoskeletal 17		Q04695
SKAVIVLNEGIKVQTK	16	3	1	1	0			sp|O75976|CBPD_HUMAN	O75976	CBPD_HUMAN	CPD	Carboxypeptidase D
SKGGVVGIKVDKGVVP	16	3	0.9578	1	0			sp|P04075|ALDOA_HUMAN	P04075	ALDOA_HUMAN	ALDOA	Fructose-bisphosphate aldolase A
SKKKYFLQTTTPLDYE	16	3	1	1	0			sp|Q08174|PCDH1_HUMAN	Q08174	PCDH1_HUMAN	PCDH1	Protocadherin-1
SKKVIYSQPSARSEGE	16	3	1	1	0			sp|Q9Y624|JAM1_HUMAN	Q9Y624	JAM1_HUMAN	F11R	Junctional adhesion molecule A
SKMSYLQMRNSQAHRN	16	4	0.9973	1	0			sp|Q9BXS4|TMM59_HUMAN	Q9BXS4	TMM59_HUMAN	TMEM59	Transmembrane protein 59
SLDKFLANVSTVLTSK	16	2, 3	1	4	0			P01966	P01966 SWISS-PROT:P01966 (Bos taurus) Hemoglobin subunit alpha
SLKKFRLDPATGSLYT	16	3	0.9993	1	0			sp|Q14517|FAT1_HUMAN	Q14517	FAT1_HUMAN	FAT1	Protocadherin Fat 1
SNPSYNYEIVNRASLA	16	2	1	2	0			sp|Q14204|DYHC1_HUMAN	Q14204	DYHC1_HUMAN	DYNC1H1	Cytoplasmic dynein 1 heavy chain 1
SNPTYMNQNSNLQSAT	16	2	0.9341	1	0			sp|O75886|STAM2_HUMAN	O75886	STAM2_HUMAN	STAM2	Signal transducing adapter molecule 2
SPDDKYIYVADILAHE	16	3	1	1	0			sp|Q15165|PON2_HUMAN	Q15165	PON2_HUMAN	PON2	Serum paraoxonase/arylesterase 2
SPDHYLVDHTLDGRVL	16	2, 3, 4	1	5	0			sp|P49327|FAS_HUMAN	P49327	FAS_HUMAN	FASN	Fatty acid synthase
SPHTYVSDTTSSPMIT	16	2	1	1	0			sp|Q04721|NOTC2_HUMAN	Q04721	NOTC2_HUMAN	NOTCH2	Neurogenic locus notch homolog protein 2
SPKPSVYLSTPSSASK	16	3	0.9413	1	0			sp|Q9Y5K6|CD2AP_HUMAN	Q9Y5K6	CD2AP_HUMAN	CD2AP	CD2-associated protein
SPLPSIQLQPQSPSAS	16	2	0.9838	1	0			sp|Q08174|PCDH1_HUMAN	Q08174	PCDH1_HUMAN	PCDH1	Protocadherin-1
SPLQRYSEDPTVPLPS	16	2	1	2	0			sp|P04626|ERBB2_HUMAN	P04626	ERBB2_HUMAN	ERBB2	Receptor tyrosine-protein kinase erbB-2
SPPPVKIESSSPSVTE	16	2	1	2	0			sp|P98160|PGBM_HUMAN	P98160	PGBM_HUMAN	HSPG2	Basement membrane-specific heparan sulfate proteoglycan core protein
SPRAIHSWLTRAMYSR	16	4	1	1	0			sp|P28070|PSB4_HUMAN	P28070	PSB4_HUMAN	PSMB4	Proteasome subunit beta type-4
SPRGLRTEVTSKMFQK	16	4	1	1	0			sp|P16144|ITB4_HUMAN	P16144	ITB4_HUMAN	ITGB4	Integrin beta-4
SPRRIRAEGVPASAYR	16	4	1	1	0			sp|Q8IUW3|SPA2L_HUMAN	Q8IUW3	SPA2L_HUMAN	SPATA2L	Spermatogenesis-associated protein 2-like protein
SSHNFQLESVNKLYQD	16	2, 3	1	2	0			sp|Q8NBJ4|GOLM1_HUMAN	Q8NBJ4	GOLM1_HUMAN	GOLM1	Golgi membrane protein 1
SSLVLRFVKGQFHEYQ	16	3	1	1	0			sp|P51148|RAB5C_HUMAN	P51148	RAB5C_HUMAN	RAB5C	Ras-related protein Rab-5C	RAB5B	sp|P61020|RAB5B_HUMAN
SVSFVSENSVVAAGHD	16	2	1	2	0			sp|Q92747|ARC1A_HUMAN	Q92747	ARC1A_HUMAN	ARPC1A	Actin-related protein 2/3 complex subunit 1A
SVSLVADENPFAQGAL	16	2	0.9994	1	0			sp|P06396|GELS_HUMAN	P06396	GELS_HUMAN	GSN	Gelsolin		Q3SX14
TAAFAAARSIRARDPG	16	3, 4	1	4	0			sp|O95831|AIFM1_HUMAN	O95831	AIFM1_HUMAN	AIFM1	Apoptosis-inducing factor 1, mitochondrial
TARFQQQSNPPSRSWH	16	4	0.8676	1	0			sp|Q9C0D5|TANC1_HUMAN	Q9C0D5	TANC1_HUMAN	TANC1	Protein TANC1
TDEIVKDVKQTYLARV	16	3	1	1	0			sp|P13726|TF_HUMAN	P13726	TF_HUMAN	F3	Tissue factor
TEDIKLNKAEKAWKPS	16	4	1	1	0			sp|Q04637|IF4G1_HUMAN	Q04637	IF4G1_HUMAN	EIF4G1	Eukaryotic translation initiation factor 4 gamma 1
TEEFEVTKTAVAHRPG	16	3, 4	1	4	0			sp|Q969H8|MYDGF_HUMAN	Q969H8	MYDGF_HUMAN	MYDGF	Myeloid-derived growth factor
TEHSYHVEETVSQDCN	16	3	0.762	1	0			sp|Q12797|ASPH_HUMAN	Q12797	ASPH_HUMAN	ASPH	Aspartyl/asparaginyl beta-hydroxylase
TGAISTRAELDREDFE	16	3	0.9645	1	0			sp|P12830|CADH1_HUMAN	P12830	CADH1_HUMAN	CDH1	Cadherin-1
TGPPIKAEPKAPYAPG	16	3	0.9156	1	0			sp|Q9Y2G1|MRF_HUMAN	Q9Y2G1	MRF_HUMAN	MYRF	Myelin regulatory factor
TGSIKVFRSLDREAET	16	3	0.9625	1	0			sp|Q02487|DSC2_HUMAN	Q02487	DSC2_HUMAN	DSC2	Desmocollin-2
THKGEIRGASTPFQFR	16	4	0.9608	1	0			sp|Q86VP1|TAXB1_HUMAN	Q86VP1	TAXB1_HUMAN	TAX1BP1	Tax1-binding protein 1
TKGKVKLAAVDATVNQ	16	3	1	2	0			sp|Q15084|PDIA6_HUMAN	Q15084	PDIA6_HUMAN	PDIA6	Protein disulfide-isomerase A6
TKLLIAAQKQKVVEKE	16	4	0.9868	1	0			sp|O94905|ERLN2_HUMAN	O94905	ERLN2_HUMAN	ERLIN2	Erlin-2	ERLIN1	sp|O75477|ERLN1_HUMAN
TLRQIRQGNTKQRIDE	16	4	0.9975	1	0			sp|P15311|EZRI_HUMAN	P15311	EZRI_HUMAN	EZR	Ezrin	MSN, RDX	sp|P26038|MOES_HUMAN, sp|P35241|RADI_HUMAN
TNKEIRDINRVYREEL	16	4	0.9995	1	0			sp|P04083|ANXA1_HUMAN	P04083	ANXA1_HUMAN	ANXA1	Annexin A1
TNKIYKDDISNSSFVN	16	3	1	1	0			sp|Q9HB90|RRAGC_HUMAN	Q9HB90	RRAGC_HUMAN	RRAGC	Ras-related GTP-binding protein C
TNLLSRFTRNEFSHDS	16	3	0.8859	1	0			sp|P57735|RAB25_HUMAN	P57735	RAB25_HUMAN	RAB25	Ras-related protein Rab-25
TPEAFSLDSSLRGKQR	16	3, 4	1	3	0			sp|Q9H3S7|PTN23_HUMAN	Q9H3S7	PTN23_HUMAN	PTPN23	Tyrosine-protein phosphatase non-receptor type 23
TPKIQVYSRHPAENGK	16	4, 5	1	2	0			sp|P61769|B2MG_HUMAN	P61769	B2MG_HUMAN	B2M	Beta-2-microglobulin
TPLGIFYNNRVHSNFK	16	3, 4	1	3	0			sp|Q9UHN6|TMEM2_HUMAN	Q9UHN6	TMEM2_HUMAN	TMEM2	Transmembrane protein 2
TPPSYESVDDINADKN	16	2	1	1	0			sp|P53990|IST1_HUMAN	P53990	IST1_HUMAN	IST1	IST1 homolog
TPTVRIESSSSQVAEG	16	2	1	2	0			sp|P98160|PGBM_HUMAN	P98160	PGBM_HUMAN	HSPG2	Basement membrane-specific heparan sulfate proteoglycan core protein
TQFVRFDSDAASQRME	16	3	1	1	0			sp|P05534|1A24_HUMAN	P05534	1A24_HUMAN	HLA-A	HLA class I histocompatibility antigen, A-24 alpha chain		sp|P01891|1A68_HUMAN, sp|P01892|1A02_HUMAN, sp|P04439|1A03_HUMAN, sp|P10314|1A32_HUMAN, sp|P10316|1A69_HUMAN, sp|P13746|1A11_HUMAN, sp|P16188|1A30_HUMAN, sp|P16189|1A31_HUMAN, sp|P16190|1A33_HUMAN, sp|P18462|1A25_HUMAN, sp|P30447|1A23_HUMAN, sp|P30450|1A26_HUMAN, sp|P30453|1A34_HUMAN, sp|P30456|1A43_HUMAN, sp|P30457|1A66_HUMAN, sp|P30459|1A74_HUMAN, sp|P30512|1A29_HUMAN
TQHIWESDSNEFSVIA	16	2	1	2	0			sp|P14625|ENPL_HUMAN	P14625	ENPL_HUMAN	HSP90B1	Endoplasmin
TQNSFELQISESAQPG	16	2	0.9878	2	0			sp|Q9UN71|PCDGG_HUMAN	Q9UN71	PCDGG_HUMAN	PCDHGB4	Protocadherin gamma-B4	PCDHGB5	sp|Q9Y5G0|PCDGH_HUMAN
TQPIRIEPSSSQVAEG	16	2	1	2	0			sp|P98160|PGBM_HUMAN	P98160	PGBM_HUMAN	HSPG2	Basement membrane-specific heparan sulfate proteoglycan core protein
TRDLASIARLRIAKGG	16	3, 4	1	3	0			sp|P07996|TSP1_HUMAN	P07996	TSP1_HUMAN	THBS1	Thrombospondin-1		Q28194
TSLMIRHDKVLRSFDS	16	3	0.792	1	0			sp|P00390|GSHR_HUMAN	P00390	GSHR_HUMAN	GSR	Glutathione reductase, mitochondrial
TTAFQYIIDNKGIDSD	16	2, 3	1	3	0			sp|P25774|CATS_HUMAN	P25774	CATS_HUMAN	CTSS	Cathepsin S
TTQVYTEEETRRAFEE	16	3	0.9987	2	0			sp|Q15149|PLEC_HUMAN	Q15149	PLEC_HUMAN	PLEC	Plectin
TTTQLYTDRTEKLRPE	16	3, 4	1	3	0			sp|Q15582|BGH3_HUMAN	Q15582	BGH3_HUMAN	TGFBI	Transforming growth factor-beta-induced protein ig-h3
TVDDLVAEITPKGRAL	16	3	1	1	0			sp|Q9NPA8|ENY2_HUMAN	Q9NPA8	ENY2_HUMAN	ENY2	Transcription and mRNA export factor ENY2
TVIDYNGERTLDGFKK	16	3, 4	0.9995	2	0			sp|P07237|PDIA1_HUMAN	P07237	PDIA1_HUMAN	P4HB	Protein disulfide-isomerase
VAEKALQEYRKKHREE	16	4	0.9983	1	0			sp|P10909|CLUS_HUMAN	P10909	CLUS_HUMAN	CLU	Clusterin
VAKHFVALSTNTTKVK	16	3, 4	0.9712	2	0			sp|P06744|G6PI_HUMAN	P06744	G6PI_HUMAN	GPI	Glucose-6-phosphate isomerase
VAVLLTKKSLARRVYA	16	4	0.9923	1	0			sp|P49327|FAS_HUMAN	P49327	FAS_HUMAN	FASN	Fatty acid synthase
VDAVIAELKKQSKPVT	16	3	1	1	0			sp|P10809|CH60_HUMAN	P10809	CH60_HUMAN	HSPD1	60 kDa heat shock protein, mitochondrial
VDDTQFVRFDSDAASQ	16	2	1	1	0			sp|P05534|1A24_HUMAN	P05534	1A24_HUMAN	HLA-A	HLA class I histocompatibility antigen, A-24 alpha chain		sp|P01891|1A68_HUMAN, sp|P01892|1A02_HUMAN, sp|P04439|1A03_HUMAN, sp|P10314|1A32_HUMAN, sp|P10316|1A69_HUMAN, sp|P13746|1A11_HUMAN, sp|P16188|1A30_HUMAN, sp|P16189|1A31_HUMAN, sp|P16190|1A33_HUMAN, sp|P18462|1A25_HUMAN, sp|P30443|1A01_HUMAN, sp|P30447|1A23_HUMAN, sp|P30450|1A26_HUMAN, sp|P30453|1A34_HUMAN, sp|P30455|1A36_HUMAN, sp|P30456|1A43_HUMAN, sp|P30457|1A66_HUMAN, sp|P30459|1A74_HUMAN, sp|P30512|1A29_HUMAN
VDIITWNKNVRRGDIT	16	3	0.9563	1	0			sp|Q8WWY8|LIPH_HUMAN	Q8WWY8	LIPH_HUMAN	LIPH	Lipase member H
VDKGVFVLNKKNKLTQ	16	4	1	2	0			sp|P01024|CO3_HUMAN	P01024	CO3_HUMAN	C3	Complement C3		Q2UVX4
VDNIIKAAPRKRVPDH	16	3, 4, 5	1	4	0			sp|P78371|TCPB_HUMAN	P78371	TCPB_HUMAN	CCT2	T-complex protein 1 subunit beta
VEVYLLDTSIQSDHRE	16	2, 3	1	4	0			sp|Q8NBP7|PCSK9_HUMAN	Q8NBP7	PCSK9_HUMAN	PCSK9	Proprotein convertase subtilisin/kexin type 9
VGDTVSYSKKRLRYDS	16	3, 4	0.9944	3	0			sp|Q08357|S20A2_HUMAN	Q08357	S20A2_HUMAN	SLC20A2	Sodium-dependent phosphate transporter 2
VGLSDIAMDTTVTHAT	16	2	1	2	0			sp|P98160|PGBM_HUMAN	P98160	PGBM_HUMAN	HSPG2	Basement membrane-specific heparan sulfate proteoglycan core protein
VGSLSDHIVLLRARPV	16	3	1	2	0			sp|P26006|ITA3_HUMAN	P26006	ITA3_HUMAN	ITGA3	Integrin alpha-3
VHTYFAIDSSTGAIHT	16	3	1	1	0			sp|Q14517|FAT1_HUMAN	Q14517	FAT1_HUMAN	FAT1	Protocadherin Fat 1
VIEHIQVNKAPKMRRR	16	5	1	1	0			sp|P18621|RL17_HUMAN	P18621	RL17_HUMAN	RPL17	60S ribosomal protein L17
VILIDPFHKAIRRNPD	16	4	0.9674	1	0			sp|P61313|RL15_HUMAN	P61313	RL15_HUMAN	RPL15	60S ribosomal protein L15
VIRYRQDDDQRSSHYD	16	4	0.7707	1	0			sp|Q7KZF4|SND1_HUMAN	Q7KZF4	SND1_HUMAN	SND1	Staphylococcal nuclease domain-containing protein 1
VKGIKVQSVDKQYNDG	16	3	1	2	0			sp|Q16363|LAMA4_HUMAN	Q16363	LAMA4_HUMAN	LAMA4	Laminin subunit alpha-4
VKGKILAKRINVRIEH	16	5	0.8361	1	0			sp|P46778|RL21_HUMAN	P46778	RL21_HUMAN	RPL21	60S ribosomal protein L21
VKKELTYQNTDLSEIK	16	3	1	1	0			sp|Q32MZ4|LRRF1_HUMAN	Q32MZ4	LRRF1_HUMAN	LRRFIP1	Leucine-rich repeat flightless-interacting protein 1
VKPDLSYMPIWKFPDE	16	3	1	2	0			sp|P04626|ERBB2_HUMAN	P04626	ERBB2_HUMAN	ERBB2	Receptor tyrosine-protein kinase erbB-2
VKQVLKCDVTQSQPLG	16	3	1	1	0			sp|P40261|NNMT_HUMAN	P40261	NNMT_HUMAN	NNMT	Nicotinamide N-methyltransferase
VKSEIIPMFSNLASDE	16	2	1	2	0			sp|P30153|2AAA_HUMAN	P30153	2AAA_HUMAN	PPP2R1A	Serine/threonine-protein phosphatase 2A 65 kDa regulatory subunit A alpha isoform
VKVGVNGFGRIGRLVT	16	4	0.9938	1	0			sp|P04406|G3P_HUMAN	P04406	G3P_HUMAN	GAPDH	Glyceraldehyde-3-phosphate dehydrogenase
VLEHYALEDDPLAAFK	16	3	1	1	0			sp|Q3ZCQ8|TIM50_HUMAN	Q3ZCQ8	TIM50_HUMAN	TIMM50	Mitochondrial import inner membrane translocase subunit TIM50
VLKKFAADFAAEAASK	16	3	1	1	0			sp|Q8TF42|UBS3B_HUMAN	Q8TF42	UBS3B_HUMAN	UBASH3B	Ubiquitin-associated and SH3 domain-containing protein B
VLQEAWMFYKHTRRKE	16	4	0.9969	1	0			sp|O15554|KCNN4_HUMAN	O15554	KCNN4_HUMAN	KCNN4	Intermediate conductance calcium-activated potassium channel protein 4
VNRNWYSDADVPASAR	16	3	1	1	0			sp|P05187|PPB1_HUMAN	P05187	PPB1_HUMAN	ALPP	Alkaline phosphatase, placental type	ALPPL2	sp|P10696|PPBN_HUMAN
VPDAWKSDFVSESEEA	16	2	0.7914	1	0			sp|Q99973|TEP1_HUMAN	Q99973	TEP1_HUMAN	TEP1	Telomerase protein component 1
VPERVYSMNPSIRLLL	16	3	1	1	0			sp|O14792|HS3S1_HUMAN	O14792	HS3S1_HUMAN	HS3ST1	Heparan sulfate glucosamine 3-O-sulfotransferase 1
VPGNALVVDPRRPFRK	16	4	0.9945	2	0			sp|Q9H4M9|EHD1_HUMAN	Q9H4M9	EHD1_HUMAN	EHD1	EH domain-containing protein 1
VPGTYKITASARGYNP	16	3	1	2	0			sp|O75976|CBPD_HUMAN	O75976	CBPD_HUMAN	CPD	Carboxypeptidase D
VPIIVNSSTPKSKTVE	16	3	0.9996	1	0			sp|P82094|TMF1_HUMAN	P82094	TMF1_HUMAN	TMF1	TATA element modulatory factor
VPIKVEQIEAGTPGRL	16	3	1	2	0			sp|Q16881|TRXR1_HUMAN	Q16881	TRXR1_HUMAN	TXNRD1	Thioredoxin reductase 1, cytoplasmic
VPPFAQRERFHRFQPT	16	3, 4	1	5	0			sp|Q969W9|PMEPA_HUMAN	Q969W9	PMEPA_HUMAN	PMEPA1	Protein TMEPAI
VPRTYYANPAVVRPHA	16	4	0.9998	2	0			sp|P07498|CASK_HUMAN	P07498	CASK_HUMAN	CSN3	Kappa-casein
VQAVIPSRTVNRKSTD	16	3	0.9449	1	0			sp|P13726|TF_HUMAN	P13726	TF_HUMAN	F3	Tissue factor
VQKRYIFDNVAKVWKD	16	4	0.7715	1	0			sp|Q15293|RCN1_HUMAN	Q15293	RCN1_HUMAN	RCN1	Reticulocalbin-1
VRAKFRSNLPAKAIGH	16	4	1	1	0			sp|P18077|RL35A_HUMAN	P18077	RL35A_HUMAN	RPL35A	60S ribosomal protein L35a
VRLRFLRTNTLLGHLM	16	4	0.9801	2	0	16M(15.9949)		sp|O15230|LAMA5_HUMAN	O15230	LAMA5_HUMAN	LAMA5	Laminin subunit alpha-5
VSHVIHKAVLDVGEEG	16	3	1	1	0			A2I7N3	A2I7N3 TREMBL:A2I7N3;Q27984 (Bos taurus) SERPINA3-7
VSKGFNKNDAPLHEIN	16	3, 4	1	5	0			sp|O75487|GPC4_HUMAN	O75487	GPC4_HUMAN	GPC4	Glypican-4
VTRAFVAARTFAQGLA	16	3	1	2	0			sp|O75487|GPC4_HUMAN	O75487	GPC4_HUMAN	GPC4	Glypican-4
VVAPFMANIPLLLYPQ	16	2	1	2	0			sp|P07602|SAP_HUMAN	P07602	SAP_HUMAN	PSAP	Prosaposin
VVEFQRAQSLLSTDRE	16	3	0.9879	1	0			sp|O00231|PSD11_HUMAN	O00231	PSD11_HUMAN	PSMD11	26S proteasome non-ATPase regulatory subunit 11
VVHSFSHNVGPGDKYT	16	3, 4	1	3	0			sp|Q969H8|MYDGF_HUMAN	Q969H8	MYDGF_HUMAN	MYDGF	Myeloid-derived growth factor
VVNVYSVVEDEYSEPL	16	2	0.9896	2	0			sp|Q99715|COCA1_HUMAN	Q99715	COCA1_HUMAN	COL12A1	Collagen alpha-1(XII) chain
VVRAVIHPDYDAASHD	16	3, 4	1	5	0			sp|Q92876|KLK6_HUMAN	Q92876	KLK6_HUMAN	KLK6	Kallikrein-6
VYHHFISDGVRKSLKV	16	4	1	1	0			sp|P01024|CO3_HUMAN	P01024	CO3_HUMAN	C3	Complement C3
WEDRIQVWHAEHRGML	16	4	0.9924	1	0			sp|P15311|EZRI_HUMAN	P15311	EZRI_HUMAN	EZR	Ezrin
WPGTDVKIHKRFPTHY	16	4, 5	1	5	0			sp|Q9UJA9|ENPP5_HUMAN	Q9UJA9	ENPP5_HUMAN	ENPP5	Ectonucleotide pyrophosphatase/phosphodiesterase family member 5
YDHNFVKAINAIQKSW	16	3, 4	1	4	0			sp|P53634|CATC_HUMAN	P53634	CATC_HUMAN	CTSC	Dipeptidyl peptidase 1
YEGERAMTKDNNLLGR	16	4	1	1	0			sp|P0DMV8|HS71A_HUMAN	P0DMV8	HS71A_HUMAN	HSPA1A	Heat shock 70 kDa protein 1A	HSPA1B, HSPA1L, HSPA6	sp|P0DMV9|HS71B_HUMAN, sp|P17066|HSP76_HUMAN, sp|P34931|HS71L_HUMAN
YEMLKEHERRRYLESL	16	3, 4	1	3	0			sp|Q02818|NUCB1_HUMAN	Q02818	NUCB1_HUMAN	NUCB1	Nucleobindin-1
YGFIEGHVVIPRIHPN	16	3, 4	1	6	0			sp|P16070|CD44_HUMAN	P16070	CD44_HUMAN	CD44	CD44 antigen
YGGELRFTVTQRSQPG	16	3	1	1	0			sp|P98160|PGBM_HUMAN	P98160	PGBM_HUMAN	HSPG2	Basement membrane-specific heparan sulfate proteoglycan core protein
YGKRIHVLPIDDTVEG	16	3	0.9948	1	0			sp|P55072|TERA_HUMAN	P55072	TERA_HUMAN	VCP	Transitional endoplasmic reticulum ATPase
YGLRSKSKKFRRPDIQ	16	3, 4	1	5	0			sp|P10451|OSTP_HUMAN	P10451	OSTP_HUMAN	SPP1	Osteopontin
YHTEIVFARTSPQQKL	16	3	1	1	0			sp|P05023|AT1A1_HUMAN	P05023	AT1A1_HUMAN	ATP1A1	Sodium/potassium-transporting ATPase subunit alpha-1
YHVLGLDKNATSDDIK	16	3, 4	1	2	0			sp|Q9H3Z4|DNJC5_HUMAN	Q9H3Z4	DNJC5_HUMAN	DNAJC5	DnaJ homolog subfamily C member 5
YPPEHIIAEKRRARRR	16	4, 5	1	2	0			sp|Q9NPI9|KCJ16_HUMAN	Q9NPI9	KCJ16_HUMAN	KCNJ16	Inward rectifier potassium channel 16
YPTIKILKKGQAVDYE	16	3	0.9915	1	0			sp|P13667|PDIA4_HUMAN	P13667	PDIA4_HUMAN	PDIA4	Protein disulfide-isomerase A4
YPVVHIQAVDADSGEN	16	2	1	1	0			sp|Q9NYQ6|CELR1_HUMAN	Q9NYQ6	CELR1_HUMAN	CELSR1	Cadherin EGF LAG seven-pass G-type receptor 1
YQPEYQEVSTEEQREE	16	2, 3	1	5	0			sp|Q9Y4L1|HYOU1_HUMAN	Q9Y4L1	HYOU1_HUMAN	HYOU1	Hypoxia up-regulated protein 1
YRPGYSSSSTSAAMPH	16	3	1	5	0	14M(15.9949)		sp|Q9C0B5|ZDHC5_HUMAN	Q9C0B5	ZDHC5_HUMAN	ZDHHC5	Palmitoyltransferase ZDHHC5
YRVKYWIQGDSESEAH	16	3, 4	1	2	0			sp|P16144|ITB4_HUMAN	P16144	ITB4_HUMAN	ITGB4	Integrin beta-4
YSGKIKHWNRFRDEVE	16	4	0.9737	1	0			sp|Q92563|TICN2_HUMAN	Q92563	TICN2_HUMAN	SPOCK2	Testican-2
YTKIAVDRVNAADGRY	16	3, 4	1	4	0			sp|Q99985|SEM3C_HUMAN	Q99985	SEM3C_HUMAN	SEMA3C	Semaphorin-3C
YWIIIELKHKAREKPY	16	4	0.9999	1	0			sp|P16422|EPCAM_HUMAN	P16422	EPCAM_HUMAN	EPCAM	Epithelial cell adhesion molecule
ADITYAIEADSESVKEN	17	2, 3	1	3	0			sp|Q14517|FAT1_HUMAN	Q14517	FAT1_HUMAN	FAT1	Protocadherin Fat 1
ADSLYVEKIDVGEAEPR	17	3	0.9825	1	0			sp|P54577|SYYC_HUMAN	P54577	SYYC_HUMAN	YARS	Tyrosine--tRNA ligase, cytoplasmic
AKNQVAMNPTNTVFDAK	17	3	1	2	0	7M(15.9949)		sp|P11142|HSP7C_HUMAN	P11142	HSP7C_HUMAN	HSPA8	Heat shock cognate 71 kDa protein
APGKGILAADESTGSIA	17	2	1	2	0			sp|P04075|ALDOA_HUMAN	P04075	ALDOA_HUMAN	ALDOA	Fructose-bisphosphate aldolase A
APPEVVMDPALAAQYEH	17	2, 3	1	3	0	7M(15.9949)		sp|P62826|RAN_HUMAN	P62826	RAN_HUMAN	RAN	GTP-binding nuclear protein Ran
DAELEFAIQPNTTGKQL	17	2	1	1	0			sp|P15311|EZRI_HUMAN	P15311	EZRI_HUMAN	EZR	Ezrin	MSN, RDX	sp|P26038|MOES_HUMAN, sp|P35241|RADI_HUMAN
DDGGQFVVTTNPVNNDG	17	2	1	2	0			sp|P12830|CADH1_HUMAN	P12830	CADH1_HUMAN	CDH1	Cadherin-1
DDPSYVNVQNLDKARQA	17	3	1	1	0			sp|P29353|SHC1_HUMAN	P29353	SHC1_HUMAN	SHC1	SHC-transforming protein 1
DPTGRFAIQTDPNSNDG	17	2, 3	1	2	0			sp|P19022|CADH2_HUMAN	P19022	CADH2_HUMAN	CDH2	Cadherin-2
DTQFVRFDSDAASQRME	17	3	1	1	0	16M(15.9949)		sp|P01891|1A68_HUMAN	P01891	1A68_HUMAN	HLA-A	HLA class I histocompatibility antigen, A-68 alpha chain		sp|P01892|1A02_HUMAN, sp|P04439|1A03_HUMAN, sp|P05534|1A24_HUMAN, sp|P10314|1A32_HUMAN, sp|P10316|1A69_HUMAN, sp|P13746|1A11_HUMAN, sp|P16188|1A30_HUMAN, sp|P16189|1A31_HUMAN, sp|P16190|1A33_HUMAN, sp|P18462|1A25_HUMAN, sp|P30447|1A23_HUMAN, sp|P30450|1A26_HUMAN, sp|P30453|1A34_HUMAN, sp|P30456|1A43_HUMAN, sp|P30457|1A66_HUMAN, sp|P30459|1A74_HUMAN, sp|P30512|1A29_HUMAN
DVKGIKVQSVDKQYNDG	17	3	1	1	0			sp|Q16363|LAMA4_HUMAN	Q16363	LAMA4_HUMAN	LAMA4	Laminin subunit alpha-4
EPGEPEFKYIGNMHGNE	17	3	1	1	0	13M(15.9949)		sp|O75976|CBPD_HUMAN	O75976	CBPD_HUMAN	CPD	Carboxypeptidase D	CPE	sp|P16870|CBPE_HUMAN
EPQIPGYIVDDSVRVEQ	17	2, 3	0.9998	2	0			sp|P15514|AREG_HUMAN	P15514	AREG_HUMAN	AREG	Amphiregulin
EPTGYSAELSSEGIRDD	17	2, 3	1	3	0			sp|P15311|EZRI_HUMAN	P15311	EZRI_HUMAN	EZR	Ezrin
ERPSYEAELSENSPIGH	17	3	1	1	0			sp|Q08174|PCDH1_HUMAN	Q08174	PCDH1_HUMAN	PCDH1	Protocadherin-1
GPAVLVEQQTDSAMEPT	17	2	0.9218	1	0	14M(15.9949)		sp|P36915|GNL1_HUMAN	P36915	GNL1_HUMAN	GNL1	Guanine nucleotide-binding protein-like 1
GSSNFAVAGTPHSYIDT	17	2	1	2	0			sp|Q9Y5Z0|BACE2_HUMAN	Q9Y5Z0	BACE2_HUMAN	BACE2	Beta-secretase 2
GSTQPIRIEPSSSQVAE	17	2	1	1	0			sp|P98160|PGBM_HUMAN	P98160	PGBM_HUMAN	HSPG2	Basement membrane-specific heparan sulfate proteoglycan core protein
IDLPEYQGEPDEISIQK	17	2	0.9514	1	0			sp|Q9BY32|ITPA_HUMAN	Q9BY32	ITPA_HUMAN	ITPA	Inosine triphosphate pyrophosphatase
IDNPEYSPDPSIYAYDN	17	2	1	1	0			sp|P27797|CALR_HUMAN	P27797	CALR_HUMAN	CALR	Calreticulin
IPSVFIGESSANSLKDE	17	2	0.9511	1	0			sp|O43567|RNF13_HUMAN	O43567	RNF13_HUMAN	RNF13	E3 ubiquitin-protein ligase RNF13
KPPSYNVATTLPSYDEA	17	2	0.9046	1	0			sp|Q9BT67|NFIP1_HUMAN	Q9BT67	NFIP1_HUMAN	NDFIP1	NEDD4 family-interacting protein 1
LDLSLTVQGKQHVVSVE	17	3	0.9389	1	0			Q28194	Q28194 TREMBL:Q28194 (Bos taurus) Thrombospondin-1				THBS1	sp|P07996|TSP1_HUMAN
LERKELEFDTNMDAVQM	17	3	1	1	0	12M(15.9949), 17M(15.9949)		sp|Q13753|LAMC2_HUMAN	Q13753	LAMC2_HUMAN	LAMC2	Laminin subunit gamma-2
LPDKNMFTINRNTGVIS	17	2	1	1	0	6M(15.9949)		sp|P12830|CADH1_HUMAN	P12830	CADH1_HUMAN	CDH1	Cadherin-1
LPQSFQVDTSKAGVAPL	17	2	0.9906	1	0			sp|P21333|FLNA_HUMAN	P21333	FLNA_HUMAN	FLNA	Filamin-A
LTGEFTVEPVPEGAQLS	17	2	0.9998	2	0			sp|P98160|PGBM_HUMAN	P98160	PGBM_HUMAN	HSPG2	Basement membrane-specific heparan sulfate proteoglycan core protein
NEGGYFHIETDAQTNEG	17	2	1	1	0			sp|Q14126|DSG2_HUMAN	Q14126	DSG2_HUMAN	DSG2	Desmoglein-2
NPAEFVVNTSNAGAGAL	17	2	1	2	0			sp|P21333|FLNA_HUMAN	P21333	FLNA_HUMAN	FLNA	Filamin-A
NVMRIINEPTAAAIAYG	17	2	1	1	0	3M(15.9949)		sp|P11021|GRP78_HUMAN	P11021	GRP78_HUMAN	HSPA5	78 kDa glucose-regulated protein
PKPPSYNVATTLPSYDE	17	2	1	2	0			sp|Q9BT67|NFIP1_HUMAN	Q9BT67	NFIP1_HUMAN	NDFIP1	NEDD4 family-interacting protein 1
PPAENSSAPEAEQGGAE	17	2	1	2	0			sp|P67809|YBOX1_HUMAN	P67809	YBOX1_HUMAN	YBX1	Nuclease-sensitive element-binding protein 1
RSGALQIESSEESDQGK	17	3	1	1	0			sp|P10586|PTPRF_HUMAN	P10586	PTPRF_HUMAN	PTPRF	Receptor-type tyrosine-protein phosphatase F
SAGYLDDVTLASARPGP	17	2, 3	1	4	0			sp|P11047|LAMC1_HUMAN	P11047	LAMC1_HUMAN	LAMC1	Laminin subunit gamma-1
SGALQIESSEESDQGKY	17	2	1	1	0			sp|P10586|PTPRF_HUMAN	P10586	PTPRF_HUMAN	PTPRF	Receptor-type tyrosine-protein phosphatase F
SPSAAIYNIDTSSESPD	17	2	1	1	0			sp|P49327|FAS_HUMAN	P49327	FAS_HUMAN	FASN	Fatty acid synthase
SPVVVRTDEDVPSAPPR	17	3	1	2	0			sp|Q13332|PTPRS_HUMAN	Q13332	PTPRS_HUMAN	PTPRS	Receptor-type tyrosine-protein phosphatase S
TPRYTYNGATSVMSSRT	17	3	1	1	0	13M(15.9949)		sp|P78369|CLD10_HUMAN	P78369	CLD10_HUMAN	CLDN10	Claudin-10
VDDTQFVRFDSDAASQR	17	3	1	1	0			sp|P01891|1A68_HUMAN	P01891	1A68_HUMAN	HLA-A	HLA class I histocompatibility antigen, A-68 alpha chain		sp|P01892|1A02_HUMAN, sp|P04439|1A03_HUMAN, sp|P05534|1A24_HUMAN, sp|P10314|1A32_HUMAN, sp|P10316|1A69_HUMAN, sp|P13746|1A11_HUMAN, sp|P16188|1A30_HUMAN, sp|P16189|1A31_HUMAN, sp|P16190|1A33_HUMAN, sp|P18462|1A25_HUMAN, sp|P30447|1A23_HUMAN, sp|P30450|1A26_HUMAN, sp|P30453|1A34_HUMAN, sp|P30456|1A43_HUMAN, sp|P30457|1A66_HUMAN, sp|P30459|1A74_HUMAN, sp|P30512|1A29_HUMAN
VDVIHSDTDALGYKEPL	17	2, 3	1	2	0			sp|Q8WWY8|LIPH_HUMAN	Q8WWY8	LIPH_HUMAN	LIPH	Lipase member H
VPGTYKITASARGYNPV	17	2	1	1	0			sp|O75976|CBPD_HUMAN	O75976	CBPD_HUMAN	CPD	Carboxypeptidase D
VRAVIHPDYDAASHDQD	17	3, 4	1	2	0			sp|Q92876|KLK6_HUMAN	Q92876	KLK6_HUMAN	KLK6	Kallikrein-6
VVRAVIHPDYDAASHDQ	17	3, 4	1	2	0			sp|Q92876|KLK6_HUMAN	Q92876	KLK6_HUMAN	KLK6	Kallikrein-6
AAQLVPAPVPAAALRPR	17	3	0.9512	1	0			sp|Q9UHG2|PCSK1_HUMAN	Q9UHG2	PCSK1_HUMAN	PCSK1N	ProSAAS
AASTYSIDSVSFSYNTG	17	2	1	2	0			sp|P13473|LAMP2_HUMAN	P13473	LAMP2_HUMAN	LAMP2	Lysosome-associated membrane glycoprotein 2
ADAGQYRCTATNAAGTT	17	2	1	1	0			sp|P98160|PGBM_HUMAN	P98160	PGBM_HUMAN	HSPG2	Basement membrane-specific heparan sulfate proteoglycan core protein
ADRDTYRRSAVPPGADK	17	4	1	1	0			sp|P46783|RS10_HUMAN	P46783	RS10_HUMAN	RPS10	40S ribosomal protein S10
ADVAYYFEKDVKGESLF	17	3	1	2	0			sp|P16422|EPCAM_HUMAN	P16422	EPCAM_HUMAN	EPCAM	Epithelial cell adhesion molecule
AGGSLTRHVTQEFVSRT	17	3	1	1	0			sp|P16144|ITB4_HUMAN	P16144	ITB4_HUMAN	ITGB4	Integrin beta-4
AKEELERQAVDQIKSQE	17	3, 4	1	3	0			sp|P15311|EZRI_HUMAN	P15311	EZRI_HUMAN	EZR	Ezrin
AKERLEAKHRERMSQVM	17	4	0.9997	2	0			sp|P05067|A4_HUMAN	P05067	A4_HUMAN	APP	Amyloid beta A4 protein
AKPSAMKVGEKLATKSS	17	3	0.7384	1	0	6M(15.9949)		sp|P49916|DNLI3_HUMAN	P49916	DNLI3_HUMAN	LIG3	DNA ligase 3
ALEKYNIEKDIAAHIKK	17	4	1	3	0			sp|P63167|DYL1_HUMAN	P63167	DYL1_HUMAN	DYNLL1	Dynein light chain 1, cytoplasmic
ANPRKFNLDATELSIRK	17	4	0.9437	1	0			sp|O43752|STX6_HUMAN	O43752	STX6_HUMAN	STX6	Syntaxin-6
APISLEWKTRNQELEDN	17	2, 3	1	2	0			sp|P98160|PGBM_HUMAN	P98160	PGBM_HUMAN	HSPG2	Basement membrane-specific heparan sulfate proteoglycan core protein
APPPVVGAKRLAARAGK	17	4	0.9597	2	0			sp|Q14596|NBR1_HUMAN	Q14596	NBR1_HUMAN	NBR1	Next to BRCA1 gene 1 protein
APPRYVMTTTTLERTEG	17	3	1	1	0			sp|P05198|IF2A_HUMAN	P05198	IF2A_HUMAN	EIF2S1	Eukaryotic translation initiation factor 2 subunit 1
APQEFMTSHSEAGSRIV	17	3	1	1	0			sp|Q9BRR6|ADPGK_HUMAN	Q9BRR6	ADPGK_HUMAN	ADPGK	ADP-dependent glucokinase
AQRMAQLRLVLGLHTLD	17	5	0.8704	1	0	4M(15.9949)		sp|P51124|GRAM_HUMAN	P51124	GRAM_HUMAN	GZMM	Granzyme M
AQSELAAHQKKILHVDN	17	3, 4	1	4	0			sp|P25786|PSA1_HUMAN	P25786	PSA1_HUMAN	PSMA1	Proteasome subunit alpha type-1
ARKNLLLEPSLEAKRQT	17	4	1	3	0			sp|Q8NEZ2|VP37A_HUMAN	Q8NEZ2	VP37A_HUMAN	VPS37A	Vacuolar protein sorting-associated protein 37A
ARPVINIVHKTLVPRPA	17	4, 5	1	2	0			sp|P26006|ITA3_HUMAN	P26006	ITA3_HUMAN	ITGA3	Integrin alpha-3
ARQELKQRARYLAEKYE	17	4, 5	0.9995	3	0			sp|P13639|EF2_HUMAN	P13639	EF2_HUMAN	EEF2	Elongation factor 2
ASLDKFLANVSTVLTSK	17	3	1	1	0			P01966	P01966 SWISS-PROT:P01966 (Bos taurus) Hemoglobin subunit alpha
AVAKHFVALSTNTTKVK	17	4	0.9997	1	0			sp|P06744|G6PI_HUMAN	P06744	G6PI_HUMAN	GPI	Glucose-6-phosphate isomerase
AVPPFAQRERFHRFQPT	17	3, 4, 5	0.9885	5	0			sp|Q969W9|PMEPA_HUMAN	Q969W9	PMEPA_HUMAN	PMEPA1	Protein TMEPAI
DAEEEEYRQQLSEHSKR	17	4	1	1	0			sp|Q9UDY2|ZO2_HUMAN	Q9UDY2	ZO2_HUMAN	TJP2	Tight junction protein ZO-2
DARELLREETGAALKPR	17	4	0.992	1	0			sp|P39060|COIA1_HUMAN	P39060	COIA1_HUMAN	COL18A1	Collagen alpha-1(XVIII) chain
DAWSYDINRAVDEKGWE	17	3	1	2	0			sp|Q9NZM1|MYOF_HUMAN	Q9NZM1	MYOF_HUMAN	MYOF	Myoferlin
DDDKRKIQSQFTDAQKH	17	4	0.9951	1	0			sp|P15924|DESP_HUMAN	P15924	DESP_HUMAN	DSP	Desmoplakin
DDEPEYVPDPDAEKPED	17	2	1	1	0			sp|P27824|CALX_HUMAN	P27824	CALX_HUMAN	CANX	Calnexin
DDHHALHLTRKVVRNLN	17	4	0.957	1	0			sp|Q9HCC0|MCCB_HUMAN	Q9HCC0	MCCB_HUMAN	MCCC2	Methylcrotonoyl-CoA carboxylase beta chain, mitochondrial
DDTHYYIQASSKAERAE	17	3	1	2	0			sp|Q9NYT0|PLEK2_HUMAN	Q9NYT0	PLEK2_HUMAN	PLEK2	Pleckstrin-2
DDTQFVRFDSDAASQRM	17	3	1	4	0			sp|P05534|1A24_HUMAN	P05534	1A24_HUMAN	HLA-A	HLA class I histocompatibility antigen, A-24 alpha chain		sp|P01891|1A68_HUMAN, sp|P01892|1A02_HUMAN, sp|P04439|1A03_HUMAN, sp|P10314|1A32_HUMAN, sp|P10316|1A69_HUMAN, sp|P13746|1A11_HUMAN, sp|P16188|1A30_HUMAN, sp|P16189|1A31_HUMAN, sp|P16190|1A33_HUMAN, sp|P18462|1A25_HUMAN, sp|P30447|1A23_HUMAN, sp|P30450|1A26_HUMAN, sp|P30453|1A34_HUMAN, sp|P30456|1A43_HUMAN, sp|P30457|1A66_HUMAN, sp|P30459|1A74_HUMAN, sp|P30512|1A29_HUMAN
DEPPNFVQNSMQLSREE	17	2	1	2	0			sp|P46940|IQGA1_HUMAN	P46940	IQGA1_HUMAN	IQGAP1	Ras GTPase-activating-like protein IQGAP1
DEQRRYVSSLTEEISKR	17	4	1	1	0			sp|P49257|LMAN1_HUMAN	P49257	LMAN1_HUMAN	LMAN1	Protein ERGIC-53
DEVTIVNILTNRSNAQR	17	3	1	1	0			sp|P07355|ANXA2_HUMAN	P07355	ANXA2_HUMAN	ANXA2	Annexin A2
DGKDVLRHPTWPQKSVW	17	3, 4	1	5	0			sp|P39060|COIA1_HUMAN	P39060	COIA1_HUMAN	COL18A1	Collagen alpha-1(XVIII) chain
DGLSHFVISSVSPTRYE	17	3	0.9996	1	0			sp|Q16363|LAMA4_HUMAN	Q16363	LAMA4_HUMAN	LAMA4	Laminin subunit alpha-4
DGTPPIDAHTRNLLRNH	17	3, 4	1	3	0			sp|Q15582|BGH3_HUMAN	Q15582	BGH3_HUMAN	TGFBI	Transforming growth factor-beta-induced protein ig-h3
DHESVISESSASSRQET	17	3	1	1	0			sp|P82094|TMF1_HUMAN	P82094	TMF1_HUMAN	TMF1	TATA element modulatory factor
DHYEVTIKNKNNFIQTK	17	4	0.9852	1	0			sp|P23467|PTPRB_HUMAN	P23467	PTPRB_HUMAN	PTPRB	Receptor-type tyrosine-protein phosphatase beta
DIHKKIALVKKLAFAFG	17	3, 4	1	4	0			sp|Q14118|DAG1_HUMAN	Q14118	DAG1_HUMAN	DAG1	Dystroglycan
DKEGVIEPDTDAPQEMG	17	2	1	3	0	16M(15.9949)		sp|P50502|F10A1_HUMAN	P50502	F10A1_HUMAN	ST13	Hsc70-interacting protein	ST13P4, ST13P5	sp|Q8IZP2|ST134_HUMAN, sp|Q8NFI4|F10A5_HUMAN
DKFKFVFREKMGRIVDY	17	4	1	2	0			sp|O00591|GBRP_HUMAN	O00591	GBRP_HUMAN	GABRP	Gamma-aminobutyric acid receptor subunit pi
DKLKLTLKLREQQLVGE	17	3	0.9748	1	0			sp|Q14118|DAG1_HUMAN	Q14118	DAG1_HUMAN	DAG1	Dystroglycan
DKLNIMAAKRQQELKDV	17	4	1	1	0			sp|P35221|CTNA1_HUMAN	P35221	CTNA1_HUMAN	CTNNA1	Catenin alpha-1
DKRALKFIKKRVGTHIR	17	5	0.9978	2	0			sp|Q9Y3U8|RL36_HUMAN	Q9Y3U8	RL36_HUMAN	RPL36	60S ribosomal protein L36
DKRFYPESSYKSTPVPE	17	3, 4	1	7	0			sp|Q16625|OCLN_HUMAN	Q16625	OCLN_HUMAN	OCLN	Occludin
DKSELVQKAKLAEQAER	17	4	1	2	0			sp|P31946|1433B_HUMAN	P31946	1433B_HUMAN	YWHAB	14-3-3 protein beta/alpha
DLRHLRAVPTDEARAFA	17	4	0.9997	1	0			sp|P62491|RB11A_HUMAN	P62491	RB11A_HUMAN	RAB11A	Ras-related protein Rab-11A	RAB11B	sp|Q15907|RB11B_HUMAN
DLRSWTAADTAAQITQR	17	2, 3	1	5	0			sp|Q07000|1C15_HUMAN	Q07000	1C15_HUMAN	HLA-C	HLA class I histocompatibility antigen, Cw-15 alpha chain	HLA-B	sp|P01889|1B07_HUMAN, sp|P04222|1C03_HUMAN, sp|P10321|1C07_HUMAN, sp|P30460|1B08_HUMAN, sp|P30479|1B41_HUMAN, sp|P30480|1B42_HUMAN, sp|P30499|1C01_HUMAN, sp|P30501|1C02_HUMAN, sp|P30504|1C04_HUMAN, sp|P30505|1C08_HUMAN, sp|P30508|1C12_HUMAN, sp|P30510|1C14_HUMAN, sp|Q04826|1B40_HUMAN, sp|Q29865|1C18_HUMAN, sp|Q29963|1C06_HUMAN, sp|Q31612|1B73_HUMAN
DLTDEIVKDVKQTYLAR	17	3	1	1	0			sp|P13726|TF_HUMAN	P13726	TF_HUMAN	F3	Tissue factor
DNGHLYREDQTSPAPGL	17	2, 3	1	2	0			sp|Q96FE7|P3IP1_HUMAN	Q96FE7	P3IP1_HUMAN	PIK3IP1	Phosphoinositide-3-kinase-interacting protein 1
DNPEYSPDPSIYAYDNF	17	2	1	1	0			sp|P27797|CALR_HUMAN	P27797	CALR_HUMAN	CALR	Calreticulin
DPAVALPHRRFEYKYSF	17	3, 4	1	4	0			sp|P49257|LMAN1_HUMAN	P49257	LMAN1_HUMAN	LMAN1	Protein ERGIC-53
DPAVIQHRPSRQYATLD	17	3	1	3	0			sp|O14828|SCAM3_HUMAN	O14828	SCAM3_HUMAN	SCAMP3	Secretory carrier-associated membrane protein 3
DPDPQPRYTQMNDNRHG	17	3, 4	1	3	0	11M(15.9949)		sp|P09958|FURIN_HUMAN	P09958	FURIN_HUMAN	FURIN	Furin
DPELPDKNMFTINRNTG	17	3	1	1	0			sp|P12830|CADH1_HUMAN	P12830	CADH1_HUMAN	CDH1	Cadherin-1
DPFTIKPLDRKLILDSA	17	3	0.9971	1	0			sp|P29401|TKT_HUMAN	P29401	TKT_HUMAN	TKT	Transketolase
DPHGRTYYVDHNTRTTT	17	4	0.9973	1	0			sp|Q9H0M0|WWP1_HUMAN	Q9H0M0	WWP1_HUMAN	WWP1	NEDD4-like E3 ubiquitin-protein ligase WWP1
DPHVTAFNLNSVPFIRN	17	3	1	2	0			sp|Q99650|OSMR_HUMAN	Q99650	OSMR_HUMAN	OSMR	Oncostatin-M-specific receptor subunit beta
DPRHLQYVADVNESNVY	17	2, 3	1	4	0			sp|Q14451|GRB7_HUMAN	Q14451	GRB7_HUMAN	GRB7	Growth factor receptor-bound protein 7
DPSYVNVQNLDKARQAV	17	3	1	2	0			sp|P29353|SHC1_HUMAN	P29353	SHC1_HUMAN	SHC1	SHC-transforming protein 1
DPTRNEWKMMGNMTSPR	17	3	1	1	0			sp|Q9Y6Y0|NS1BP_HUMAN	Q9Y6Y0	NS1BP_HUMAN	IVNS1ABP	Influenza virus NS1A-binding protein
DREDLVYQAKLAEQAER	17	3, 4	1	2	0			sp|P62258|1433E_HUMAN	P62258	1433E_HUMAN	YWHAE	14-3-3 protein epsilon
DREQLVQKARLAEQAER	17	4	1	2	0			sp|P61981|1433G_HUMAN	P61981	1433G_HUMAN	YWHAG	14-3-3 protein gamma
DSGKELHINLIPNKQDR	17	4	1	1	0			sp|P07900|HS90A_HUMAN	P07900	HS90A_HUMAN	HSP90AA1	Heat shock protein HSP 90-alpha
DSKKKYFLQTTTPLDYE	17	3	1	1	0			sp|Q08174|PCDH1_HUMAN	Q08174	PCDH1_HUMAN	PCDH1	Protocadherin-1
DSPRGLRTEVTSKMFQK	17	4	0.9782	1	0			sp|P16144|ITB4_HUMAN	P16144	ITB4_HUMAN	ITGB4	Integrin beta-4
DSQRYKVDYESQSTDTQ	17	2, 3	1	3	0			sp|P17936|IBP3_HUMAN	P17936	IBP3_HUMAN	IGFBP3	Insulin-like growth factor-binding protein 3
DTDKIKIFGSRVRVDST	17	3, 4	1	2	0			sp|P78371|TCPB_HUMAN	P78371	TCPB_HUMAN	CCT2	T-complex protein 1 subunit beta
DTGNIEARKALPRKLGR	17	4	0.934	1	0			sp|O75410|TACC1_HUMAN	O75410	TACC1_HUMAN	TACC1	Transforming acidic coiled-coil-containing protein 1
DTQFVRFDSDAASPREE	17	3	1	1	0			sp|P01889|1B07_HUMAN	P01889	1B07_HUMAN	HLA-B	HLA class I histocompatibility antigen, B-7 alpha chain		sp|P30460|1B08_HUMAN, sp|P30462|1B14_HUMAN, sp|P30475|1B39_HUMAN, sp|P30480|1B42_HUMAN, sp|P30486|1B48_HUMAN, sp|P30493|1B55_HUMAN, sp|P30495|1B56_HUMAN, sp|Q29718|1B82_HUMAN, sp|Q29836|1B67_HUMAN, sp|Q29940|1B59_HUMAN, sp|Q31610|1B81_HUMAN, sp|Q31612|1B73_HUMAN, sp|Q95365|1B38_HUMAN
DTQFVRFDSDAASPRTE	17	3	1	1	0			sp|P18464|1B51_HUMAN	P18464	1B51_HUMAN	HLA-B	HLA class I histocompatibility antigen, B-51 alpha chain		sp|P10319|1B58_HUMAN, sp|P18463|1B37_HUMAN, sp|P30490|1B52_HUMAN, sp|P30491|1B53_HUMAN, sp|P30498|1B78_HUMAN, sp|P30685|1B35_HUMAN
DVKKELTYQNTDLSEIK	17	3	0.7366	1	0			sp|Q32MZ4|LRRF1_HUMAN	Q32MZ4	LRRF1_HUMAN	LRRFIP1	Leucine-rich repeat flightless-interacting protein 1
DVLSQYQLNSIQKNHVH	17	3	0.9871	1	0			sp|Q9UKK3|PARP4_HUMAN	Q9UKK3	PARP4_HUMAN	PARP4	Poly [ADP-ribose] polymerase 4
DVPKWISIMTERSVPHL	17	3, 4	1	7	0	9M(15.9949)		sp|P07355|ANXA2_HUMAN	P07355	ANXA2_HUMAN	ANXA2	Annexin A2	ANXA2P2	sp|A6NMY6|AXA2L_HUMAN
DYKSILEKDPSIHQARE	17	4	1	1	0			sp|Q99614|TTC1_HUMAN	Q99614	TTC1_HUMAN	TTC1	Tetratricopeptide repeat protein 1
EAERLRRQVQDESQRKR	17	6	0.9998	1	0			sp|Q15149|PLEC_HUMAN	Q15149	PLEC_HUMAN	PLEC	Plectin
EAQVKIWRRSYDVPPPP	17	3	0.9193	1	0			sp|P18669|PGAM1_HUMAN	P18669	PGAM1_HUMAN	PGAM1	Phosphoglycerate mutase 1	PGAM4	sp|Q8N0Y7|PGAM4_HUMAN
EDAKLRLEVTVQALKTQ	17	3	1	1	0			sp|Q7Z406|MYH14_HUMAN	Q7Z406	MYH14_HUMAN	MYH14	Myosin-14
EDLKLHLQSTDYGNFLA	17	3	1	2	0			sp|P61421|VA0D1_HUMAN	P61421	VA0D1_HUMAN	ATP6V0D1	V-type proton ATPase subunit d 1
EDLRSWTAADTAAQITQ	17	2	1	3	0			sp|Q07000|1C15_HUMAN	Q07000	1C15_HUMAN	HLA-C	HLA class I histocompatibility antigen, Cw-15 alpha chain	HLA-B	sp|P01889|1B07_HUMAN, sp|P04222|1C03_HUMAN, sp|P10321|1C07_HUMAN, sp|P30460|1B08_HUMAN, sp|P30479|1B41_HUMAN, sp|P30480|1B42_HUMAN, sp|P30499|1C01_HUMAN, sp|P30501|1C02_HUMAN, sp|P30504|1C04_HUMAN, sp|P30505|1C08_HUMAN, sp|P30508|1C12_HUMAN, sp|P30510|1C14_HUMAN, sp|Q04826|1B40_HUMAN, sp|Q29865|1C18_HUMAN, sp|Q29963|1C06_HUMAN, sp|Q31612|1B73_HUMAN
EDLSSWTAADTAAQITQ	17	2	0.9793	1	0			sp|P18464|1B51_HUMAN	P18464	1B51_HUMAN	HLA-B	HLA class I histocompatibility antigen, B-51 alpha chain		sp|P03989|1B27_HUMAN, sp|P10319|1B58_HUMAN, sp|P18463|1B37_HUMAN, sp|P18465|1B57_HUMAN, sp|P30461|1B13_HUMAN, sp|P30462|1B14_HUMAN, sp|P30464|1B15_HUMAN, sp|P30466|1B18_HUMAN, sp|P30475|1B39_HUMAN, sp|P30481|1B44_HUMAN, sp|P30483|1B45_HUMAN, sp|P30484|1B46_HUMAN, sp|P30485|1B47_HUMAN, sp|P30487|1B49_HUMAN, sp|P30488|1B50_HUMAN, sp|P30490|1B52_HUMAN, sp|P30491|1B53_HUMAN, sp|P30492|1B54_HUMAN, sp|P30493|1B55_HUMAN, sp|P30495|1B56_HUMAN, sp|P30498|1B78_HUMAN, sp|P30685|1B35_HUMAN, sp|Q29718|1B82_HUMAN, sp|Q29836|1B67_HUMAN, sp|Q29940|1B59_HUMAN, sp|Q95365|1B38_HUMAN
EEGLVLLEQKLSRAKTQ	17	3	1	1	0			sp|Q13753|LAMC2_HUMAN	Q13753	LAMC2_HUMAN	LAMC2	Laminin subunit gamma-2
EEKFITIFGTRSVSHLR	17	4	1	1	0			sp|P08758|ANXA5_HUMAN	P08758	ANXA5_HUMAN	ANXA5	Annexin A5
EERTFRNWMNSLGVNPR	17	4	1	1	0			sp|P13796|PLSL_HUMAN	P13796	PLSL_HUMAN	LCP1	Plastin-2
EFPGFLENQKDPLAVDK	17	3	1	2	0			sp|P60903|S10AA_HUMAN	P60903	S10AA_HUMAN	S100A10	Protein S100-A10
EGERAMTKDNNLLGKFE	17	3, 4	1	6	0	6M(15.9949)		sp|P11142|HSP7C_HUMAN	P11142	HSP7C_HUMAN	HSPA8	Heat shock cognate 71 kDa protein
EGERAMTKDNNLLGRFE	17	2, 3, 4	1	5	0	6M(15.9949)		sp|P0DMV8|HS71A_HUMAN	P0DMV8	HS71A_HUMAN	HSPA1A	Heat shock 70 kDa protein 1A	HSPA1B, HSPA6	sp|P0DMV9|HS71B_HUMAN, sp|P17066|HSP76_HUMAN
EGRSFLAFPTLRAYHTL	17	3, 4	1	3	0			sp|O00468|AGRIN_HUMAN	O00468	AGRIN_HUMAN	AGRN	Agrin
EGSEIRLAKVDATEESD	17	3	1	1	0			sp|P07237|PDIA1_HUMAN	P07237	PDIA1_HUMAN	P4HB	Protein disulfide-isomerase
EHALFKYNPDEKNYDST	17	3	1	1	0			sp|Q9UKQ2|ADA28_HUMAN	Q9UKQ2	ADA28_HUMAN	ADAM28	Disintegrin and metalloproteinase domain-containing protein 28
EIQTFHLQNDPPAAFPK	17	3	1	2	0			sp|Q9NPE6|SPAG4_HUMAN	Q9NPE6	SPAG4_HUMAN	SPAG4	Sperm-associated antigen 4 protein
EKKSFKPDFGAESIYGG	17	3	0.9175	1	0			sp|P35606|COPB2_HUMAN	P35606	COPB2_HUMAN	COPB2	Coatomer subunit beta'
EKKYILYDFSVTSNHLQ	17	3	1	3	0			sp|Q2M2H8|MGAL_HUMAN	Q2M2H8	MGAL_HUMAN	MGAM2	Probable maltase-glucoamylase 2
EKSRVAILKANLRKSPV	17	4	0.9925	2	0			sp|P55072|TERA_HUMAN	P55072	TERA_HUMAN	VCP	Transitional endoplasmic reticulum ATPase
ELQRLKAEATEAARQRS	17	4	1	1	0			sp|Q15149|PLEC_HUMAN	Q15149	PLEC_HUMAN	PLEC	Plectin
ELYEMLSDHSIRSFDDL	17	3	1	2	0			sp|P01127|PDGFB_HUMAN	P01127	PDGFB_HUMAN	PDGFB	Platelet-derived growth factor subunit B
EPAVLELEGKKWRVENQ	17	3, 4	1	4	0			sp|Q01518|CAP1_HUMAN	Q01518	CAP1_HUMAN	CAP1	Adenylyl cyclase-associated protein 1
EPIEQKFVSISDLLVPK	17	3	0.7696	1	0			sp|P50395|GDIB_HUMAN	P50395	GDIB_HUMAN	GDI2	Rab GDP dissociation inhibitor beta
EPSAIVQMESDLAKGSE	17	2	1	1	0			sp|Q0VAQ4|SMAGP_HUMAN	Q0VAQ4	SMAGP_HUMAN	SMAGP	Small cell adhesion glycoprotein
ERARFVVEKAEQQKKAA	17	4	1	2	0			sp|P35232|PHB_HUMAN	P35232	PHB_HUMAN	PHB	Prohibitin
ERNPLKIFPSKRILRRH	17	4, 5, 6	1	5	0			sp|P22223|CADH3_HUMAN	P22223	CADH3_HUMAN	CDH3	Cadherin-3
ESPDHYLVDHTLDGRVL	17	3, 4	1	4	0			sp|P49327|FAS_HUMAN	P49327	FAS_HUMAN	FASN	Fatty acid synthase
ESVLKILVNQLSVDDVN	17	2	1	1	0			sp|P14923|PLAK_HUMAN	P14923	PLAK_HUMAN	JUP	Junction plakoglobin
EVILIDPFHKAIRRNPD	17	3, 4	0.9838	2	0			sp|P61313|RL15_HUMAN	P61313	RL15_HUMAN	RPL15	60S ribosomal protein L15
EVLKIMPVQKQTRAGQR	17	4	1	2	0			sp|P15880|RS2_HUMAN	P15880	RS2_HUMAN	RPS2	40S ribosomal protein S2
FEGQFSINKVPGNFHVS	17	3	1	2	0			sp|Q969X5|ERGI1_HUMAN	Q969X5	ERGI1_HUMAN	ERGIC1	Endoplasmic reticulum-Golgi intermediate compartment protein 1
FKLWYTLDRAPEAWDYG	17	3	1	3	0			sp|P00387|NB5R3_HUMAN	P00387	NB5R3_HUMAN	CYB5R3	NADH-cytochrome b5 reductase 3
FKYGIEEHGKVKMRGGL	17	4	1	1	0			sp|P17302|CXA1_HUMAN	P17302	CXA1_HUMAN	GJA1	Gap junction alpha-1 protein
FPEPIKLDKNDRAKASA	17	3, 4, 5	1	5	0			sp|P51149|RAB7A_HUMAN	P51149	RAB7A_HUMAN	RAB7A	Ras-related protein Rab-7a
FPKPPSYNVATTLPSYD	17	2	1	2	0			sp|Q9BT67|NFIP1_HUMAN	Q9BT67	NFIP1_HUMAN	NDFIP1	NEDD4 family-interacting protein 1
FRELVSEFSRMARDPQR	17	4, 5	0.9768	2	0			sp|P04626|ERBB2_HUMAN	P04626	ERBB2_HUMAN	ERBB2	Receptor tyrosine-protein kinase erbB-2
FRIKVVKHPIFERRGDD	17	4, 5	1	4	0			sp|Q9UBS4|DJB11_HUMAN	Q9UBS4	DJB11_HUMAN	DNAJB11	DnaJ homolog subfamily B member 11
FRKLMVALAKGRRAEDG	17	4, 5	1	4	0			sp|P07355|ANXA2_HUMAN	P07355	ANXA2_HUMAN	ANXA2	Annexin A2	ANXA2P2	sp|A6NMY6|AXA2L_HUMAN
FSDEFKVETSNKVLDYD	17	2, 3	1	7	0			sp|O14672|ADA10_HUMAN	O14672	ADA10_HUMAN	ADAM10	Disintegrin and metalloproteinase domain-containing protein 10
FSIRLVPNMTPEVVGEQ	17	2	1	1	0			sp|Q96KP4|CNDP2_HUMAN	Q96KP4	CNDP2_HUMAN	CNDP2	Cytosolic non-specific dipeptidase
FSQFLGDPVEKAAQLRP	17	3	1	2	0			sp|O75071|EFC14_HUMAN	O75071	EFC14_HUMAN	EFCAB14	EF-hand calcium-binding domain-containing protein 14
FTRDLASIARLRIAKGG	17	4	1	2	0			sp|P07996|TSP1_HUMAN	P07996	TSP1_HUMAN	THBS1	Thrombospondin-1		Q28194
FVDVIHSDTDALGYKEP	17	3	1	2	0			sp|Q8WWY8|LIPH_HUMAN	Q8WWY8	LIPH_HUMAN	LIPH	Lipase member H
GDLEYQMSTTARAKRVR	17	3, 4, 5	1	11	0	7M(15.9949)		sp|P14923|PLAK_HUMAN	P14923	PLAK_HUMAN	JUP	Junction plakoglobin
GDVAFVKDQTVIQNTDG	17	2	1	2	0			Q0IIK2	Q0IIK2 TREMBL:Q0IIK2 (Bos taurus) Transferrin					Q29443
GEMALHLAARYSRADAA	17	3	0.9569	1	0			sp|Q04721|NOTC2_HUMAN	Q04721	NOTC2_HUMAN	NOTCH2	Neurogenic locus notch homolog protein 2
GERAMTKDNNLLGKFEL	17	3, 4	1	7	0	5M(15.9949)		sp|P11142|HSP7C_HUMAN	P11142	HSP7C_HUMAN	HSPA8	Heat shock cognate 71 kDa protein
GERAMTKDNNLLGRFEL	17	3, 4	1	6	0	5M(15.9949)		sp|P0DMV8|HS71A_HUMAN	P0DMV8	HS71A_HUMAN	HSPA1A	Heat shock 70 kDa protein 1A	HSPA1B, HSPA6	sp|P0DMV9|HS71B_HUMAN, sp|P17066|HSP76_HUMAN
GERTLDGFKKFLESGGQ	17	3	1	2	0			sp|P07237|PDIA1_HUMAN	P07237	PDIA1_HUMAN	P4HB	Protein disulfide-isomerase
GETALHLAARYARADAA	17	3	0.9844	1	0			sp|Q9UM47|NOTC3_HUMAN	Q9UM47	NOTC3_HUMAN	NOTCH3	Neurogenic locus notch homolog protein 3
GGDNFQMEMSQVGFSAD	17	2	1	2	0			sp|P17301|ITA2_HUMAN	P17301	ITA2_HUMAN	ITGA2	Integrin alpha-2
GHPNIVINNAAGNFISP	17	2	1	1	0			sp|Q16698|DECR_HUMAN	Q16698	DECR_HUMAN	DECR1	2,4-dienoyl-CoA reductase, mitochondrial
GIVVYTGDRTVMGRIAT	17	2, 3	1	6	0	12M(15.9949)		sp|P05023|AT1A1_HUMAN	P05023	AT1A1_HUMAN	ATP1A1	Sodium/potassium-transporting ATPase subunit alpha-1
GKAGTLDLSLTVQGKQH	17	3	1	2	0			sp|P07996|TSP1_HUMAN	P07996	TSP1_HUMAN	THBS1	Thrombospondin-1		Q28194
GKKDFTVDEVAYSGLPD	17	3	1	2	0			sp|Q2M2H8|MGAL_HUMAN	Q2M2H8	MGAL_HUMAN	MGAM2	Probable maltase-glucoamylase 2
GLGISIIGMGAGADMGL	17	2	0.9413	1	0	15M(15.9949)		sp|Q96SB3|NEB2_HUMAN	Q96SB3	NEB2_HUMAN	PPP1R9B	Neurabin-2
GNPAEFVVNTSNAGAGA	17	2	1	2	0			sp|P21333|FLNA_HUMAN	P21333	FLNA_HUMAN	FLNA	Filamin-A
GPILPIVNVQSLDEAIE	17	2	0.8201	1	0			sp|P43353|AL3B1_HUMAN	P43353	AL3B1_HUMAN	ALDH3B1	Aldehyde dehydrogenase family 3 member B1
GPKHGFVENKLQPGRAA	17	4	1	2	0			sp|Q86XX4|FRAS1_HUMAN	Q86XX4	FRAS1_HUMAN	FRAS1	Extracellular matrix protein FRAS1
GPKIDIKIKDAIGRYHQ	17	4	1	1	0			sp|A2RTX5|SYTC2_HUMAN	A2RTX5	SYTC2_HUMAN	TARSL2	Probable threonine--tRNA ligase 2, cytoplasmic
GPKIDIQIKDAIGRYHQ	17	4	1	1	0			sp|P26639|SYTC_HUMAN	P26639	SYTC_HUMAN	TARS	Threonine--tRNA ligase, cytoplasmic
GPLKFLHQDIDSGQGIR	17	3	1	4	0			sp|P11717|MPRI_HUMAN	P11717	MPRI_HUMAN	IGF2R	Cation-independent mannose-6-phosphate receptor
GPLQSVQVFGRKKTATA	17	3	1	1	0			sp|P62249|RS16_HUMAN	P62249	RS16_HUMAN	RPS16	40S ribosomal protein S16
GPRRQAMKEMSIDQAKY	17	4	1	4	0	7M(15.9949)		sp|P55011|S12A2_HUMAN	P55011	S12A2_HUMAN	SLC12A2	Solute carrier family 12 member 2
GQDKIRPLWRHYFQNTQ	17	3, 4	1	2	0			sp|P61204|ARF3_HUMAN	P61204	ARF3_HUMAN	ARF3	ADP-ribosylation factor 3	ARF1, ARF5	sp|P84077|ARF1_HUMAN, sp|P84085|ARF5_HUMAN
GQDKIRPLWRHYYTGTQ	17	4	0.7314	1	0			sp|P62330|ARF6_HUMAN	P62330	ARF6_HUMAN	ARF6	ADP-ribosylation factor 6
GQDRIRPLWKHYFQNTQ	17	3	0.9998	1	0			sp|P18085|ARF4_HUMAN	P18085	ARF4_HUMAN	ARF4	ADP-ribosylation factor 4
GQGVFREATTEFSVDAR	17	2, 3	1	3	0			sp|P21333|FLNA_HUMAN	P21333	FLNA_HUMAN	FLNA	Filamin-A
GRAGTVRRQAVDVSPLR	17	4	0.9993	2	0			sp|P46782|RS5_HUMAN	P46782	RS5_HUMAN	RPS5	40S ribosomal protein S5
GRDFYKILGVPRSASIK	17	4	1	2	0			sp|Q9UBS4|DJB11_HUMAN	Q9UBS4	DJB11_HUMAN	DNAJB11	DnaJ homolog subfamily B member 11
GRLLRGHDQLAYDGKDY	17	4	0.9422	1	0			sp|Q07000|1C15_HUMAN	Q07000	1C15_HUMAN	HLA-C	HLA class I histocompatibility antigen, Cw-15 alpha chain
GSDSVILGDTTTSGASD	17	2	0.9999	1	0			sp|Q13530|SERC3_HUMAN	Q13530	SERC3_HUMAN	SERINC3	Serine incorporator 3
GVSLKTLHPDLGTDKDK	17	3, 4, 5	1	4	0			sp|P00338|LDHA_HUMAN	P00338	LDHA_HUMAN	LDHA	L-lactate dehydrogenase A chain
HAWPSPYKDYEVKKEGS	17	4	1	2	0			sp|Q8NFJ5|RAI3_HUMAN	Q8NFJ5	RAI3_HUMAN	GPRC5A	Retinoic acid-induced protein 3
HGDFLKINRAYEVLKDE	17	4	1	2	0			sp|Q8IXB1|DJC10_HUMAN	Q8IXB1	DJC10_HUMAN	DNAJC10	DnaJ homolog subfamily C member 10
HKATVHIQVNDVNEYAP	17	3	1	1	0			sp|O94985|CSTN1_HUMAN	O94985	CSTN1_HUMAN	CLSTN1	Calsyntenin-1
HPEPYGLEDDQRSMGYD	17	3	1	2	0	14M(15.9949)		sp|O60716|CTND1_HUMAN	O60716	CTND1_HUMAN	CTNND1	Catenin delta-1
HPNIVINNAAGNFISPT	17	2	1	1	0			sp|Q16698|DECR_HUMAN	Q16698	DECR_HUMAN	DECR1	2,4-dienoyl-CoA reductase, mitochondrial
HPVTGQFLYQDSNWASK	17	2, 3	1	5	0			sp|P02786|TFR1_HUMAN	P02786	TFR1_HUMAN	TFRC	Transferrin receptor protein 1
HPWQAAIFAKHRRSPGE	17	4	0.9526	1	0			sp|P00750|TPA_HUMAN	P00750	TPA_HUMAN	PLAT	Tissue-type plasminogen activator
HQKVFKLQETEMMDPEL	17	3	0.9998	1	0			sp|Q92896|GSLG1_HUMAN	Q92896	GSLG1_HUMAN	GLG1	Golgi apparatus protein 1
HRPELIEYDKLRKDDPV	17	4	1	1	0			sp|O43707|ACTN4_HUMAN	O43707	ACTN4_HUMAN	ACTN4	Alpha-actinin-4
HRTQLWFHGRISREESQ	17	4	0.8788	2	0			sp|Q14451|GRB7_HUMAN	Q14451	GRB7_HUMAN	GRB7	Growth factor receptor-bound protein 7
IADVAYYFEKDVKGESL	17	3	1	3	0			sp|P16422|EPCAM_HUMAN	P16422	EPCAM_HUMAN	EPCAM	Epithelial cell adhesion molecule
IDKEGVIEPDTDAPQEM	17	2	1	2	0	17M(15.9949)		sp|P50502|F10A1_HUMAN	P50502	F10A1_HUMAN	ST13	Hsc70-interacting protein	ST13P4, ST13P5	sp|Q8IZP2|ST134_HUMAN, sp|Q8NFI4|F10A5_HUMAN
IEKDIAAHIKKEFDKKY	17	3, 4, 5	1	4	0			sp|P63167|DYL1_HUMAN	P63167	DYL1_HUMAN	DYNLL1	Dynein light chain 1, cytoplasmic
IEKDIAAYIKKEFDKKY	17	4	1	2	0			sp|Q96FJ2|DYL2_HUMAN	Q96FJ2	DYL2_HUMAN	DYNLL2	Dynein light chain 2, cytoplasmic
IGDAAYYFERDIKGESL	17	2, 3	1	4	0			sp|P09758|TACD2_HUMAN	P09758	TACD2_HUMAN	TACSTD2	Tumor-associated calcium signal transducer 2
IISKIENHEGVRRFDEI	17	4, 5	0.9989	2	0			sp|P14618|KPYM_HUMAN	P14618	KPYM_HUMAN	PKM	Pyruvate kinase PKM
IKDDVILNEPSADAPAA	17	2	0.9062	1	0			sp|Q9Y287|ITM2B_HUMAN	Q9Y287	ITM2B_HUMAN	ITM2B	Integral membrane protein 2B
IKEKYGKDATNVGDEGG	17	3	1	1	0			sp|P06733|ENOA_HUMAN	P06733	ENOA_HUMAN	ENO1	Alpha-enolase
IKGKINSITVDNCKKLG	17	4	1	1	0			sp|Q01518|CAP1_HUMAN	Q01518	CAP1_HUMAN	CAP1	Adenylyl cyclase-associated protein 1
IKIRILGEPKQKRKLVA	17	4	0.9293	3	0			sp|P21980|TGM2_HUMAN	P21980	TGM2_HUMAN	TGM2	Protein-glutamine gamma-glutamyltransferase 2
ILRQITVNDLPVGRSVD	17	3	1	4	0			sp|Q06830|PRDX1_HUMAN	Q06830	PRDX1_HUMAN	PRDX1	Peroxiredoxin-1
IPAVFSGNTSPKVAVVN	17	2	1	2	0			sp|Q70E73|RAPH1_HUMAN	Q70E73	RAPH1_HUMAN	RAPH1	Ras-associated and pleckstrin homology domains-containing protein 1
IPHMDIEALKKLNKNKK	17	4, 5	1	2	0			sp|P62906|RL10A_HUMAN	P62906	RL10A_HUMAN	RPL10A	60S ribosomal protein L10a
IPQRQYLPNSHPPTVVR	17	3, 4	1	7	0			sp|P07498|CASK_HUMAN	P07498	CASK_HUMAN	CSN3	Kappa-casein
IPSSDQIRVAPSLKSQR	17	4	0.9946	1	0			sp|P49257|LMAN1_HUMAN	P49257	LMAN1_HUMAN	LMAN1	Protein ERGIC-53
IPTPVLIWNKVKRGHYG	17	3, 4	1	4	0			sp|Q16270|IBP7_HUMAN	Q16270	IBP7_HUMAN	IGFBP7	Insulin-like growth factor-binding protein 7
IPVGKLVLNRNPVNYFA	17	3	0.9999	3	0			sp|P04040|CATA_HUMAN	P04040	CATA_HUMAN	CAT	Catalase
IQPQVSPRQRVQRSQPV	17	4	0.7739	1	0			sp|Q13322|GRB10_HUMAN	Q13322	GRB10_HUMAN	GRB10	Growth factor receptor-bound protein 10
IQRALQLEEERKRAQEE	17	4	1	2	0			sp|P15311|EZRI_HUMAN	P15311	EZRI_HUMAN	EZR	Ezrin
IQSTYDQDHTVPAYVPR	17	3	1	3	0			sp|Q7Z7G0|TARSH_HUMAN	Q7Z7G0	TARSH_HUMAN	ABI3BP	Target of Nesh-SH3
IRDEFLRISTASGDGRH	17	4, 5	1	2	0			sp|P63092|GNAS2_HUMAN	P63092	GNAS2_HUMAN	GNAS	Guanine nucleotide-binding protein G(s) subunit alpha isoforms short		sp|Q5JWF2|GNAS1_HUMAN
IRDMLLANKVPAAARAG	17	3, 4	1	3	0			sp|P05388|RLA0_HUMAN	P05388	RLA0_HUMAN	RPLP0	60S acidic ribosomal protein P0	RPLP0P6	sp|Q8NHW5|RLA0L_HUMAN
IRESIESEIRRERERQT	17	5	0.8811	1	0			sp|P55072|TERA_HUMAN	P55072	TERA_HUMAN	VCP	Transitional endoplasmic reticulum ATPase
IRINEVKTEISVESKHQ	17	4	1	1	0			sp|Q6IBS0|TWF2_HUMAN	Q6IBS0	TWF2_HUMAN	TWF2	Twinfilin-2
ISIYSSERSVLQSINPA	17	2	1	2	0			sp|O75326|SEM7A_HUMAN	O75326	SEM7A_HUMAN	SEMA7A	Semaphorin-7A
ISREMLQQSKILKVIRK	17	5	0.9855	1	0			sp|P07900|HS90A_HUMAN	P07900	HS90A_HUMAN	HSP90AA1	Heat shock protein HSP 90-alpha	HSP90AB1	sp|P08238|HS90B_HUMAN
ITKRKWEAAHVAEQQRA	17	4, 5	1	3	0			sp|P05534|1A24_HUMAN	P05534	1A24_HUMAN	HLA-A	HLA class I histocompatibility antigen, A-24 alpha chain
ITLTWRQDGVSLSHNTQ	17	3	1	2	0			sp|Q29980|MICB_HUMAN	Q29980	MICB_HUMAN	MICB	MHC class I polypeptide-related sequence B
IVEKIMQSSSEVGYDAM	17	2	1	2	0			sp|P10809|CH60_HUMAN	P10809	CH60_HUMAN	HSPD1	60 kDa heat shock protein, mitochondrial
IVKEVSAYIKKIGYNPA	17	3	1	1	0			sp|Q05639|EF1A2_HUMAN	Q05639	EF1A2_HUMAN	EEF1A2	Elongation factor 1-alpha 2
IVKEVSTYIKKIGYNPD	17	3	0.9887	1	0			sp|P68104|EF1A1_HUMAN	P68104	EF1A1_HUMAN	EEF1A1	Elongation factor 1-alpha 1	EEF1A1P5	sp|Q5VTE0|EF1A3_HUMAN
IVRGVKYNQATPNFHQW	17	3, 4	1	2	0			sp|P50552|VASP_HUMAN	P50552	VASP_HUMAN	VASP	Vasodilator-stimulated phosphoprotein
KAPKKNRLRRKSSTRHI	17	4	0.7558	1	0			sp|P38398|BRCA1_HUMAN	P38398	BRCA1_HUMAN	BRCA1	Breast cancer type 1 susceptibility protein
KDMVVDIQRRHLRVGLK	17	5	0.9941	1	0			sp|Q9Y266|NUDC_HUMAN	Q9Y266	NUDC_HUMAN	NUDC	Nuclear migration protein nudC
KDREGFFTNGLTLGAKK	17	4	1	1	0			sp|P35080|PROF2_HUMAN	P35080	PROF2_HUMAN	PFN2	Profilin-2
KDRSSFYVNGLTLGGQK	17	3	1	1	0			sp|P07737|PROF1_HUMAN	P07737	PROF1_HUMAN	PFN1	Profilin-1
KGHDVTFYKTWYRSSRG	17	4, 5	1	2	0			sp|Q9H7M9|GI24_HUMAN	Q9H7M9	GI24_HUMAN	C10orf54	Platelet receptor Gi24
KILRVINEPTAAAMAYG	17	3	1	2	0			sp|P48723|HSP13_HUMAN	P48723	HSP13_HUMAN	HSPA13	Heat shock 70 kDa protein 13
KKGEFSGDDSLLDLDPE	17	3	1	2	0			sp|Q16363|LAMA4_HUMAN	Q16363	LAMA4_HUMAN	LAMA4	Laminin subunit alpha-4
KKKEIIQDVTLHDLDVA	17	3	1	1	0			sp|Q9Y265|RUVB1_HUMAN	Q9Y265	RUVB1_HUMAN	RUVBL1	RuvB-like 1
KKNNIKLYVRRVFIMDN	17	4	0.984	1	0			sp|P07900|HS90A_HUMAN	P07900	HS90A_HUMAN	HSP90AA1	Heat shock protein HSP 90-alpha
KLGDMRNSATFKSFEDR	17	4	1	1	0			sp|O43399|TPD54_HUMAN	O43399	TPD54_HUMAN	TPD52L2	Tumor protein D54
KNPLEIVSIPDNHGHID	17	3, 4	1	3	0			sp|P49788|TIG1_HUMAN	P49788	TIG1_HUMAN	RARRES1	Retinoic acid receptor responder protein 1
KNRSWKYNQSISLRRPR	17	5, 6	1	2	0			sp|Q9UBH6|XPR1_HUMAN	Q9UBH6	XPR1_HUMAN	XPR1	Xenotropic and polytropic retrovirus receptor 1
KPDMAEIEKFDKSKLKK	17	4, 5	1	8	0	4M(15.9949)		sp|P62328|TYB4_HUMAN	P62328	TYB4_HUMAN	TMSB4X	Thymosin beta-4
KPDMGEIASFDKAKLKK	17	4, 5	1	4	0	4M(15.9949)		sp|P63313|TYB10_HUMAN	P63313	TYB10_HUMAN	TMSB10	Thymosin beta-10
KPGDQIVVASTDYSMYQ	17	2	0.9787	1	0			sp|Q9UHN6|TMEM2_HUMAN	Q9UHN6	TMEM2_HUMAN	TMEM2	Transmembrane protein 2
KPTPIQLNPAPDGSAVN	17	2	1	1	0			sp|Q02750|MP2K1_HUMAN	Q02750	MP2K1_HUMAN	MAP2K1	Dual specificity mitogen-activated protein kinase kinase 1
KQSLTMDPVVKSKEIEA	17	3	1	1	0			sp|P34932|HSP74_HUMAN	P34932	HSP74_HUMAN	HSPA4	Heat shock 70 kDa protein 4
KRLSYISQKVSDASDKT	17	3, 4	1	5	0			sp|Q13753|LAMC2_HUMAN	Q13753	LAMC2_HUMAN	LAMC2	Laminin subunit gamma-2
KSDYIKLYVRRVFITDD	17	4	0.9998	2	0			sp|P14625|ENPL_HUMAN	P14625	ENPL_HUMAN	HSP90B1	Endoplasmin
KSYEIIVEGIDKGQLPL	17	3	1	2	0			sp|Q9UN74|PCDA4_HUMAN	Q9UN74	PCDA4_HUMAN	PCDHA4	Protocadherin alpha-4
KSYKVSTSGPRAFSSRS	17	4	1	2	0			P05787	P05787 SWISS-PROT:P05787 Tax_Id=9606 Gene_Symbol=KRT8 Keratin, type II cytoskeletal 8				KRT8	sp|P05787|K2C8_HUMAN
KTEEFEVTKTAVAHRPG	17	3, 4	1	4	0			sp|Q969H8|MYDGF_HUMAN	Q969H8	MYDGF_HUMAN	MYDGF	Myeloid-derived growth factor
KTKFLVPDHVNMSELIK	17	3, 4	1	4	0			sp|A6NCE7|MP3B2_HUMAN	A6NCE7	MP3B2_HUMAN	MAP1LC3B2	Microtubule-associated proteins 1A/1B light chain 3 beta 2	MAP1LC3B	sp|Q9GZQ8|MLP3B_HUMAN
KTKLLIAAQKQKVVEKE	17	4, 5	0.9974	2	0			sp|O94905|ERLN2_HUMAN	O94905	ERLN2_HUMAN	ERLIN2	Erlin-2	ERLIN1	sp|O75477|ERLN1_HUMAN
KTPRYTYNGATSVMSSR	17	4	1	3	0	14M(15.9949)		sp|P78369|CLD10_HUMAN	P78369	CLD10_HUMAN	CLDN10	Claudin-10
KVTQEIVTERSVSSRQA	17	3	1	2	0			sp|Q14126|DSG2_HUMAN	Q14126	DSG2_HUMAN	DSG2	Desmoglein-2
KYTKIAVDRVNAADGRY	17	4	1	1	0			sp|Q99985|SEM3C_HUMAN	Q99985	SEM3C_HUMAN	SEMA3C	Semaphorin-3C
LAPLHIQLVDAHEAPPT	17	3	0.9145	1	0			sp|P09131|P3_HUMAN	P09131	P3_HUMAN	SLC10A3	P3 protein
LDEKYKKVENLIAKKTE	17	4, 5	1	5	0			sp|P07942|LAMB1_HUMAN	P07942	LAMB1_HUMAN	LAMB1	Laminin subunit beta-1
LDGAVVKHYRIKRLDEG	17	4	0.9521	1	0			sp|P42685|FRK_HUMAN	P42685	FRK_HUMAN	FRK	Tyrosine-protein kinase FRK
LEHTFSRSPDPVSYIPR	17	4	0.8618	1	0			sp|P19224|UD16_HUMAN	P19224	UD16_HUMAN	UGT1A6	UDP-glucuronosyltransferase 1-6
LEKLFKMDEASAQLLAY	17	3	1	4	0	7M(15.9949)		sp|Q9H8J5|MANS1_HUMAN	Q9H8J5	MANS1_HUMAN	MANSC1	MANSC domain-containing protein 1
LERMFLSFPTTKTYFPH	17	3, 4	1	4	0			P01966	P01966 SWISS-PROT:P01966 (Bos taurus) Hemoglobin subunit alpha				HBA1	sp|P69905|HBA_HUMAN
LKDPVQIKIKHTRTQEV	17	3, 4	1	3	0			sp|Q86SQ4|GP126_HUMAN	Q86SQ4	GP126_HUMAN	GPR126	G-protein coupled receptor 126
LKELIQKELTIGSKLQD	17	3	1	1	0			sp|P06703|S10A6_HUMAN	P06703	S10A6_HUMAN	S100A6	Protein S100-A6
LKESILADKSLATRTDQ	17	3	1	1	0			sp|O75832|PSD10_HUMAN	O75832	PSD10_HUMAN	PSMD10	26S proteasome non-ATPase regulatory subunit 10
LKRPLESYVKKLKVPVH	17	4	0.9524	1	0			sp|Q10472|GALT1_HUMAN	Q10472	GALT1_HUMAN	GALNT1	Polypeptide N-acetylgalactosaminyltransferase 1
LKSEFEQNLSEKLSEQE	17	3	0.9949	1	0			sp|Q16891|MIC60_HUMAN	Q16891	MIC60_HUMAN	IMMT	MIC
LNVLRIINEPTAAAIAY	17	2	1	2	0			sp|P11142|HSP7C_HUMAN	P11142	HSP7C_HUMAN	HSPA8	Heat shock cognate 71 kDa protein	HSPA1A, HSPA1B, HSPA1L, HSPA2, HSPA6	sp|P0DMV8|HS71A_HUMAN, sp|P0DMV9|HS71B_HUMAN, sp|P17066|HSP76_HUMAN, sp|P34931|HS71L_HUMAN, sp|P54652|HSP72_HUMAN
LPQPVQPDPVSHCKEKD	17	3	1	2	0			sp|P05556|ITB1_HUMAN	P05556	ITB1_HUMAN	ITGB1	Integrin beta-1
LPSHWFSQASTTRAELA	17	3	1	2	0			sp|Q24JP5|T132A_HUMAN	Q24JP5	T132A_HUMAN	TMEM132A	Transmembrane protein 132A
LQDYIAVKEKYAKYLPH	17	5	0.825	1	0			sp|P46782|RS5_HUMAN	P46782	RS5_HUMAN	RPS5	40S ribosomal protein S5
LRGWLKSNVSDAVAQST	17	3	0.9674	1	0			sp|P60174|TPIS_HUMAN	P60174	TPIS_HUMAN	TPI1	Triosephosphate isomerase
LRRQFASQANVVGPWIQ	17	3	0.9689	2	0			sp|O43707|ACTN4_HUMAN	O43707	ACTN4_HUMAN	ACTN4	Alpha-actinin-4
LSHDLVQEAIDHAQDLQ	17	2, 3	1	3	0			sp|Q16363|LAMA4_HUMAN	Q16363	LAMA4_HUMAN	LAMA4	Laminin subunit alpha-4
LTDEIVKDVKQTYLARV	17	3, 4	1	2	0			sp|P13726|TF_HUMAN	P13726	TF_HUMAN	F3	Tissue factor
LTYRYRNQKDPRANPSA	17	3	0.9722	1	0			sp|O95857|TSN13_HUMAN	O95857	TSN13_HUMAN	TSPAN13	Tetraspanin-13
LYHVLGLDKNATSDDIK	17	3, 4	1	2	0			sp|Q9H3Z4|DNJC5_HUMAN	Q9H3Z4	DNJC5_HUMAN	DNAJC5	DnaJ homolog subfamily C member 5
MAEIEKFDKSKLKKTET	17	3, 4	1	3	0			sp|P62328|TYB4_HUMAN	P62328	TYB4_HUMAN	TMSB4X	Thymosin beta-4	TMSB4Y	sp|O14604|TYB4Y_HUMAN
MATPLLMQALPMGALPQ	17	2, 3	1	6	0	12M(15.9949), 1M(15.9949)		sp|P04233|HG2A_HUMAN	P04233	HG2A_HUMAN	CD74	HLA class II histocompatibility antigen gamma chain
MDRSYADQSTLHAEDPL	17	3	1	1	0			sp|Q15262|PTPRK_HUMAN	Q15262	PTPRK_HUMAN	PTPRK	Receptor-type tyrosine-protein phosphatase kappa
MEHFIKLYKKKTGKDVR	17	5	1	1	0			sp|P11021|GRP78_HUMAN	P11021	GRP78_HUMAN	HSPA5	78 kDa glucose-regulated protein
MTEDIKLNKAEKAWKPS	17	5	1	1	0			sp|Q04637|IF4G1_HUMAN	Q04637	IF4G1_HUMAN	EIF4G1	Eukaryotic translation initiation factor 4 gamma 1
NAPVFTQSVTEVAFPEN	17	2	1	1	0			sp|Q08174|PCDH1_HUMAN	Q08174	PCDH1_HUMAN	PCDH1	Protocadherin-1
NEEEIRANVAVVSGAPL	17	2	1	2	0			sp|O00560|SDCB1_HUMAN	O00560	SDCB1_HUMAN	SDCBP	Syntenin-1
NGKQISGFGKKFYYKAT	17	3, 4, 5	1	3	0			sp|P15529|MCP_HUMAN	P15529	MCP_HUMAN	CD46	Membrane cofactor protein
NIFSFYLSRDPDAQPGG	17	2	1	2	0			sp|P07339|CATD_HUMAN	P07339	CATD_HUMAN	CTSD	Cathepsin D
NKQSLTMDPVVKSKEIE	17	3, 4	1	13	0	7M(15.9949)		sp|P34932|HSP74_HUMAN	P34932	HSP74_HUMAN	HSPA4	Heat shock 70 kDa protein 4
NKTPRYTYNGATSVMSS	17	3	1	4	0	15M(15.9949)		sp|P78369|CLD10_HUMAN	P78369	CLD10_HUMAN	CLDN10	Claudin-10
NPANPAILSEASAPIPH	17	2	1	2	0			sp|O00560|SDCB1_HUMAN	O00560	SDCB1_HUMAN	SDCBP	Syntenin-1
NPKDVLVGADSVRAAIT	17	3	1	1	0			sp|O43760|SNG2_HUMAN	O43760	SNG2_HUMAN	SYNGR2	Synaptogyrin-2
NPLEIVSIPDNHGHIDP	17	2, 3	1	4	0			sp|P49788|TIG1_HUMAN	P49788	TIG1_HUMAN	RARRES1	Retinoic acid receptor responder protein 1
NPLKIFPSKRILRRHKR	17	5	0.9069	1	0			sp|P22223|CADH3_HUMAN	P22223	CADH3_HUMAN	CDH3	Cadherin-3
NPRKFNLDATELSIRKA	17	4	1	1	0			sp|O43752|STX6_HUMAN	O43752	STX6_HUMAN	STX6	Syntaxin-6
NRHEVRKMTLDRSEYTS	17	4	1	2	0			sp|P01130|LDLR_HUMAN	P01130	LDLR_HUMAN	LDLR	Low-density lipoprotein receptor
NRKRITNQMTDSSRERP	17	5	0.9779	1	0			sp|Q9Y4D1|DAAM1_HUMAN	Q9Y4D1	DAAM1_HUMAN	DAAM1	Disheveled-associated activator of morphogenesis 1
NRQKLSLSTKLKQVEDE	17	4	1	1	0			sp|P35579|MYH9_HUMAN	P35579	MYH9_HUMAN	MYH9	Myosin-9
NVLRIINEPTAAAIAYG	17	2	1	2	0			sp|P11142|HSP7C_HUMAN	P11142	HSP7C_HUMAN	HSPA8	Heat shock cognate 71 kDa protein	HSPA1A, HSPA1B, HSPA1L, HSPA2, HSPA6	sp|P0DMV8|HS71A_HUMAN, sp|P0DMV9|HS71B_HUMAN, sp|P17066|HSP76_HUMAN, sp|P34931|HS71L_HUMAN, sp|P54652|HSP72_HUMAN
NYGFVVEKTAAARLPPS	17	2, 3	1	3	0			sp|Q96EY5|MB12A_HUMAN	Q96EY5	MB12A_HUMAN	MVB12A	Multivesicular body subunit 12A
PGDSDIIRSMPEQTGEK	17	3	1	8	0	10M(15.9949)		sp|P62888|RL30_HUMAN	P62888	RL30_HUMAN	RPL30	60S ribosomal protein L30
PLEIVSIPDNHGHIDPS	17	3	0.9766	1	0			sp|P49788|TIG1_HUMAN	P49788	TIG1_HUMAN	RARRES1	Retinoic acid receptor responder protein 1
PYVPRTYYANPAVVRPH	17	4	1	2	0			sp|P07498|CASK_HUMAN	P07498	CASK_HUMAN	CSN3	Kappa-casein
QLLNYRSAISNHGSKIE	17	4	1	1	0			sp|Q16787|LAMA3_HUMAN	Q16787	LAMA3_HUMAN	LAMA3	Laminin subunit alpha-3
QPQAIITWYKRGGSLPS	17	3	0.9944	2	0			sp|P98160|PGBM_HUMAN	P98160	PGBM_HUMAN	HSPG2	Basement membrane-specific heparan sulfate proteoglycan core protein
QPRFLPDVSASSPEEPH	17	3	0.9699	1	0			sp|Q8NC44|F134A_HUMAN	Q8NC44	F134A_HUMAN	FAM134A	Protein FAM134A
QPSGILLDHQTWTRNLQ	17	3	1	2	0			sp|Q16787|LAMA3_HUMAN	Q16787	LAMA3_HUMAN	LAMA3	Laminin subunit alpha-3
QQSIAREPSAPSIPTPA	17	2	0.9346	1	0			sp|Q8WUM4|PDC6I_HUMAN	Q8WUM4	PDC6I_HUMAN	PDCD6IP	Programmed cell death 6-interacting protein
RAFAYERQASSSSSRAG	17	4	1	1	0			sp|Q9Y446|PKP3_HUMAN	Q9Y446	PKP3_HUMAN	PKP3	Plakophilin-3
RAGAFEHLPSLRQLDLS	17	3	1	1	0			sp|Q13641|TPBG_HUMAN	Q13641	TPBG_HUMAN	TPBG	Trophoblast glycoprotein
RAVIHPDYDAASHDQDI	17	3, 4	1	4	0			sp|Q92876|KLK6_HUMAN	Q92876	KLK6_HUMAN	KLK6	Kallikrein-6
RDEAIKQLRKLQAQMKD	17	5	1	1	0			sp|P35579|MYH9_HUMAN	P35579	MYH9_HUMAN	MYH9	Myosin-9
RETLQQHKLLKVIRKKL	17	5	1	1	0			sp|P14625|ENPL_HUMAN	P14625	ENPL_HUMAN	HSP90B1	Endoplasmin
REYTINIHKRIHGVGFK	17	5	1	1	0			sp|P62899|RL31_HUMAN	P62899	RL31_HUMAN	RPL31	60S ribosomal protein L31
RGYMEIEQSVKSFKMPS	17	3	1	2	0			sp|Q8NC54|KCT2_HUMAN	Q8NC54	KCT2_HUMAN	KCT2	Keratinocyte-associated transmembrane protein 2
RIGIFGQDEDVTSKAFT	17	3	1	3	0			sp|P16615|AT2A2_HUMAN	P16615	AT2A2_HUMAN	ATP2A2	Sarcoplasmic/endoplasmic reticulum calcium ATPase 2
RIINEPTAAAIAYGLDK	17	3	1	2	0			sp|P11142|HSP7C_HUMAN	P11142	HSP7C_HUMAN	HSPA8	Heat shock cognate 71 kDa protein	HSPA1L, HSPA2, HSPA5	sp|P11021|GRP78_HUMAN, sp|P34931|HS71L_HUMAN, sp|P54652|HSP72_HUMAN
RIKVLDINDNEPVFTQD	17	3	1	2	0			sp|Q14126|DSG2_HUMAN	Q14126	DSG2_HUMAN	DSG2	Desmoglein-2
RKIKKYRLQQAQKGTPM	17	5	0.9998	1	0			sp|P05362|ICAM1_HUMAN	P05362	ICAM1_HUMAN	ICAM1	Intercellular adhesion molecule 1
RLSYISQKVSDASDKTQ	17	3	1	2	0			sp|Q13753|LAMC2_HUMAN	Q13753	LAMC2_HUMAN	LAMC2	Laminin subunit gamma-2
RPKDYEVDATLKSLNNQ	17	3	1	1	0			sp|P08123|CO1A2_HUMAN	P08123	CO1A2_HUMAN	COL1A2	Collagen alpha-2(I) chain
RPRAPIIAVTRNPQTAR	17	4	1	2	0			sp|P14618|KPYM_HUMAN	P14618	KPYM_HUMAN	PKM	Pyruvate kinase PKM
RQHTLKHFEHVRMVDPK	17	5, 6	1	2	0			sp|P05067|A4_HUMAN	P05067	A4_HUMAN	APP	Amyloid beta A4 protein
RRIQLVEEELDRAQERL	17	4	1	3	0			Q3SX28	Q3SX28 TREMBL:Q3SX28;Q5KR48 (Bos taurus) Tropomyosin 2				TPM1, TPM2, TPM3, TPM4	sp|P06753|TPM3_HUMAN, sp|P07951|TPM2_HUMAN, sp|P09493|TPM1_HUMAN, sp|P67936|TPM4_HUMAN
RRLAPITSDPTEATAVG	17	3	0.8897	1	0			sp|P14618|KPYM_HUMAN	P14618	KPYM_HUMAN	PKM	Pyruvate kinase PKM
RRLAVRFTALDLGFGDA	17	3, 4	1	4	0			sp|Q7Z4F1|LRP10_HUMAN	Q7Z4F1	LRP10_HUMAN	LRP10	Low-density lipoprotein receptor-related protein 10
RTPDIAQRAKKVRRVPG	17	5	0.9768	2	0			sp|Q9UEW8|STK39_HUMAN	Q9UEW8	STK39_HUMAN	STK39	STE20/SPS1-related proline-alanine-rich protein kinase
RVDNIIKAAPRKRVPDH	17	4	0.8879	1	0			sp|P78371|TCPB_HUMAN	P78371	TCPB_HUMAN	CCT2	T-complex protein 1 subunit beta
RYGFIEGHVVIPRIHPN	17	4	1	2	0			sp|P16070|CD44_HUMAN	P16070	CD44_HUMAN	CD44	CD44 antigen
SALRIAKKKRWNSIEER	17	5	1	1	0			sp|Q9UNE7|CHIP_HUMAN	Q9UNE7	CHIP_HUMAN	STUB1	E3 ubiquitin-protein ligase CHIP
SDEFKVETSNKVLDYDT	17	2	1	2	0			sp|O14672|ADA10_HUMAN	O14672	ADA10_HUMAN	ADAM10	Disintegrin and metalloproteinase domain-containing protein 10
SDKFKFVFREKMGRIVD	17	4	1	1	0			sp|O00591|GBRP_HUMAN	O00591	GBRP_HUMAN	GABRP	Gamma-aminobutyric acid receptor subunit pi
SDLRHLRAVPTDEARAF	17	4	1	1	0			sp|P62491|RB11A_HUMAN	P62491	RB11A_HUMAN	RAB11A	Ras-related protein Rab-11A	RAB11B	sp|Q15907|RB11B_HUMAN
SDQGKYECVATNSAGTR	17	3	1	2	0			sp|P10586|PTPRF_HUMAN	P10586	PTPRF_HUMAN	PTPRF	Receptor-type tyrosine-protein phosphatase F	PTPRD	sp|P23468|PTPRD_HUMAN
SDSVILGDTTTSGASDE	17	2	1	1	0			sp|Q13530|SERC3_HUMAN	Q13530	SERC3_HUMAN	SERINC3	Serine incorporator 3
SEAEIQAKARQAEAAER	17	3	0.9757	1	0			sp|Q15149|PLEC_HUMAN	Q15149	PLEC_HUMAN	PLEC	Plectin
SEKVLASEKTSLSEKIA	17	3	0.8924	1	0			sp|O00515|LAD1_HUMAN	O00515	LAD1_HUMAN	LAD1	Ladinin-1
SEVEYTVNKGPASSNRD	17	3	1	2	0			sp|P0CAP2|GRL1A_HUMAN	P0CAP2	GRL1A_HUMAN	POLR2M	DNA-directed RNA polymerase II subunit GRINL1A	GCOM2	sp|Q9BZD3|GCOM2_HUMAN
SGGPLIVHKRSRFIQVG	17	3	0.9805	1	0			sp|P00751|CFAB_HUMAN	P00751	CFAB_HUMAN	CFB	Complement factor B
SGKELHINLIPNKQDRT	17	4	0.9963	1	0			sp|P07900|HS90A_HUMAN	P07900	HS90A_HUMAN	HSP90AA1	Heat shock protein HSP 90-alpha
SGPLSLQEVDEQPQHPL	17	2	1	1	0			sp|P30086|PEBP1_HUMAN	P30086	PEBP1_HUMAN	PEBP1	Phosphatidylethanolamine-binding protein 1
SGSQIVDIDKRKYLVPS	17	3	1	1	0			sp|P60520|GBRL2_HUMAN	P60520	GBRL2_HUMAN	GABARAPL2	Gamma-aminobutyric acid receptor-associated protein-like 2
SHDFVLRMNKAPTAGFE	17	3	0.9231	1	0			sp|Q11201|SIA4A_HUMAN	Q11201	SIA4A_HUMAN	ST3GAL1	CMP-N-acetylneuraminate-beta-galactosamide-alpha-2,3-sialyltransferase 1
SIKWLLQKDKDRRKEVK	17	4	0.9975	1	0			sp|Q99985|SEM3C_HUMAN	Q99985	SEM3C_HUMAN	SEMA3C	Semaphorin-3C
SKKKYFLQTTTPLDYEK	17	4	1	1	0			sp|Q08174|PCDH1_HUMAN	Q08174	PCDH1_HUMAN	PCDH1	Protocadherin-1
SKKVIYSQPSARSEGEF	17	3, 4	1	4	0			sp|Q9Y624|JAM1_HUMAN	Q9Y624	JAM1_HUMAN	F11R	Junctional adhesion molecule A
SKLIFKPDLTLEEVQAE	17	3	0.8942	1	0			sp|O60513|B4GT4_HUMAN	O60513	B4GT4_HUMAN	B4GALT4	Beta-1,4-galactosyltransferase 4
SKRAFELQKSAFSEEVN	17	3	0.987	1	0			sp|Q14254|FLOT2_HUMAN	Q14254	FLOT2_HUMAN	FLOT2	Flotillin-2
SLDKFLANVSTVLTSKY	17	2, 3	1	5	0			P01966	P01966 SWISS-PROT:P01966 (Bos taurus) Hemoglobin subunit alpha
SPDLPKLKPDPNTLCDE	17	3	0.8427	1	0			P02769	P02769 SWISS-PROT:P02769 (Bos taurus) Bovine serum albumin precursor
SPDSQYLATGTHVGKVN	17	3	1	2	0			sp|Q9GZS3|WDR61_HUMAN	Q9GZS3	WDR61_HUMAN	WDR61	WD repeat-containing protein 61
SPNHQYLYAMTEKQVTR	17	4	1	1	0			sp|Q9UIW2|PLXA1_HUMAN	Q9UIW2	PLXA1_HUMAN	PLXNA1	Plexin-A1
SPPPVKIESSSPSVTEG	17	2	1	1	0			sp|P98160|PGBM_HUMAN	P98160	PGBM_HUMAN	HSPG2	Basement membrane-specific heparan sulfate proteoglycan core protein
SPQPEYVNQPDVRPQPP	17	2, 3	1	3	0			sp|P04626|ERBB2_HUMAN	P04626	ERBB2_HUMAN	ERBB2	Receptor tyrosine-protein kinase erbB-2
SPRGLRTEVTSKMFQKT	17	4	1	1	0			sp|P16144|ITB4_HUMAN	P16144	ITB4_HUMAN	ITGB4	Integrin beta-4
SPTNRLLLHFQSPRVPR	17	4, 5	0.9984	2	0			sp|Q6UXD5|SE6L2_HUMAN	Q6UXD5	SE6L2_HUMAN	SEZ6L2	Seizure 6-like protein 2
SPYPTFNPSSDVAALHK	17	3	1	1	0			sp|P04083|ANXA1_HUMAN	P04083	ANXA1_HUMAN	ANXA1	Annexin A1
SPYQIHFTKTPKYFKPG	17	4	1	1	0			sp|P01024|CO3_HUMAN	P01024	CO3_HUMAN	C3	Complement C3
SQEEVKAAARRLAYHGG	17	4	0.9885	1	0			sp|Q8NFW1|COMA1_HUMAN	Q8NFW1	COMA1_HUMAN	COL22A1	Collagen alpha-1(XXII) chain
SQGRLEAQKRELQQAVL	17	3	1	1	0			sp|Q02818|NUCB1_HUMAN	Q02818	NUCB1_HUMAN	NUCB1	Nucleobindin-1
SQNRFYTDLNGYQIQPR	17	3	1	1	0			sp|Q16706|MA2A1_HUMAN	Q16706	MA2A1_HUMAN	MAN2A1	Alpha-mannosidase 2
SQRSVRLAPVYQKLLER	17	4	0.9967	1	0			sp|Q15582|BGH3_HUMAN	Q15582	BGH3_HUMAN	TGFBI	Transforming growth factor-beta-induced protein ig-h3
SRDRKMVGDVTGAQAYA	17	3	0.9804	1	0			sp|P13164|IFM1_HUMAN	P13164	IFM1_HUMAN	IFITM1	Interferon-induced transmembrane protein 1	IFITM2, IFITM3	sp|Q01628|IFM3_HUMAN, sp|Q01629|IFM2_HUMAN
SRETLQQHKLLKVIRKK	17	5	0.8976	1	0			sp|P14625|ENPL_HUMAN	P14625	ENPL_HUMAN	HSP90B1	Endoplasmin
SRPVINIQKTITVTPNR	17	3, 4	1	2	0			sp|P23229|ITA6_HUMAN	P23229	ITA6_HUMAN	ITGA6	Integrin alpha-6
SSHNFQLESVNKLYQDE	17	3	1	2	0			sp|Q8NBJ4|GOLM1_HUMAN	Q8NBJ4	GOLM1_HUMAN	GOLM1	Golgi membrane protein 1
SSRTFHRAASSAAQGAF	17	4	0.9982	2	0			sp|O15127|SCAM2_HUMAN	O15127	SCAM2_HUMAN	SCAMP2	Secretory carrier-associated membrane protein 2
TARFTLNPNPTGVQNPH	17	3	1	1	0			sp|P45985|MP2K4_HUMAN	P45985	MP2K4_HUMAN	MAP2K4	Dual specificity mitogen-activated protein kinase kinase 4
TDDHIRMHKVLRESGLK	17	4	0.9848	1	0			sp|P30043|BLVRB_HUMAN	P30043	BLVRB_HUMAN	BLVRB	Flavin reductase (NADPH)
TDGVITVKRPLRFHNPQ	17	3, 4	1	6	0			sp|P12830|CADH1_HUMAN	P12830	CADH1_HUMAN	CDH1	Cadherin-1
TDNELELYKTKTYRQIR	17	4, 5	1	3	0			sp|P55011|S12A2_HUMAN	P55011	S12A2_HUMAN	SLC12A2	Solute carrier family 12 member 2
TDTFESMPNPEGRYTFG	17	2	1	1	0			sp|P04626|ERBB2_HUMAN	P04626	ERBB2_HUMAN	ERBB2	Receptor tyrosine-protein kinase erbB-2
TDVPKWISIMTERSVPH	17	3, 4	1	9	0	10M(15.9949)		sp|P07355|ANXA2_HUMAN	P07355	ANXA2_HUMAN	ANXA2	Annexin A2	ANXA2P2	sp|A6NMY6|AXA2L_HUMAN
TGDIQATKRLDREEKPV	17	4	0.9851	1	0			sp|P55285|CADH6_HUMAN	P55285	CADH6_HUMAN	CDH6	Cadherin-6
TGVWLYVDDQLQQMKPH	17	3	1	2	0			sp|O15230|LAMA5_HUMAN	O15230	LAMA5_HUMAN	LAMA5	Laminin subunit alpha-5
TIEKFEKEAAEMGKGSF	17	3	1	2	0			sp|P68104|EF1A1_HUMAN	P68104	EF1A1_HUMAN	EEF1A1	Elongation factor 1-alpha 1	EEF1A1P5, EEF1A2	sp|Q05639|EF1A2_HUMAN, sp|Q5VTE0|EF1A3_HUMAN
TKQDIARARRLQAEAEE	17	4	1	1	0			sp|Q13751|LAMB3_HUMAN	Q13751	LAMB3_HUMAN	LAMB3	Laminin subunit beta-3
TKRKWEAAHVAEQQRAY	17	4	1	2	0			sp|P05534|1A24_HUMAN	P05534	1A24_HUMAN	HLA-A	HLA class I histocompatibility antigen, A-24 alpha chain
TLDHIRALDRLQEVPHE	17	4	0.7971	2	0			sp|P62714|PP2AB_HUMAN	P62714	PP2AB_HUMAN	PPP2CB	Serine/threonine-protein phosphatase 2A catalytic subunit beta isoform	PPP2CA	sp|P67775|PP2AA_HUMAN
TLGIQLVIYLACAAGML	17	4	0.8952	1	0	16M(15.9949)		sp|O14804|TAAR5_HUMAN	O14804	TAAR5_HUMAN	TAAR5	Trace amine-associated receptor 5
TNKEIRDINRVYREELK	17	4	1	2	0			sp|P04083|ANXA1_HUMAN	P04083	ANXA1_HUMAN	ANXA1	Annexin A1
TNRHEVRKMTLDRSEYT	17	4	1	1	0			sp|P01130|LDLR_HUMAN	P01130	LDLR_HUMAN	LDLR	Low-density lipoprotein receptor
TPRIYVGNASVAQDIPK	17	3	1	2	0			sp|P51452|DUS3_HUMAN	P51452	DUS3_HUMAN	DUSP3	Dual specificity protein phosphatase 3
TRISVGKANKRLRYVDQ	17	4	0.9922	1	0			sp|P11717|MPRI_HUMAN	P11717	MPRI_HUMAN	IGF2R	Cation-independent mannose-6-phosphate receptor
TTQVYTEEETRRAFEET	17	3	0.9986	1	0			sp|Q15149|PLEC_HUMAN	Q15149	PLEC_HUMAN	PLEC	Plectin
TVAEKALQEYRKKHREE	17	4	0.9997	1	0			sp|P10909|CLUS_HUMAN	P10909	CLUS_HUMAN	CLU	Clusterin
TVIDYNGERTLDGFKKF	17	3	0.9649	1	0			sp|P07237|PDIA1_HUMAN	P07237	PDIA1_HUMAN	P4HB	Protein disulfide-isomerase
VAGLASAGAAKSMGAIV	17	2	0.7336	1	0	13M(15.9949)		sp|Q13423|NNTM_HUMAN	Q13423	NNTM_HUMAN	NNT	NAD(P) transhydrogenase, mitochondrial
VAIKVLRENTSPKANKE	17	4	0.9929	1	0			sp|P04626|ERBB2_HUMAN	P04626	ERBB2_HUMAN	ERBB2	Receptor tyrosine-protein kinase erbB-2
VASIISIHPKIQEHQPR	17	4, 5	1	4	0			sp|Q13530|SERC3_HUMAN	Q13530	SERC3_HUMAN	SERINC3	Serine incorporator 3
VAWKLSGFPKNRVIGSG	17	3, 4	1	4	0			sp|P00338|LDHA_HUMAN	P00338	LDHA_HUMAN	LDHA	L-lactate dehydrogenase A chain	LDHAL6A	sp|Q6ZMR3|LDH6A_HUMAN
VDDTQFVRFDSDAASPR	17	2, 3	1	5	0			sp|Q07000|1C15_HUMAN	Q07000	1C15_HUMAN	HLA-C	HLA class I histocompatibility antigen, Cw-15 alpha chain	HLA-B	sp|P01889|1B07_HUMAN, sp|P04222|1C03_HUMAN, sp|P10319|1B58_HUMAN, sp|P10321|1C07_HUMAN, sp|P18463|1B37_HUMAN, sp|P18464|1B51_HUMAN, sp|P18465|1B57_HUMAN, sp|P30460|1B08_HUMAN, sp|P30462|1B14_HUMAN, sp|P30464|1B15_HUMAN, sp|P30475|1B39_HUMAN, sp|P30480|1B42_HUMAN, sp|P30484|1B46_HUMAN, sp|P30486|1B48_HUMAN, sp|P30490|1B52_HUMAN, sp|P30491|1B53_HUMAN, sp|P30492|1B54_HUMAN, sp|P30493|1B55_HUMAN, sp|P30495|1B56_HUMAN, sp|P30498|1B78_HUMAN, sp|P30499|1C01_HUMAN, sp|P30501|1C02_HUMAN, sp|P30504|1C04_HUMAN, sp|P30508|1C12_HUMAN, sp|P30510|1C14_HUMAN, sp|P30685|1B35_HUMAN, sp|Q29718|1B82_HUMAN, sp|Q29836|1B67_HUMAN, sp|Q29865|1C18_HUMAN, sp|Q29940|1B59_HUMAN, sp|Q29960|1C16_HUMAN, sp|Q29963|1C06_HUMAN, sp|Q31610|1B81_HUMAN, sp|Q31612|1B73_HUMAN, sp|Q95365|1B38_HUMAN, sp|Q95604|1C17_HUMAN
VDEVTIVNILTNRSNAQ	17	2, 3	1	5	0			sp|P07355|ANXA2_HUMAN	P07355	ANXA2_HUMAN	ANXA2	Annexin A2
VDKGVFVLNKKNKLTQS	17	3, 4	1	3	0			sp|P01024|CO3_HUMAN	P01024	CO3_HUMAN	C3	Complement C3
VDNPTFEEDETPNQETA	17	2	1	1	0			sp|Q8TEB7|RN128_HUMAN	Q8TEB7	RN128_HUMAN	RNF128	E3 ubiquitin-protein ligase RNF128
VFPSIVGRPRHQGVMVG	17	3	1	2	0	15M(15.9949)		sp|P60709|ACTB_HUMAN	P60709	ACTB_HUMAN	ACTB	Actin, cytoplasmic 1	ACTA1, ACTA2, ACTC1, ACTG1, ACTG2	sp|P62736|ACTA_HUMAN, sp|P63261|ACTG_HUMAN, sp|P63267|ACTH_HUMAN, sp|P68032|ACTC_HUMAN, sp|P68133|ACTS_HUMAN
VGKHEYFMHATDKGGLS	17	4	0.994	1	0			sp|Q14118|DAG1_HUMAN	Q14118	DAG1_HUMAN	DAG1	Dystroglycan
VGLSDIAMDTTVTHATS	17	2	1	1	0			sp|P98160|PGBM_HUMAN	P98160	PGBM_HUMAN	HSPG2	Basement membrane-specific heparan sulfate proteoglycan core protein
VIDAFRPDVTSSSFQRP	17	3	0.7425	1	0			sp|Q12933|TRAF2_HUMAN	Q12933	TRAF2_HUMAN	TRAF2	TNF receptor-associated factor 2
VIKEKYGKDATNVGDEG	17	3	1	1	0			sp|P06733|ENOA_HUMAN	P06733	ENOA_HUMAN	ENO1	Alpha-enolase
VKSCFEYTANPAGYNPS	17	2	1	1	0			sp|P23229|ITA6_HUMAN	P23229	ITA6_HUMAN	ITGA6	Integrin alpha-6
VKSEIIPMFSNLASDEQ	17	2	1	2	0			sp|P30153|2AAA_HUMAN	P30153	2AAA_HUMAN	PPP2R1A	Serine/threonine-protein phosphatase 2A 65 kDa regulatory subunit A alpha isoform
VNHFIAEFKRKHKKDIS	17	4	1	2	0			sp|P11142|HSP7C_HUMAN	P11142	HSP7C_HUMAN	HSPA8	Heat shock cognate 71 kDa protein
VNHFVEEFKRKHKKDIS	17	3, 4, 5	1	5	0			sp|P0DMV8|HS71A_HUMAN	P0DMV8	HS71A_HUMAN	HSPA1A	Heat shock 70 kDa protein 1A	HSPA1B	sp|P0DMV9|HS71B_HUMAN
VPERVYSMNPSIRLLLI	17	3	1	1	0			sp|O14792|HS3S1_HUMAN	O14792	HS3S1_HUMAN	HS3ST1	Heparan sulfate glucosamine 3-O-sulfotransferase 1
VPREQIVVDLSHPGVSE	17	3	0.7787	1	0			sp|O60701|UGDH_HUMAN	O60701	UGDH_HUMAN	UGDH	UDP-glucose 6-dehydrogenase
VPRKLLSHGKKPFSQHV	17	5	0.9998	1	0			sp|Q02878|RL6_HUMAN	Q02878	RL6_HUMAN	RPL6	60S ribosomal protein L6
VPRTYYANPAVVRPHAQ	17	3, 4	1	4	0			sp|P07498|CASK_HUMAN	P07498	CASK_HUMAN	CSN3	Kappa-casein
VPYEIKVQAVNSQGKGP	17	3	1	2	0			sp|P32004|L1CAM_HUMAN	P32004	L1CAM_HUMAN	L1CAM	Neural cell adhesion molecule L1
VQDFMEKQDKWTRKNIK	17	4	1	1	0			sp|Q6P4A8|PLBL1_HUMAN	Q6P4A8	PLBL1_HUMAN	PLBD1	Phospholipase B-like 1
VRAKFRSNLPAKAIGHR	17	4, 5	1	4	0			sp|P18077|RL35A_HUMAN	P18077	RL35A_HUMAN	RPL35A	60S ribosomal protein L35a
VRLRFLRTNTLLGHLMG	17	4	0.9964	2	0	16M(15.9949)		sp|O15230|LAMA5_HUMAN	O15230	LAMA5_HUMAN	LAMA5	Laminin subunit alpha-5
VSHVIHKAVLDVGEEGT	17	3	0.9533	1	0			A2I7N3	A2I7N3 TREMBL:A2I7N3;Q27984 (Bos taurus) SERPINA3-7
VSKGFNKNDAPLHEING	17	3	0.9874	1	0			sp|O75487|GPC4_HUMAN	O75487	GPC4_HUMAN	GPC4	Glypican-4
VTPTVRIESSSSQVAEG	17	2	1	2	0			sp|P98160|PGBM_HUMAN	P98160	PGBM_HUMAN	HSPG2	Basement membrane-specific heparan sulfate proteoglycan core protein
VTQEIVTERSVSSRQAQ	17	2, 3	1	4	0			sp|Q14126|DSG2_HUMAN	Q14126	DSG2_HUMAN	DSG2	Desmoglein-2
VTRYIYNREEYARFDSD	17	4	0.9992	1	0			sp|P01920|DQB1_HUMAN	P01920	DQB1_HUMAN	HLA-DQB1	HLA class II histocompatibility antigen, DQ beta 1 chain
WDNGHLYREDQTSPAPG	17	3	1	2	0			sp|Q96FE7|P3IP1_HUMAN	Q96FE7	P3IP1_HUMAN	PIK3IP1	Phosphoinositide-3-kinase-interacting protein 1
WPGTDVKIHKRFPTHYM	17	4, 5	1	4	0	17M(15.9949)		sp|Q9UJA9|ENPP5_HUMAN	Q9UJA9	ENPP5_HUMAN	ENPP5	Ectonucleotide pyrophosphatase/phosphodiesterase family member 5
WSGPLSLQEVDEQPQHP	17	2	1	2	0			sp|P30086|PEBP1_HUMAN	P30086	PEBP1_HUMAN	PEBP1	Phosphatidylethanolamine-binding protein 1
YEKQIKHFGMLRRWDDS	17	4	0.9972	1	0			sp|Q16543|CDC37_HUMAN	Q16543	CDC37_HUMAN	CDC37	Hsp90 co-chaperone Cdc37
YIKDDVILNEPSADAPA	17	2	1	2	0			sp|Q9Y287|ITM2B_HUMAN	Q9Y287	ITM2B_HUMAN	ITM2B	Integral membrane protein 2B
YNPTTYQMDVNPEGKYS	17	2	1	1	0			sp|P00533|EGFR_HUMAN	P00533	EGFR_HUMAN	EGFR	Epidermal growth factor receptor
YNTDTFESMPNPEGRYT	17	2	1	3	0	9M(15.9949)		sp|P04626|ERBB2_HUMAN	P04626	ERBB2_HUMAN	ERBB2	Receptor tyrosine-protein kinase erbB-2
YNYGFVVEKTAAARLPP	17	3	1	2	0			sp|Q96EY5|MB12A_HUMAN	Q96EY5	MB12A_HUMAN	MVB12A	Multivesicular body subunit 12A
YPSHSFIGEESVAAGEK	17	3	1	1	0			sp|P29218|IMPA1_HUMAN	P29218	IMPA1_HUMAN	IMPA1	Inositol monophosphatase 1
YQPEYQEVSTEEQREEI	17	2	1	1	0			sp|Q9Y4L1|HYOU1_HUMAN	Q9Y4L1	HYOU1_HUMAN	HYOU1	Hypoxia up-regulated protein 1
YSGKIKHWNRFRDEVED	17	4	0.9735	1	0			sp|Q92563|TICN2_HUMAN	Q92563	TICN2_HUMAN	SPOCK2	Testican-2
YTKIAVDRVNAADGRYH	17	5	1	2	0			sp|Q99985|SEM3C_HUMAN	Q99985	SEM3C_HUMAN	SEMA3C	Semaphorin-3C
YTLVLTDPDAPSRKDPK	17	3	1	2	0			sp|P30086|PEBP1_HUMAN	P30086	PEBP1_HUMAN	PEBP1	Phosphatidylethanolamine-binding protein 1
AAKNQVAMNPTNTVFDAK	18	3	1	1	0	8M(15.9949)		sp|P11142|HSP7C_HUMAN	P11142	HSP7C_HUMAN	HSPA8	Heat shock cognate 71 kDa protein
AEPTGYSAELSSEGIRDD	18	2	0.9997	1	0			sp|P15311|EZRI_HUMAN	P15311	EZRI_HUMAN	EZR	Ezrin
APGKGILAADESTGSIAK	18	3	1	3	0			sp|P04075|ALDOA_HUMAN	P04075	ALDOA_HUMAN	ALDOA	Fructose-bisphosphate aldolase A
APGYYTLTADQDARGMVE	18	3	1	1	0	16M(15.9949)		sp|P16144|ITB4_HUMAN	P16144	ITB4_HUMAN	ITGB4	Integrin beta-4
APPEVVMDPALAAQYEHD	18	2, 3	1	3	0	7M(15.9949)		sp|P62826|RAN_HUMAN	P62826	RAN_HUMAN	RAN	GTP-binding nuclear protein Ran
DDTQFVRFDSDAASQRME	18	3	0.9403	1	0	17M(15.9949)		sp|P01891|1A68_HUMAN	P01891	1A68_HUMAN	HLA-A	HLA class I histocompatibility antigen, A-68 alpha chain		sp|P01892|1A02_HUMAN, sp|P04439|1A03_HUMAN, sp|P05534|1A24_HUMAN, sp|P10314|1A32_HUMAN, sp|P10316|1A69_HUMAN, sp|P13746|1A11_HUMAN, sp|P16188|1A30_HUMAN, sp|P16189|1A31_HUMAN, sp|P16190|1A33_HUMAN, sp|P18462|1A25_HUMAN, sp|P30447|1A23_HUMAN, sp|P30450|1A26_HUMAN, sp|P30453|1A34_HUMAN, sp|P30456|1A43_HUMAN, sp|P30457|1A66_HUMAN, sp|P30459|1A74_HUMAN, sp|P30512|1A29_HUMAN
DPERESLLLDTTSLQQRG	18	3	0.9998	1	0			sp|Q9BQT9|CSTN3_HUMAN	Q9BQT9	CSTN3_HUMAN	CLSTN3	Calsyntenin-3
DPSPLQRYSEDPTVPLPS	18	2, 3	1	4	0			sp|P04626|ERBB2_HUMAN	P04626	ERBB2_HUMAN	ERBB2	Receptor tyrosine-protein kinase erbB-2
DTQFVRFDSDAASQRMEP	18	3	1	1	0	16M(15.9949)		sp|P01891|1A68_HUMAN	P01891	1A68_HUMAN	HLA-A	HLA class I histocompatibility antigen, A-68 alpha chain		sp|P01892|1A02_HUMAN, sp|P04439|1A03_HUMAN, sp|P05534|1A24_HUMAN, sp|P10314|1A32_HUMAN, sp|P10316|1A69_HUMAN, sp|P13746|1A11_HUMAN, sp|P16188|1A30_HUMAN, sp|P16189|1A31_HUMAN, sp|P16190|1A33_HUMAN, sp|P18462|1A25_HUMAN, sp|P30447|1A23_HUMAN, sp|P30450|1A26_HUMAN, sp|P30453|1A34_HUMAN, sp|P30456|1A43_HUMAN, sp|P30457|1A66_HUMAN, sp|P30459|1A74_HUMAN, sp|P30512|1A29_HUMAN
EPTGYSAELSSEGIRDDR	18	3	0.9985	1	0			sp|P15311|EZRI_HUMAN	P15311	EZRI_HUMAN	EZR	Ezrin
FPKPPSYNVATTLPSYDE	18	2	1	1	0			sp|Q9BT67|NFIP1_HUMAN	Q9BT67	NFIP1_HUMAN	NDFIP1	NEDD4 family-interacting protein 1
GHPNIVINNAAGNFISPT	18	2	1	1	0			sp|Q16698|DECR_HUMAN	Q16698	DECR_HUMAN	DECR1	2,4-dienoyl-CoA reductase, mitochondrial
GNEGGYFHIETDAQTNEG	18	2	1	2	0			sp|Q14126|DSG2_HUMAN	Q14126	DSG2_HUMAN	DSG2	Desmoglein-2
GNPAEFVVNTSNAGAGAL	18	2	1	1	0			sp|P21333|FLNA_HUMAN	P21333	FLNA_HUMAN	FLNA	Filamin-A
IDKEGVIEPDTDAPQEMG	18	2, 3	1	2	0	17M(15.9949)		sp|P50502|F10A1_HUMAN	P50502	F10A1_HUMAN	ST13	Hsc70-interacting protein	ST13P4, ST13P5	sp|Q8IZP2|ST134_HUMAN, sp|Q8NFI4|F10A5_HUMAN
IPHVDNPTFEEDETPNQE	18	2, 3	1	2	0			sp|Q8TEB7|RN128_HUMAN	Q8TEB7	RN128_HUMAN	RNF128	E3 ubiquitin-protein ligase RNF128
KVTQEIVTERSVSSRQAQ	18	3, 4	1	2	0			sp|Q14126|DSG2_HUMAN	Q14126	DSG2_HUMAN	DSG2	Desmoglein-2
LQQSIAREPSAPSIPTPA	18	2	0.9993	1	0			sp|Q8WUM4|PDC6I_HUMAN	Q8WUM4	PDC6I_HUMAN	PDCD6IP	Programmed cell death 6-interacting protein
NDDGGQFVVTTNPVNNDG	18	2	1	1	0			sp|P12830|CADH1_HUMAN	P12830	CADH1_HUMAN	CDH1	Cadherin-1
NPLEIVSIPDNHGHIDPS	18	2, 3	1	3	0			sp|P49788|TIG1_HUMAN	P49788	TIG1_HUMAN	RARRES1	Retinoic acid receptor responder protein 1
RSGALQIESSEESDQGKY	18	3	1	1	0			sp|P10586|PTPRF_HUMAN	P10586	PTPRF_HUMAN	PTPRF	Receptor-type tyrosine-protein phosphatase F
SAGYLDDVTLASARPGPG	18	2, 3	1	3	0			sp|P11047|LAMC1_HUMAN	P11047	LAMC1_HUMAN	LAMC1	Laminin subunit gamma-1
SIRVTQKSYKVSTSGPRA	18	4	1	1	0	N-term(42.0106)		P05787	P05787 SWISS-PROT:P05787 Tax_Id=9606 Gene_Symbol=KRT8 Keratin, type II cytoskeletal 8				KRT8	sp|P05787|K2C8_HUMAN
SPQPEYVNQPDVRPQPPS	18	3	1	2	0			sp|P04626|ERBB2_HUMAN	P04626	ERBB2_HUMAN	ERBB2	Receptor tyrosine-protein kinase erbB-2
SPSAAIYNIDTSSESPDH	18	2, 3	1	3	0			sp|P49327|FAS_HUMAN	P49327	FAS_HUMAN	FASN	Fatty acid synthase
STNSLKVQVVDVNDNAPV	18	2	1	1	0			sp|Q08174|PCDH1_HUMAN	Q08174	PCDH1_HUMAN	PCDH1	Protocadherin-1
VDDTQFVRFDSDAASQRM	18	3	1	1	0	18M(15.9949)		sp|P01891|1A68_HUMAN	P01891	1A68_HUMAN	HLA-A	HLA class I histocompatibility antigen, A-68 alpha chain		sp|P01892|1A02_HUMAN, sp|P04439|1A03_HUMAN, sp|P05534|1A24_HUMAN, sp|P10314|1A32_HUMAN, sp|P10316|1A69_HUMAN, sp|P13746|1A11_HUMAN, sp|P16188|1A30_HUMAN, sp|P16189|1A31_HUMAN, sp|P16190|1A33_HUMAN, sp|P18462|1A25_HUMAN, sp|P30447|1A23_HUMAN, sp|P30450|1A26_HUMAN, sp|P30453|1A34_HUMAN, sp|P30456|1A43_HUMAN, sp|P30457|1A66_HUMAN, sp|P30459|1A74_HUMAN, sp|P30512|1A29_HUMAN
VPTKKSQIFSTASDNQPT	18	3	0.9861	1	0			sp|P11021|GRP78_HUMAN	P11021	GRP78_HUMAN	HSPA5	78 kDa glucose-regulated protein
VPYEIKVQAVNSQGKGPE	18	3	1	1	0			sp|P32004|L1CAM_HUMAN	P32004	L1CAM_HUMAN	L1CAM	Neural cell adhesion molecule L1
VVRAVIHPDYDAASHDQD	18	3, 4	1	3	0			sp|Q92876|KLK6_HUMAN	Q92876	KLK6_HUMAN	KLK6	Kallikrein-6
ADRDTYRRSAVPPGADKK	18	4, 5	1	2	0			sp|P46783|RS10_HUMAN	P46783	RS10_HUMAN	RPS10	40S ribosomal protein S10
AEGSEIRLAKVDATEESD	18	3	1	2	0			sp|P07237|PDIA1_HUMAN	P07237	PDIA1_HUMAN	P4HB	Protein disulfide-isomerase
AELEFAIQPNTTGKQLFD	18	2	1	1	0			sp|P15311|EZRI_HUMAN	P15311	EZRI_HUMAN	EZR	Ezrin	MSN, RDX	sp|P26038|MOES_HUMAN, sp|P35241|RADI_HUMAN
ALEKYNIEKDIAAHIKKE	18	4, 5	1	2	0			sp|P63167|DYL1_HUMAN	P63167	DYL1_HUMAN	DYNLL1	Dynein light chain 1, cytoplasmic
ALERMFLSFPTTKTYFPH	18	3, 4	1	5	0			P01966	P01966 SWISS-PROT:P01966 (Bos taurus) Hemoglobin subunit alpha				HBA1	sp|P69905|HBA_HUMAN
AMEKYNIEKDIAAYIKKE	18	4	1	2	0			sp|Q96FJ2|DYL2_HUMAN	Q96FJ2	DYL2_HUMAN	DYNLL2	Dynein light chain 2, cytoplasmic
ANGILNVSAVDKSTGKEN	18	3	1	1	0			sp|P11142|HSP7C_HUMAN	P11142	HSP7C_HUMAN	HSPA8	Heat shock cognate 71 kDa protein
APEKSLVSDKTSISEKVL	18	3, 4	1	2	0			sp|O00515|LAD1_HUMAN	O00515	LAD1_HUMAN	LAD1	Ladinin-1
APIIININRAQLTNPEVK	18	3	0.9354	1	0			sp|Q9UIW2|PLXA1_HUMAN	Q9UIW2	PLXA1_HUMAN	PLXNA1	Plexin-A1
APKRGEIVRQIGDALREK	18	4, 5	1	2	0			sp|P49419|AL7A1_HUMAN	P49419	AL7A1_HUMAN	ALDH7A1	Alpha-aminoadipic semialdehyde dehydrogenase
ARTKVRVQVLDTNDLRPL	18	4	1	1	0			sp|Q14517|FAT1_HUMAN	Q14517	FAT1_HUMAN	FAT1	Protocadherin Fat 1
DDHHALHLTRKVVRNLNY	18	4	0.9924	2	0			sp|Q9HCC0|MCCB_HUMAN	Q9HCC0	MCCB_HUMAN	MCCC2	Methylcrotonoyl-CoA carboxylase beta chain, mitochondrial
DDPSYVNVQNLDKARQAV	18	3	1	1	0			sp|P29353|SHC1_HUMAN	P29353	SHC1_HUMAN	SHC1	SHC-transforming protein 1
DEEKFITIFGTRSVSHLR	18	4	1	2	0			sp|P08758|ANXA5_HUMAN	P08758	ANXA5_HUMAN	ANXA5	Annexin A5
DEFKVETSNKVLDYDTSH	18	2, 3, 4	1	4	0			sp|O14672|ADA10_HUMAN	O14672	ADA10_HUMAN	ADAM10	Disintegrin and metalloproteinase domain-containing protein 10
DFRKLMVALAKGRRAEDG	18	4	1	1	0			sp|P07355|ANXA2_HUMAN	P07355	ANXA2_HUMAN	ANXA2	Annexin A2	ANXA2P2	sp|A6NMY6|AXA2L_HUMAN
DGDTIVNVQQIDDGWMYG	18	2	1	4	0	16M(15.9949)		sp|Q14847|LASP1_HUMAN	Q14847	LASP1_HUMAN	LASP1	LIM and SH3 domain protein 1
DGKDVLRHPTWPQKSVWH	18	4, 5	1	2	0			sp|P39060|COIA1_HUMAN	P39060	COIA1_HUMAN	COL18A1	Collagen alpha-1(XVIII) chain
DGKKDFTVDEVAYSGLPD	18	3	0.9969	2	0			sp|Q2M2H8|MGAL_HUMAN	Q2M2H8	MGAL_HUMAN	MGAM2	Probable maltase-glucoamylase 2
DGTPPIDAHTRNLLRNHI	18	4	0.9603	1	0			sp|Q15582|BGH3_HUMAN	Q15582	BGH3_HUMAN	TGFBI	Transforming growth factor-beta-induced protein ig-h3
DHLEKLFKMDEASAQLLA	18	3	1	1	0			sp|Q9H8J5|MANS1_HUMAN	Q9H8J5	MANS1_HUMAN	MANSC1	MANSC domain-containing protein 1
DIGDAAYYFERDIKGESL	18	3	1	2	0			sp|P09758|TACD2_HUMAN	P09758	TACD2_HUMAN	TACSTD2	Tumor-associated calcium signal transducer 2
DKLNIMAAKRQQELKDVG	18	3, 4	1	3	0	6M(15.9949)		sp|P35221|CTNA1_HUMAN	P35221	CTNA1_HUMAN	CTNNA1	Catenin alpha-1
DKTKFLVPDHVNMSELIK	18	4	1	2	0			sp|A6NCE7|MP3B2_HUMAN	A6NCE7	MP3B2_HUMAN	MAP1LC3B2	Microtubule-associated proteins 1A/1B light chain 3 beta 2	MAP1LC3B	sp|Q9GZQ8|MLP3B_HUMAN
DLRHTFSGVASVESSSGE	18	2	1	1	0			P12763	P12763 SWISS-PROT:P12763 (Bos taurus) Alpha-2-HS-glycoprotein precursor
DNGHLYREDQTSPAPGLR	18	3, 4	1	5	0			sp|Q96FE7|P3IP1_HUMAN	Q96FE7	P3IP1_HUMAN	PIK3IP1	Phosphoinositide-3-kinase-interacting protein 1
DNLVYVYNLGTKDVEIPL	18	2	1	2	0			sp|Q16363|LAMA4_HUMAN	Q16363	LAMA4_HUMAN	LAMA4	Laminin subunit alpha-4
DPDPQPRYTQMNDNRHGT	18	4	1	1	0			sp|P09958|FURIN_HUMAN	P09958	FURIN_HUMAN	FURIN	Furin
DPGQQFTWEHSNLEVNKP	18	3	0.9761	1	0			sp|Q13332|PTPRS_HUMAN	Q13332	PTPRS_HUMAN	PTPRS	Receptor-type tyrosine-protein phosphatase S	PTPRD	sp|P23468|PTPRD_HUMAN
DPHVTAFNLNSVPFIRNK	18	3	1	2	0			sp|Q99650|OSMR_HUMAN	Q99650	OSMR_HUMAN	OSMR	Oncostatin-M-specific receptor subunit beta
DPKPLIQWKGKDRILDPT	18	3, 4	0.9994	4	0			sp|Q13308|PTK7_HUMAN	Q13308	PTK7_HUMAN	PTK7	Inactive tyrosine-protein kinase 7
DPRHLQYVADVNESNVYV	18	3	1	3	0			sp|Q14451|GRB7_HUMAN	Q14451	GRB7_HUMAN	GRB7	Growth factor receptor-bound protein 7
DPVEKALRDAKLDKSQIH	18	5	1	1	0			sp|P11142|HSP7C_HUMAN	P11142	HSP7C_HUMAN	HSPA8	Heat shock cognate 71 kDa protein
DRFQMRIHKRLIDLHSPS	18	5	0.7409	1	0			sp|P60866|RS20_HUMAN	P60866	RS20_HUMAN	RPS20	40S ribosomal protein S20
DRNTQIFKTNTQTYRENL	18	3	1	1	0			sp|P18464|1B51_HUMAN	P18464	1B51_HUMAN	HLA-B	HLA class I histocompatibility antigen, B-51 alpha chain		sp|P30491|1B53_HUMAN, sp|Q29940|1B59_HUMAN
DRQHTLKHFEHVRMVDPK	18	4, 5, 6	1	3	0	14M(15.9949)		sp|P05067|A4_HUMAN	P05067	A4_HUMAN	APP	Amyloid beta A4 protein
DRRIKLYAVEKNPNAVVT	18	4	0.9819	1	0			sp|O14744|ANM5_HUMAN	O14744	ANM5_HUMAN	PRMT5	Protein arginine N-methyltransferase 5
DSGGPLIVHKRSRFIQVG	18	4	0.971	1	0			sp|P00751|CFAB_HUMAN	P00751	CFAB_HUMAN	CFB	Complement factor B
DSKKKYFLQTTTPLDYEK	18	3	1	1	0			sp|Q08174|PCDH1_HUMAN	Q08174	PCDH1_HUMAN	PCDH1	Protocadherin-1
DTQFVRFDSDAASPREEP	18	3	1	3	0			sp|P01889|1B07_HUMAN	P01889	1B07_HUMAN	HLA-B	HLA class I histocompatibility antigen, B-7 alpha chain		sp|P30460|1B08_HUMAN, sp|P30462|1B14_HUMAN, sp|P30475|1B39_HUMAN, sp|P30480|1B42_HUMAN, sp|P30486|1B48_HUMAN, sp|P30493|1B55_HUMAN, sp|P30495|1B56_HUMAN, sp|Q29718|1B82_HUMAN, sp|Q29836|1B67_HUMAN, sp|Q29940|1B59_HUMAN, sp|Q31610|1B81_HUMAN, sp|Q31612|1B73_HUMAN, sp|Q95365|1B38_HUMAN
DTQFVRFDSDAASPRTEP	18	3	1	3	0			sp|P18464|1B51_HUMAN	P18464	1B51_HUMAN	HLA-B	HLA class I histocompatibility antigen, B-51 alpha chain		sp|P10319|1B58_HUMAN, sp|P18463|1B37_HUMAN, sp|P30490|1B52_HUMAN, sp|P30491|1B53_HUMAN, sp|P30498|1B78_HUMAN, sp|P30685|1B35_HUMAN
DVPKWISIMTERSVPHLQ	18	3	1	2	0			sp|P07355|ANXA2_HUMAN	P07355	ANXA2_HUMAN	ANXA2	Annexin A2	ANXA2P2	sp|A6NMY6|AXA2L_HUMAN
EDLRSWTAADTAAQITQR	18	2, 3	1	4	0			sp|Q07000|1C15_HUMAN	Q07000	1C15_HUMAN	HLA-C	HLA class I histocompatibility antigen, Cw-15 alpha chain	HLA-B	sp|P01889|1B07_HUMAN, sp|P04222|1C03_HUMAN, sp|P10321|1C07_HUMAN, sp|P30460|1B08_HUMAN, sp|P30479|1B41_HUMAN, sp|P30480|1B42_HUMAN, sp|P30499|1C01_HUMAN, sp|P30501|1C02_HUMAN, sp|P30504|1C04_HUMAN, sp|P30505|1C08_HUMAN, sp|P30508|1C12_HUMAN, sp|P30510|1C14_HUMAN, sp|Q04826|1B40_HUMAN, sp|Q29865|1C18_HUMAN, sp|Q29963|1C06_HUMAN, sp|Q31612|1B73_HUMAN
EDLSSWTAADTAAQITQR	18	2, 3	1	4	0			sp|P18464|1B51_HUMAN	P18464	1B51_HUMAN	HLA-B	HLA class I histocompatibility antigen, B-51 alpha chain		sp|P03989|1B27_HUMAN, sp|P10319|1B58_HUMAN, sp|P18463|1B37_HUMAN, sp|P18465|1B57_HUMAN, sp|P30462|1B14_HUMAN, sp|P30464|1B15_HUMAN, sp|P30466|1B18_HUMAN, sp|P30475|1B39_HUMAN, sp|P30481|1B44_HUMAN, sp|P30483|1B45_HUMAN, sp|P30484|1B46_HUMAN, sp|P30485|1B47_HUMAN, sp|P30487|1B49_HUMAN, sp|P30488|1B50_HUMAN, sp|P30490|1B52_HUMAN, sp|P30491|1B53_HUMAN, sp|P30492|1B54_HUMAN, sp|P30493|1B55_HUMAN, sp|P30495|1B56_HUMAN, sp|P30498|1B78_HUMAN, sp|P30685|1B35_HUMAN, sp|Q29718|1B82_HUMAN, sp|Q29836|1B67_HUMAN, sp|Q29940|1B59_HUMAN, sp|Q95365|1B38_HUMAN
EEAERLRRQVQDESQRKR	18	5	0.9778	1	0			sp|Q15149|PLEC_HUMAN	Q15149	PLEC_HUMAN	PLEC	Plectin
EGERAMTKDNNLLGRFEL	18	3, 4	1	3	0			sp|P0DMV8|HS71A_HUMAN	P0DMV8	HS71A_HUMAN	HSPA1A	Heat shock 70 kDa protein 1A	HSPA1B, HSPA6	sp|P0DMV9|HS71B_HUMAN, sp|P17066|HSP76_HUMAN
EGQGVFREATTEFSVDAR	18	3	1	1	0			sp|P21333|FLNA_HUMAN	P21333	FLNA_HUMAN	FLNA	Filamin-A
EIRDMLLANKVPAAARAG	18	4	0.9997	1	0			sp|P05388|RLA0_HUMAN	P05388	RLA0_HUMAN	RPLP0	60S acidic ribosomal protein P0	RPLP0P6	sp|Q8NHW5|RLA0L_HUMAN
ELQEINRVYKEMYKTDLE	18	3	1	2	0			sp|P07355|ANXA2_HUMAN	P07355	ANXA2_HUMAN	ANXA2	Annexin A2	ANXA2P2	sp|A6NMY6|AXA2L_HUMAN
EPAVLELEGKKWRVENQE	18	3	1	2	0			sp|Q01518|CAP1_HUMAN	Q01518	CAP1_HUMAN	CAP1	Adenylyl cyclase-associated protein 1
EPGEPEFKYIGNMHGNEA	18	3	1	2	0	13M(15.9949)		sp|P16870|CBPE_HUMAN	P16870	CBPE_HUMAN	CPE	Carboxypeptidase E
EPGEPEFKYIGNMHGNEV	18	3	1	3	0			sp|O75976|CBPD_HUMAN	O75976	CBPD_HUMAN	CPD	Carboxypeptidase D
EPPGQEKVQLKRKVTLLR	18	5	0.9769	1	0			sp|Q9UPY5|XCT_HUMAN	Q9UPY5	XCT_HUMAN	SLC7A11	Cystine/glutamate transporter
EQLEIRHRNRMDRVKKEW	18	4, 5	0.9895	2	0			sp|Q06481|APLP2_HUMAN	Q06481	APLP2_HUMAN	APLP2	Amyloid-like protein 2
FRIKVVKHPIFERRGDDL	18	5	0.9939	1	0			sp|Q9UBS4|DJB11_HUMAN	Q9UBS4	DJB11_HUMAN	DNAJB11	DnaJ homolog subfamily B member 11
FSDEFKVETSNKVLDYDT	18	2, 3	1	4	0			sp|O14672|ADA10_HUMAN	O14672	ADA10_HUMAN	ADAM10	Disintegrin and metalloproteinase domain-containing protein 10
FVDVIHSDTDALGYKEPL	18	2, 3	1	4	0			sp|Q8WWY8|LIPH_HUMAN	Q8WWY8	LIPH_HUMAN	LIPH	Lipase member H
GDPTGRFAIQTDPNSNDG	18	2	0.9749	2	0			sp|P19022|CADH2_HUMAN	P19022	CADH2_HUMAN	CDH2	Cadherin-2
GDTRIFFVNPAPPYLWPA	18	2	0.9672	1	0			sp|O00468|AGRIN_HUMAN	O00468	AGRIN_HUMAN	AGRN	Agrin
GDVAFVKDQTVIQNTDGN	18	2	1	3	0			Q0IIK2	Q0IIK2 TREMBL:Q0IIK2 (Bos taurus) Transferrin					Q29443
GEDQYYLRVTTVASHTSD	18	3	0.9992	1	0			sp|P10909|CLUS_HUMAN	P10909	CLUS_HUMAN	CLU	Clusterin
GERAMTKDNNLLGKFELT	18	3, 4	1	7	0	5M(15.9949)		sp|P11142|HSP7C_HUMAN	P11142	HSP7C_HUMAN	HSPA8	Heat shock cognate 71 kDa protein
GERAMTKDNNLLGRFELS	18	3, 4	1	3	0			sp|P0DMV8|HS71A_HUMAN	P0DMV8	HS71A_HUMAN	HSPA1A	Heat shock 70 kDa protein 1A	HSPA1B, HSPA6	sp|P0DMV9|HS71B_HUMAN, sp|P17066|HSP76_HUMAN
GGELRFTVTQRSQPGSTP	18	3	1	1	0			sp|P98160|PGBM_HUMAN	P98160	PGBM_HUMAN	HSPG2	Basement membrane-specific heparan sulfate proteoglycan core protein
GGGGGGGLGSGGSIRSSY	18	2	0.9912	1	0			sp|P35527|K1C9_HUMAN	P35527	K1C9_HUMAN	KRT9	Keratin, type I cytoskeletal 9		P35527
GKAFTQFANLTRHQKIHI	18	4	0.8545	1	0			sp|Q86XU0|ZN677_HUMAN	Q86XU0	ZN677_HUMAN	ZNF677	Zinc finger protein 677
GKFKVASFRKKYELRAPV	18	5	0.7836	1	0			sp|P30086|PEBP1_HUMAN	P30086	PEBP1_HUMAN	PEBP1	Phosphatidylethanolamine-binding protein 1
GPALAAYRLEDTFGPDPT	18	2	1	3	0			sp|P29279|CTGF_HUMAN	P29279	CTGF_HUMAN	CTGF	Connective tissue growth factor
GPDGRLLRGHDQLAYDGK	18	4	0.8471	1	0			sp|Q07000|1C15_HUMAN	Q07000	1C15_HUMAN	HLA-C	HLA class I histocompatibility antigen, Cw-15 alpha chain
GPRRQAMKEMSIDQAKYQ	18	4	1	4	0	7M(15.9949)		sp|P55011|S12A2_HUMAN	P55011	S12A2_HUMAN	SLC12A2	Solute carrier family 12 member 2
GQRGVIINTASVAAFEGQ	18	2	1	2	0			sp|Q99714|HCD2_HUMAN	Q99714	HCD2_HUMAN	HSD17B10	3-hydroxyacyl-CoA dehydrogenase type-2
GRDFYKILGVPRSASIKD	18	4	1	3	0			sp|Q9UBS4|DJB11_HUMAN	Q9UBS4	DJB11_HUMAN	DNAJB11	DnaJ homolog subfamily B member 11
GSLQFGYNTGVINAPQKV	18	2	1	2	0			sp|P11166|GTR1_HUMAN	P11166	GTR1_HUMAN	SLC2A1	Solute carrier family 2, facilitated glucose transporter member 1
GSTQPIRIEPSSSQVAEG	18	2	1	1	0			sp|P98160|PGBM_HUMAN	P98160	PGBM_HUMAN	HSPG2	Basement membrane-specific heparan sulfate proteoglycan core protein
GTDGVITVKRPLRFHNPQ	18	4	1	2	0			sp|P12830|CADH1_HUMAN	P12830	CADH1_HUMAN	CDH1	Cadherin-1
GTDVPKWISIMTERSVPH	18	3, 4	1	10	0	11M(15.9949)		sp|P07355|ANXA2_HUMAN	P07355	ANXA2_HUMAN	ANXA2	Annexin A2	ANXA2P2	sp|A6NMY6|AXA2L_HUMAN
GTPPIDAHTRNLLRNHII	18	4	1	1	0			sp|Q15582|BGH3_HUMAN	Q15582	BGH3_HUMAN	TGFBI	Transforming growth factor-beta-induced protein ig-h3
GVDEVTIVNILTNRSNAQ	18	2, 3	1	4	0			sp|P07355|ANXA2_HUMAN	P07355	ANXA2_HUMAN	ANXA2	Annexin A2
HGDFLKINRAYEVLKDED	18	4	0.9967	1	0			sp|Q8IXB1|DJC10_HUMAN	Q8IXB1	DJC10_HUMAN	DNAJC10	DnaJ homolog subfamily C member 10
HLKDFRINLPDKNVPPPS	18	4	1	1	0			sp|Q9NW97|TMM51_HUMAN	Q9NW97	TMM51_HUMAN	TMEM51	Transmembrane protein 51
HPQVNIYSVTRKRYAHLS	18	4	1	2	0			sp|Q16658|FSCN1_HUMAN	Q16658	FSCN1_HUMAN	FSCN1	Fascin
HPWQAAIFAKHRRSPGER	18	5	0.9999	2	0			sp|P00750|TPA_HUMAN	P00750	TPA_HUMAN	PLAT	Tissue-type plasminogen activator
HSNTFLYTGNPPSKEVPA	18	3	1	3	0			sp|P21589|5NTD_HUMAN	P21589	5NTD_HUMAN	NT5E	5'-nucleotidase
HTGALYRIGDLQAFQGHG	18	3, 4	1	2	0			sp|P08195|4F2_HUMAN	P08195	4F2_HUMAN	SLC3A2	4F2 cell-surface antigen heavy chain
IDNPEYSPDPSIYAYDNF	18	2	1	1	0			sp|P27797|CALR_HUMAN	P27797	CALR_HUMAN	CALR	Calreticulin
IEKDIAAHIKKEFDKKYN	18	4	1	1	0			sp|P63167|DYL1_HUMAN	P63167	DYL1_HUMAN	DYNLL1	Dynein light chain 1, cytoplasmic
IGDAAYYFERDIKGESLF	18	3	1	2	0			sp|P09758|TACD2_HUMAN	P09758	TACD2_HUMAN	TACSTD2	Tumor-associated calcium signal transducer 2
IKEDIVRRERIGFRVQPD	18	4	0.9898	1	0			sp|Q7Z7M9|GALT5_HUMAN	Q7Z7M9	GALT5_HUMAN	GALNT5	Polypeptide N-acetylgalactosaminyltransferase 5
IKKGEFSGDDSLLDLDPE	18	3	1	2	0			sp|Q16363|LAMA4_HUMAN	Q16363	LAMA4_HUMAN	LAMA4	Laminin subunit alpha-4
ILRQITVNDLPVGRSVDE	18	3	1	2	0			sp|Q06830|PRDX1_HUMAN	Q06830	PRDX1_HUMAN	PRDX1	Peroxiredoxin-1
IPLGKFYNNRAHSNYRAG	18	4	1	2	0			sp|Q8WUJ3|CEMIP_HUMAN	Q8WUJ3	CEMIP_HUMAN	CEMIP	Cell migration-inducing and hyaluronan-binding protein
IPSSDQIRVAPSLKSQRG	18	4	1	1	0			sp|P49257|LMAN1_HUMAN	P49257	LMAN1_HUMAN	LMAN1	Protein ERGIC-53
IQGTLQPHARYLIFPNPV	18	3	1	2	0			sp|P55268|LAMB2_HUMAN	P55268	LAMB2_HUMAN	LAMB2	Laminin subunit beta-2
ITDNELELYKTKTYRQIR	18	5	0.9883	1	0			sp|P55011|S12A2_HUMAN	P55011	S12A2_HUMAN	SLC12A2	Solute carrier family 12 member 2
ITKRKWEAAHVAEQQRAY	18	4, 5	1	4	0			sp|P05534|1A24_HUMAN	P05534	1A24_HUMAN	HLA-A	HLA class I histocompatibility antigen, A-24 alpha chain
IVRGVKYNQATPNFHQWR	18	5	1	1	0			sp|P50552|VASP_HUMAN	P50552	VASP_HUMAN	VASP	Vasodilator-stimulated phosphoprotein
KDSQRYKVDYESQSTDTQ	18	4	1	1	0			sp|P17936|IBP3_HUMAN	P17936	IBP3_HUMAN	IGFBP3	Insulin-like growth factor-binding protein 3
KEFPGFLENQKDPLAVDK	18	3, 4	1	3	0			sp|P60903|S10AA_HUMAN	P60903	S10AA_HUMAN	S100A10	Protein S100-A10
KERNPLKIFPSKRILRRH	18	4, 5	1	3	0			sp|P22223|CADH3_HUMAN	P22223	CADH3_HUMAN	CDH3	Cadherin-3
KFSQFLGDPVEKAAQLRP	18	3	1	2	0			sp|O75071|EFC14_HUMAN	O75071	EFC14_HUMAN	EFCAB14	EF-hand calcium-binding domain-containing protein 14
KIPEISIQDMTAQVTSPS	18	2	1	1	0			sp|P21333|FLNA_HUMAN	P21333	FLNA_HUMAN	FLNA	Filamin-A
KPDMAEIEKFDKSKLKKT	18	4, 5	1	7	0			sp|P62328|TYB4_HUMAN	P62328	TYB4_HUMAN	TMSB4X	Thymosin beta-4
KPDMGEIASFDKAKLKKT	18	4, 5	1	4	0	4M(15.9949)		sp|P63313|TYB10_HUMAN	P63313	TYB10_HUMAN	TMSB10	Thymosin beta-10
KPGKSELRINKASLADSG	18	3, 4	1	4	0			sp|Q02297|NRG1_HUMAN	Q02297	NRG1_HUMAN	NRG1	Pro-neuregulin-1, membrane-bound isoform
KPISKAVIVLNEGIKVQT	18	3	1	1	0			sp|O75976|CBPD_HUMAN	O75976	CBPD_HUMAN	CPD	Carboxypeptidase D
KPPKPVSKMRMATPLLMQ	18	4	0.7398	1	0			sp|P04233|HG2A_HUMAN	P04233	HG2A_HUMAN	CD74	HLA class II histocompatibility antigen gamma chain
KPVKWVISLTPLSQPGPS	18	3	0.8577	2	0			sp|Q9H330|TM245_HUMAN	Q9H330	TM245_HUMAN	TMEM245	Transmembrane protein 245
KRLSYISQKVSDASDKTQ	18	3, 4	1	4	0			sp|Q13753|LAMC2_HUMAN	Q13753	LAMC2_HUMAN	LAMC2	Laminin subunit gamma-2
KYTKIAVDRVNAADGRYH	18	4, 5	1	4	0			sp|Q99985|SEM3C_HUMAN	Q99985	SEM3C_HUMAN	SEMA3C	Semaphorin-3C
LAVPPFAQRERFHRFQPT	18	4, 5	1	3	0			sp|Q969W9|PMEPA_HUMAN	Q969W9	PMEPA_HUMAN	PMEPA1	Protein TMEPAI
LDEKYKKVENLIAKKTEE	18	4	1	1	0			sp|P07942|LAMB1_HUMAN	P07942	LAMB1_HUMAN	LAMB1	Laminin subunit beta-1
LDSGKELHINLIPNKQDR	18	4	1	1	0			sp|P07900|HS90A_HUMAN	P07900	HS90A_HUMAN	HSP90AA1	Heat shock protein HSP 90-alpha
LESMIKKPRPTRAEGSDV	18	4	0.9985	1	0			sp|P14618|KPYM_HUMAN	P14618	KPYM_HUMAN	PKM	Pyruvate kinase PKM
LFSDEFKVETSNKVLDYD	18	3	1	2	0			sp|O14672|ADA10_HUMAN	O14672	ADA10_HUMAN	ADAM10	Disintegrin and metalloproteinase domain-containing protein 10
LHGQFSQAVTPLAHHHTD	18	4	0.8574	1	0			sp|Q9H8J5|MANS1_HUMAN	Q9H8J5	MANS1_HUMAN	MANSC1	MANSC domain-containing protein 1
LKDPVQIKIKHTRTQEVH	18	4	1	2	0			sp|Q86SQ4|GP126_HUMAN	Q86SQ4	GP126_HUMAN	GPR126	G-protein coupled receptor 126
LKTEEFEVTKTAVAHRPG	18	4, 5	1	3	0			sp|Q969H8|MYDGF_HUMAN	Q969H8	MYDGF_HUMAN	MYDGF	Myeloid-derived growth factor
LNEEEIRANVAVVSGAPL	18	2	1	1	0			sp|O00560|SDCB1_HUMAN	O00560	SDCB1_HUMAN	SDCBP	Syntenin-1
LNVLRIINEPTAAAIAYG	18	2	1	2	0			sp|P11142|HSP7C_HUMAN	P11142	HSP7C_HUMAN	HSPA8	Heat shock cognate 71 kDa protein	HSPA1A, HSPA1B, HSPA1L, HSPA2, HSPA6	sp|P0DMV8|HS71A_HUMAN, sp|P0DMV9|HS71B_HUMAN, sp|P17066|HSP76_HUMAN, sp|P34931|HS71L_HUMAN, sp|P54652|HSP72_HUMAN
LPDKNMFTINRNTGVISV	18	3	0.9428	2	0			sp|P12830|CADH1_HUMAN	P12830	CADH1_HUMAN	CDH1	Cadherin-1
LPQSFQVDTSKAGVAPLQ	18	2	1	1	0			sp|P21333|FLNA_HUMAN	P21333	FLNA_HUMAN	FLNA	Filamin-A
LPSAQVAAAERRKREEHQ	18	4	0.9976	1	0			sp|P55196|AFAD_HUMAN	P55196	AFAD_HUMAN	MLLT4	Afadin
LRVLRAQPVQVAEGSEPD	18	3	0.9806	1	0			sp|P06396|GELS_HUMAN	P06396	GELS_HUMAN	GSN	Gelsolin		Q3SX14
LVPGTYKITASARGYNPV	18	2, 3	1	8	0			sp|O75976|CBPD_HUMAN	O75976	CBPD_HUMAN	CPD	Carboxypeptidase D
LVSGDLRENMAPANSEAT	18	2	1	1	0			sp|Q6WKZ4|RFIP1_HUMAN	Q6WKZ4	RFIP1_HUMAN	RAB11FIP1	Rab11 family-interacting protein 1
MAEIEKFDKSKLKKTETQ	18	4	0.963	1	0			sp|P62328|TYB4_HUMAN	P62328	TYB4_HUMAN	TMSB4X	Thymosin beta-4	TMSB4Y	sp|O14604|TYB4Y_HUMAN
MFLAGSLAVTIAIYVGGN	18	3	0.9665	1	0	1M(15.9949)		sp|Q96PS8|AQP10_HUMAN	Q96PS8	AQP10_HUMAN	AQP10	Aquaporin-10
MPGQHGQITQQELDTVVK	18	3	1	5	0	1M(15.9949)		sp|P49257|LMAN1_HUMAN	P49257	LMAN1_HUMAN	LMAN1	Protein ERGIC-53
MPPLVIKVIDHRQFGRKP	18	5	1	1	0			sp|Q9NZM1|MYOF_HUMAN	Q9NZM1	MYOF_HUMAN	MYOF	Myoferlin
NDKRFYPESSYKSTPVPE	18	3, 4	1	6	0			sp|Q16625|OCLN_HUMAN	Q16625	OCLN_HUMAN	OCLN	Occludin
NEDLRSWTAADTAAQITQ	18	2	1	1	0			sp|Q07000|1C15_HUMAN	Q07000	1C15_HUMAN	HLA-C	HLA class I histocompatibility antigen, Cw-15 alpha chain	HLA-B	sp|P01889|1B07_HUMAN, sp|P04222|1C03_HUMAN, sp|P10321|1C07_HUMAN, sp|P30460|1B08_HUMAN, sp|P30479|1B41_HUMAN, sp|P30480|1B42_HUMAN, sp|P30499|1C01_HUMAN, sp|P30501|1C02_HUMAN, sp|P30504|1C04_HUMAN, sp|P30505|1C08_HUMAN, sp|P30508|1C12_HUMAN, sp|P30510|1C14_HUMAN, sp|Q04826|1B40_HUMAN, sp|Q29865|1C18_HUMAN, sp|Q29963|1C06_HUMAN, sp|Q31612|1B73_HUMAN
NGKAGTLDLSLTVQGKQH	18	3	1	1	0			sp|P07996|TSP1_HUMAN	P07996	TSP1_HUMAN	THBS1	Thrombospondin-1		Q28194
NIFSFYLSRDPDAQPGGE	18	2	1	2	0			sp|P07339|CATD_HUMAN	P07339	CATD_HUMAN	CTSD	Cathepsin D
NKPGEVIAEITASDADSG	18	2	1	2	0			sp|Q08174|PCDH1_HUMAN	Q08174	PCDH1_HUMAN	PCDH1	Protocadherin-1
NKQSLTMDPVVKSKEIEA	18	3, 4	1	4	0	7M(15.9949)		sp|P34932|HSP74_HUMAN	P34932	HSP74_HUMAN	HSPA4	Heat shock 70 kDa protein 4
NKTPRYTYNGATSVMSSR	18	3, 4	1	4	0			sp|P78369|CLD10_HUMAN	P78369	CLD10_HUMAN	CLDN10	Claudin-10
NLKDPVQIKIKHTRTQEV	18	4	1	1	0			sp|Q86SQ4|GP126_HUMAN	Q86SQ4	GP126_HUMAN	GPR126	G-protein coupled receptor 126
NPAEFVVNTSNAGAGALS	18	2	1	1	0			sp|P21333|FLNA_HUMAN	P21333	FLNA_HUMAN	FLNA	Filamin-A
NPHDIVIFHELKQPRAPD	18	4	1	1	0			sp|Q14114|LRP8_HUMAN	Q14114	LRP8_HUMAN	LRP8	Low-density lipoprotein receptor-related protein 8
NPVYHNQPLNPAPSRDPH	18	4	0.998	1	0			sp|P00533|EGFR_HUMAN	P00533	EGFR_HUMAN	EGFR	Epidermal growth factor receptor
NPYVPRTYYANPAVVRPH	18	3, 4	1	7	0			sp|P07498|CASK_HUMAN	P07498	CASK_HUMAN	CSN3	Kappa-casein
NRKRITNQMTDSSRERPI	18	5	0.8735	1	0			sp|Q9Y4D1|DAAM1_HUMAN	Q9Y4D1	DAAM1_HUMAN	DAAM1	Disheveled-associated activator of morphogenesis 1
NTDTFESMPNPEGRYTFG	18	2	1	2	0			sp|P04626|ERBB2_HUMAN	P04626	ERBB2_HUMAN	ERBB2	Receptor tyrosine-protein kinase erbB-2
PGYPPEHIIAEKRRARRR	18	5	1	1	0			sp|Q9NPI9|KCJ16_HUMAN	Q9NPI9	KCJ16_HUMAN	KCNJ16	Inward rectifier potassium channel 16
PKPPSYNVATTLPSYDEA	18	2	1	2	0			sp|Q9BT67|NFIP1_HUMAN	Q9BT67	NFIP1_HUMAN	NDFIP1	NEDD4 family-interacting protein 1
PVEKALRDAKLDKSQIHD	18	4, 5	0.9884	2	0			sp|P11142|HSP7C_HUMAN	P11142	HSP7C_HUMAN	HSPA8	Heat shock cognate 71 kDa protein
PVVKQRVLFVEKKKIRSL	18	5	1	1	0			sp|O75394|RM33_HUMAN	O75394	RM33_HUMAN	MRPL33	39S ribosomal protein L33, mitochondrial
RAKEELERQAVDQIKSQE	18	4	1	1	0			sp|P15311|EZRI_HUMAN	P15311	EZRI_HUMAN	EZR	Ezrin
RFEGQFSINKVPGNFHVS	18	4	1	2	0			sp|Q969X5|ERGI1_HUMAN	Q969X5	ERGI1_HUMAN	ERGIC1	Endoplasmic reticulum-Golgi intermediate compartment protein 1
RIGIFGQDEDVTSKAFTG	18	3	1	1	0			sp|P16615|AT2A2_HUMAN	P16615	AT2A2_HUMAN	ATP2A2	Sarcoplasmic/endoplasmic reticulum calcium ATPase 2
RIKVLDINDNEPVFTQDV	18	3	0.9979	1	0			sp|Q14126|DSG2_HUMAN	Q14126	DSG2_HUMAN	DSG2	Desmoglein-2
RPRAPIIAVTRNPQTARQ	18	4	1	2	0			sp|P14618|KPYM_HUMAN	P14618	KPYM_HUMAN	PKM	Pyruvate kinase PKM
RSAGYLDDVTLASARPGP	18	3	1	3	0			sp|P11047|LAMC1_HUMAN	P11047	LAMC1_HUMAN	LAMC1	Laminin subunit gamma-1
RTPKIQVYSRHPAENGKS	18	4, 5	1	2	0			sp|P61769|B2MG_HUMAN	P61769	B2MG_HUMAN	B2M	Beta-2-microglobulin
SDEFKVETSNKVLDYDTS	18	3	0.8074	1	0			sp|O14672|ADA10_HUMAN	O14672	ADA10_HUMAN	ADAM10	Disintegrin and metalloproteinase domain-containing protein 10
SDSKKKYFLQTTTPLDYE	18	3	0.9982	1	0			sp|Q08174|PCDH1_HUMAN	Q08174	PCDH1_HUMAN	PCDH1	Protocadherin-1
SKDNEGSWFRSLFVHKVD	18	4	1	1	0			sp|Q9BPW8|NIPS1_HUMAN	Q9BPW8	NIPS1_HUMAN	NIPSNAP1	Protein NipSnap homolog 1
SPDDKYIYVADILAHEIH	18	3, 4	1	3	0			sp|Q15165|PON2_HUMAN	Q15165	PON2_HUMAN	PON2	Serum paraoxonase/arylesterase 2
SPETGEIQVKTSLDREQR	18	4	1	2	0			sp|Q08174|PCDH1_HUMAN	Q08174	PCDH1_HUMAN	PCDH1	Protocadherin-1
SPKPSVYLSTPSSASKAN	18	3	1	2	0			sp|Q9Y5K6|CD2AP_HUMAN	Q9Y5K6	CD2AP_HUMAN	CD2AP	CD2-associated protein
SPKVPERVYSMNPSIRLL	18	4	1	1	0			sp|O14792|HS3S1_HUMAN	O14792	HS3S1_HUMAN	HS3ST1	Heparan sulfate glucosamine 3-O-sulfotransferase 1
SPPEVSGYSYEKTERSRR	18	4, 5	1	3	0			sp|P46821|MAP1B_HUMAN	P46821	MAP1B_HUMAN	MAP1B	Microtubule-associated protein 1B
SPQGFQFRRLGTVPQFPR	18	4	0.9992	1	0			sp|P98160|PGBM_HUMAN	P98160	PGBM_HUMAN	HSPG2	Basement membrane-specific heparan sulfate proteoglycan core protein
SPYPTFNPSSDVAALHKA	18	3	1	2	0			sp|P04083|ANXA1_HUMAN	P04083	ANXA1_HUMAN	ANXA1	Annexin A1
SSHNFQLESVNKLYQDEK	18	3, 4	0.9376	2	0			sp|Q8NBJ4|GOLM1_HUMAN	Q8NBJ4	GOLM1_HUMAN	GOLM1	Golgi membrane protein 1
SSKKVIYSQPSARSEGEF	18	3, 4	0.9999	2	0			sp|Q9Y624|JAM1_HUMAN	Q9Y624	JAM1_HUMAN	F11R	Junctional adhesion molecule A
TDVPKWISIMTERSVPHL	18	3, 4	1	3	0			sp|P07355|ANXA2_HUMAN	P07355	ANXA2_HUMAN	ANXA2	Annexin A2	ANXA2P2	sp|A6NMY6|AXA2L_HUMAN
TPLGIFYNNRVHSNFKAG	18	3	0.9989	1	0			sp|Q9UHN6|TMEM2_HUMAN	Q9UHN6	TMEM2_HUMAN	TMEM2	Transmembrane protein 2
TPRYTYNGATSVMSSRTK	18	3, 4	1	2	0			sp|P78369|CLD10_HUMAN	P78369	CLD10_HUMAN	CLDN10	Claudin-10
TPSTVTLNNNSAPANRAN	18	2	0.9735	2	0			sp|Q9ULH0|KDIS_HUMAN	Q9ULH0	KDIS_HUMAN	KIDINS220	Kinase D-interacting substrate of 220 kDa
TPTYHLTVQATDRGSTPR	18	3, 4	1	2	0			sp|Q6V0I7|FAT4_HUMAN	Q6V0I7	FAT4_HUMAN	FAT4	Protocadherin Fat 4
TQNSFELQISESAQPGTR	18	2	1	1	0			sp|Q9UN71|PCDGG_HUMAN	Q9UN71	PCDGG_HUMAN	PCDHGB4	Protocadherin gamma-B4	PCDHGB5	sp|Q9Y5G0|PCDGH_HUMAN
TVDDLVAEITPKGRALVP	18	3	1	2	0			sp|Q9NPA8|ENY2_HUMAN	Q9NPA8	ENY2_HUMAN	ENY2	Transcription and mRNA export factor ENY2
VDDTQFVRFDSDAASPRG	18	3	1	1	0			sp|Q07000|1C15_HUMAN	Q07000	1C15_HUMAN	HLA-C	HLA class I histocompatibility antigen, Cw-15 alpha chain	HLA-B	sp|P04222|1C03_HUMAN, sp|P10321|1C07_HUMAN, sp|P30492|1B54_HUMAN, sp|P30499|1C01_HUMAN, sp|P30501|1C02_HUMAN, sp|P30504|1C04_HUMAN, sp|P30508|1C12_HUMAN, sp|P30510|1C14_HUMAN, sp|Q29865|1C18_HUMAN, sp|Q29960|1C16_HUMAN, sp|Q29963|1C06_HUMAN, sp|Q95604|1C17_HUMAN
VDDTQFVRFDSDAASPRT	18	3	1	3	0			sp|P18464|1B51_HUMAN	P18464	1B51_HUMAN	HLA-B	HLA class I histocompatibility antigen, B-51 alpha chain		sp|P10319|1B58_HUMAN, sp|P18463|1B37_HUMAN, sp|P30490|1B52_HUMAN, sp|P30491|1B53_HUMAN, sp|P30498|1B78_HUMAN, sp|P30685|1B35_HUMAN
VDEVTIVNILTNRSNAQR	18	3	1	2	0			sp|P07355|ANXA2_HUMAN	P07355	ANXA2_HUMAN	ANXA2	Annexin A2
VDKGVFVLNKKNKLTQSK	18	4, 5	1	5	0			sp|P01024|CO3_HUMAN	P01024	CO3_HUMAN	C3	Complement C3
VDNIIKAAPRKRVPDHHP	18	5	0.9892	1	0			sp|P78371|TCPB_HUMAN	P78371	TCPB_HUMAN	CCT2	T-complex protein 1 subunit beta
VERVITIMQNPRQYKIPD	18	4	0.9969	1	0			sp|P62269|RS18_HUMAN	P62269	RS18_HUMAN	RPS18	40S ribosomal protein S18
VGRNIIHGSDSVKSAEKE	18	4	1	2	0			sp|O60361|NDK8_HUMAN	O60361	NDK8_HUMAN	NME2P1	Putative nucleoside diphosphate kinase	NME2	sp|P22392|NDKB_HUMAN
VHKAVLDVFEEGTEASAA	18	3	1	1	0			sp|P01011|AACT_HUMAN	P01011	AACT_HUMAN	SERPINA3	Alpha-1-antichymotrypsin
VHKSFVEVNEEGTEAAAA	18	3	0.9858	1	0			sp|P30740|ILEU_HUMAN	P30740	ILEU_HUMAN	SERPINB1	Leukocyte elastase inhibitor	SERPINB6, SERPINB9	sp|P35237|SPB6_HUMAN, sp|P50453|SPB9_HUMAN
VIDAFRPDVTSSSFQRPV	18	3	1	2	0			sp|Q12933|TRAF2_HUMAN	Q12933	TRAF2_HUMAN	TRAF2	TNF receptor-associated factor 2
VKGKILAKRINVRIEHIK	18	5	0.8577	1	0			sp|P46778|RL21_HUMAN	P46778	RL21_HUMAN	RPL21	60S ribosomal protein L21
VLRQITVNDLPVGRSVDE	18	3	0.9648	1	0			sp|P32119|PRDX2_HUMAN	P32119	PRDX2_HUMAN	PRDX2	Peroxiredoxin-2
VNDKRFYPESSYKSTPVP	18	4	1	2	0			sp|Q16625|OCLN_HUMAN	Q16625	OCLN_HUMAN	OCLN	Occludin
VPEDPRFLSESSSGPAPH	18	3	1	2	0			sp|Q9ULH0|KDIS_HUMAN	Q9ULH0	KDIS_HUMAN	KIDINS220	Kinase D-interacting substrate of 220 kDa
VPIQSVFTRDLASIARLR	18	4	0.9726	1	0			sp|P07996|TSP1_HUMAN	P07996	TSP1_HUMAN	THBS1	Thrombospondin-1
VRAVIHPDYDAASHDQDI	18	3	1	2	0			sp|Q92876|KLK6_HUMAN	Q92876	KLK6_HUMAN	KLK6	Kallikrein-6
VSGSQIVDIDKRKYLVPS	18	3, 4	1	2	0			sp|P60520|GBRL2_HUMAN	P60520	GBRL2_HUMAN	GABARAPL2	Gamma-aminobutyric acid receptor-associated protein-like 2
VVYGLRSKSKKFRRPDIQ	18	5	0.9853	2	0			sp|P10451|OSTP_HUMAN	P10451	OSTP_HUMAN	SPP1	Osteopontin
WEPLPLSSLEPAPARNPS	18	5	0.8287	1	0			sp|Q99558|M3K14_HUMAN	Q99558	M3K14_HUMAN	MAP3K14	Mitogen-activated protein kinase kinase kinase 14
WQPRFLPDVSASSPEEPH	18	3	1	3	0			sp|Q8NC44|F134A_HUMAN	Q8NC44	F134A_HUMAN	FAM134A	Protein FAM134A
YEGERAMTKDNNLLGRFE	18	3	0.998	1	0			sp|P0DMV8|HS71A_HUMAN	P0DMV8	HS71A_HUMAN	HSPA1A	Heat shock 70 kDa protein 1A	HSPA1B, HSPA6	sp|P0DMV9|HS71B_HUMAN, sp|P17066|HSP76_HUMAN
YNYGFVVEKTAAARLPPS	18	3	1	6	0			sp|Q96EY5|MB12A_HUMAN	Q96EY5	MB12A_HUMAN	MVB12A	Multivesicular body subunit 12A
YVDDTQFVRFDSDAASQR	18	3	0.9363	1	0			sp|P05534|1A24_HUMAN	P05534	1A24_HUMAN	HLA-A	HLA class I histocompatibility antigen, A-24 alpha chain		sp|P01891|1A68_HUMAN, sp|P01892|1A02_HUMAN, sp|P04439|1A03_HUMAN, sp|P10314|1A32_HUMAN, sp|P10316|1A69_HUMAN, sp|P13746|1A11_HUMAN, sp|P16188|1A30_HUMAN, sp|P16189|1A31_HUMAN, sp|P16190|1A33_HUMAN, sp|P18462|1A25_HUMAN, sp|P30447|1A23_HUMAN, sp|P30450|1A26_HUMAN, sp|P30453|1A34_HUMAN, sp|P30456|1A43_HUMAN, sp|P30457|1A66_HUMAN, sp|P30459|1A74_HUMAN, sp|P30512|1A29_HUMAN
YVPRTYYANPAVVRPHAQ	18	4	0.9986	1	0			sp|P07498|CASK_HUMAN	P07498	CASK_HUMAN	CSN3	Kappa-casein
AEPTGYSAELSSEGIRDDR	19	3	1	2	0			sp|P15311|EZRI_HUMAN	P15311	EZRI_HUMAN	EZR	Ezrin
DAAKNQVAMNPTNTVFDAK	19	3	1	1	0	9M(15.9949)		sp|P11142|HSP7C_HUMAN	P11142	HSP7C_HUMAN	HSPA8	Heat shock cognate 71 kDa protein
DLQQSIAREPSAPSIPTPA	19	2, 3	1	2	0			sp|Q8WUM4|PDC6I_HUMAN	Q8WUM4	PDC6I_HUMAN	PDCD6IP	Programmed cell death 6-interacting protein
FPKPPSYNVATTLPSYDEA	19	2	1	2	0			sp|Q9BT67|NFIP1_HUMAN	Q9BT67	NFIP1_HUMAN	NDFIP1	NEDD4 family-interacting protein 1
IPSSDQIRVAPSLKSQRGS	19	4	1	2	0			sp|P49257|LMAN1_HUMAN	P49257	LMAN1_HUMAN	LMAN1	Protein ERGIC-53
LNDDGGQFVVTTNPVNNDG	19	2	1	1	0			sp|P12830|CADH1_HUMAN	P12830	CADH1_HUMAN	CDH1	Cadherin-1
PELPDKNMFTINRNTGVIS	19	3	0.9664	1	0	8M(15.9949)		sp|P12830|CADH1_HUMAN	P12830	CADH1_HUMAN	CDH1	Cadherin-1
SPSAAIYNIDTSSESPDHY	19	2	1	1	0			sp|P49327|FAS_HUMAN	P49327	FAS_HUMAN	FASN	Fatty acid synthase
VDDTQFVRFDSDAASQRME	19	3	1	2	0	18M(15.9949)		sp|P01891|1A68_HUMAN	P01891	1A68_HUMAN	HLA-A	HLA class I histocompatibility antigen, A-68 alpha chain		sp|P01892|1A02_HUMAN, sp|P04439|1A03_HUMAN, sp|P05534|1A24_HUMAN, sp|P10314|1A32_HUMAN, sp|P10316|1A69_HUMAN, sp|P13746|1A11_HUMAN, sp|P16188|1A30_HUMAN, sp|P16189|1A31_HUMAN, sp|P16190|1A33_HUMAN, sp|P18462|1A25_HUMAN, sp|P30447|1A23_HUMAN, sp|P30450|1A26_HUMAN, sp|P30453|1A34_HUMAN, sp|P30456|1A43_HUMAN, sp|P30457|1A66_HUMAN, sp|P30459|1A74_HUMAN, sp|P30512|1A29_HUMAN
VNDKRFYPESSYKSTPVPE	19	4	0.9998	1	0			sp|Q16625|OCLN_HUMAN	Q16625	OCLN_HUMAN	OCLN	Occludin
VPPSQGDLEYQMSTTARAK	19	3	1	2	0	12M(15.9949)		sp|P14923|PLAK_HUMAN	P14923	PLAK_HUMAN	JUP	Junction plakoglobin
VSVSVSTSHTTISGGGSRG	19	3	1	1	0			P04264	P04264 SWISS-PROT:P04264 Tax_Id=9606 Gene_Symbol=KRT1 Keratin, type II cytoskeletal 1				KRT1	sp|P04264|K2C1_HUMAN
ADRDTYRRSAVPPGADKKA	19	5	1	1	0			sp|P46783|RS10_HUMAN	P46783	RS10_HUMAN	RPS10	40S ribosomal protein S10
AEGSEIRLAKVDATEESDL	19	3	0.977	1	0			sp|P07237|PDIA1_HUMAN	P07237	PDIA1_HUMAN	P4HB	Protein disulfide-isomerase
APGKGILAADESTGSIAKR	19	3, 4	1	3	0			sp|P04075|ALDOA_HUMAN	P04075	ALDOA_HUMAN	ALDOA	Fructose-bisphosphate aldolase A
APGKVKQYLVTYTPVAGGE	19	3	0.9645	1	0			sp|Q99715|COCA1_HUMAN	Q99715	COCA1_HUMAN	COL12A1	Collagen alpha-1(XII) chain
APSKHFRSSKDPSAPPAPA	19	4	0.9775	1	0			sp|P23352|KALM_HUMAN	P23352	KALM_HUMAN	ANOS1	Anosmin-1
DDTQFVRFDSDAASQRMEP	19	3	1	3	0			sp|P05534|1A24_HUMAN	P05534	1A24_HUMAN	HLA-A	HLA class I histocompatibility antigen, A-24 alpha chain		sp|P01891|1A68_HUMAN, sp|P01892|1A02_HUMAN, sp|P04439|1A03_HUMAN, sp|P10314|1A32_HUMAN, sp|P10316|1A69_HUMAN, sp|P13746|1A11_HUMAN, sp|P16188|1A30_HUMAN, sp|P16189|1A31_HUMAN, sp|P16190|1A33_HUMAN, sp|P18462|1A25_HUMAN, sp|P30447|1A23_HUMAN, sp|P30450|1A26_HUMAN, sp|P30453|1A34_HUMAN, sp|P30456|1A43_HUMAN, sp|P30457|1A66_HUMAN, sp|P30459|1A74_HUMAN, sp|P30512|1A29_HUMAN
DGTPPIDAHTRNLLRNHII	19	3, 4	1	2	0			sp|Q15582|BGH3_HUMAN	Q15582	BGH3_HUMAN	TGFBI	Transforming growth factor-beta-induced protein ig-h3
DHLEKLFKMDEASAQLLAY	19	3, 4	1	4	0			sp|Q9H8J5|MANS1_HUMAN	Q9H8J5	MANS1_HUMAN	MANSC1	MANSC domain-containing protein 1
DPASQEIERGKSYLRLRPD	19	4	0.9369	1	0			sp|Q99798|ACON_HUMAN	Q99798	ACON_HUMAN	ACO2	Aconitate hydratase, mitochondrial
DPELPDKNMFTINRNTGVI	19	3	1	5	0	9M(15.9949)		sp|P12830|CADH1_HUMAN	P12830	CADH1_HUMAN	CDH1	Cadherin-1
DPGQQFTWENSNLEVNKPK	19	3	1	4	0			sp|P10586|PTPRF_HUMAN	P10586	PTPRF_HUMAN	PTPRF	Receptor-type tyrosine-protein phosphatase F
DPHVTAFNLNSVPFIRNKG	19	3	1	1	0			sp|Q99650|OSMR_HUMAN	Q99650	OSMR_HUMAN	OSMR	Oncostatin-M-specific receptor subunit beta
DPLSLKKFRLDPATGSLYT	19	3	1	2	0			sp|Q14517|FAT1_HUMAN	Q14517	FAT1_HUMAN	FAT1	Protocadherin Fat 1
DPRHLQYVADVNESNVYVV	19	3	0.9995	1	0			sp|Q14451|GRB7_HUMAN	Q14451	GRB7_HUMAN	GRB7	Growth factor receptor-bound protein 7
DPSPLQRYSEDPTVPLPSE	19	2	1	2	0			sp|P04626|ERBB2_HUMAN	P04626	ERBB2_HUMAN	ERBB2	Receptor tyrosine-protein kinase erbB-2
DPVEKALRDAKLDKSQIHD	19	3, 4, 5	1	5	0			sp|P11142|HSP7C_HUMAN	P11142	HSP7C_HUMAN	HSPA8	Heat shock cognate 71 kDa protein
DTQFVRFDSDAASPREEPR	19	3, 4	1	2	0			sp|P01889|1B07_HUMAN	P01889	1B07_HUMAN	HLA-B	HLA class I histocompatibility antigen, B-7 alpha chain		sp|P30460|1B08_HUMAN, sp|P30462|1B14_HUMAN, sp|P30475|1B39_HUMAN, sp|P30480|1B42_HUMAN, sp|P30486|1B48_HUMAN, sp|P30493|1B55_HUMAN, sp|P30495|1B56_HUMAN, sp|Q29718|1B82_HUMAN, sp|Q29836|1B67_HUMAN, sp|Q29940|1B59_HUMAN, sp|Q31610|1B81_HUMAN, sp|Q31612|1B73_HUMAN, sp|Q95365|1B38_HUMAN
DTQFVRFDSDAASPRGEPR	19	3, 4	1	2	0			sp|Q07000|1C15_HUMAN	Q07000	1C15_HUMAN	HLA-C	HLA class I histocompatibility antigen, Cw-15 alpha chain	HLA-B	sp|P04222|1C03_HUMAN, sp|P10321|1C07_HUMAN, sp|P30492|1B54_HUMAN, sp|P30499|1C01_HUMAN, sp|P30501|1C02_HUMAN, sp|P30504|1C04_HUMAN, sp|P30508|1C12_HUMAN, sp|P30510|1C14_HUMAN, sp|Q29865|1C18_HUMAN, sp|Q29960|1C16_HUMAN, sp|Q29963|1C06_HUMAN, sp|Q95604|1C17_HUMAN
DTQFVRFDSDAASPRTEPR	19	3, 4	1	2	0			sp|P18464|1B51_HUMAN	P18464	1B51_HUMAN	HLA-B	HLA class I histocompatibility antigen, B-51 alpha chain		sp|P10319|1B58_HUMAN, sp|P18463|1B37_HUMAN, sp|P30490|1B52_HUMAN, sp|P30491|1B53_HUMAN, sp|P30498|1B78_HUMAN, sp|P30685|1B35_HUMAN
DTQFVRFDSDAASQRMEPR	19	2, 3, 4	1	9	0	16M(15.9949)		sp|P05534|1A24_HUMAN	P05534	1A24_HUMAN	HLA-A	HLA class I histocompatibility antigen, A-24 alpha chain		sp|P01891|1A68_HUMAN, sp|P01892|1A02_HUMAN, sp|P04439|1A03_HUMAN, sp|P10314|1A32_HUMAN, sp|P10316|1A69_HUMAN, sp|P13746|1A11_HUMAN, sp|P16188|1A30_HUMAN, sp|P16189|1A31_HUMAN, sp|P16190|1A33_HUMAN, sp|P18462|1A25_HUMAN, sp|P30447|1A23_HUMAN, sp|P30450|1A26_HUMAN, sp|P30453|1A34_HUMAN, sp|P30456|1A43_HUMAN, sp|P30457|1A66_HUMAN, sp|P30459|1A74_HUMAN, sp|P30512|1A29_HUMAN
EADRDTYRRSAVPPGADKK	19	4, 5	1	2	0			sp|P46783|RS10_HUMAN	P46783	RS10_HUMAN	RPS10	40S ribosomal protein S10
EALERMFLSFPTTKTYFPH	19	3, 4	1	2	0			P01966	P01966 SWISS-PROT:P01966 (Bos taurus) Hemoglobin subunit alpha				HBA1	sp|P69905|HBA_HUMAN
EELQRLKAEATEAARQRSQ	19	4	0.9895	1	0			sp|Q15149|PLEC_HUMAN	Q15149	PLEC_HUMAN	PLEC	Plectin
EELYEMLSDHSIRSFDDLQ	19	3	1	1	0			sp|P01127|PDGFB_HUMAN	P01127	PDGFB_HUMAN	PDGFB	Platelet-derived growth factor subunit B
EGERAMTKDNNLLGKFELT	19	3	1	2	0			sp|P11142|HSP7C_HUMAN	P11142	HSP7C_HUMAN	HSPA8	Heat shock cognate 71 kDa protein
EGERAMTKDNNLLGRFELS	19	3	1	2	0			sp|P0DMV8|HS71A_HUMAN	P0DMV8	HS71A_HUMAN	HSPA1A	Heat shock 70 kDa protein 1A	HSPA1B, HSPA6	sp|P0DMV9|HS71B_HUMAN, sp|P17066|HSP76_HUMAN
EGGYFHIETDAQTNEGIVT	19	2	1	2	0			sp|Q14126|DSG2_HUMAN	Q14126	DSG2_HUMAN	DSG2	Desmoglein-2
EKVTQEIVTERSVSSRQAQ	19	3	1	2	0			sp|Q14126|DSG2_HUMAN	Q14126	DSG2_HUMAN	DSG2	Desmoglein-2
EPHQHSIFTPETNPQSGLE	19	3	1	1	0			P06868	P06868 SWISS-PROT:P06868 (Bos taurus) Plasminogen precursor
EPQIPGYIVDDSVRVEQVV	19	2, 3	1	5	0			sp|P15514|AREG_HUMAN	P15514	AREG_HUMAN	AREG	Amphiregulin
EPQPPQLKKDDVTSSTGPH	19	4	0.7541	1	0			sp|Q5T1M5|FKB15_HUMAN	Q5T1M5	FKB15_HUMAN	FKBP15	FK506-binding protein 15
EPTGYSAELSSEGIRDDRN	19	3	1	1	0			sp|P15311|EZRI_HUMAN	P15311	EZRI_HUMAN	EZR	Ezrin
EPVEKALRDAKLDKAQIHD	19	4, 5	1	2	0			sp|P0DMV8|HS71A_HUMAN	P0DMV8	HS71A_HUMAN	HSPA1A	Heat shock 70 kDa protein 1A	HSPA1B, HSPA6, HSPA7	sp|P0DMV9|HS71B_HUMAN, sp|P17066|HSP76_HUMAN, sp|P48741|HSP77_HUMAN
FSDEFKVETSNKVLDYDTS	19	3	1	2	0			sp|O14672|ADA10_HUMAN	O14672	ADA10_HUMAN	ADAM10	Disintegrin and metalloproteinase domain-containing protein 10
FVDVIHSDTDALGYKEPLG	19	3	1	1	0			sp|Q8WWY8|LIPH_HUMAN	Q8WWY8	LIPH_HUMAN	LIPH	Lipase member H
GDPKPLIQWKGKDRILDPT	19	3	1	1	0			sp|Q13308|PTK7_HUMAN	Q13308	PTK7_HUMAN	PTK7	Inactive tyrosine-protein kinase 7
GDSGGPLIVHKRSRFIQVG	19	3, 4	1	3	0			sp|P00751|CFAB_HUMAN	P00751	CFAB_HUMAN	CFB	Complement factor B
GDSVVYGLRSKSKKFRRPD	19	4	0.9955	1	0			sp|P10451|OSTP_HUMAN	P10451	OSTP_HUMAN	SPP1	Osteopontin
GGELRFTVTQRSQPGSTPL	19	3	0.9489	2	0			sp|P98160|PGBM_HUMAN	P98160	PGBM_HUMAN	HSPG2	Basement membrane-specific heparan sulfate proteoglycan core protein
GKVKVGVNGFGRIGRLVTR	19	5	1	1	0			sp|P04406|G3P_HUMAN	P04406	G3P_HUMAN	GAPDH	Glyceraldehyde-3-phosphate dehydrogenase
GPDGRLLRGHDQLAYDGKD	19	4	1	2	0			sp|Q07000|1C15_HUMAN	Q07000	1C15_HUMAN	HLA-C	HLA class I histocompatibility antigen, Cw-15 alpha chain
GPDGRLLRGHNQYAYDGKD	19	4, 5	1	3	0			sp|P18464|1B51_HUMAN	P18464	1B51_HUMAN	HLA-B	HLA class I histocompatibility antigen, B-51 alpha chain		sp|P30460|1B08_HUMAN, sp|P30479|1B41_HUMAN, sp|P30480|1B42_HUMAN, sp|P30486|1B48_HUMAN, sp|P30490|1B52_HUMAN, sp|P30498|1B78_HUMAN, sp|Q04826|1B40_HUMAN, sp|Q31610|1B81_HUMAN
GPDPSSPAFRIEDANLIPP	19	2	1	2	0			sp|P07996|TSP1_HUMAN	P07996	TSP1_HUMAN	THBS1	Thrombospondin-1		Q28194
GPQEKKVVVYLQKLDTAYD	19	3	0.9811	1	0			sp|P53634|CATC_HUMAN	P53634	CATC_HUMAN	CTSC	Dipeptidyl peptidase 1
GPRRQAMKEMSIDQAKYQR	19	4, 5	1	3	0	7M(15.9949)		sp|P55011|S12A2_HUMAN	P55011	S12A2_HUMAN	SLC12A2	Solute carrier family 12 member 2
GPTPSQSRFQVDLVSENAG	19	2	1	3	0			sp|P55011|S12A2_HUMAN	P55011	S12A2_HUMAN	SLC12A2	Solute carrier family 12 member 2
GQKQIWRIEGSNKVPVDPA	19	3, 4	1	2	0			sp|P06396|GELS_HUMAN	P06396	GELS_HUMAN	GSN	Gelsolin
GTDVPKWISIMTERSVPHL	19	3, 4	1	3	0			sp|P07355|ANXA2_HUMAN	P07355	ANXA2_HUMAN	ANXA2	Annexin A2	ANXA2P2	sp|A6NMY6|AXA2L_HUMAN
GVDEVTIVNILTNRSNAQR	19	3	1	2	0			sp|P07355|ANXA2_HUMAN	P07355	ANXA2_HUMAN	ANXA2	Annexin A2
HPPEQIDSHSRLPHSAHPS	19	4	1	1	0			sp|Q8TEW0|PARD3_HUMAN	Q8TEW0	PARD3_HUMAN	PARD3	Partitioning defective 3 homolog
HPVTGQFLYQDSNWASKVE	19	2, 3	1	3	0			sp|P02786|TFR1_HUMAN	P02786	TFR1_HUMAN	TFRC	Transferrin receptor protein 1
IDKEGVIEPDTDAPQEMGD	19	2	0.9278	1	0			sp|P50502|F10A1_HUMAN	P50502	F10A1_HUMAN	ST13	Hsc70-interacting protein	ST13P4, ST13P5	sp|Q8IZP2|ST134_HUMAN, sp|Q8NFI4|F10A5_HUMAN
IDSHDFVLRMNKAPTAGFE	19	3	1	1	0			sp|Q11201|SIA4A_HUMAN	Q11201	SIA4A_HUMAN	ST3GAL1	CMP-N-acetylneuraminate-beta-galactosamide-alpha-2,3-sialyltransferase 1
IPQRQYLPNSHPPTVVRRP	19	5	0.9913	2	0			sp|P07498|CASK_HUMAN	P07498	CASK_HUMAN	CSN3	Kappa-casein
IPVAIKVLRENTSPKANKE	19	3, 4, 5	1	5	0			sp|P04626|ERBB2_HUMAN	P04626	ERBB2_HUMAN	ERBB2	Receptor tyrosine-protein kinase erbB-2
IQKPKISMQDVDLSLGSPK	19	4	1	2	0			sp|Q09666|AHNK_HUMAN	Q09666	AHNK_HUMAN	AHNAK	Neuroblast differentiation-associated protein AHNAK
KGTDVPKWISIMTERSVPH	19	3, 4, 5	1	5	0	12M(15.9949)		sp|P07355|ANXA2_HUMAN	P07355	ANXA2_HUMAN	ANXA2	Annexin A2	ANXA2P2	sp|A6NMY6|AXA2L_HUMAN
KNPLEIVSIPDNHGHIDPS	19	3, 4	1	4	0			sp|P49788|TIG1_HUMAN	P49788	TIG1_HUMAN	RARRES1	Retinoic acid receptor responder protein 1
KPDMAEIEKFDKSKLKKTE	19	4, 5	1	7	0	4M(15.9949)		sp|P62328|TYB4_HUMAN	P62328	TYB4_HUMAN	TMSB4X	Thymosin beta-4
KPDMGEIASFDKAKLKKTE	19	4, 5	1	5	0	4M(15.9949)		sp|P63313|TYB10_HUMAN	P63313	TYB10_HUMAN	TMSB10	Thymosin beta-10
KPGSPPREVVPRPRPGVTE	19	4	0.9639	1	0			sp|P02751|FINC_HUMAN	P02751	FINC_HUMAN	FN1	Fibronectin
KPISKAVIVLNEGIKVQTK	19	4, 5	1	2	0			sp|O75976|CBPD_HUMAN	O75976	CBPD_HUMAN	CPD	Carboxypeptidase D
KPKAAKPKAAKPKAAKAKK	19	4	0.8033	1	0			sp|P16401|H15_HUMAN	P16401	H15_HUMAN	HIST1H1B	Histone H1.5
KPPKPVSKMRMATPLLMQA	19	3, 4	1	3	0	9M(15.9949)		sp|P04233|HG2A_HUMAN	P04233	HG2A_HUMAN	CD74	HLA class II histocompatibility antigen gamma chain
KPTPIPIKVKVKNVKEGIH	19	4, 5	1	3	0			sp|Q14126|DSG2_HUMAN	Q14126	DSG2_HUMAN	DSG2	Desmoglein-2
LERMFLSFPTTKTYFPHFD	19	4	1	2	0			P01966	P01966 SWISS-PROT:P01966 (Bos taurus) Hemoglobin subunit alpha				HBA1	sp|P69905|HBA_HUMAN
LFSDEFKVETSNKVLDYDT	19	3	1	2	0			sp|O14672|ADA10_HUMAN	O14672	ADA10_HUMAN	ADAM10	Disintegrin and metalloproteinase domain-containing protein 10
LKERNPLKIFPSKRILRRH	19	4, 5, 6	1	4	0			sp|P22223|CADH3_HUMAN	P22223	CADH3_HUMAN	CDH3	Cadherin-3
LLVPGTYKITASARGYNPV	19	3	1	2	0			sp|O75976|CBPD_HUMAN	O75976	CBPD_HUMAN	CPD	Carboxypeptidase D
LRFKWFKNGNELNRKNKPQ	19	5	1	1	0			sp|Q02297|NRG1_HUMAN	Q02297	NRG1_HUMAN	NRG1	Pro-neuregulin-1, membrane-bound isoform
NEDLRSWTAADTAAQITQR	19	3	1	2	0			sp|Q07000|1C15_HUMAN	Q07000	1C15_HUMAN	HLA-C	HLA class I histocompatibility antigen, Cw-15 alpha chain	HLA-B	sp|P01889|1B07_HUMAN, sp|P04222|1C03_HUMAN, sp|P10321|1C07_HUMAN, sp|P30460|1B08_HUMAN, sp|P30479|1B41_HUMAN, sp|P30480|1B42_HUMAN, sp|P30499|1C01_HUMAN, sp|P30501|1C02_HUMAN, sp|P30504|1C04_HUMAN, sp|P30505|1C08_HUMAN, sp|P30508|1C12_HUMAN, sp|P30510|1C14_HUMAN, sp|Q04826|1B40_HUMAN, sp|Q29865|1C18_HUMAN, sp|Q29963|1C06_HUMAN, sp|Q31612|1B73_HUMAN
NPYVPRTYYANPAVVRPHA	19	4	1	1	0			sp|P07498|CASK_HUMAN	P07498	CASK_HUMAN	CSN3	Kappa-casein
PAGSTQPIRIEPSSSQVAE	19	2	1	1	0			sp|P98160|PGBM_HUMAN	P98160	PGBM_HUMAN	HSPG2	Basement membrane-specific heparan sulfate proteoglycan core protein
PPPTIRWFKNDAPVVQEPR	19	4	1	2	0			sp|Q01973|ROR1_HUMAN	Q01973	ROR1_HUMAN	ROR1	Inactive tyrosine-protein kinase transmembrane receptor ROR1
RPQDAGTYVCTATNRQGKV	19	3	1	2	0			sp|P98160|PGBM_HUMAN	P98160	PGBM_HUMAN	HSPG2	Basement membrane-specific heparan sulfate proteoglycan core protein
RSAGYLDDVTLASARPGPG	19	3	1	2	0			sp|P11047|LAMC1_HUMAN	P11047	LAMC1_HUMAN	LAMC1	Laminin subunit gamma-1
RSGALQIESSEESDQGKYE	19	3	1	3	0			sp|P10586|PTPRF_HUMAN	P10586	PTPRF_HUMAN	PTPRF	Receptor-type tyrosine-protein phosphatase F
RTPKIQVYSRHPAENGKSN	19	5	1	3	0			sp|P61769|B2MG_HUMAN	P61769	B2MG_HUMAN	B2M	Beta-2-microglobulin
SANLHLPKLSISETYDLKS	19	3	0.9679	1	0			P34955	P34955 SWISS-PROT:P34955 (Bos taurus) Alpha-1-antiproteinase precursor
SDEFKVETSNKVLDYDTSH	19	3	1	1	0			sp|O14672|ADA10_HUMAN	O14672	ADA10_HUMAN	ADAM10	Disintegrin and metalloproteinase domain-containing protein 10
SDSKKKYFLQTTTPLDYEK	19	3	1	1	0			sp|Q08174|PCDH1_HUMAN	Q08174	PCDH1_HUMAN	PCDH1	Protocadherin-1
SPETGEIQVKTSLDREQRE	19	4	1	2	0			sp|Q08174|PCDH1_HUMAN	Q08174	PCDH1_HUMAN	PCDH1	Protocadherin-1
SPGDRVTYTINPSSHCNPN	19	3	0.946	1	0			sp|Q7Z6Z7|HUWE1_HUMAN	Q7Z6Z7	HUWE1_HUMAN	HUWE1	E3 ubiquitin-protein ligase HUWE1
SPKPSVYLSTPSSASKANT	19	3	1	2	0			sp|Q9Y5K6|CD2AP_HUMAN	Q9Y5K6	CD2AP_HUMAN	CD2AP	CD2-associated protein
SPVPASMFAPEPSSPGAAR	19	2	1	1	0			sp|O00178|GTPB1_HUMAN	O00178	GTPB1_HUMAN	GTPBP1	GTP-binding protein 1
SPVTGYRVTTTPKNGPGPT	19	3	1	2	0			sp|P02751|FINC_HUMAN	P02751	FINC_HUMAN	FN1	Fibronectin
SVVRAVIHPDYDAASHDQD	19	3	1	2	0			sp|Q92876|KLK6_HUMAN	Q92876	KLK6_HUMAN	KLK6	Kallikrein-6
TPSTVTLNNNSAPANRANQ	19	2	1	1	0			sp|Q9ULH0|KDIS_HUMAN	Q9ULH0	KDIS_HUMAN	KIDINS220	Kinase D-interacting substrate of 220 kDa
VAPGKGILAADESTGSIAK	19	3	1	1	0			sp|P04075|ALDOA_HUMAN	P04075	ALDOA_HUMAN	ALDOA	Fructose-bisphosphate aldolase A
VDDTQFVRFDSDAASPRTE	19	3	1	2	0			sp|P18464|1B51_HUMAN	P18464	1B51_HUMAN	HLA-B	HLA class I histocompatibility antigen, B-51 alpha chain		sp|P10319|1B58_HUMAN, sp|P18463|1B37_HUMAN, sp|P30490|1B52_HUMAN, sp|P30491|1B53_HUMAN, sp|P30498|1B78_HUMAN, sp|P30685|1B35_HUMAN
VDKLNIMAAKRQQELKDVG	19	4	1	1	0			sp|P35221|CTNA1_HUMAN	P35221	CTNA1_HUMAN	CTNNA1	Catenin alpha-1
VEPAERYIKDRTLPFHSVI	19	3, 4	0.9433	3	0			sp|O14672|ADA10_HUMAN	O14672	ADA10_HUMAN	ADAM10	Disintegrin and metalloproteinase domain-containing protein 10
VPGAPGMPPGIPPLMPGVP	19	4	0.8708	1	0	15M(15.9949)		sp|O43670|ZN207_HUMAN	O43670	ZN207_HUMAN	ZNF207	BUB3-interacting and GLEBS motif-containing protein ZNF207
VPRTYYANPAVVRPHAQIP	19	4	1	1	0			sp|P07498|CASK_HUMAN	P07498	CASK_HUMAN	CSN3	Kappa-casein
VPTKKSQIFSTASDNQPTV	19	3	1	1	0			sp|P11021|GRP78_HUMAN	P11021	GRP78_HUMAN	HSPA5	78 kDa glucose-regulated protein
VPYEIKVQAVNSQGKGPEP	19	3	1	1	0			sp|P32004|L1CAM_HUMAN	P32004	L1CAM_HUMAN	L1CAM	Neural cell adhesion molecule L1
VSKGFNKNDAPLHEINGDH	19	4, 5	1	3	0			sp|O75487|GPC4_HUMAN	O75487	GPC4_HUMAN	GPC4	Glypican-4
VVHKAVLDVFEEGTEASAA	19	3	1	3	0			sp|P01011|AACT_HUMAN	P01011	AACT_HUMAN	SERPINA3	Alpha-1-antichymotrypsin
VVRAVIHPDYDAASHDQDI	19	3, 4	1	5	0			sp|Q92876|KLK6_HUMAN	Q92876	KLK6_HUMAN	KLK6	Kallikrein-6
WDNGHLYREDQTSPAPGLR	19	4	1	1	0			sp|Q96FE7|P3IP1_HUMAN	Q96FE7	P3IP1_HUMAN	PIK3IP1	Phosphoinositide-3-kinase-interacting protein 1
YDLRHTFSGVASVESSSGE	19	3	0.9871	1	0			P12763	P12763 SWISS-PROT:P12763 (Bos taurus) Alpha-2-HS-glycoprotein precursor
YPGYPPEHIIAEKRRARRR	19	5	1	2	0			sp|Q9NPI9|KCJ16_HUMAN	Q9NPI9	KCJ16_HUMAN	KCNJ16	Inward rectifier potassium channel 16
YPPVGDLLVGRTRFLRASS	19	3, 4	0.8521	2	0			sp|Q13751|LAMB3_HUMAN	Q13751	LAMB3_HUMAN	LAMB3	Laminin subunit beta-3
AEPTGYSAELSSEGIRDDRN	20	3	1	1	0			sp|P15311|EZRI_HUMAN	P15311	EZRI_HUMAN	EZR	Ezrin
DPELPDKNMFTINRNTGVIS	20	2, 3	1	3	0	9M(15.9949)		sp|P12830|CADH1_HUMAN	P12830	CADH1_HUMAN	CDH1	Cadherin-1
VPPSQGDLEYQMSTTARAKR	20	4	1	3	0	12M(15.9949)		sp|P14923|PLAK_HUMAN	P14923	PLAK_HUMAN	JUP	Junction plakoglobin
AEKVTQEIVTERSVSSRQAQ	20	3, 4	0.9432	2	0			sp|Q14126|DSG2_HUMAN	Q14126	DSG2_HUMAN	DSG2	Desmoglein-2
DAAKNQVAMNPTNTVFDAKR	20	4	1	1	0	9M(15.9949)		sp|P11142|HSP7C_HUMAN	P11142	HSP7C_HUMAN	HSPA8	Heat shock cognate 71 kDa protein
DDTQFVRFDSDAASQRMEPR	20	3	0.9405	2	0			sp|P05534|1A24_HUMAN	P05534	1A24_HUMAN	HLA-A	HLA class I histocompatibility antigen, A-24 alpha chain		sp|P01891|1A68_HUMAN, sp|P01892|1A02_HUMAN, sp|P04439|1A03_HUMAN, sp|P10314|1A32_HUMAN, sp|P10316|1A69_HUMAN, sp|P13746|1A11_HUMAN, sp|P16188|1A30_HUMAN, sp|P16189|1A31_HUMAN, sp|P16190|1A33_HUMAN, sp|P18462|1A25_HUMAN, sp|P30447|1A23_HUMAN, sp|P30450|1A26_HUMAN, sp|P30453|1A34_HUMAN, sp|P30456|1A43_HUMAN, sp|P30457|1A66_HUMAN, sp|P30459|1A74_HUMAN, sp|P30512|1A29_HUMAN
DGELDEKYKKVENLIAKKTE	20	4	1	1	0			sp|P07942|LAMB1_HUMAN	P07942	LAMB1_HUMAN	LAMB1	Laminin subunit beta-1
DPSAVAKHFVALSTNTTKVK	20	3	1	2	0			sp|P06744|G6PI_HUMAN	P06744	G6PI_HUMAN	GPI	Glucose-6-phosphate isomerase
DPSPLQRYSEDPTVPLPSET	20	2	1	2	0			sp|P04626|ERBB2_HUMAN	P04626	ERBB2_HUMAN	ERBB2	Receptor tyrosine-protein kinase erbB-2
DPVGQPALKTEERKAKPAPS	20	4	0.9556	1	0			sp|O95433|AHSA1_HUMAN	O95433	AHSA1_HUMAN	AHSA1	Activator of 90 kDa heat shock protein ATPase homolog 1
DSVVYGLRSKSKKFRRPDIQ	20	4	1	2	0			sp|P10451|OSTP_HUMAN	P10451	OSTP_HUMAN	SPP1	Osteopontin
DVPLKTEEFEVTKTAVAHRP	20	4	1	1	0			sp|Q969H8|MYDGF_HUMAN	Q969H8	MYDGF_HUMAN	MYDGF	Myeloid-derived growth factor
EADRDTYRRSAVPPGADKKA	20	5	0.9824	1	0			sp|P46783|RS10_HUMAN	P46783	RS10_HUMAN	RPS10	40S ribosomal protein S10
EPGEPEFKYIGNMHGNEVVG	20	2, 3	1	4	0			sp|O75976|CBPD_HUMAN	O75976	CBPD_HUMAN	CPD	Carboxypeptidase D
ERSAGYLDDVTLASARPGPG	20	3	1	2	0			sp|P11047|LAMC1_HUMAN	P11047	LAMC1_HUMAN	LAMC1	Laminin subunit gamma-1
FSDEFKVETSNKVLDYDTSH	20	3, 4	1	4	0			sp|O14672|ADA10_HUMAN	O14672	ADA10_HUMAN	ADAM10	Disintegrin and metalloproteinase domain-containing protein 10
GAEPTGYSAELSSEGIRDDR	20	3	1	1	0			sp|P15311|EZRI_HUMAN	P15311	EZRI_HUMAN	EZR	Ezrin
GAIAMTEPGAGSDLQGIKTN	20	3, 4	0.9249	2	0			sp|P28330|ACADL_HUMAN	P28330	ACADL_HUMAN	ACADL	Long-chain specific acyl-CoA dehydrogenase, mitochondrial
GEADRDTYRRSAVPPGADKK	20	4, 5	1	3	0			sp|P46783|RS10_HUMAN	P46783	RS10_HUMAN	RPS10	40S ribosomal protein S10
GPDGRLLRGHDQLAYDGKDY	20	4	1	1	0			sp|Q07000|1C15_HUMAN	Q07000	1C15_HUMAN	HLA-C	HLA class I histocompatibility antigen, Cw-15 alpha chain
GPDPSSPAFRIEDANLIPPV	20	2, 3	1	5	0			sp|P07996|TSP1_HUMAN	P07996	TSP1_HUMAN	THBS1	Thrombospondin-1		Q28194
GPGNAKKVVENGALLSWKLG	20	3	1	3	0			sp|Q14118|DAG1_HUMAN	Q14118	DAG1_HUMAN	DAG1	Dystroglycan
GPQEKKVVVYLQKLDTAYDD	20	3	1	4	0			sp|P53634|CATC_HUMAN	P53634	CATC_HUMAN	CTSC	Dipeptidyl peptidase 1
GRDFYKILGVPRSASIKDIK	20	5	1	1	0			sp|Q9UBS4|DJB11_HUMAN	Q9UBS4	DJB11_HUMAN	DNAJB11	DnaJ homolog subfamily B member 11
GSDSKKKYFLQTTTPLDYEK	20	4	1	1	0			sp|Q08174|PCDH1_HUMAN	Q08174	PCDH1_HUMAN	PCDH1	Protocadherin-1
GTDVPKWISIMTERSVPHLQ	20	3	1	1	0			sp|P07355|ANXA2_HUMAN	P07355	ANXA2_HUMAN	ANXA2	Annexin A2	ANXA2P2	sp|A6NMY6|AXA2L_HUMAN
HPVTGQFLYQDSNWASKVEK	20	3	1	2	0			sp|P02786|TFR1_HUMAN	P02786	TFR1_HUMAN	TFRC	Transferrin receptor protein 1
IEKDIAAHIKKEFDKKYNPT	20	4, 5	1	2	0			sp|P63167|DYL1_HUMAN	P63167	DYL1_HUMAN	DYNLL1	Dynein light chain 1, cytoplasmic
IPHVDNPTFEEDETPNQETA	20	2	1	2	0			sp|Q8TEB7|RN128_HUMAN	Q8TEB7	RN128_HUMAN	RNF128	E3 ubiquitin-protein ligase RNF128
IPPDQQRLIFAGKQLEDGRT	20	3, 4	1	4	0			sp|P0CG47|UBB_HUMAN	P0CG47	UBB_HUMAN	UBB	Polyubiquitin-B	RPS27A, UBA52, UBC	sp|P0CG48|UBC_HUMAN, sp|P62979|RS27A_HUMAN, sp|P62987|RL40_HUMAN
IPPPQQSRVWKYEVTYRKKG	20	5	0.9674	1	0			sp|P29317|EPHA2_HUMAN	P29317	EPHA2_HUMAN	EPHA2	Ephrin type-A receptor 2
IPQRQYLPNSHPPTVVRRPN	20	4, 5	1	6	0			sp|P07498|CASK_HUMAN	P07498	CASK_HUMAN	CSN3	Kappa-casein
ISIYSSERSVLQSINPAEPH	20	3	1	1	0			sp|O75326|SEM7A_HUMAN	O75326	SEM7A_HUMAN	SEMA7A	Semaphorin-7A
IVAPGKGILAADESTGSIAK	20	3	1	1	0			sp|P04075|ALDOA_HUMAN	P04075	ALDOA_HUMAN	ALDOA	Fructose-bisphosphate aldolase A
KPDMAEIEKFDKSKLKKTET	20	4	1	2	0			sp|P62328|TYB4_HUMAN	P62328	TYB4_HUMAN	TMSB4X	Thymosin beta-4
KPISKAVIVLNEGIKVQTKE	20	3, 4, 5	1	4	0			sp|O75976|CBPD_HUMAN	O75976	CBPD_HUMAN	CPD	Carboxypeptidase D
KPTPDLRISIENSEEALTVH	20	3, 4	1	6	0			sp|Q9Y653|GPR56_HUMAN	Q9Y653	GPR56_HUMAN	GPR56	G-protein coupled receptor 56
KQLKNPLEIVSIPDNHGHID	20	4	1	3	0			sp|P49788|TIG1_HUMAN	P49788	TIG1_HUMAN	RARRES1	Retinoic acid receptor responder protein 1
LDPVEKALRDAKLDKSQIHD	20	3, 4, 5	1	4	0			sp|P11142|HSP7C_HUMAN	P11142	HSP7C_HUMAN	HSPA8	Heat shock cognate 71 kDa protein
LPDADKERLAILGIHNEVSK	20	4	1	2	0			sp|P12814|ACTN1_HUMAN	P12814	ACTN1_HUMAN	ACTN1	Alpha-actinin-1
LPDHWEKAVITVQRPGRIPT	20	3, 4, 5	1	5	0			sp|P07942|LAMB1_HUMAN	P07942	LAMB1_HUMAN	LAMB1	Laminin subunit beta-1
LPKPPKPVSKMRMATPLLMQ	20	4	0.9934	2	0			sp|P04233|HG2A_HUMAN	P04233	HG2A_HUMAN	CD74	HLA class II histocompatibility antigen gamma chain
MPGQHGQITQQELDTVVKTQ	20	3	1	1	0	1M(15.9949)		sp|P49257|LMAN1_HUMAN	P49257	LMAN1_HUMAN	LMAN1	Protein ERGIC-53
NEDLRSWTAADTAAQITQRK	20	3	1	2	0			sp|Q07000|1C15_HUMAN	Q07000	1C15_HUMAN	HLA-C	HLA class I histocompatibility antigen, Cw-15 alpha chain	HLA-B	sp|P01889|1B07_HUMAN, sp|P04222|1C03_HUMAN, sp|P10321|1C07_HUMAN, sp|P30460|1B08_HUMAN, sp|P30479|1B41_HUMAN, sp|P30480|1B42_HUMAN, sp|P30499|1C01_HUMAN, sp|P30501|1C02_HUMAN, sp|P30504|1C04_HUMAN, sp|P30505|1C08_HUMAN, sp|P30508|1C12_HUMAN, sp|P30510|1C14_HUMAN, sp|Q04826|1B40_HUMAN, sp|Q29865|1C18_HUMAN, sp|Q29963|1C06_HUMAN, sp|Q31612|1B73_HUMAN
NPPPTIRWFKNDAPVVQEPR	20	3, 4	1	5	0			sp|Q01973|ROR1_HUMAN	Q01973	ROR1_HUMAN	ROR1	Inactive tyrosine-protein kinase transmembrane receptor ROR1
NPYVPRTYYANPAVVRPHAQ	20	3, 4	1	6	0			sp|P07498|CASK_HUMAN	P07498	CASK_HUMAN	CSN3	Kappa-casein
QEEIVAKVREVSQPDWTPPP	20	3	0.991	1	0			sp|P13667|PDIA4_HUMAN	P13667	PDIA4_HUMAN	PDIA4	Protein disulfide-isomerase A4
RDPLSLKKFRLDPATGSLYT	20	4	0.9688	1	0			sp|Q14517|FAT1_HUMAN	Q14517	FAT1_HUMAN	FAT1	Protocadherin Fat 1
RGEADRDTYRRSAVPPGADK	20	5	1	1	0			sp|P46783|RS10_HUMAN	P46783	RS10_HUMAN	RPS10	40S ribosomal protein S10
RKGTDVPKWISIMTERSVPH	20	4, 5	1	6	0	13M(15.9949)		sp|P07355|ANXA2_HUMAN	P07355	ANXA2_HUMAN	ANXA2	Annexin A2	ANXA2P2	sp|A6NMY6|AXA2L_HUMAN
RPERPGDTQYVAANDPAVST	20	3	1	2	0			sp|O43157|PLXB1_HUMAN	O43157	PLXB1_HUMAN	PLXNB1	Plexin-B1
RPGGVVHSFSHNVGPGDKYT	20	4	1	3	0			sp|Q969H8|MYDGF_HUMAN	Q969H8	MYDGF_HUMAN	MYDGF	Myeloid-derived growth factor
SARMKLNWAVAAGAEDPGPA	20	3	0.9987	1	0			sp|P48960|CD97_HUMAN	P48960	CD97_HUMAN	CD97	CD97 antigen
SDSKKKYFLQTTTPLDYEKV	20	4	0.9986	1	0			sp|Q08174|PCDH1_HUMAN	Q08174	PCDH1_HUMAN	PCDH1	Protocadherin-1
SLFSDEFKVETSNKVLDYDT	20	3	1	2	0			sp|O14672|ADA10_HUMAN	O14672	ADA10_HUMAN	ADAM10	Disintegrin and metalloproteinase domain-containing protein 10
SLKERNPLKIFPSKRILRRH	20	4, 5, 6	1	5	0			sp|P22223|CADH3_HUMAN	P22223	CADH3_HUMAN	CDH3	Cadherin-3
SPGDRVTYTINPSSHCNPNH	20	3	1	2	0			sp|Q7Z6Z7|HUWE1_HUMAN	Q7Z6Z7	HUWE1_HUMAN	HUWE1	E3 ubiquitin-protein ligase HUWE1
SPQPEYVNQPDVRPQPPSPR	20	3	1	3	0			sp|P04626|ERBB2_HUMAN	P04626	ERBB2_HUMAN	ERBB2	Receptor tyrosine-protein kinase erbB-2
SPYQLVLQHSRLRGRQHGPN	20	4, 5	1	4	0			sp|Q15582|BGH3_HUMAN	Q15582	BGH3_HUMAN	TGFBI	Transforming growth factor-beta-induced protein ig-h3
VDDTQFVRFDSDAASPREEP	20	3	1	2	0			sp|P01889|1B07_HUMAN	P01889	1B07_HUMAN	HLA-B	HLA class I histocompatibility antigen, B-7 alpha chain		sp|P30460|1B08_HUMAN, sp|P30462|1B14_HUMAN, sp|P30475|1B39_HUMAN, sp|P30480|1B42_HUMAN, sp|P30486|1B48_HUMAN, sp|P30493|1B55_HUMAN, sp|P30495|1B56_HUMAN, sp|Q29718|1B82_HUMAN, sp|Q29836|1B67_HUMAN, sp|Q29940|1B59_HUMAN, sp|Q31610|1B81_HUMAN, sp|Q31612|1B73_HUMAN, sp|Q95365|1B38_HUMAN
VDDTQFVRFDSDAASPRGEP	20	3	1	2	0			sp|Q07000|1C15_HUMAN	Q07000	1C15_HUMAN	HLA-C	HLA class I histocompatibility antigen, Cw-15 alpha chain	HLA-B	sp|P04222|1C03_HUMAN, sp|P10321|1C07_HUMAN, sp|P30492|1B54_HUMAN, sp|P30499|1C01_HUMAN, sp|P30501|1C02_HUMAN, sp|P30504|1C04_HUMAN, sp|P30508|1C12_HUMAN, sp|P30510|1C14_HUMAN, sp|Q29865|1C18_HUMAN, sp|Q29960|1C16_HUMAN, sp|Q29963|1C06_HUMAN, sp|Q95604|1C17_HUMAN
VDDTQFVRFDSDAASPRTEP	20	3	1	3	0			sp|P18464|1B51_HUMAN	P18464	1B51_HUMAN	HLA-B	HLA class I histocompatibility antigen, B-51 alpha chain		sp|P10319|1B58_HUMAN, sp|P18463|1B37_HUMAN, sp|P30490|1B52_HUMAN, sp|P30491|1B53_HUMAN, sp|P30498|1B78_HUMAN, sp|P30685|1B35_HUMAN
VDDTQFVRFDSDAASQRMEP	20	2, 3	1	7	0	18M(15.9949)		sp|P05534|1A24_HUMAN	P05534	1A24_HUMAN	HLA-A	HLA class I histocompatibility antigen, A-24 alpha chain		sp|P01891|1A68_HUMAN, sp|P01892|1A02_HUMAN, sp|P04439|1A03_HUMAN, sp|P10314|1A32_HUMAN, sp|P10316|1A69_HUMAN, sp|P13746|1A11_HUMAN, sp|P16188|1A30_HUMAN, sp|P16189|1A31_HUMAN, sp|P16190|1A33_HUMAN, sp|P18462|1A25_HUMAN, sp|P30447|1A23_HUMAN, sp|P30450|1A26_HUMAN, sp|P30453|1A34_HUMAN, sp|P30456|1A43_HUMAN, sp|P30457|1A66_HUMAN, sp|P30459|1A74_HUMAN, sp|P30512|1A29_HUMAN
VHASLDKFLANVSTVLTSKY	20	3, 4	1	6	0			P01966	P01966 SWISS-PROT:P01966 (Bos taurus) Hemoglobin subunit alpha
VLDKTKFLVPDHVNMSELIK	20	4	1	2	0			sp|A6NCE7|MP3B2_HUMAN	A6NCE7	MP3B2_HUMAN	MAP1LC3B2	Microtubule-associated proteins 1A/1B light chain 3 beta 2	MAP1LC3B	sp|Q9GZQ8|MLP3B_HUMAN
VPGGEMFSHLRRIGRFSEPH	20	5	0.9877	2	0			sp|P17612|KAPCA_HUMAN	P17612	KAPCA_HUMAN	PRKACA	cAMP-dependent protein kinase catalytic subunit alpha	PRKACB	sp|P22694|KAPCB_HUMAN
VPLKTEEFEVTKTAVAHRPG	20	4, 5	1	4	0			sp|Q969H8|MYDGF_HUMAN	Q969H8	MYDGF_HUMAN	MYDGF	Myeloid-derived growth factor
VPPRPRHVFNMLKKYVRAEQ	20	4, 5	1	5	0			sp|P05067|A4_HUMAN	P05067	A4_HUMAN	APP	Amyloid beta A4 protein
VPRTYYANPAVVRPHAQIPQ	20	4	0.9911	1	0			sp|P07498|CASK_HUMAN	P07498	CASK_HUMAN	CSN3	Kappa-casein
VPTKKSQIFSTASDNQPTVT	20	3	1	3	0			sp|P11021|GRP78_HUMAN	P11021	GRP78_HUMAN	HSPA5	78 kDa glucose-regulated protein
VRRQATTIIADNIIFLSDQT	20	3	1	3	0			sp|Q04837|SSBP_HUMAN	Q04837	SSBP_HUMAN	SSBP1	Single-stranded DNA-binding protein, mitochondrial
VSATERTAKYTMEGKGRAAH	20	4	0.9409	1	0	12M(15.9949)		sp|Q92738|US6NL_HUMAN	Q92738	US6NL_HUMAN	USP6NL	USP6 N-terminal-like protein
VVRAVIHPDYDAASHDQDIM	20	4	0.9874	1	0			sp|Q92876|KLK6_HUMAN	Q92876	KLK6_HUMAN	KLK6	Kallikrein-6
YDLRHTFSGVASVESSSGEA	20	3	1	2	0			P12763	P12763 SWISS-PROT:P12763 (Bos taurus) Alpha-2-HS-glycoprotein precursor
YPAGSTQPIRIEPSSSQVAE	20	2	1	3	0			sp|P98160|PGBM_HUMAN	P98160	PGBM_HUMAN	HSPG2	Basement membrane-specific heparan sulfate proteoglycan core protein
YPPVGDLLVGRTRFLRASST	20	3	0.8594	1	0			sp|Q13751|LAMB3_HUMAN	Q13751	LAMB3_HUMAN	LAMB3	Laminin subunit beta-3
SRSGGGGGGGLGSGGSIRSSY	21	3	1	1	0			sp|P35527|K1C9_HUMAN	P35527	K1C9_HUMAN	KRT9	Keratin, type I cytoskeletal 9		P35527
VPPSQGDLEYQMSTTARAKRV	21	4	0.9884	1	0	12M(15.9949)		sp|P14923|PLAK_HUMAN	P14923	PLAK_HUMAN	JUP	Junction plakoglobin
AGEKVEKPDTKEKKPEAKKVD	21	5	0.9997	1	0			sp|Q02878|RL6_HUMAN	Q02878	RL6_HUMAN	RPL6	60S ribosomal protein L6
AKIKARDLRGKKKEELLKQLD	21	4, 5	1	2	0			sp|P42766|RL35_HUMAN	P42766	RL35_HUMAN	RPL35	60S ribosomal protein L35
APPATQVPAAPPAGPQVPQPV	21	3	0.8226	1	0			sp|Q9UJ55|MAGL2_HUMAN	Q9UJ55	MAGL2_HUMAN	MAGEL2	MAGE-like protein 2
ASQRSVRLAPVYQKLLERMKH	21	5	0.9906	1	0			sp|Q15582|BGH3_HUMAN	Q15582	BGH3_HUMAN	TGFBI	Transforming growth factor-beta-induced protein ig-h3
DADSTEFRPNAPVPLVIDMPE	21	2	1	1	0			sp|Q9NRF8|PYRG2_HUMAN	Q9NRF8	PYRG2_HUMAN	CTPS2	CTP synthase 2
DEFKVETSNKVLDYDTSHIYT	21	3, 4	1	3	0			sp|O14672|ADA10_HUMAN	O14672	ADA10_HUMAN	ADAM10	Disintegrin and metalloproteinase domain-containing protein 10
DGELDEKYKKVENLIAKKTEE	21	4	1	2	0			sp|P07942|LAMB1_HUMAN	P07942	LAMB1_HUMAN	LAMB1	Laminin subunit beta-1
DPELPDKNMFTINRNTGVISV	21	3	1	3	0			sp|P12830|CADH1_HUMAN	P12830	CADH1_HUMAN	CDH1	Cadherin-1
DTSLFSDEFKVETSNKVLDYD	21	3	1	2	0			sp|O14672|ADA10_HUMAN	O14672	ADA10_HUMAN	ADAM10	Disintegrin and metalloproteinase domain-containing protein 10
DVPLKTEEFEVTKTAVAHRPG	21	3, 4	1	2	0			sp|Q969H8|MYDGF_HUMAN	Q969H8	MYDGF_HUMAN	MYDGF	Myeloid-derived growth factor
EPKPVNQVYTVQISTKSGDWK	21	3, 4	1	2	0			sp|P13726|TF_HUMAN	P13726	TF_HUMAN	F3	Tissue factor
EPPGQEKVQLKRKVTLLRGVS	21	5	1	1	0			sp|Q9UPY5|XCT_HUMAN	Q9UPY5	XCT_HUMAN	SLC7A11	Cystine/glutamate transporter
GDSVVYGLRSKSKKFRRPDIQ	21	4, 5	0.9682	2	0			sp|P10451|OSTP_HUMAN	P10451	OSTP_HUMAN	SPP1	Osteopontin
GHAKDSQRYKVDYESQSTDTQ	21	4	1	1	0			sp|P17936|IBP3_HUMAN	P17936	IBP3_HUMAN	IGFBP3	Insulin-like growth factor-binding protein 3
GNEGGYFHIETDAQTNEGIVT	21	2	1	2	0			sp|Q14126|DSG2_HUMAN	Q14126	DSG2_HUMAN	DSG2	Desmoglein-2
GNPPPTIRWFKNDAPVVQEPR	21	3, 4	1	5	0			sp|Q01973|ROR1_HUMAN	Q01973	ROR1_HUMAN	ROR1	Inactive tyrosine-protein kinase transmembrane receptor ROR1
GPDPSSPAFRIEDANLIPPVP	21	2, 3	1	5	0			sp|P07996|TSP1_HUMAN	P07996	TSP1_HUMAN	THBS1	Thrombospondin-1		Q28194
GPTPSQSRFQVDLVSENAGRA	21	3	1	1	0			sp|P55011|S12A2_HUMAN	P55011	S12A2_HUMAN	SLC12A2	Solute carrier family 12 member 2
GRDFYKILGVPRSASIKDIKK	21	5	0.9995	1	0			sp|Q9UBS4|DJB11_HUMAN	Q9UBS4	DJB11_HUMAN	DNAJB11	DnaJ homolog subfamily B member 11
KDGTPPIDAHTRNLLRNHIIK	21	5	1	1	0			sp|Q15582|BGH3_HUMAN	Q15582	BGH3_HUMAN	TGFBI	Transforming growth factor-beta-induced protein ig-h3
KPISKAVIVLNEGIKVQTKEG	21	4	1	1	0			sp|O75976|CBPD_HUMAN	O75976	CBPD_HUMAN	CPD	Carboxypeptidase D
KPKAAKPKAAKPKAAKPKAAK	21	4	0.9637	1	0			sp|P16401|H15_HUMAN	P16401	H15_HUMAN	HIST1H1B	Histone H1.5
KPPKPVSKMRMATPLLMQALP	21	4	1	3	0	9M(15.9949)		sp|P04233|HG2A_HUMAN	P04233	HG2A_HUMAN	CD74	HLA class II histocompatibility antigen gamma chain
KRKGTDVPKWISIMTERSVPH	21	5	1	1	0			sp|P07355|ANXA2_HUMAN	P07355	ANXA2_HUMAN	ANXA2	Annexin A2	ANXA2P2	sp|A6NMY6|AXA2L_HUMAN
LFSDEFKVETSNKVLDYDTSH	21	3, 4	1	3	0			sp|O14672|ADA10_HUMAN	O14672	ADA10_HUMAN	ADAM10	Disintegrin and metalloproteinase domain-containing protein 10
LPKPPKPVSKMRMATPLLMQA	21	4	0.995	2	0	11M(15.9949)		sp|P04233|HG2A_HUMAN	P04233	HG2A_HUMAN	CD74	HLA class II histocompatibility antigen gamma chain
MDEDDNVSMGGPDSPDSVDPV	21	3	0.9051	3	0	1M(15.9949)		sp|O60216|RAD21_HUMAN	O60216	RAD21_HUMAN	RAD21	Double-strand-break repair protein rad21 homolog
NNPYVPRTYYANPAVVRPHAQ	21	4	1	1	0			sp|P07498|CASK_HUMAN	P07498	CASK_HUMAN	CSN3	Kappa-casein
NPPPTIRWFKNDAPVVQEPRR	21	5	0.9983	1	0			sp|Q01973|ROR1_HUMAN	Q01973	ROR1_HUMAN	ROR1	Inactive tyrosine-protein kinase transmembrane receptor ROR1
PPPPPLDEEAFKVQGNPGGKT	21	3	0.8826	1	0			sp|Q93052|LPP_HUMAN	Q93052	LPP_HUMAN	LPP	Lipoma-preferred partner
RGEADRDTYRRSAVPPGADKK	21	6	0.9591	1	0			sp|P46783|RS10_HUMAN	P46783	RS10_HUMAN	RPS10	40S ribosomal protein S10
RSLKERNPLKIFPSKRILRRH	21	5, 6	0.948	2	0			sp|P22223|CADH3_HUMAN	P22223	CADH3_HUMAN	CDH3	Cadherin-3
SDSKKKYFLQTTTPLDYEKVK	21	4	1	1	0			sp|Q08174|PCDH1_HUMAN	Q08174	PCDH1_HUMAN	PCDH1	Protocadherin-1
SRASQRSVRLAPVYQKLLERM	21	5	0.9984	1	0			sp|Q15582|BGH3_HUMAN	Q15582	BGH3_HUMAN	TGFBI	Transforming growth factor-beta-induced protein ig-h3
TFSTNYRSLGSVQAPSYGARP	21	3	1	2	0			sp|P05783|K1C18_HUMAN	P05783	K1C18_HUMAN	KRT18	Keratin, type I cytoskeletal 18
TPAVHASLDKFLANVSTVLTS	21	3	1	1	0			P01966	P01966 SWISS-PROT:P01966 (Bos taurus) Hemoglobin subunit alpha
TPVPEPPKIAPMFRKKARVVI	21	5	1	2	0			sp|Q8NFB2|T185A_HUMAN	Q8NFB2	T185A_HUMAN	TMEM185A	Transmembrane protein 185A
TQEEIVAKVREVSQPDWTPPP	21	3	1	3	0			sp|P13667|PDIA4_HUMAN	P13667	PDIA4_HUMAN	PDIA4	Protein disulfide-isomerase A4
VDDTQFVRFDSDAASPREEPR	21	3, 4	1	2	0			sp|P01889|1B07_HUMAN	P01889	1B07_HUMAN	HLA-B	HLA class I histocompatibility antigen, B-7 alpha chain		sp|P30460|1B08_HUMAN, sp|P30462|1B14_HUMAN, sp|P30475|1B39_HUMAN, sp|P30480|1B42_HUMAN, sp|P30486|1B48_HUMAN, sp|P30493|1B55_HUMAN, sp|P30495|1B56_HUMAN, sp|Q29718|1B82_HUMAN, sp|Q29836|1B67_HUMAN, sp|Q29940|1B59_HUMAN, sp|Q31610|1B81_HUMAN, sp|Q31612|1B73_HUMAN, sp|Q95365|1B38_HUMAN
VDDTQFVRFDSDAASPRGEPR	21	3, 4	1	3	0			sp|Q07000|1C15_HUMAN	Q07000	1C15_HUMAN	HLA-C	HLA class I histocompatibility antigen, Cw-15 alpha chain	HLA-B	sp|P04222|1C03_HUMAN, sp|P10321|1C07_HUMAN, sp|P30492|1B54_HUMAN, sp|P30499|1C01_HUMAN, sp|P30501|1C02_HUMAN, sp|P30504|1C04_HUMAN, sp|P30508|1C12_HUMAN, sp|P30510|1C14_HUMAN, sp|Q29865|1C18_HUMAN, sp|Q29960|1C16_HUMAN, sp|Q29963|1C06_HUMAN, sp|Q95604|1C17_HUMAN
VDDTQFVRFDSDAASPRTEPR	21	3, 4	1	2	0			sp|P18464|1B51_HUMAN	P18464	1B51_HUMAN	HLA-B	HLA class I histocompatibility antigen, B-51 alpha chain		sp|P10319|1B58_HUMAN, sp|P18463|1B37_HUMAN, sp|P30490|1B52_HUMAN, sp|P30491|1B53_HUMAN, sp|P30498|1B78_HUMAN, sp|P30685|1B35_HUMAN
VDDTQFVRFDSDAASQRMEPR	21	3, 4	1	11	0	18M(15.9949)		sp|P05534|1A24_HUMAN	P05534	1A24_HUMAN	HLA-A	HLA class I histocompatibility antigen, A-24 alpha chain		sp|P01891|1A68_HUMAN, sp|P01892|1A02_HUMAN, sp|P04439|1A03_HUMAN, sp|P10314|1A32_HUMAN, sp|P10316|1A69_HUMAN, sp|P13746|1A11_HUMAN, sp|P16188|1A30_HUMAN, sp|P16189|1A31_HUMAN, sp|P16190|1A33_HUMAN, sp|P18462|1A25_HUMAN, sp|P30447|1A23_HUMAN, sp|P30450|1A26_HUMAN, sp|P30453|1A34_HUMAN, sp|P30456|1A43_HUMAN, sp|P30457|1A66_HUMAN, sp|P30459|1A74_HUMAN, sp|P30512|1A29_HUMAN
VPGGVKTIEAHSRMVIPGGID	21	3, 4	1	4	0			sp|Q16555|DPYL2_HUMAN	Q16555	DPYL2_HUMAN	DPYSL2	Dihydropyrimidinase-related protein 2
VPPRPRHVFNMLKKYVRAEQK	21	4, 5, 6	1	20	0	11M(15.9949)		sp|P05067|A4_HUMAN	P05067	A4_HUMAN	APP	Amyloid beta A4 protein
YPAGSTQPIRIEPSSSQVAEG	21	2	1	1	0			sp|P98160|PGBM_HUMAN	P98160	PGBM_HUMAN	HSPG2	Basement membrane-specific heparan sulfate proteoglycan core protein
GPGPESSPVVVRTDEDVPSAPP	22	2	1	1	0			sp|Q13332|PTPRS_HUMAN	Q13332	PTPRS_HUMAN	PTPRS	Receptor-type tyrosine-protein phosphatase S
AEPTGYSAELSSEGIRDDRNEE	22	3	0.8981	1	0			sp|P15311|EZRI_HUMAN	P15311	EZRI_HUMAN	EZR	Ezrin
AKIKARDLRGKKKEELLKQLDD	22	4	0.9908	1	0			sp|P42766|RL35_HUMAN	P42766	RL35_HUMAN	RPL35	60S ribosomal protein L35
APGGGGKRYRAVYDYSAADEDE	22	3	0.9218	1	0			sp|Q14847|LASP1_HUMAN	Q14847	LASP1_HUMAN	LASP1	LIM and SH3 domain protein 1
APVPAFEGRSFLAFPTLRAYHT	22	4	0.9999	2	0			sp|O00468|AGRIN_HUMAN	O00468	AGRIN_HUMAN	AGRN	Agrin
AVGKNKRLTKGGKKGAKKKVVD	22	5	0.9992	1	0			sp|P61247|RS3A_HUMAN	P61247	RS3A_HUMAN	RPS3A	40S ribosomal protein S3a
AVGYVDDTQFVRFDSDAASPRT	22	4	0.9428	1	0			sp|P18464|1B51_HUMAN	P18464	1B51_HUMAN	HLA-B	HLA class I histocompatibility antigen, B-51 alpha chain		sp|P10319|1B58_HUMAN, sp|P30490|1B52_HUMAN, sp|P30491|1B53_HUMAN, sp|P30498|1B78_HUMAN, sp|P30685|1B35_HUMAN
DDEKEAEEGEDDRDSANGEDDS	22	3	0.9997	1	0			sp|P07910|HNRPC_HUMAN	P07910	HNRPC_HUMAN	HNRNPC	Heterogeneous nuclear ribonucleoproteins C1/C2
DEGAEPTGYSAELSSEGIRDDR	22	3	1	1	0			sp|P15311|EZRI_HUMAN	P15311	EZRI_HUMAN	EZR	Ezrin
DPELPDKNMFTINRNTGVISVV	22	3	1	2	0			sp|P12830|CADH1_HUMAN	P12830	CADH1_HUMAN	CDH1	Cadherin-1
DPHDGRRLAVRFTALDLGFGDA	22	4	1	1	0			sp|Q7Z4F1|LRP10_HUMAN	Q7Z4F1	LRP10_HUMAN	LRP10	Low-density lipoprotein receptor-related protein 10
DPSKLDSGKELHINLIPNKQDR	22	4, 5	1	2	0			sp|P07900|HS90A_HUMAN	P07900	HS90A_HUMAN	HSP90AA1	Heat shock protein HSP 90-alpha
DTQFVRFDSDAASPRGEPREPW	22	3	1	1	0			sp|P30504|1C04_HUMAN	P30504	1C04_HUMAN	HLA-C	HLA class I histocompatibility antigen, Cw-4 alpha chain
DTSLFSDEFKVETSNKVLDYDT	22	3	1	3	0			sp|O14672|ADA10_HUMAN	O14672	ADA10_HUMAN	ADAM10	Disintegrin and metalloproteinase domain-containing protein 10
GFLSVPKSLSSDSTLLLFKDSS	22	4	0.9701	1	0			sp|Q9HAW4|CLSPN_HUMAN	Q9HAW4	CLSPN_HUMAN	CLSPN	Claspin
GNPPPTIRWFKNDAPVVQEPRR	22	5	0.9998	1	0			sp|Q01973|ROR1_HUMAN	Q01973	ROR1_HUMAN	ROR1	Inactive tyrosine-protein kinase transmembrane receptor ROR1
GPDPSSPAFRIEDANLIPPVPD	22	2, 3	1	6	0			sp|P07996|TSP1_HUMAN	P07996	TSP1_HUMAN	THBS1	Thrombospondin-1		Q28194
GPEIDSHDFVLRMNKAPTAGFE	22	3	1	2	0			sp|Q11201|SIA4A_HUMAN	Q11201	SIA4A_HUMAN	ST3GAL1	CMP-N-acetylneuraminate-beta-galactosamide-alpha-2,3-sialyltransferase 1
GPGIEGQGVFREATTEFSVDAR	22	3	1	3	0			sp|P21333|FLNA_HUMAN	P21333	FLNA_HUMAN	FLNA	Filamin-A
HAQIPQRQYLPNSHPPTVVRRP	22	5	1	2	0			sp|P07498|CASK_HUMAN	P07498	CASK_HUMAN	CSN3	Kappa-casein
INNPYVPRTYYANPAVVRPHAQ	22	4	1	2	0			sp|P07498|CASK_HUMAN	P07498	CASK_HUMAN	CSN3	Kappa-casein
IPPPQQSRVWKYEVTYRKKGDS	22	5	1	2	0			sp|P29317|EPHA2_HUMAN	P29317	EPHA2_HUMAN	EPHA2	Ephrin type-A receptor 2
KESPRKGAAPAPPRKTGPAAAQ	22	4	0.9839	1	0			sp|Q13428|TCOF_HUMAN	Q13428	TCOF_HUMAN	TCOF1	Treacle protein
KGHAKDSQRYKVDYESQSTDTQ	22	4	0.9824	1	0			sp|P17936|IBP3_HUMAN	P17936	IBP3_HUMAN	IGFBP3	Insulin-like growth factor-binding protein 3
LIGDAAKNQVAMNPTNTVFDAK	22	3	1	2	0			sp|P11142|HSP7C_HUMAN	P11142	HSP7C_HUMAN	HSPA8	Heat shock cognate 71 kDa protein
LPVLDKTKFLVPDHVNMSELIK	22	4	1	1	0			sp|A6NCE7|MP3B2_HUMAN	A6NCE7	MP3B2_HUMAN	MAP1LC3B2	Microtubule-associated proteins 1A/1B light chain 3 beta 2	MAP1LC3B	sp|Q9GZQ8|MLP3B_HUMAN
NPYVPRTYYANPAVVRPHAQIP	22	3, 4	1	5	0			sp|P07498|CASK_HUMAN	P07498	CASK_HUMAN	CSN3	Kappa-casein
PKPPKPVSKMRMATPLLMQALP	22	4	0.9835	2	0			sp|P04233|HG2A_HUMAN	P04233	HG2A_HUMAN	CD74	HLA class II histocompatibility antigen gamma chain
PYVPRTYYANPAVVRPHAQIPQ	22	4	1	1	0			sp|P07498|CASK_HUMAN	P07498	CASK_HUMAN	CSN3	Kappa-casein
RGDSVVYGLRSKSKKFRRPDIQ	22	5	0.9015	1	0			sp|P10451|OSTP_HUMAN	P10451	OSTP_HUMAN	SPP1	Osteopontin
RGEADRDTYRRSAVPPGADKKA	22	6	0.9999	1	0			sp|P46783|RS10_HUMAN	P46783	RS10_HUMAN	RPS10	40S ribosomal protein S10
RVDQLTAQLADLAARGEGESPQ	22	3	1	3	0			sp|P18206|VINC_HUMAN	P18206	VINC_HUMAN	VCL	Vinculin
SLFSDEFKVETSNKVLDYDTSH	22	3, 4	1	4	0			sp|O14672|ADA10_HUMAN	O14672	ADA10_HUMAN	ADAM10	Disintegrin and metalloproteinase domain-containing protein 10
SQDPELPDKNMFTINRNTGVIS	22	3	1	1	0			sp|P12830|CADH1_HUMAN	P12830	CADH1_HUMAN	CDH1	Cadherin-1
VPPSQGDLEYQMSTTARAKRVR	22	4, 5	1	12	0	12M(15.9949)		sp|P14923|PLAK_HUMAN	P14923	PLAK_HUMAN	JUP	Junction plakoglobin
YVDDTQFVRFDSDAASPRGEPR	22	4	1	1	0			sp|Q07000|1C15_HUMAN	Q07000	1C15_HUMAN	HLA-C	HLA class I histocompatibility antigen, Cw-15 alpha chain	HLA-B	sp|P04222|1C03_HUMAN, sp|P10321|1C07_HUMAN, sp|P30492|1B54_HUMAN, sp|P30499|1C01_HUMAN, sp|P30501|1C02_HUMAN, sp|P30504|1C04_HUMAN, sp|P30508|1C12_HUMAN, sp|P30510|1C14_HUMAN, sp|Q29865|1C18_HUMAN, sp|Q29960|1C16_HUMAN, sp|Q29963|1C06_HUMAN, sp|Q95604|1C17_HUMAN
YVDDTQFVRFDSDAASQRMEPR	22	3, 4	1	3	0			sp|P05534|1A24_HUMAN	P05534	1A24_HUMAN	HLA-A	HLA class I histocompatibility antigen, A-24 alpha chain		sp|P01891|1A68_HUMAN, sp|P01892|1A02_HUMAN, sp|P04439|1A03_HUMAN, sp|P10314|1A32_HUMAN, sp|P10316|1A69_HUMAN, sp|P13746|1A11_HUMAN, sp|P16188|1A30_HUMAN, sp|P16189|1A31_HUMAN, sp|P16190|1A33_HUMAN, sp|P18462|1A25_HUMAN, sp|P30447|1A23_HUMAN, sp|P30450|1A26_HUMAN, sp|P30453|1A34_HUMAN, sp|P30456|1A43_HUMAN, sp|P30457|1A66_HUMAN, sp|P30459|1A74_HUMAN, sp|P30512|1A29_HUMAN
GPGPESSPVVVRTDEDVPSAPPR	23	3	1	1	0			sp|Q13332|PTPRS_HUMAN	Q13332	PTPRS_HUMAN	PTPRS	Receptor-type tyrosine-protein phosphatase S
AKKPVMKGAKSGKGAVTSEALKD	23	5	1	1	0			sp|Q6P161|RM54_HUMAN	Q6P161	RM54_HUMAN	MRPL54	39S ribosomal protein L54, mitochondrial
APVKKLVVKGGKKKKQVLKFTLD	23	5	0.9323	2	0			sp|P35268|RL22_HUMAN	P35268	RL22_HUMAN	RPL22	60S ribosomal protein L22
APVPAFEGRSFLAFPTLRAYHTL	23	4	1	1	0			sp|O00468|AGRIN_HUMAN	O00468	AGRIN_HUMAN	AGRN	Agrin
DDGTGQKQIWRIEGSNKVPVDPA	23	3, 4	1	4	0			sp|P06396|GELS_HUMAN	P06396	GELS_HUMAN	GSN	Gelsolin
DEFKVETSNKVLDYDTSHIYTGH	23	4	1	1	0			sp|O14672|ADA10_HUMAN	O14672	ADA10_HUMAN	ADAM10	Disintegrin and metalloproteinase domain-containing protein 10
DEGAEPTGYSAELSSEGIRDDRN	23	3	1	1	0			sp|P15311|EZRI_HUMAN	P15311	EZRI_HUMAN	EZR	Ezrin
DPELPDKNMFTINRNTGVISVVT	23	2, 3	1	5	0	9M(15.9949)		sp|P12830|CADH1_HUMAN	P12830	CADH1_HUMAN	CDH1	Cadherin-1
DPSKLDSGKELHINLIPNKQDRT	23	5	1	1	0			sp|P07900|HS90A_HUMAN	P07900	HS90A_HUMAN	HSP90AA1	Heat shock protein HSP 90-alpha
DTSLFSDEFKVETSNKVLDYDTS	23	3	1	2	0			sp|O14672|ADA10_HUMAN	O14672	ADA10_HUMAN	ADAM10	Disintegrin and metalloproteinase domain-containing protein 10
EPQLPDHWEKAVITVQRPGRIPT	23	4, 5	1	3	0			sp|P07942|LAMB1_HUMAN	P07942	LAMB1_HUMAN	LAMB1	Laminin subunit beta-1
FSDEFKVETSNKVLDYDTSHIYT	23	3	1	2	0			sp|O14672|ADA10_HUMAN	O14672	ADA10_HUMAN	ADAM10	Disintegrin and metalloproteinase domain-containing protein 10
GEDQYYLRVTTVASHTSDSDVPS	23	3	1	3	0			sp|P10909|CLUS_HUMAN	P10909	CLUS_HUMAN	CLU	Clusterin
GPDPSSPAFRIEDANLIPPVPDD	23	2, 3	1	4	0			sp|P07996|TSP1_HUMAN	P07996	TSP1_HUMAN	THBS1	Thrombospondin-1
GRGDSVVYGLRSKSKKFRRPDIQ	23	5	0.7447	1	0			sp|P10451|OSTP_HUMAN	P10451	OSTP_HUMAN	SPP1	Osteopontin
GVHEPGEPEFKYIGNMHGNEVVG	23	4	0.9999	1	0			sp|O75976|CBPD_HUMAN	O75976	CBPD_HUMAN	CPD	Carboxypeptidase D
HAQIPQRQYLPNSHPPTVVRRPN	23	5	1	3	0			sp|P07498|CASK_HUMAN	P07498	CASK_HUMAN	CSN3	Kappa-casein
IDDKGILRQITVNDLPVGRSVDE	23	3, 4	1	4	0			sp|Q06830|PRDX1_HUMAN	Q06830	PRDX1_HUMAN	PRDX1	Peroxiredoxin-1
LPKPPKPVSKMRMATPLLMQALP	23	4, 5	1	7	0	11M(15.9949), 19M(15.9949)		sp|P04233|HG2A_HUMAN	P04233	HG2A_HUMAN	CD74	HLA class II histocompatibility antigen gamma chain
NPYVPRTYYANPAVVRPHAQIPQ	23	3, 4	1	4	0			sp|P07498|CASK_HUMAN	P07498	CASK_HUMAN	CSN3	Kappa-casein
TDPSKLDSGKELHINLIPNKQDR	23	4	1	1	0			sp|P07900|HS90A_HUMAN	P07900	HS90A_HUMAN	HSP90AA1	Heat shock protein HSP 90-alpha
TGSDSKKKYFLQTTTPLDYEKVK	23	5	1	1	0			sp|Q08174|PCDH1_HUMAN	Q08174	PCDH1_HUMAN	PCDH1	Protocadherin-1
VRPHAQIPQRQYLPNSHPPTVVR	23	5	1	1	0			sp|P07498|CASK_HUMAN	P07498	CASK_HUMAN	CSN3	Kappa-casein
YDGRGDSVVYGLRSKSKKFRRPD	23	5	0.8045	1	0			sp|P10451|OSTP_HUMAN	P10451	OSTP_HUMAN	SPP1	Osteopontin
AVSHEDQFLRLDFHAHGRHFNLRM	24	5, 6	1	3	0	24M(15.9949)		sp|O14672|ADA10_HUMAN	O14672	ADA10_HUMAN	ADAM10	Disintegrin and metalloproteinase domain-containing protein 10
DDDGTGQKQIWRIEGSNKVPVDPA	24	3, 4	1	4	0			sp|P06396|GELS_HUMAN	P06396	GELS_HUMAN	GSN	Gelsolin
DGRGDSVVYGLRSKSKKFRRPDIQ	24	5	1	2	0			sp|P10451|OSTP_HUMAN	P10451	OSTP_HUMAN	SPP1	Osteopontin
DKTGKPISKAVIVLNEGIKVQTKE	24	5	1	1	0			sp|O75976|CBPD_HUMAN	O75976	CBPD_HUMAN	CPD	Carboxypeptidase D
DTSLFSDEFKVETSNKVLDYDTSH	24	3, 4	1	4	0			sp|O14672|ADA10_HUMAN	O14672	ADA10_HUMAN	ADAM10	Disintegrin and metalloproteinase domain-containing protein 10
FTPAVHASLDKFLANVSTVLTSKY	24	3	1	1	0			P01966	P01966 SWISS-PROT:P01966 (Bos taurus) Hemoglobin subunit alpha
GPAKSPYQLVLQHSRLRGRQHGPN	24	5	0.9578	1	0			sp|Q15582|BGH3_HUMAN	Q15582	BGH3_HUMAN	TGFBI	Transforming growth factor-beta-induced protein ig-h3
GPDPSSPAFRIEDANLIPPVPDDK	24	3	1	3	0			sp|P07996|TSP1_HUMAN	P07996	TSP1_HUMAN	THBS1	Thrombospondin-1
HSKRTLLIKTVETRDGQVINETSQ	24	4, 5	1	3	0			sp|P08670|VIME_HUMAN	P08670	VIME_HUMAN	VIM	Vimentin
INNPYVPRTYYANPAVVRPHAQIP	24	4	1	2	0			sp|P07498|CASK_HUMAN	P07498	CASK_HUMAN	CSN3	Kappa-casein
IPQRQYLPNSHPPTVVRRPNLHPS	24	5	1	1	0			sp|P07498|CASK_HUMAN	P07498	CASK_HUMAN	CSN3	Kappa-casein
LPKPPKPVSKMRMATPLLMQALPM	24	4, 5	1	5	0	11M(15.9949)		sp|P04233|HG2A_HUMAN	P04233	HG2A_HUMAN	CD74	HLA class II histocompatibility antigen gamma chain
NNPYVPRTYYANPAVVRPHAQIPQ	24	3	1	3	0			sp|P07498|CASK_HUMAN	P07498	CASK_HUMAN	CSN3	Kappa-casein
NPEGRKESEETIIQTDEDVPGPVP	24	3	0.979	2	0			sp|Q15262|PTPRK_HUMAN	Q15262	PTPRK_HUMAN	PTPRK	Receptor-type tyrosine-protein phosphatase kappa
NPYVPRTYYANPAVVRPHAQIPQR	24	4, 5	1	3	0			sp|P07498|CASK_HUMAN	P07498	CASK_HUMAN	CSN3	Kappa-casein
QVVHKAVLDVFEEGTEASAATAVK	24	3	1	2	0			sp|P01011|AACT_HUMAN	P01011	AACT_HUMAN	SERPINA3	Alpha-1-antichymotrypsin
RPFPQVIKSKGGVVGIKVDKGVVP	24	5	1	2	0			sp|P04075|ALDOA_HUMAN	P04075	ALDOA_HUMAN	ALDOA	Fructose-bisphosphate aldolase A
SRSGGGGGGGLGSGGSIRSSYSRF	24	4	1	1	0			sp|P35527|K1C9_HUMAN	P35527	K1C9_HUMAN	KRT9	Keratin, type I cytoskeletal 9		P35527
TDPSKLDSGKELHINLIPNKQDRT	24	5	1	1	0			sp|P07900|HS90A_HUMAN	P07900	HS90A_HUMAN	HSP90AA1	Heat shock protein HSP 90-alpha
VEPAERYIKDRTLPFHSVIYHEDD	24	4, 5	1	3	0			sp|O14672|ADA10_HUMAN	O14672	ADA10_HUMAN	ADAM10	Disintegrin and metalloproteinase domain-containing protein 10
AINNPYVPRTYYANPAVVRPHAQIP	25	4	0.9985	1	0			sp|P07498|CASK_HUMAN	P07498	CASK_HUMAN	CSN3	Kappa-casein
ALRYPMAVGLNKGHKVTKNVSKPRH	25	6	1	2	0			sp|Q9Y3U8|RL36_HUMAN	Q9Y3U8	RL36_HUMAN	RPL36	60S ribosomal protein L36
FSDEFKVETSNKVLDYDTSHIYTGH	25	4, 5	1	4	0			sp|O14672|ADA10_HUMAN	O14672	ADA10_HUMAN	ADAM10	Disintegrin and metalloproteinase domain-containing protein 10
GKETKAADPPAENSSAPEAEQGGAE	25	3	1	2	0			sp|P67809|YBOX1_HUMAN	P67809	YBOX1_HUMAN	YBX1	Nuclease-sensitive element-binding protein 1
HSKRTLLIKTVETRDGQVINETSQH	25	5	1	1	0			sp|P08670|VIME_HUMAN	P08670	VIME_HUMAN	VIM	Vimentin
INNPYVPRTYYANPAVVRPHAQIPQ	25	3, 4	1	6	0			sp|P07498|CASK_HUMAN	P07498	CASK_HUMAN	CSN3	Kappa-casein
KDKTGKPISKAVIVLNEGIKVQTKE	25	5	1	1	0			sp|O75976|CBPD_HUMAN	O75976	CBPD_HUMAN	CPD	Carboxypeptidase D
KFTRSRIPEKVFQASPEDHEKYGGD	25	5	1	3	0			sp|Q8TCC3|RM30_HUMAN	Q8TCC3	RM30_HUMAN	MRPL30	39S ribosomal protein L30, mitochondrial
KPKAAKPKAAKPKAAKPKAAKAKKA	25	5	0.929	1	0			sp|P16401|H15_HUMAN	P16401	H15_HUMAN	HIST1H1B	Histone H1.5
LTDPSKLDSGKELHINLIPNKQDRT	25	5	0.9997	2	0			sp|P07900|HS90A_HUMAN	P07900	HS90A_HUMAN	HSP90AA1	Heat shock protein HSP 90-alpha
NPGVHEPGEPEFKYIGNMHGNEVVG	25	3, 4	1	5	0			sp|O75976|CBPD_HUMAN	O75976	CBPD_HUMAN	CPD	Carboxypeptidase D
PEPAKSAPAPKKGSKKAVTKAQKKD	25	6	1	1	0			sp|O60814|H2B1K_HUMAN	O60814	H2B1K_HUMAN	HIST1H2BK	Histone H2B type 1-K	H2BFS, HIST1H2BC, HIST1H2BJ, HIST2H2BE	sp|P06899|H2B1J_HUMAN, sp|P57053|H2BFS_HUMAN, sp|P62807|H2B1C_HUMAN, sp|Q16778|H2B2E_HUMAN
RPHAQIPQRQYLPNSHPPTVVRRPN	25	6	0.9102	1	0			sp|P07498|CASK_HUMAN	P07498	CASK_HUMAN	CSN3	Kappa-casein
SDPKFHPLHSKIIIIKKGHAKDSQR	25	6	0.8738	1	0			sp|P17936|IBP3_HUMAN	P17936	IBP3_HUMAN	IGFBP3	Insulin-like growth factor-binding protein 3
SGAGSSSFSRTSSSRAVVVKKIETR	25	5	0.999	1	0			P05787	P05787 SWISS-PROT:P05787 Tax_Id=9606 Gene_Symbol=KRT8 Keratin, type II cytoskeletal 8				KRT8	sp|P05787|K2C8_HUMAN
SPIHRDGQEHALFKYNPDEKNYDST	25	4	0.9829	1	0			sp|Q9UKQ2|ADA28_HUMAN	Q9UKQ2	ADA28_HUMAN	ADAM28	Disintegrin and metalloproteinase domain-containing protein 28
SQDPELPDKNMFTINRNTGVISVVT	25	3	1	2	0			sp|P12830|CADH1_HUMAN	P12830	CADH1_HUMAN	CDH1	Cadherin-1
VRPHAQIPQRQYLPNSHPPTVVRRP	25	6	1	1	0			sp|P07498|CASK_HUMAN	P07498	CASK_HUMAN	CSN3	Kappa-casein

### Sheet: Infection_MHC I
Peptide	Peptide Length	Charges	Probability	Spectral Count	Intensity	Assigned Modifications	Observed Modifications	Protein	Protein ID	Entry Name	Gene	Protein Description	Mapped Genes	Mapped Proteins
AARVPGPSSSL	11	2	1	2	0			sp|P42830|CXCL5_HUMAN	P42830	CXCL5_HUMAN	CXCL5	C-X-C motif chemokine 5
AASKERSGVSL	11	2	0.9982	4	0			sp|P16402|H13_HUMAN	P16402	H13_HUMAN	HIST1H1D	Histone H1.3	HIST1H1C, HIST1H1E	sp|P10412|H14_HUMAN, sp|P16403|H12_HUMAN
AAVPVIISR	9	2	1	1	0			sp|Q14919|NC2A_HUMAN	Q14919	NC2A_HUMAN	DRAP1	Dr1-associated corepressor
ADIMAKR	7	2	0.9897	1	0	4M(15.9949)		sp|P83731|RL24_HUMAN	P83731	RL24_HUMAN	RPL24	60S ribosomal protein L24
ADTAAQITQR	10	2	1	2	0			sp|P04222|1C03_HUMAN	P04222	1C03_HUMAN	HLA-C	HLA class I histocompatibility antigen, Cw-3 alpha chain	HLA-B	sp|P01889|1B07_HUMAN, sp|P03989|1B27_HUMAN, sp|P10319|1B58_HUMAN, sp|P10321|1C07_HUMAN, sp|P18463|1B37_HUMAN, sp|P18464|1B51_HUMAN, sp|P18465|1B57_HUMAN, sp|P30460|1B08_HUMAN, sp|P30462|1B14_HUMAN, sp|P30464|1B15_HUMAN, sp|P30466|1B18_HUMAN, sp|P30475|1B39_HUMAN, sp|P30479|1B41_HUMAN, sp|P30480|1B42_HUMAN, sp|P30481|1B44_HUMAN, sp|P30483|1B45_HUMAN, sp|P30484|1B46_HUMAN, sp|P30485|1B47_HUMAN, sp|P30487|1B49_HUMAN, sp|P30488|1B50_HUMAN, sp|P30490|1B52_HUMAN, sp|P30491|1B53_HUMAN, sp|P30492|1B54_HUMAN, sp|P30493|1B55_HUMAN, sp|P30495|1B56_HUMAN, sp|P30498|1B78_HUMAN, sp|P30499|1C01_HUMAN, sp|P30501|1C02_HUMAN, sp|P30504|1C04_HUMAN, sp|P30505|1C08_HUMAN, sp|P30508|1C12_HUMAN, sp|P30510|1C14_HUMAN, sp|P30685|1B35_HUMAN, sp|Q04826|1B40_HUMAN, sp|Q07000|1C15_HUMAN, sp|Q29718|1B82_HUMAN, sp|Q29836|1B67_HUMAN, sp|Q29865|1C18_HUMAN, sp|Q29940|1B59_HUMAN, sp|Q29960|1C16_HUMAN, sp|Q29963|1C06_HUMAN, sp|Q31612|1B73_HUMAN, sp|Q95365|1B38_HUMAN
AEVDKVTGR	9	2	0.9875	1	0			sp|P63220|RS21_HUMAN	P63220	RS21_HUMAN	RPS21	40S ribosomal protein S21
AGSHIIQR	8	2	0.9992	4	0			sp|P04222|1C03_HUMAN	P04222	1C03_HUMAN	HLA-C	HLA class I histocompatibility antigen, Cw-3 alpha chain	HLA-B	sp|P10319|1B58_HUMAN, sp|P30481|1B44_HUMAN, sp|P30491|1B53_HUMAN, sp|P30685|1B35_HUMAN, sp|Q07000|1C15_HUMAN
AINPKLLQL	9	2	0.9893	3	0			sp|P17844|DDX5_HUMAN	P17844	DDX5_HUMAN	DDX5	Probable ATP-dependent RNA helicase DDX5
AKPKAAKAKKAAAKK	15	3	0.9703	1	0			sp|P16401|H15_HUMAN	P16401	H15_HUMAN	HIST1H1B	Histone H1.5
ALPSKLPTF	9	2	0.9983	1	0			sp|Q14258|TRI25_HUMAN	Q14258	TRI25_HUMAN	TRIM25	E3 ubiquitin/ISG15 ligase TRIM25
AMNSQILEV	9	2	0.9464	1	0	2M(15.9949)		sp|O60281|ZN292_HUMAN	O60281	ZN292_HUMAN	ZNF292	Zinc finger protein 292
ANTQVVREV	9	2	0.9913	1	0			sp|Q07960|RHG01_HUMAN	Q07960	RHG01_HUMAN	ARHGAP1	Rho GTPase-activating protein 1
APAPRPSLL	9	2	0.9751	1	0			sp|Q92620|PRP16_HUMAN	Q92620	PRP16_HUMAN	DHX38	Pre-mRNA-splicing factor ATP-dependent RNA helicase PRP16
APAPSKGQTL	10	2	0.9691	1	0			sp|Q6ZRI6|CO039_HUMAN	Q6ZRI6	CO039_HUMAN	C15orf39	Uncharacterized protein C15orf39
APARLFAL	8	2	0.9975	1	0			sp|P31431|SDC4_HUMAN	P31431	SDC4_HUMAN	SDC4	Syndecan-4
APEERPAAL	9	2	0.9812	1	0			sp|Q96BI1|S22AI_HUMAN	Q96BI1	S22AI_HUMAN	SLC22A18	Solute carrier family 22 member 18
APFLRNVEL	9	2	0.9972	2	0			sp|A5YKK6|CNOT1_HUMAN	A5YKK6	CNOT1_HUMAN	CNOT1	CCR4-NOT transcription complex subunit 1
APNSRPALL	9	2	0.9706	1	0			sp|P55011|S12A2_HUMAN	P55011	S12A2_HUMAN	SLC12A2	Solute carrier family 12 member 2
APRAPPGPAGL	11	2	1	1	0			sp|Q9NRL3|STRN4_HUMAN	Q9NRL3	STRN4_HUMAN	STRN4	Striatin-4
APREGISQEAL	11	2	0.9688	1	0			sp|Q9Y490|TLN1_HUMAN	Q9Y490	TLN1_HUMAN	TLN1	Talin-1
APRLPITGL	9	2	0.9919	2	0			sp|Q8TF50|ZN526_HUMAN	Q8TF50	ZN526_HUMAN	ZNF526	Zinc finger protein 526
APRPASGPIRPIV	13	3	1	2	0			sp|P26373|RL13_HUMAN	P26373	RL13_HUMAN	RPL13	60S ribosomal protein L13
APRPPVSAA	9	2	0.9331	1	0			sp|Q8TF74|WIPF2_HUMAN	Q8TF74	WIPF2_HUMAN	WIPF2	WAS/WASL-interacting protein family member 2
APRVPVQAL	9	2	0.9836	1	0			sp|O75179|ANR17_HUMAN	O75179	ANR17_HUMAN	ANKRD17	Ankyrin repeat domain-containing protein 17
APRWGNPRAL	10	2	0.9385	1	0			sp|P00973|OAS1_HUMAN	P00973	OAS1_HUMAN	OAS1	2'-5'-oligoadenylate synthase 1
APSRNGMVL	9	2	0.9353	1	0	7M(15.9949)		sp|P26373|RL13_HUMAN	P26373	RL13_HUMAN	RPL13	60S ribosomal protein L13
APSVRSLSL	9	2	0.995	1	0			sp|Q9Y446|PKP3_HUMAN	Q9Y446	PKP3_HUMAN	PKP3	Plakophilin-3
AQYEHDLEV	9	2	0.975	1	0			sp|P62826|RAN_HUMAN	P62826	RAN_HUMAN	RAN	GTP-binding nuclear protein Ran
ARPPGYEF	8	2	0.9889	1	0			sp|Q8IU81|I2BP1_HUMAN	Q8IU81	I2BP1_HUMAN	IRF2BP1	Interferon regulatory factor 2-binding protein 1
ASASRVVQV	9	2	0.9502	1	0			sp|P82909|RT36_HUMAN	P82909	RT36_HUMAN	MRPS36	28S ribosomal protein S36, mitochondrial
ASIQQTLKL	9	2	0.9766	1	0			sp|Q86VW0|SESD1_HUMAN	Q86VW0	SESD1_HUMAN	SESTD1	SEC14 domain and spectrin repeat-containing protein 1
ASMVYLIRV	9	2	1	3	0	3M(15.9949)		sp|O43291|SPIT2_HUMAN	O43291	SPIT2_HUMAN	SPINT2	Kunitz-type protease inhibitor 2
ASTARHLYL	9	2	1	2	0			sp|P39019|RS19_HUMAN	P39019	RS19_HUMAN	RPS19	40S ribosomal protein S19
ASVVTVLRV	9	2	0.9965	1	0			sp|Q9Y639|NPTN_HUMAN	Q9Y639	NPTN_HUMAN	NPTN	Neuroplastin
ASYEFVQRL	9	2	0.9981	2	0			sp|Q14204|DYHC1_HUMAN	Q14204	DYHC1_HUMAN	DYNC1H1	Cytoplasmic dynein 1 heavy chain 1
ASYSGLMRI	9	2	1	1	0	7M(15.9949)		sp|Q13098|CSN1_HUMAN	Q13098	CSN1_HUMAN	GPS1	COP9 signalosome complex subunit 1
ATAELIMSR	9	2	0.9993	1	0	7M(15.9949)		sp|Q9BVK8|TM147_HUMAN	Q9BVK8	TM147_HUMAN	TMEM147	Transmembrane protein 147
ATAGIIGVNR	10	2	0.993	2	0			sp|Q00610|CLH1_HUMAN	Q00610	CLH1_HUMAN	CLTC	Clathrin heavy chain 1
ATVPGLLKV	9	2	0.9985	1	0			sp|Q96S97|MYADM_HUMAN	Q96S97	MYADM_HUMAN	MYADM	Myeloid-associated differentiation marker
ATYVFLHTV	9	2	0.9972	5	0			sp|Q53FV1|ORML2_HUMAN	Q53FV1	ORML2_HUMAN	ORMDL2	ORM1-like protein 2
AVHPSGVAL	9	2	0.9495	1	0			sp|P05161|ISG15_HUMAN	P05161	ISG15_HUMAN	ISG15	Ubiquitin-like protein ISG15
AVIQVSQIVAR	11	2	1	1	0			sp|Q7Z4W1|DCXR_HUMAN	Q7Z4W1	DCXR_HUMAN	DCXR	L-xylulose reductase
AVNSHVISV	9	2	0.9608	1	0			sp|O95490|AGRL2_HUMAN	O95490	AGRL2_HUMAN	ADGRL2	Adhesion G protein-coupled receptor L2
AVTDAIMSR	9	2	0.9913	1	0	7M(15.9949)		sp|Q86TM6|SYVN1_HUMAN	Q86TM6	SYVN1_HUMAN	SYVN1	E3 ubiquitin-protein ligase synoviolin
AVTSVAKVVR	10	2	0.9958	2	0			sp|P40305|IFI27_HUMAN	P40305	IFI27_HUMAN	IFI27	Interferon alpha-inducible protein 27, mitochondrial
AVVDVRIGMTR	11	3	1	1	0	9M(15.9949)		sp|P19338|NUCL_HUMAN	P19338	NUCL_HUMAN	NCL	Nucleolin
AVVGAVVFQKR	11	2, 3	1	2	0			sp|Q12907|LMAN2_HUMAN	Q12907	LMAN2_HUMAN	LMAN2	Vesicular integral-membrane protein VIP36
AVVGVVAGGGR	11	2	0.9841	1	0			sp|P62917|RL8_HUMAN	P62917	RL8_HUMAN	RPL8	60S ribosomal protein L8
AYAIIKEEL	9	2	0.9349	1	0			sp|Q6PL18|ATAD2_HUMAN	Q6PL18	ATAD2_HUMAN	ATAD2	ATPase family AAA domain-containing protein 2
AYATHPFKF	9	3	1	1	0			sp|Q8NI08|NCOA7_HUMAN	Q8NI08	NCOA7_HUMAN	NCOA7	Nuclear receptor coactivator 7
AYDDKIYYF	9	2	0.9998	2	0			sp|O75326|SEM7A_HUMAN	O75326	SEM7A_HUMAN	SEMA7A	Semaphorin-7A
AYHNSPAYL	9	2	0.9492	1	0			sp|Q969G3|SMCE1_HUMAN	Q969G3	SMCE1_HUMAN	SMARCE1	SWI/SNF-related matrix-associated actin-dependent regulator of chromatin subfamily E member 1
AYLEAHETF	9	2	0.9407	1	0			sp|P57740|NU107_HUMAN	P57740	NU107_HUMAN	NUP107	Nuclear pore complex protein Nup107
AYLEAIHNF	9	2	1	5	0			sp|P53680|AP2S1_HUMAN	P53680	AP2S1_HUMAN	AP2S1	AP-2 complex subunit sigma
AYLEAYKEF	9	2	0.9784	1	0			sp|Q9HBU6|EKI1_HUMAN	Q9HBU6	EKI1_HUMAN	ETNK1	Ethanolamine kinase 1
AYLESFYKF	9	2	1	2	0			sp|P61421|VA0D1_HUMAN	P61421	VA0D1_HUMAN	ATP6V0D1	V-type proton ATPase subunit d 1
AYLHTTTTF	9	2	0.9877	1	0			sp|O15438|MRP3_HUMAN	O15438	MRP3_HUMAN	ABCC3	Canalicular multispecific organic anion transporter 2
AYLLNLNHL	9	2	0.9652	1	0			sp|Q15629|TRAM1_HUMAN	Q15629	TRAM1_HUMAN	TRAM1	Translocating chain-associated membrane protein 1
AYMDAPKAAL	10	2	1	1	0	3M(15.9949)		sp|Q8N114|SHSA5_HUMAN	Q8N114	SHSA5_HUMAN	SHISA5	Protein shisa-5
AYMQEPLFVEF	11	2	0.9802	2	0	3M(15.9949)		sp|Q15649|ZNHI3_HUMAN	Q15649	ZNHI3_HUMAN	ZNHIT3	Zinc finger HIT domain-containing protein 3
AYPHNLMTF	9	2	1	3	0	7M(15.9949)		sp|Q15629|TRAM1_HUMAN	Q15629	TRAM1_HUMAN	TRAM1	Translocating chain-associated membrane protein 1
AYQDRLAYL	9	2	1	1	0			sp|P46940|IQGA1_HUMAN	P46940	IQGA1_HUMAN	IQGAP1	Ras GTPase-activating-like protein IQGAP1
AYQLMVDVF	9	2	0.972	1	0	5M(15.9949)		sp|Q14671|PUM1_HUMAN	Q14671	PUM1_HUMAN	PUM1	Pumilio homolog 1
AYSRVQYQF	9	2	0.9719	1	0			sp|O75815|BCAR3_HUMAN	O75815	BCAR3_HUMAN	BCAR3	Breast cancer anti-estrogen resistance protein 3
AYSSYVHQY	9	2	0.9948	1	0			sp|Q92624|APBP2_HUMAN	Q92624	APBP2_HUMAN	APPBP2	Amyloid protein-binding protein 2
AYVEKVEKL	9	2	0.9772	1	0			sp|Q8IY63|AMOL1_HUMAN	Q8IY63	AMOL1_HUMAN	AMOTL1	Angiomotin-like protein 1
AYVEKVERL	9	2, 3	1	4	0			sp|Q9Y2J4|AMOL2_HUMAN	Q9Y2J4	AMOL2_HUMAN	AMOTL2	Angiomotin-like protein 2
AYVHMVTHF	9	2, 3	1	5	0	5M(15.9949)		sp|P55061|BI1_HUMAN	P55061	BI1_HUMAN	TMBIM6	Bax inhibitor 1
DAAAFFKSV	9	2	1	3	0			sp|Q96T83|SL9A7_HUMAN	Q96T83	SL9A7_HUMAN	SLC9A7	Sodium/hydrogen exchanger 7
DAAAKALRI	9	2	0.9675	1	0			sp|O95793|STAU1_HUMAN	O95793	STAU1_HUMAN	STAU1	Double-stranded RNA-binding protein Staufen homolog 1
DAAEFRVV	8	2	0.9527	2	0			sp|O94832|MYO1D_HUMAN	O94832	MYO1D_HUMAN	MYO1D	Unconventional myosin-Id
DAAEIRLV	8	2	0.9613	2	0			sp|P19338|NUCL_HUMAN	P19338	NUCL_HUMAN	NCL	Nucleolin
DAAEIRLVSK	10	2	1	3	0			sp|P19338|NUCL_HUMAN	P19338	NUCL_HUMAN	NCL	Nucleolin
DAAELAQHV	9	2	0.9997	3	0			sp|Q9UK33|ZN580_HUMAN	Q9UK33	ZN580_HUMAN	ZNF580	Zinc finger protein 580
DAAEPDVQR	9	2	0.9993	1	0			sp|P57764|GSDMD_HUMAN	P57764	GSDMD_HUMAN	GSDMD	Gasdermin-D
DAAFIIGSGR	10	2	1	1	0			sp|Q14146|URB2_HUMAN	Q14146	URB2_HUMAN	URB2	Unhealthy ribosome biogenesis protein 2 homolog
DAAGTSLYVR	10	2	0.9971	1	0			sp|O15382|BCAT2_HUMAN	O15382	BCAT2_HUMAN	BCAT2	Branched-chain-amino-acid aminotransferase, mitochondrial
DAAHPTNVQRL	11	3	1	2	0			sp|P35222|CTNB1_HUMAN	P35222	CTNB1_HUMAN	CTNNB1	Catenin beta-1
DAAMEDLTRL	10	2	1	1	0	4M(15.9949)		sp|P60228|EIF3E_HUMAN	P60228	EIF3E_HUMAN	EIF3E	Eukaryotic translation initiation factor 3 subunit E
DAATEIVER	9	2	0.9896	2	0			sp|Q9UID3|VPS51_HUMAN	Q9UID3	VPS51_HUMAN	VPS51	Vacuolar protein sorting-associated protein 51 homolog
DAATFSSLR	9	2	0.9839	1	0			sp|Q8TD16|BICD2_HUMAN	Q8TD16	BICD2_HUMAN	BICD2	Protein bicaudal D homolog 2	BICD1	sp|Q96G01|BICD1_HUMAN
DAAYMSKV	8	2	0.9848	1	0	5M(15.9949)		sp|P08729|K2C7_HUMAN	P08729	K2C7_HUMAN	KRT7	Keratin, type II cytoskeletal 7		P08729, Q3KNV1, Q6NXH9
DADSSERII	9	2	0.9901	1	0			sp|Q96FZ2|HMCES_HUMAN	Q96FZ2	HMCES_HUMAN	HMCES	Embryonic stem cell-specific 5-hydroxymethylcytosine-binding protein
DADYARLV	8	2	0.973	1	0			sp|O14802|RPC1_HUMAN	O14802	RPC1_HUMAN	POLR3A	DNA-directed RNA polymerase III subunit RPC1
DAENAMRYI	9	2	1	3	0	6M(15.9949)		sp|P52298|NCBP2_HUMAN	P52298	NCBP2_HUMAN	NCBP2	Nuclear cap-binding protein subunit 2
DAFADAVQR	9	2	1	2	0			sp|Q92945|FUBP2_HUMAN	Q92945	FUBP2_HUMAN	KHSRP	Far upstream element-binding protein 2
DAFEAQFQKNVR	12	3	1	1	0			sp|O43683|BUB1_HUMAN	O43683	BUB1_HUMAN	BUB1	Mitotic checkpoint serine/threonine-protein kinase BUB1
DAFFNPATR	9	2	0.9725	1	0			sp|Q4KMQ2|ANO6_HUMAN	Q4KMQ2	ANO6_HUMAN	ANO6	Anoctamin-6
DAFGTGIVEK	10	2	0.9945	1	0			sp|P43005|EAA3_HUMAN	P43005	EAA3_HUMAN	SLC1A1	Excitatory amino acid transporter 3
DAFHEKYTI	9	2	1	1	0			sp|Q14746|COG2_HUMAN	Q14746	COG2_HUMAN	COG2	Conserved oligomeric Golgi complex subunit 2
DAFRFENV	8	2	0.9987	1	0			sp|P08243|ASNS_HUMAN	P08243	ASNS_HUMAN	ASNS	Asparagine synthetase [glutamine-hydrolyzing]
DAFRVNVI	8	2	0.9868	5	0			sp|Q96CW1|AP2M1_HUMAN	Q96CW1	AP2M1_HUMAN	AP2M1	AP-2 complex subunit mu
DAFSFTSKV	9	2	1	1	0			sp|Q9BY41|HDAC8_HUMAN	Q9BY41	HDAC8_HUMAN	HDAC8	Histone deacetylase 8
DAFSPASV	8	2	0.959	1	0			sp|Q86X29|LSR_HUMAN	Q86X29	LSR_HUMAN	LSR	Lipolysis-stimulated lipoprotein receptor
DAFTIKTV	8	2	0.9975	1	0			sp|Q9BYX4|IFIH1_HUMAN	Q9BYX4	IFIH1_HUMAN	IFIH1	Interferon-induced helicase C domain-containing protein 1
DAFYKNIVKK	10	3	1	1	0			sp|P20936|RASA1_HUMAN	P20936	RASA1_HUMAN	RASA1	Ras GTPase-activating protein 1
DAHIYLNHI	9	2, 3	1	4	0			sp|P04818|TYSY_HUMAN	P04818	TYSY_HUMAN	TYMS	Thymidylate synthase
DAHSNLASI	9	2	0.9919	3	0			sp|O15294|OGT1_HUMAN	O15294	OGT1_HUMAN	OGT	UDP-N-acetylglucosamine--peptide N-acetylglucosaminyltransferase 110 kDa subunit
DAIAVHVV	8	2	0.9912	1	0			sp|Q6ZNJ1|NBEL2_HUMAN	Q6ZNJ1	NBEL2_HUMAN	NBEAL2	Neurobeachin-like protein 2
DAINTEFKNTR	11	2, 3	1	5	0			sp|P08670|VIME_HUMAN	P08670	VIME_HUMAN	VIM	Vimentin
DAIRSLASV	9	2	0.9945	1	0			sp|Q9BQ39|DDX50_HUMAN	Q9BQ39	DDX50_HUMAN	DDX50	ATP-dependent RNA helicase DDX50
DAKLEPTNV	9	2	0.9308	1	0			sp|Q99741|CDC6_HUMAN	Q99741	CDC6_HUMAN	CDC6	Cell division control protein 6 homolog
DAKQLTTTI	9	2	0.9664	1	0			sp|Q14511|CASL_HUMAN	Q14511	CASL_HUMAN	NEDD9	Enhancer of filamentation 1
DALAKVTKI	9	2	1	1	0			sp|Q96MW5|COG8_HUMAN	Q96MW5	COG8_HUMAN	COG8	Conserved oligomeric Golgi complex subunit 8
DALDHYKTV	9	2	1	1	0			sp|Q27J81|INF2_HUMAN	Q27J81	INF2_HUMAN	INF2	Inverted formin-2
DALDKIRLI	9	2	0.946	3	0			sp|P14625|ENPL_HUMAN	P14625	ENPL_HUMAN	HSP90B1	Endoplasmin
DALDVANKIGII	12	2	1	2	0			sp|P62750|RL23A_HUMAN	P62750	RL23A_HUMAN	RPL23A	60S ribosomal protein L23a
DALKEKVI	8	2	0.9641	1	0			sp|P31153|METK2_HUMAN	P31153	METK2_HUMAN	MAT2A	S-adenosylmethionine synthase isoform type-2
DALLKFSHI	9	2	0.9971	1	0			sp|P55061|BI1_HUMAN	P55061	BI1_HUMAN	TMBIM6	Bax inhibitor 1
DALLKSQHI	9	2	0.9967	1	0			sp|O75911|DHRS3_HUMAN	O75911	DHRS3_HUMAN	DHRS3	Short-chain dehydrogenase/reductase 3
DALRPSVV	8	2	0.9936	1	0			sp|Q92616|GCN1_HUMAN	Q92616	GCN1_HUMAN	GCN1	eIF-2-alpha kinase activator GCN1
DALRSILTI	9	2	0.9941	4	0			sp|P56192|SYMC_HUMAN	P56192	SYMC_HUMAN	MARS	Methionine--tRNA ligase, cytoplasmic
DALSKMVII	9	2	0.9964	2	0	6M(15.9949)		sp|Q9UH36|SRR1L_HUMAN	Q9UH36	SRR1L_HUMAN	SRRD	SRR1-like protein
DALVLAKM	8	2	0.978	2	0	8M(15.9949)		sp|P30419|NMT1_HUMAN	P30419	NMT1_HUMAN	NMT1	Glycylpeptide N-tetradecanoyltransferase 1
DALVLHKV	8	2	0.9893	1	0			sp|Q86U86|PB1_HUMAN	Q86U86	PB1_HUMAN	PBRM1	Protein polybromo-1
DAMKYTIVV	9	2	0.9983	2	0	3M(15.9949)		sp|P25705|ATPA_HUMAN	P25705	ATPA_HUMAN	ATP5A1	ATP synthase subunit alpha, mitochondrial
DAMTQDAQNALR	12	2	0.996	2	0	3M(15.9949)		sp|P40937|RFC5_HUMAN	P40937	RFC5_HUMAN	RFC5	Replication factor C subunit 5
DANDVILER	9	2	1	3	0			sp|Q01780|EXOSX_HUMAN	Q01780	EXOSX_HUMAN	EXOSC10	Exosome component 10
DANDVVITV	9	2	0.9952	1	0			sp|Q0VDF9|HSP7E_HUMAN	Q0VDF9	HSP7E_HUMAN	HSPA14	Heat shock 70 kDa protein 14
DANGNSFATRL	11	2	1	1	0			sp|P62701|RS4X_HUMAN	P62701	RS4X_HUMAN	RPS4X	40S ribosomal protein S4, X isoform	RPS4Y1, RPS4Y2	sp|P22090|RS4Y1_HUMAN, sp|Q8TD47|RS4Y2_HUMAN
DANPYDSVKKI	11	2, 3	1	5	0			sp|O15205|UBD_HUMAN	O15205	UBD_HUMAN	UBD	Ubiquitin D
DANVQIASI	9	2	0.9757	2	0			sp|Q9UPV9|TRAK1_HUMAN	Q9UPV9	TRAK1_HUMAN	TRAK1	Trafficking kinesin-binding protein 1
DAPEQRVTL	9	2	0.9925	1	0			sp|Q12952|FOXL1_HUMAN	Q12952	FOXL1_HUMAN	FOXL1	Forkhead box protein L1
DAPHPPLKI	9	2	1	1	0			sp|P54368|OAZ1_HUMAN	P54368	OAZ1_HUMAN	OAZ1	Ornithine decarboxylase antizyme 1
DAPIGPHL	8	2	0.9692	1	0			sp|Q14152|EIF3A_HUMAN	Q14152	EIF3A_HUMAN	EIF3A	Eukaryotic translation initiation factor 3 subunit A
DAPIQLSKI	9	2	0.9911	1	0			sp|Q9NUQ8|ABCF3_HUMAN	Q9NUQ8	ABCF3_HUMAN	ABCF3	ATP-binding cassette sub-family F member 3
DAPIVNKV	8	2	0.9938	2	0			sp|P02751|FINC_HUMAN	P02751	FINC_HUMAN	FN1	Fibronectin
DAREIVNNV	9	2	0.9912	3	0			sp|Q02880|TOP2B_HUMAN	Q02880	TOP2B_HUMAN	TOP2B	DNA topoisomerase 2-beta
DARPSVNAV	9	2	0.982	1	0			sp|Q13496|MTM1_HUMAN	Q13496	MTM1_HUMAN	MTM1	Myotubularin	MTMR2	sp|Q13614|MTMR2_HUMAN
DASAIDFSR	9	2	0.9798	2	0			sp|P78545|ELF3_HUMAN	P78545	ELF3_HUMAN	ELF3	ETS-related transcription factor Elf-3
DASAVIEHTNR	11	2	0.9932	2	0			sp|Q06210|GFPT1_HUMAN	Q06210	GFPT1_HUMAN	GFPT1	Glutamine--fructose-6-phosphate aminotransferase [isomerizing] 1
DASLLIVNR	9	2	1	1	0			sp|Q5VTR2|BRE1A_HUMAN	Q5VTR2	BRE1A_HUMAN	RNF20	E3 ubiquitin-protein ligase BRE1A
DASLLKKV	8	2	0.9781	1	0			sp|Q9UBB4|ATX10_HUMAN	Q9UBB4	ATX10_HUMAN	ATXN10	Ataxin-10
DASLQPRNV	9	2	0.9596	1	0			sp|Q9Y508|RN114_HUMAN	Q9Y508	RN114_HUMAN	RNF114	E3 ubiquitin-protein ligase RNF114
DASLVFKV	8	2	0.9796	1	0			sp|P61221|ABCE1_HUMAN	P61221	ABCE1_HUMAN	ABCE1	ATP-binding cassette sub-family E member 1
DASPPPVKI	9	2	0.9938	3	0			sp|P98160|PGBM_HUMAN	P98160	PGBM_HUMAN	HSPG2	Basement membrane-specific heparan sulfate proteoglycan core protein
DASSLSFNTR	10	2	0.9999	1	0			sp|Q8WV19|SFT2A_HUMAN	Q8WV19	SFT2A_HUMAN	SFT2D1	Vesicle transport protein SFT2A
DATLLIVNR	9	2	0.9999	1	0			sp|O75150|BRE1B_HUMAN	O75150	BRE1B_HUMAN	RNF40	E3 ubiquitin-protein ligase BRE1B
DAVEDLESVGK	11	2	1	1	0			sp|P81605|DCD_HUMAN	P81605	DCD_HUMAN	DCD	Dermcidin
DAVGSNIVVSTR	12	2	1	2	0			sp|P28331|NDUS1_HUMAN	P28331	NDUS1_HUMAN	NDUFS1	NADH-ubiquinone oxidoreductase 75 kDa subunit, mitochondrial
DAVHVVLDR	9	2	0.9977	1	0			sp|Q8NB37|PDDC1_HUMAN	Q8NB37	PDDC1_HUMAN	PDDC1	Parkinson disease 7 domain-containing protein 1
DAVQFANRV	9	2	1	1	0			sp|Q53EU6|GPAT3_HUMAN	Q53EU6	GPAT3_HUMAN	GPAT3	Glycerol-3-phosphate acyltransferase 3	GPAT4	sp|Q86UL3|GPAT4_HUMAN
DAVQLNVIATR	11	2	1	2	0			sp|Q8WVX9|FACR1_HUMAN	Q8WVX9	FACR1_HUMAN	FAR1	Fatty acyl-CoA reductase 1
DAVRIPTV	8	2	0.9792	2	0			sp|Q9P206|K1522_HUMAN	Q9P206	K1522_HUMAN	KIAA1522	Uncharacterized protein KIAA1522
DAVTSVKV	8	2	0.9851	1	0			sp|Q9H0F7|ARL6_HUMAN	Q9H0F7	ARL6_HUMAN	ARL6	ADP-ribosylation factor-like protein 6
DAWLVHSV	8	2	0.9981	3	0			sp|Q9Y4A8|NF2L3_HUMAN	Q9Y4A8	NF2L3_HUMAN	NFE2L3	Nuclear factor erythroid 2-related factor 3
DAYDGKDYI	9	2	0.9731	2	0			sp|P01891|1A68_HUMAN	P01891	1A68_HUMAN	HLA-A	HLA class I histocompatibility antigen, A-68 alpha chain	HLA-B	sp|P03989|1B27_HUMAN, sp|P04439|1A03_HUMAN, sp|P10314|1A32_HUMAN, sp|P13746|1A11_HUMAN, sp|P16189|1A31_HUMAN, sp|P16190|1A33_HUMAN, sp|P18462|1A25_HUMAN, sp|P30443|1A01_HUMAN, sp|P30450|1A26_HUMAN, sp|P30453|1A34_HUMAN, sp|P30455|1A36_HUMAN, sp|P30456|1A43_HUMAN, sp|P30457|1A66_HUMAN, sp|P30459|1A74_HUMAN, sp|P30481|1B44_HUMAN, sp|P30485|1B47_HUMAN, sp|P30512|1A29_HUMAN, sp|Q09160|1A80_HUMAN
DAYDNFDNI	9	2	0.9518	1	0			sp|Q00610|CLH1_HUMAN	Q00610	CLH1_HUMAN	CLTC	Clathrin heavy chain 1	CLTCL1	sp|P53675|CLH2_HUMAN
DAYDVPRGV	9	2	0.9978	2	0			sp|Q14511|CASL_HUMAN	Q14511	CASL_HUMAN	NEDD9	Enhancer of filamentation 1
DAYGSELVER	10	2	1	2	0			sp|P33121|ACSL1_HUMAN	P33121	ACSL1_HUMAN	ACSL1	Long-chain-fatty-acid--CoA ligase 1
DAYIQEHLL	9	2	0.9869	1	0			sp|Q9Y6Y0|NS1BP_HUMAN	Q9Y6Y0	NS1BP_HUMAN	IVNS1ABP	Influenza virus NS1A-binding protein
DAYKDQISV	9	2	0.9981	1	0			sp|O60271|JIP4_HUMAN	O60271	JIP4_HUMAN	SPAG9	C-Jun-amino-terminal kinase-interacting protein 4
DAYPQRIKF	9	2, 3	1	3	0			sp|O75665|OFD1_HUMAN	O75665	OFD1_HUMAN	OFD1	Oral-facial-digital syndrome 1 protein
DAYRPVGL	8	2	0.979	1	0			sp|O15534|PER1_HUMAN	O15534	PER1_HUMAN	PER1	Period circadian protein homolog 1
DAYSFSRKI	9	2, 3	1	2	0			sp|Q15021|CND1_HUMAN	Q15021	CND1_HUMAN	NCAPD2	Condensin complex subunit 1
DAYSSFRSV	9	2	1	3	0			sp|Q5JTV8|TOIP1_HUMAN	Q5JTV8	TOIP1_HUMAN	TOR1AIP1	Torsin-1A-interacting protein 1
DAYTHPQFV	9	2	0.9914	1	0			sp|P61221|ABCE1_HUMAN	P61221	ABCE1_HUMAN	ABCE1	ATP-binding cassette sub-family E member 1
DAYTKKELI	9	2	0.9837	1	0			sp|Q9Y490|TLN1_HUMAN	Q9Y490	TLN1_HUMAN	TLN1	Talin-1
DAYTSSQKV	9	2	0.9995	1	0			sp|Q8NFQ8|TOIP2_HUMAN	Q8NFQ8	TOIP2_HUMAN	TOR1AIP2	Torsin-1A-interacting protein 2
DAYTVLTRI	9	2	1	2	0			sp|Q9Y230|RUVB2_HUMAN	Q9Y230	RUVB2_HUMAN	RUVBL2	RuvB-like 2
DAYVILKTV	9	2	0.9961	3	0			Q3SX14	Q3SX14 TREMBL:Q3SX14 (Bos taurus) Similar to Gelsolin				GSN	sp|P06396|GELS_HUMAN
DAYVLPKL	8	2	0.994	1	0			sp|P62854|RS26_HUMAN	P62854	RS26_HUMAN	RPS26	40S ribosomal protein S26	RPS26P11	sp|Q5JNZ5|RS26L_HUMAN
DAYVLPKLY	9	2	1	4	0			sp|P62854|RS26_HUMAN	P62854	RS26_HUMAN	RPS26	40S ribosomal protein S26	RPS26P11	sp|Q5JNZ5|RS26L_HUMAN
DEPPVFSR	8	2	0.9989	4	0			sp|Q99816|TS101_HUMAN	Q99816	TS101_HUMAN	TSG101	Tumor susceptibility gene 101 protein	CDH10	sp|Q9Y6N8|CAD10_HUMAN
DGGFVLKV	8	2	0.9966	1	0			sp|O75147|OBSL1_HUMAN	O75147	OBSL1_HUMAN	OBSL1	Obscurin-like protein 1
DGLLQKITV	9	2	0.9572	1	0			sp|Q9Y334|VWA7_HUMAN	Q9Y334	VWA7_HUMAN	VWA7	von Willebrand factor A domain-containing protein 7
DGRIFGESI	9	2	0.995	1	0			sp|Q8NFH5|NUP53_HUMAN	Q8NFH5	NUP53_HUMAN	NUP35	Nucleoporin NUP53
DGVAVLKV	8	2	0.9782	3	0			sp|P10809|CH60_HUMAN	P10809	CH60_HUMAN	HSPD1	60 kDa heat shock protein, mitochondrial		REVERSED_00013203
DGVTMQVTV	9	2	0.9711	1	0	5M(15.9949)		sp|Q9UBF2|COPG2_HUMAN	Q9UBF2	COPG2_HUMAN	COPG2	Coatomer subunit gamma-2
DGYEQAARV	9	2	1	6	0			sp|P48643|TCPE_HUMAN	P48643	TCPE_HUMAN	CCT5	T-complex protein 1 subunit epsilon
DGYKVVFV	8	2	0.9326	1	0			sp|Q86VX9|MON1A_HUMAN	Q86VX9	MON1A_HUMAN	MON1A	Vacuolar fusion protein MON1 homolog A
DIAEPGSVAGR	11	2	0.9911	2	0			sp|Q9UHJ6|SHPK_HUMAN	Q9UHJ6	SHPK_HUMAN	SHPK	Sedoheptulokinase
DIASVFTGR	9	2	0.9995	1	0			sp|Q9H2E6|SEM6A_HUMAN	Q9H2E6	SEM6A_HUMAN	SEMA6A	Semaphorin-6A
DIDSPPITAR	10	2	1	2	0			sp|P14618|KPYM_HUMAN	P14618	KPYM_HUMAN	PKM	Pyruvate kinase PKM
DIFNPQTVGVGR	12	2	1	2	0			sp|Q9UMY4|SNX12_HUMAN	Q9UMY4	SNX12_HUMAN	SNX12	Sorting nexin-12
DIFSEVVGR	9	2	0.9995	3	0			sp|Q8TDD1|DDX54_HUMAN	Q8TDD1	DDX54_HUMAN	DDX54	ATP-dependent RNA helicase DDX54
DIFSTGTGSQSVER	14	2	0.9939	1	0			sp|Q5SRD0|FA21D_HUMAN	Q5SRD0	FA21D_HUMAN	FAM21D	Putative WASH complex subunit FAM21	FAM21A, FAM21C	sp|Q641Q2|FA21A_HUMAN, sp|Q9Y4E1|FA21C_HUMAN
DIFYKAIQK	9	2	1	2	0			sp|Q16850|CP51A_HUMAN	Q16850	CP51A_HUMAN	CYP51A1	Lanosterol 14-alpha demethylase
DIFYKAIQKR	10	3	1	1	0			sp|Q16850|CP51A_HUMAN	Q16850	CP51A_HUMAN	CYP51A1	Lanosterol 14-alpha demethylase
DIHLTVEQR	9	2	0.9494	1	0			sp|Q15646|OASL_HUMAN	Q15646	OASL_HUMAN	OASL	2'-5'-oligoadenylate synthase-like protein
DIIAEENIVSR	11	2	0.9307	2	0			sp|P01024|CO3_HUMAN	P01024	CO3_HUMAN	C3	Complement C3
DIIEKVMAR	9	3	1	1	0	7M(15.9949)		sp|P49815|TSC2_HUMAN	P49815	TSC2_HUMAN	TSC2	Tuberin
DIIPNPQER	9	2	0.9342	1	0			sp|P08238|HS90B_HUMAN	P08238	HS90B_HUMAN	HSP90AB1	Heat shock protein HSP 90-beta	HSP90AB3P	sp|Q58FF7|H90B3_HUMAN
DIMDSSLTR	9	2	0.9991	1	0	3M(15.9949)		sp|P14324|FPPS_HUMAN	P14324	FPPS_HUMAN	FDPS	Farnesyl pyrophosphate synthase
DIQGHPFFR	9	3	1	1	0			sp|P41743|KPCI_HUMAN	P41743	KPCI_HUMAN	PRKCI	Protein kinase C iota type
DISAEIQQR	9	2	0.9944	1	0			sp|P29590|PML_HUMAN	P29590	PML_HUMAN	PML	Protein PML
DISEVVTPR	9	2	0.9963	1	0			sp|P00751|CFAB_HUMAN	P00751	CFAB_HUMAN	CFB	Complement factor B
DIVKINNQLR	10	3	1	1	0			sp|P24928|RPB1_HUMAN	P24928	RPB1_HUMAN	POLR2A	DNA-directed RNA polymerase II subunit RPB1
DIYFNPKTR	9	2, 3	0.9851	2	0			sp|Q15029|U5S1_HUMAN	Q15029	U5S1_HUMAN	EFTUD2	116 kDa U5 small nuclear ribonucleoprotein component
DIYGNPIKR	9	2	1	2	0			sp|P16035|TIMP2_HUMAN	P16035	TIMP2_HUMAN	TIMP2	Metalloproteinase inhibitor 2
DIYTDYVATR	10	2	0.9899	1	0			sp|Q8IVW4|CDKL3_HUMAN	Q8IVW4	CDKL3_HUMAN	CDKL3	Cyclin-dependent kinase-like 3
DLAQALINR	9	2	0.9927	1	0			sp|P46087|NOP2_HUMAN	P46087	NOP2_HUMAN	NOP2	Probable 28S rRNA (cytosine(4447)-C(5))-methyltransferase
DLASPLIGR	9	2	0.9969	1	0			sp|O95067|CCNB2_HUMAN	O95067	CCNB2_HUMAN	CCNB2	G2/mitotic-specific cyclin-B2
DLEPPVVKR	9	2	1	2	0			sp|O14974|MYPT1_HUMAN	O14974	MYPT1_HUMAN	PPP1R12A	Protein phosphatase 1 regulatory subunit 12A
DLPSITISR	9	2	0.9996	1	0			sp|O15405|TOX3_HUMAN	O15405	TOX3_HUMAN	TOX3	TOX high mobility group box family member 3
DLQISELTR	9	2	0.9862	1	0			sp|Q6ZU80|CE128_HUMAN	Q6ZU80	CE128_HUMAN	CEP128	Centrosomal protein of 128 kDa
DLYDAGVKR	9	2	0.9989	1	0			sp|P07355|ANXA2_HUMAN	P07355	ANXA2_HUMAN	ANXA2	Annexin A2	ANXA2P2	sp|A6NMY6|AXA2L_HUMAN
DMYEQFQNI	9	2	0.9419	1	0	2M(15.9949)		sp|P61011|SRP54_HUMAN	P61011	SRP54_HUMAN	SRP54	Signal recognition particle 54 kDa protein
DMYLAPHV	8	2	0.9992	1	0	2M(15.9949)		sp|Q13098|CSN1_HUMAN	Q13098	CSN1_HUMAN	GPS1	COP9 signalosome complex subunit 1
DNIDVSHPIIYR	12	3	0.9995	1	0			sp|Q9UK73|FEM1B_HUMAN	Q9UK73	FEM1B_HUMAN	FEM1B	Protein fem-1 homolog B
DPFAFIHKI	9	2	1	2	0			sp|Q9UGL1|KDM5B_HUMAN	Q9UGL1	KDM5B_HUMAN	KDM5B	Lysine-specific demethylase 5B
DPGPILRI	8	2	0.9957	2	0			sp|O15050|TRNK1_HUMAN	O15050	TRNK1_HUMAN	TRANK1	TPR and ankyrin repeat-containing protein 1
DPPDGIKV	8	2	0.9565	1	0			sp|Q16763|UBE2S_HUMAN	Q16763	UBE2S_HUMAN	UBE2S	Ubiquitin-conjugating enzyme E2 S
DPPIARLSV	9	2	0.9968	1	0			sp|Q14697|GANAB_HUMAN	Q14697	GANAB_HUMAN	GANAB	Neutral alpha-glucosidase AB
DPPYTHTI	8	2	0.9685	1	0			sp|Q12929|EPS8_HUMAN	Q12929	EPS8_HUMAN	EPS8	Epidermal growth factor receptor kinase substrate 8
DPSQPQTTI	9	2	0.9859	1	0			sp|Q09472|EP300_HUMAN	Q09472	EP300_HUMAN	EP300	Histone acetyltransferase p300	CREBBP	sp|Q92793|CBP_HUMAN
DPTDVAALR	9	2	1	2	0			sp|Q96BZ9|TBC20_HUMAN	Q96BZ9	TBC20_HUMAN	TBC1D20	TBC1 domain family member 20
DPYEVSYRI	9	2	1	1	0			sp|P62324|BTG1_HUMAN	P62324	BTG1_HUMAN	BTG1	Protein BTG1	BTG2	sp|P78543|BTG2_HUMAN
DPYGFLTTV	9	2	0.9947	3	0			sp|Q7Z3B0|SIM15_HUMAN	Q7Z3B0	SIM15_HUMAN	SMIM15	Small integral membrane protein 15
DPYSGKLI	8	2	0.999	1	0			sp|Q15149|PLEC_HUMAN	Q15149	PLEC_HUMAN	PLEC	Plectin
DPYTGQQI	8	2	0.9326	1	0			sp|Q15149|PLEC_HUMAN	Q15149	PLEC_HUMAN	PLEC	Plectin	EPPK1	sp|P58107|EPIPL_HUMAN
DPYTGQSV	8	2	0.9956	2	0			sp|Q15149|PLEC_HUMAN	Q15149	PLEC_HUMAN	PLEC	Plectin
DSADLVAQLR	10	2	1	2	0			sp|P78371|TCPB_HUMAN	P78371	TCPB_HUMAN	CCT2	T-complex protein 1 subunit beta
DSFDLKGIYTR	11	2, 3	1	3	0			sp|Q7L1S5|CHST9_HUMAN	Q7L1S5	CHST9_HUMAN	CHST9	Carbohydrate sulfotransferase 9
DSFDQFSAER	10	2	0.9966	1	0			sp|P13569|CFTR_HUMAN	P13569	CFTR_HUMAN	CFTR	Cystic fibrosis transmembrane conductance regulator
DSFEFKAHV	9	2, 3	1	2	0			sp|A6NHR9|SMHD1_HUMAN	A6NHR9	SMHD1_HUMAN	SMCHD1	Structural maintenance of chromosomes flexible hinge domain-containing protein 1
DSFNVVSTR	9	2	0.9931	1	0			sp|O75808|CAN15_HUMAN	O75808	CAN15_HUMAN	CAPN15	Calpain-15
DSGDVAALR	9	2	0.9598	1	0			sp|P40763|STAT3_HUMAN	P40763	STAT3_HUMAN	STAT3	Signal transducer and activator of transcription 3
DSIGSTVSSER	11	2	0.9965	3	0			sp|Q05195|MAD1_HUMAN	Q05195	MAD1_HUMAN	MXD1	Max dimerization protein 1
DSINVIDVNK	10	2	1	1	0			sp|P53611|PGTB2_HUMAN	P53611	PGTB2_HUMAN	RABGGTB	Geranylgeranyl transferase type-2 subunit beta
DSISETVILR	10	2	1	1	0			sp|Q00341|VIGLN_HUMAN	Q00341	VIGLN_HUMAN	HDLBP	Vigilin
DSITLFDVQQK	11	2	1	3	0			sp|P53621|COPA_HUMAN	P53621	COPA_HUMAN	COPA	Coatomer subunit alpha
DSITVPVAR	9	2	0.9593	1	0			sp|O00203|AP3B1_HUMAN	O00203	AP3B1_HUMAN	AP3B1	AP-3 complex subunit beta-1
DSSVPSAPR	9	2	0.9956	2	0			sp|O43291|SPIT2_HUMAN	O43291	SPIT2_HUMAN	SPINT2	Kunitz-type protease inhibitor 2
DSTFNVFVGK	10	2	1	2	0			sp|O95302|FKBP9_HUMAN	O95302	FKBP9_HUMAN	FKBP9	Peptidyl-prolyl cis-trans isomerase FKBP9
DSVFVIVNK	9	2	0.9959	1	0			sp|Q8IWA0|WDR75_HUMAN	Q8IWA0	WDR75_HUMAN	WDR75	WD repeat-containing protein 75
DSVLMEQPPLR	11	2	1	1	0	5M(15.9949)		sp|Q14204|DYHC1_HUMAN	Q14204	DYHC1_HUMAN	DYNC1H1	Cytoplasmic dynein 1 heavy chain 1
DSVTIFRSR	9	2, 3	1	5	0			sp|P23229|ITA6_HUMAN	P23229	ITA6_HUMAN	ITGA6	Integrin alpha-6
DSVVIVDER	9	2	0.9991	2	0			sp|P78317|RNF4_HUMAN	P78317	RNF4_HUMAN	RNF4	E3 ubiquitin-protein ligase RNF4
DSVYLDALNYR	11	2	1	1	0			sp|Q5H9U9|DDX6L_HUMAN	Q5H9U9	DDX6L_HUMAN	DDX60L	Probable ATP-dependent RNA helicase DDX60-like
DSYGGLRNV	9	2	0.9927	2	0			sp|Q96RU2|UBP28_HUMAN	Q96RU2	UBP28_HUMAN	USP28	Ubiquitin carboxyl-terminal hydrolase 28
DSYPRNPTV	9	2	0.9998	1	0			sp|P35610|SOAT1_HUMAN	P35610	SOAT1_HUMAN	SOAT1	Sterol O-acyltransferase 1
DSYTATGYGR	10	2	0.9989	1	0			sp|P17275|JUNB_HUMAN	P17275	JUNB_HUMAN	JUNB	Transcription factor jun-B
DSYTPKVI	8	2	0.9912	2	0			sp|Q96BY9|SARAF_HUMAN	Q96BY9	SARAF_HUMAN	SARAF	Store-operated calcium entry-associated regulatory factor
DTAAGGFQQR	10	2	0.9988	1	0			sp|Q9UK99|FBX3_HUMAN	Q9UK99	FBX3_HUMAN	FBXO3	F-box only protein 3
DTAAQITQR	9	2	1	10	0			sp|P04222|1C03_HUMAN	P04222	1C03_HUMAN	HLA-C	HLA class I histocompatibility antigen, Cw-3 alpha chain	HLA-B	sp|P01889|1B07_HUMAN, sp|P03989|1B27_HUMAN, sp|P10319|1B58_HUMAN, sp|P10321|1C07_HUMAN, sp|P18463|1B37_HUMAN, sp|P18464|1B51_HUMAN, sp|P18465|1B57_HUMAN, sp|P30460|1B08_HUMAN, sp|P30462|1B14_HUMAN, sp|P30464|1B15_HUMAN, sp|P30466|1B18_HUMAN, sp|P30475|1B39_HUMAN, sp|P30479|1B41_HUMAN, sp|P30480|1B42_HUMAN, sp|P30481|1B44_HUMAN, sp|P30483|1B45_HUMAN, sp|P30484|1B46_HUMAN, sp|P30485|1B47_HUMAN, sp|P30487|1B49_HUMAN, sp|P30488|1B50_HUMAN, sp|P30490|1B52_HUMAN, sp|P30491|1B53_HUMAN, sp|P30492|1B54_HUMAN, sp|P30493|1B55_HUMAN, sp|P30495|1B56_HUMAN, sp|P30498|1B78_HUMAN, sp|P30499|1C01_HUMAN, sp|P30501|1C02_HUMAN, sp|P30504|1C04_HUMAN, sp|P30505|1C08_HUMAN, sp|P30508|1C12_HUMAN, sp|P30510|1C14_HUMAN, sp|P30685|1B35_HUMAN, sp|Q04826|1B40_HUMAN, sp|Q07000|1C15_HUMAN, sp|Q29718|1B82_HUMAN, sp|Q29836|1B67_HUMAN, sp|Q29865|1C18_HUMAN, sp|Q29940|1B59_HUMAN, sp|Q29960|1C16_HUMAN, sp|Q29963|1C06_HUMAN, sp|Q31612|1B73_HUMAN, sp|Q95365|1B38_HUMAN
DTAAWTVGR	9	2	0.9867	1	0			sp|Q14974|IMB1_HUMAN	Q14974	IMB1_HUMAN	KPNB1	Importin subunit beta-1
DTADGTFLVR	10	2	0.9564	1	0			sp|P27986|P85A_HUMAN	P27986	P85A_HUMAN	PIK3R1	Phosphatidylinositol 3-kinase regulatory subunit alpha
DTAGTEQFTAMR	12	2	1	1	0	11M(15.9949)		sp|A6NIZ1|RP1BL_HUMAN	A6NIZ1	RP1BL_HUMAN		Ras-related protein Rap-1b-like protein	RAP1A, RAP1B	sp|P61224|RAP1B_HUMAN, sp|P62834|RAP1A_HUMAN
DTFWKGTTR	9	2	0.9978	2	0			sp|Q13418|ILK_HUMAN	Q13418	ILK_HUMAN	ILK	Integrin-linked protein kinase
DTGEKVVLIGR	11	2, 3	1	5	0			sp|Q9BWM7|SFXN3_HUMAN	Q9BWM7	SFXN3_HUMAN	SFXN3	Sideroflexin-3
DTGILDSIGR	10	2	0.9993	1	0			sp|P02686|MBP_HUMAN	P02686	MBP_HUMAN	MBP	Myelin basic protein
DTHEQAILRL	10	2	1	1	0			sp|P04844|RPN2_HUMAN	P04844	RPN2_HUMAN	RPN2	Dolichyl-diphosphooligosaccharide--protein glycosyltransferase subunit 2
DTIALLGEGKVK	12	2	1	1	0			sp|Q6ZN28|MACC1_HUMAN	Q6ZN28	MACC1_HUMAN	MACC1	Metastasis-associated in colon cancer protein 1
DTIATIEKEMR	11	2	0.9929	1	0	10M(15.9949)		sp|Q13107|UBP4_HUMAN	Q13107	UBP4_HUMAN	USP4	Ubiquitin carboxyl-terminal hydrolase 4
DTIDERAINK	10	2	0.9939	1	0			sp|P13797|PLST_HUMAN	P13797	PLST_HUMAN	PLS3	Plastin-3	PLS1	sp|Q14651|PLSI_HUMAN
DTIDERAINKK	11	3	1	3	0			sp|P13797|PLST_HUMAN	P13797	PLST_HUMAN	PLS3	Plastin-3	PLS1	sp|Q14651|PLSI_HUMAN
DTIDVSNLNR	10	2	0.9987	2	0			sp|Q8TBC4|UBA3_HUMAN	Q8TBC4	UBA3_HUMAN	UBA3	NEDD8-activating enzyme E1 catalytic subunit	UBA2	sp|Q9UBT2|SAE2_HUMAN
DTIEIITDR	9	2	1	5	0			sp|P22626|ROA2_HUMAN	P22626	ROA2_HUMAN	HNRNPA2B1	Heterogeneous nuclear ribonucleoproteins A2/B1
DTIEIITDRQSGK	13	2	1	1	0			sp|P22626|ROA2_HUMAN	P22626	ROA2_HUMAN	HNRNPA2B1	Heterogeneous nuclear ribonucleoproteins A2/B1
DTITETDLR	9	2	0.9942	2	0			sp|Q9NW64|RBM22_HUMAN	Q9NW64	RBM22_HUMAN	RBM22	Pre-mRNA-splicing factor RBM22
DTITTDTGFMR	11	2	0.9479	1	0	10M(15.9949)		sp|Q13868|EXOS2_HUMAN	Q13868	EXOS2_HUMAN	EXOSC2	Exosome complex component RRP4
DTIVSGTLPQR	11	2	1	1	0			sp|P49327|FAS_HUMAN	P49327	FAS_HUMAN	FASN	Fatty acid synthase
DTPGIQIGR	9	2	0.9978	1	0			sp|P11310|ACADM_HUMAN	P11310	ACADM_HUMAN	ACADM	Medium-chain specific acyl-CoA dehydrogenase, mitochondrial
DTQELTQILR	10	2	1	1	0			sp|Q5SQN1|SNP47_HUMAN	Q5SQN1	SNP47_HUMAN	SNAP47	Synaptosomal-associated protein 47
DTQSGSLLFIGR	12	2	1	2	0			sp|P50454|SERPH_HUMAN	P50454	SERPH_HUMAN	SERPINH1	Serpin H1
DTSFTTLVER	10	2	1	3	0			sp|Q06210|GFPT1_HUMAN	Q06210	GFPT1_HUMAN	GFPT1	Glutamine--fructose-6-phosphate aminotransferase [isomerizing] 1
DTTSYLIGR	9	2	1	1	0			sp|Q07954|LRP1_HUMAN	Q07954	LRP1_HUMAN	LRP1	Prolow-density lipoprotein receptor-related protein 1
DTVAQITQR	9	2	0.9902	1	0			sp|P30511|HLAF_HUMAN	P30511	HLAF_HUMAN	HLA-F	HLA class I histocompatibility antigen, alpha chain F
DTVDIVASGQTR	12	2	0.9974	1	0			sp|Q96CP7|TLCD1_HUMAN	Q96CP7	TLCD1_HUMAN	TLCD1	Calfacilitin
DTVDKIVVQK	10	2	1	1	0			sp|P51991|ROA3_HUMAN	P51991	ROA3_HUMAN	HNRNPA3	Heterogeneous nuclear ribonucleoprotein A3
DTVDLTSVLR	10	2	0.9921	2	0			sp|Q9NX46|ARHL2_HUMAN	Q9NX46	ARHL2_HUMAN	ADPRHL2	Poly(ADP-ribose) glycohydrolase ARH3
DTVILPIKK	9	2	1	2	0			sp|Q8NBU5|ATAD1_HUMAN	Q8NBU5	ATAD1_HUMAN	ATAD1	ATPase family AAA domain-containing protein 1
DTVTGLLER	9	2	0.9997	1	0			sp|Q9H8H0|NOL11_HUMAN	Q9H8H0	NOL11_HUMAN	NOL11	Nucleolar protein 11
DTVTMQVTAR	10	2	0.9992	2	0	5M(15.9949)		sp|Q9Y678|COPG1_HUMAN	Q9Y678	COPG1_HUMAN	COPG1	Coatomer subunit gamma-1
DTYLTHDSPSVR	12	3	1	2	0			sp|P09234|RU1C_HUMAN	P09234	RU1C_HUMAN	SNRPC	U1 small nuclear ribonucleoprotein C
DTYPALPPSAR	11	2	0.9733	2	0			sp|Q96S16|JMJD8_HUMAN	Q96S16	JMJD8_HUMAN	JMJD8	JmjC domain-containing protein 8
DVAAVVDGRL	10	2	0.9999	2	0			sp|Q06210|GFPT1_HUMAN	Q06210	GFPT1_HUMAN	GFPT1	Glutamine--fructose-6-phosphate aminotransferase [isomerizing] 1
DVAEEIANYR	10	2	1	2	0			sp|Q01082|SPTB2_HUMAN	Q01082	SPTB2_HUMAN	SPTBN1	Spectrin beta chain, non-erythrocytic 1
DVAEVDTVR	9	2	1	1	0			sp|Q15149|PLEC_HUMAN	Q15149	PLEC_HUMAN	PLEC	Plectin
DVAEVDTVRR	10	2, 3	0.9992	3	0			sp|Q15149|PLEC_HUMAN	Q15149	PLEC_HUMAN	PLEC	Plectin
DVAGAEALLDR	11	2	1	3	0			sp|Q13813|SPTN1_HUMAN	Q13813	SPTN1_HUMAN	SPTAN1	Spectrin alpha chain, non-erythrocytic 1
DVAMTGEITLR	11	2	1	2	0	4M(15.9949)		sp|Q86WA8|LONP2_HUMAN	Q86WA8	LONP2_HUMAN	LONP2	Lon protease homolog 2, peroxisomal
DVAQGTQVTGR	11	2	1	1	0			sp|Q9UQ80|PA2G4_HUMAN	Q9UQ80	PA2G4_HUMAN	PA2G4	Proliferation-associated protein 2G4
DVAQPDQTRI	10	2	0.9978	2	0			sp|P22087|FBRL_HUMAN	P22087	FBRL_HUMAN	FBL	rRNA 2'-O-methyltransferase fibrillarin
DVASPDGLGR	10	2	0.9877	1	0			sp|O95365|ZBT7A_HUMAN	O95365	ZBT7A_HUMAN	ZBTB7A	Zinc finger and BTB domain-containing protein 7A
DVASVIVTK	9	2	0.9971	2	0			sp|P61011|SRP54_HUMAN	P61011	SRP54_HUMAN	SRP54	Signal recognition particle 54 kDa protein
DVASVIVTKL	10	2	0.9993	1	0			sp|P61011|SRP54_HUMAN	P61011	SRP54_HUMAN	SRP54	Signal recognition particle 54 kDa protein
DVAYINVETK	10	2	1	1	0			sp|Q9P0R6|GSKIP_HUMAN	Q9P0R6	GSKIP_HUMAN	GSKIP	GSK3-beta interaction protein
DVEIIFNER	9	2	1	1	0			sp|A6NFN3|RFOX3_HUMAN	A6NFN3	RFOX3_HUMAN	RBFOX3	RNA binding protein fox-1 homolog 3	RBFOX1, RBFOX2	sp|O43251|RFOX2_HUMAN, sp|Q9NWB1|RFOX1_HUMAN
DVFDGDLGMGAAK	13	2	1	1	0	9M(15.9949)		sp|P04626|ERBB2_HUMAN	P04626	ERBB2_HUMAN	ERBB2	Receptor tyrosine-protein kinase erbB-2
DVFDPHGTLSGGAR	14	2	0.9572	2	0			sp|O95347|SMC2_HUMAN	O95347	SMC2_HUMAN	SMC2	Structural maintenance of chromosomes protein 2
DVFIDSGGVRR	11	3	0.9972	1	0			sp|Q5T6V5|CI064_HUMAN	Q5T6V5	CI064_HUMAN	C9orf64	UPF0553 protein C9orf64
DVFNEDFSNR	10	2	1	1	0			sp|Q96HI0|SENP5_HUMAN	Q96HI0	SENP5_HUMAN	SENP5	Sentrin-specific protease 5
DVFPGPSFR	9	2	0.9927	1	0			sp|Q8IX01|SUGP2_HUMAN	Q8IX01	SUGP2_HUMAN	SUGP2	SURP and G-patch domain-containing protein 2
DVFRDPALK	9	2	1	3	0			sp|P61353|RL27_HUMAN	P61353	RL27_HUMAN	RPL27	60S ribosomal protein L27
DVFRDPALKR	10	3	1	5	0			sp|P61353|RL27_HUMAN	P61353	RL27_HUMAN	RPL27	60S ribosomal protein L27
DVFSSSGSLGK	11	2	1	1	0			sp|Q9NV56|MRGBP_HUMAN	Q9NV56	MRGBP_HUMAN	MRGBP	MRG/MORF4L-binding protein
DVFTEEPPR	9	2	0.9876	2	0			sp|O43175|SERA_HUMAN	O43175	SERA_HUMAN	PHGDH	D-3-phosphoglycerate dehydrogenase
DVFVGVSAR	9	2	0.9999	1	0			sp|O96024|B3GT4_HUMAN	O96024	B3GT4_HUMAN	B3GALT4	Beta-1,3-galactosyltransferase 4
DVFVVGTER	9	2	0.9967	1	0			sp|P78347|GTF2I_HUMAN	P78347	GTF2I_HUMAN	GTF2I	General transcription factor II-I	GTF2IRD2, GTF2IRD2B	sp|Q6EKJ0|GTD2B_HUMAN, sp|Q86UP8|GTD2A_HUMAN
DVFVVGTERGR	11	2, 3	1	5	0			sp|P78347|GTF2I_HUMAN	P78347	GTF2I_HUMAN	GTF2I	General transcription factor II-I
DVFYPGTGR	9	2	0.9701	1	0			sp|Q14938|NFIX_HUMAN	Q14938	NFIX_HUMAN	NFIX	Nuclear factor 1 X-type
DVHIQINSI	9	2	0.9984	4	0			sp|Q5M7Z0|RNFT1_HUMAN	Q5M7Z0	RNFT1_HUMAN	RNFT1	RING finger and transmembrane domain-containing protein 1
DVIAQGIGK	9	2	0.9989	1	0			sp|P05387|RLA2_HUMAN	P05387	RLA2_HUMAN	RPLP2	60S acidic ribosomal protein P2
DVIDTLTSLR	10	2	0.9867	1	0			sp|Q6ICC9|LDOCL_HUMAN	Q6ICC9	LDOCL_HUMAN	LDOC1L	Protein LDOC1L
DVIGRIENGER	11	3	1	1	0			sp|Q05397|FAK1_HUMAN	Q05397	FAK1_HUMAN	PTK2	Focal adhesion kinase 1
DVIKTEGATLR	11	2	1	2	0			sp|Q53H82|LACB2_HUMAN	Q53H82	LACB2_HUMAN	LACTB2	Beta-lactamase-like protein 2
DVIQHETIGK	10	2	0.9519	1	0			sp|P13010|XRCC5_HUMAN	P13010	XRCC5_HUMAN	XRCC5	X-ray repair cross-complementing protein 5
DVISIDKTGENFR	13	3	1	1	0			sp|P62701|RS4X_HUMAN	P62701	RS4X_HUMAN	RPS4X	40S ribosomal protein S4, X isoform
DVISNINITR	10	2	1	2	0			sp|Q13144|EI2BE_HUMAN	Q13144	EI2BE_HUMAN	EIF2B5	Translation initiation factor eIF-2B subunit epsilon
DVISVEKTVKR	11	3	1	1	0			sp|Q9H0C8|ILKAP_HUMAN	Q9H0C8	ILKAP_HUMAN	ILKAP	Integrin-linked kinase-associated serine/threonine phosphatase 2C
DVITALTHR	9	2	0.9988	1	0			sp|Q9NZC3|GDE1_HUMAN	Q9NZC3	GDE1_HUMAN	GDE1	Glycerophosphodiester phosphodiesterase 1
DVITIDKATGK	11	2	1	1	0			sp|Q9Y230|RUVB2_HUMAN	Q9Y230	RUVB2_HUMAN	RUVBL2	RuvB-like 2
DVIYIEANSGAVKR	14	2, 3	1	3	0			sp|Q9Y265|RUVB1_HUMAN	Q9Y265	RUVB1_HUMAN	RUVBL1	RuvB-like 1
DVLNIQGVQR	10	2	1	1	0			sp|Q14204|DYHC1_HUMAN	Q14204	DYHC1_HUMAN	DYNC1H1	Cytoplasmic dynein 1 heavy chain 1
DVRQQYESV	9	2	0.9996	1	0			sp|P08670|VIME_HUMAN	P08670	VIME_HUMAN	VIM	Vimentin
DVSHPIIYR	9	3	0.9634	1	0			sp|Q9UK73|FEM1B_HUMAN	Q9UK73	FEM1B_HUMAN	FEM1B	Protein fem-1 homolog B
DVSNPQTVGVGR	12	2	1	3	0			sp|O60493|SNX3_HUMAN	O60493	SNX3_HUMAN	SNX3	Sorting nexin-3
DVTEYAVQR	9	2	0.9982	4	0			sp|Q9H2D6|TARA_HUMAN	Q9H2D6	TARA_HUMAN	TRIOBP	TRIO and F-actin-binding protein
DVTFVVEKK	9	2	0.9977	2	0			sp|Q96Q07|BTBD9_HUMAN	Q96Q07	BTBD9_HUMAN	BTBD9	BTB/POZ domain-containing protein 9
DVTVIVEDR	9	2	0.9994	1	0			sp|Q86T24|KAISO_HUMAN	Q86T24	KAISO_HUMAN	ZBTB33	Transcriptional regulator Kaiso
DVVAVVDPVTR	11	2	1	1	0			sp|Q9NYU2|UGGG1_HUMAN	Q9NYU2	UGGG1_HUMAN	UGGT1	UDP-glucose:glycoprotein glucosyltransferase 1
DVVDEKISAMGK	12	2, 3	1	3	0	10M(15.9949)		sp|Q9UL33|TPC2L_HUMAN	Q9UL33	TPC2L_HUMAN	TRAPPC2L	Trafficking protein particle complex subunit 2-like protein
DVVDSETVVRAR	12	3	1	2	0			sp|Q9H6T0|ESRP2_HUMAN	Q9H6T0	ESRP2_HUMAN	ESRP2	Epithelial splicing regulatory protein 2
DVVEQIYKR	9	2, 3	1	7	0			sp|Q9HD67|MYO10_HUMAN	Q9HD67	MYO10_HUMAN	MYO10	Unconventional myosin-X
DVVFVIDTGR	10	2	0.9512	1	0			sp|Q7Z478|DHX29_HUMAN	Q7Z478	DHX29_HUMAN	DHX29	ATP-dependent RNA helicase DHX29
DVVGDTSGYYQR	12	2	1	1	0			sp|P08758|ANXA5_HUMAN	P08758	ANXA5_HUMAN	ANXA5	Annexin A5
DVVNVVFVDR	10	2	0.9995	1	0			sp|Q6P4F2|ADXL_HUMAN	Q6P4F2	ADXL_HUMAN	FDX1L	Adrenodoxin-like protein, mitochondrial
DVVSKFLNR	9	2	1	1	0			sp|P62140|PP1B_HUMAN	P62140	PP1B_HUMAN	PPP1CB	Serine/threonine-protein phosphatase PP1-beta catalytic subunit
DVYENAVDAAR	11	2	0.9841	1	0			sp|Q2M389|WASH7_HUMAN	Q2M389	WASH7_HUMAN	KIAA1033	WASH complex subunit 7
DVYENLYAGR	10	2	1	1	0			sp|P49137|MAPK2_HUMAN	P49137	MAPK2_HUMAN	MAPKAPK2	MAP kinase-activated protein kinase 2
DVYGPQPQVR	10	2	0.9835	1	0			sp|O60716|CTND1_HUMAN	O60716	CTND1_HUMAN	CTNND1	Catenin delta-1
DVYNPFETR	9	2	1	1	0			sp|O14828|SCAM3_HUMAN	O14828	SCAM3_HUMAN	SCAMP3	Secretory carrier-associated membrane protein 3
DVYPEIIER	9	2	1	1	0			sp|Q9UNF1|MAGD2_HUMAN	Q9UNF1	MAGD2_HUMAN	MAGED2	Melanoma-associated antigen D2	MAGED1	sp|Q9Y5V3|MAGD1_HUMAN
DVYTDQVIKR	10	2, 3	1	3	0			sp|Q75QN2|INT8_HUMAN	Q75QN2	INT8_HUMAN	INTS8	Integrator complex subunit 8
DVYVPEASR	9	2	0.9866	1	0			sp|P49757|NUMB_HUMAN	P49757	NUMB_HUMAN	NUMB	Protein numb homolog
DYDSVFHHL	9	2	0.9997	1	0			sp|Q9H2F5|EPC1_HUMAN	Q9H2F5	EPC1_HUMAN	EPC1	Enhancer of polycomb homolog 1
DYILNVMKF	9	2	0.9983	2	0	7M(15.9949)		sp|Q7Z6Z7|HUWE1_HUMAN	Q7Z6Z7	HUWE1_HUMAN	HUWE1	E3 ubiquitin-protein ligase HUWE1
DYKESFNTI	9	2	0.9976	1	0			sp|Q6ISB3|GRHL2_HUMAN	Q6ISB3	GRHL2_HUMAN	GRHL2	Grainyhead-like protein 2 homolog	GRHL1	sp|Q9NZI5|GRHL1_HUMAN
DYLEKYYKF	9	2, 3	1	2	0			sp|P40261|NNMT_HUMAN	P40261	NNMT_HUMAN	NNMT	Nicotinamide N-methyltransferase
DYLEVAKHF	9	2	1	1	0			sp|P18848|ATF4_HUMAN	P18848	ATF4_HUMAN	ATF4	Cyclic AMP-dependent transcription factor ATF-4
DYLRDPVTI	9	2	0.9437	1	0			sp|Q12899|TRI26_HUMAN	Q12899	TRI26_HUMAN	TRIM26	Tripartite motif-containing protein 26
DYMKTTSNF	9	2	0.9982	1	0	3M(15.9949)		sp|O60524|NEMF_HUMAN	O60524	NEMF_HUMAN	NEMF	Nuclear export mediator factor NEMF
DYSPYFKTI	9	2	0.9999	2	0			P02533	P02533 SWISS-PROT:P02533 Tax_Id=9606 Gene_Symbol=KRT14 Keratin, type I cytoskeletal 14				KRT14, KRT16	P08779, Q3ZAW8, Q6IFX2, Q9Z2K1, sp|P02533|K1C14_HUMAN, sp|P08779|K1C16_HUMAN
DYSSILQKF	9	2	0.9776	2	0			sp|Q96RU3|FNBP1_HUMAN	Q96RU3	FNBP1_HUMAN	FNBP1	Formin-binding protein 1
DYTIGFGKF	9	2	0.9942	2	0			sp|P16144|ITB4_HUMAN	P16144	ITB4_HUMAN	ITGB4	Integrin beta-4
DYVEGLRVF	9	2	0.9996	2	0			sp|P60660|MYL6_HUMAN	P60660	MYL6_HUMAN	MYL6	Myosin light polypeptide 6
EAAEAGAEARL	11	2	0.9675	1	0			sp|Q14160|SCRIB_HUMAN	Q14160	SCRIB_HUMAN	SCRIB	Protein scribble homolog
EAAIADAEQR	10	2	0.9956	2	0			P05787	P05787 SWISS-PROT:P05787 Tax_Id=9606 Gene_Symbol=KRT8 Keratin, type II cytoskeletal 8				KRT8	H-INV:HIT000292931, sp|P05787|K2C8_HUMAN
EAANKVVLQLK	11	2	1	1	0			sp|Q9NX08|COMD8_HUMAN	Q9NX08	COMD8_HUMAN	COMMD8	COMM domain-containing protein 8
EAANYQDTIGR	11	2	1	1	0			sp|P08670|VIME_HUMAN	P08670	VIME_HUMAN	VIM	Vimentin
EAASPATVQSR	11	2	0.9965	1	0			Q9C075	Q9C075 SWISS-PROT:Q9C075 Tax_Id=9606 Gene_Symbol=KRT23 Keratin, type I cytoskeletal 23				KRT23	sp|Q9C075|K1C23_HUMAN
EAASYLDQISR	11	2	1	2	0			sp|P61289|PSME3_HUMAN	P61289	PSME3_HUMAN	PSME3	Proteasome activator complex subunit 3
EAAVAIKAMAK	11	2	1	2	0	9M(15.9949)		sp|P63241|IF5A1_HUMAN	P63241	IF5A1_HUMAN	EIF5A	Eukaryotic translation initiation factor 5A-1	EIF5AL1	sp|Q6IS14|IF5AL_HUMAN
EAAVVAVAEK	10	2	1	2	0			sp|Q8IZQ5|SELH_HUMAN	Q8IZQ5	SELH_HUMAN	SELH	Selenoprotein H
EAAVVAVAEKR	11	2, 3	1	3	0			sp|Q8IZQ5|SELH_HUMAN	Q8IZQ5	SELH_HUMAN	SELH	Selenoprotein H
EAFDYIKQR	9	2, 3	1	4	0			sp|Q16690|DUS5_HUMAN	Q16690	DUS5_HUMAN	DUSP5	Dual specificity protein phosphatase 5
EAFEFVKQR	9	2	1	1	0			sp|Q13115|DUS4_HUMAN	Q13115	DUS4_HUMAN	DUSP4	Dual specificity protein phosphatase 4	DUSP1	sp|P28562|DUS1_HUMAN
EAFEHPNVVR	10	3	1	1	0			sp|P11802|CDK4_HUMAN	P11802	CDK4_HUMAN	CDK4	Cyclin-dependent kinase 4
EAFETFINKR	10	2, 3	1	2	0			sp|Q13620|CUL4B_HUMAN	Q13620	CUL4B_HUMAN	CUL4B	Cullin-4B
EAFGKIVAER	10	2	1	2	0			sp|Q13263|TIF1B_HUMAN	Q13263	TIF1B_HUMAN	TRIM28	Transcription intermediary factor 1-beta
EAFKDIPVQR	10	2	1	1	0			sp|Q8NHU6|TDRD7_HUMAN	Q8NHU6	TDRD7_HUMAN	TDRD7	Tudor domain-containing protein 7
EAFNMIDQNR	10	2	0.9936	2	0	5M(15.9949)		sp|O14950|ML12B_HUMAN	O14950	ML12B_HUMAN	MYL12B	Myosin regulatory light chain 12B	MYL12A, MYL9	sp|P19105|ML12A_HUMAN, sp|P24844|MYL9_HUMAN
EAFQTTISK	9	2	0.999	1	0			sp|Q9UL46|PSME2_HUMAN	Q9UL46	PSME2_HUMAN	PSME2	Proteasome activator complex subunit 2
EAFSLDSSLR	10	2	0.9867	2	0			sp|Q9H3S7|PTN23_HUMAN	Q9H3S7	PTN23_HUMAN	PTPN23	Tyrosine-protein phosphatase non-receptor type 23
EAFSQFGPIER	11	2	1	2	0			sp|P23246|SFPQ_HUMAN	P23246	SFPQ_HUMAN	SFPQ	Splicing factor, proline- and glutamine-rich
EAFSTPQQLEK	11	2	0.9801	1	0			sp|P56589|PEX3_HUMAN	P56589	PEX3_HUMAN	PEX3	Peroxisomal biogenesis factor 3
EAFSVFGQVER	11	2	0.9959	1	0			sp|Q15233|NONO_HUMAN	Q15233	NONO_HUMAN	NONO	Non-POU domain-containing octamer-binding protein
EAGPAGELAGAR	12	2	1	1	0			sp|Q6ZRV2|FA83H_HUMAN	Q6ZRV2	FA83H_HUMAN	FAM83H	Protein FAM83H
EAGSHIIQR	9	2	0.9978	5	0			sp|P04222|1C03_HUMAN	P04222	1C03_HUMAN	HLA-C	HLA class I histocompatibility antigen, Cw-3 alpha chain	HLA-B	sp|P10319|1B58_HUMAN, sp|P30481|1B44_HUMAN, sp|P30491|1B53_HUMAN, sp|P30685|1B35_HUMAN, sp|Q07000|1C15_HUMAN
EAHFVPLVKR	10	3	0.9955	1	0			sp|P30153|2AAA_HUMAN	P30153	2AAA_HUMAN	PPP2R1A	Serine/threonine-protein phosphatase 2A 65 kDa regulatory subunit A alpha isoform
EAIEGTYIDK	10	2	0.9981	2	0			sp|P62280|RS11_HUMAN	P62280	RS11_HUMAN	RPS11	40S ribosomal protein S11
EAIIVGSIITK	11	2	0.9998	1	0			sp|Q13895|BYST_HUMAN	Q13895	BYST_HUMAN	BYSL	Bystin
EALEAARI	8	2	0.9815	1	0			sp|P27635|RL10_HUMAN	P27635	RL10_HUMAN	RPL10	60S ribosomal protein L10	RPL10L	sp|Q96L21|RL10L_HUMAN
EALGSGLVSR	10	2	0.9877	1	0			sp|Q13011|ECH1_HUMAN	Q13011	ECH1_HUMAN	ECH1	Delta(3,5)-Delta(2,4)-dienoyl-CoA isomerase, mitochondrial
EAMEILTAR	9	2	0.9418	1	0	3M(15.9949)		sp|Q9NUQ6|SPS2L_HUMAN	Q9NUQ6	SPS2L_HUMAN	SPATS2L	SPATS2-like protein
EAMIEVNINK	10	2	0.9839	2	0	3M(15.9949)		sp|P04035|HMDH_HUMAN	P04035	HMDH_HUMAN	HMGCR	3-hydroxy-3-methylglutaryl-coenzyme A reductase
EAQEVTIAR	9	2	0.9989	1	0			sp|Q5VW32|BROX_HUMAN	Q5VW32	BROX_HUMAN	BROX	BRO1 domain-containing protein BROX
EATAGIIGVNR	11	2	0.9625	1	0			sp|Q00610|CLH1_HUMAN	Q00610	CLH1_HUMAN	CLTC	Clathrin heavy chain 1
EAVGGLQTVR	10	2	1	3	0			sp|Q03519|TAP2_HUMAN	Q03519	TAP2_HUMAN	TAP2	Antigen peptide transporter 2
EAVIPAKVVR	10	3	0.9732	1	0			sp|P04035|HMDH_HUMAN	P04035	HMDH_HUMAN	HMGCR	3-hydroxy-3-methylglutaryl-coenzyme A reductase
EAVKKLIER	9	3	0.9896	1	0			sp|O94832|MYO1D_HUMAN	O94832	MYO1D_HUMAN	MYO1D	Unconventional myosin-Id
EAVLNVALR	9	2	0.9918	1	0			sp|Q96MT1|RN145_HUMAN	Q96MT1	RN145_HUMAN	RNF145	RING finger protein 145
EAVTPSPSFQQR	12	2	0.989	1	0			sp|Q9UKG1|DP13A_HUMAN	Q9UKG1	DP13A_HUMAN	APPL1	DCC-interacting protein 13-alpha
EAYEVLSDAKK	11	2, 3	1	2	0			sp|O75190|DNJB6_HUMAN	O75190	DNJB6_HUMAN	DNAJB6	DnaJ homolog subfamily B member 6	DNAJB3	sp|Q8WWF6|DNJB3_HUMAN
EDYNLIVIER	10	2	1	1	0			sp|Q13263|TIF1B_HUMAN	Q13263	TIF1B_HUMAN	TRIM28	Transcription intermediary factor 1-beta
EGAGILLTR	9	2	0.9705	1	0			sp|Q99595|TI17A_HUMAN	Q99595	TI17A_HUMAN	TIMM17A	Mitochondrial import inner membrane translocase subunit Tim17-A
EGAPPGSLALR	11	2	0.9417	1	0			sp|Q9NU53|GINM1_HUMAN	Q9NU53	GINM1_HUMAN	GINM1	Glycoprotein integral membrane protein 1
EGFDPTGPAGLGR	13	2	1	1	0			sp|Q9H9B1|EHMT1_HUMAN	Q9H9B1	EHMT1_HUMAN	EHMT1	Histone-lysine N-methyltransferase EHMT1
EGIGSTVFR	9	2	0.9991	1	0			sp|Q9BSF8|BTBDA_HUMAN	Q9BSF8	BTBDA_HUMAN	BTBD10	BTB/POZ domain-containing protein 10
EGIPPQQQR	9	2	0.9705	1	0			sp|Q15843|NEDD8_HUMAN	Q15843	NEDD8_HUMAN	NEDD8	NEDD8
EGTVVVTER	9	2	0.9951	1	0			sp|Q14126|DSG2_HUMAN	Q14126	DSG2_HUMAN	DSG2	Desmoglein-2
EGVGILLTR	9	2	0.991	4	0			sp|O60830|TI17B_HUMAN	O60830	TI17B_HUMAN	TIMM17B	Mitochondrial import inner membrane translocase subunit Tim17-B
EHGDQDYIW	9	2	0.9861	1	0			sp|P55061|BI1_HUMAN	P55061	BI1_HUMAN	TMBIM6	Bax inhibitor 1
EIADLSNIINK	11	2	1	1	0			sp|Q9GZL7|WDR12_HUMAN	Q9GZL7	WDR12_HUMAN	WDR12	Ribosome biogenesis protein WDR12
EIAMATVTALR	11	2	1	1	0	4M(15.9949)		sp|P04075|ALDOA_HUMAN	P04075	ALDOA_HUMAN	ALDOA	Fructose-bisphosphate aldolase A	ALDOC	sp|P09972|ALDOC_HUMAN
EIFEVDVEIAK	11	2	1	1	0			sp|P63208|SKP1_HUMAN	P63208	SKP1_HUMAN	SKP1	S-phase kinase-associated protein 1
EIFGTIGMR	9	2	0.9809	1	0	8M(15.9949)		sp|Q99873|ANM1_HUMAN	Q99873	ANM1_HUMAN	PRMT1	Protein arginine N-methyltransferase 1
EIFPGGIRGR	10	2	0.9432	1	0			sp|Q8TD20|GTR12_HUMAN	Q8TD20	GTR12_HUMAN	SLC2A12	Solute carrier family 2, facilitated glucose transporter member 12
EIFYTAIVNR	10	2	0.9855	1	0			sp|Q9NRZ9|HELLS_HUMAN	Q9NRZ9	HELLS_HUMAN	HELLS	Lymphoid-specific helicase
EIINEDIAKR	10	2	0.9918	2	0			sp|Q15084|PDIA6_HUMAN	Q15084	PDIA6_HUMAN	PDIA6	Protein disulfide-isomerase A6
EIINIMQDR	9	2	1	1	0	6M(15.9949)		sp|O96000|NDUBA_HUMAN	O96000	NDUBA_HUMAN	NDUFB10	NADH dehydrogenase [ubiquinone] 1 beta subcomplex subunit 10
EILELAGNAAR	11	2	0.9985	1	0			sp|O75367|H2AY_HUMAN	O75367	H2AY_HUMAN	H2AFY	Core histone macro-H2A.1	H2AFJ, H2AFX, H2AFY2, HIST1H2AB, HIST1H2AC, HIST1H2AD, HIST1H2AG, HIST1H2AH, HIST1H2AJ, HIST2H2AA3, HIST2H2AB, HIST2H2AC, HIST3H2A	sp|P04908|H2A1B_HUMAN, sp|P0C0S8|H2A1_HUMAN, sp|P16104|H2AX_HUMAN, sp|P20671|H2A1D_HUMAN, sp|Q16777|H2A2C_HUMAN, sp|Q6FI13|H2A2A_HUMAN, sp|Q7L7L0|H2A3_HUMAN, sp|Q8IUE6|H2A2B_HUMAN, sp|Q93077|H2A1C_HUMAN, sp|Q96KK5|H2A1H_HUMAN, sp|Q99878|H2A1J_HUMAN, sp|Q9BTM1|H2AJ_HUMAN, sp|Q9P0M6|H2AW_HUMAN
EINQNVEIQR	10	2	0.9796	1	0			sp|Q8TD16|BICD2_HUMAN	Q8TD16	BICD2_HUMAN	BICD2	Protein bicaudal D homolog 2
EIPALSVSR	9	2	0.9987	1	0			sp|P43686|PRS6B_HUMAN	P43686	PRS6B_HUMAN	PSMC4	26S protease regulatory subunit 6B
EITELILQR	9	2	0.9965	1	0			sp|Q6ZT21|TMPPE_HUMAN	Q6ZT21	TMPPE_HUMAN	TMPPE	Transmembrane protein with metallophosphoesterase domain
EIVGNLPSAMR	11	2	0.9964	2	0	10M(15.9949)		sp|Q8NBE8|KLH23_HUMAN	Q8NBE8	KLH23_HUMAN	KLHL23	Kelch-like protein 23
EIYDPRNPVNKR	12	3	0.9987	1	0			sp|Q6UX04|CWC27_HUMAN	Q6UX04	CWC27_HUMAN	CWC27	Peptidyl-prolyl cis-trans isomerase CWC27 homolog
EIYGGSDSRF	10	2	0.9936	1	0			sp|O75533|SF3B1_HUMAN	O75533	SF3B1_HUMAN	SF3B1	Splicing factor 3B subunit 1
EIYRPPASR	9	3	1	1	0			sp|Q6PJT7|ZC3HE_HUMAN	Q6PJT7	ZC3HE_HUMAN	ZC3H14	Zinc finger CCCH domain-containing protein 14
ELIDNSLSATSR	12	2	0.9928	1	0			sp|A6NHR9|SMHD1_HUMAN	A6NHR9	SMHD1_HUMAN	SMCHD1	Structural maintenance of chromosomes flexible hinge domain-containing protein 1
ELIKISEGTGFR	12	3	1	1	0			sp|Q9Y2R4|DDX52_HUMAN	Q9Y2R4	DDX52_HUMAN	DDX52	Probable ATP-dependent RNA helicase DDX52
ELITQRELVSR	11	2, 3	1	4	0			sp|P35232|PHB_HUMAN	P35232	PHB_HUMAN	PHB	Prohibitin
ELTAVVQKR	9	2	0.9877	2	0			sp|P23396|RS3_HUMAN	P23396	RS3_HUMAN	RPS3	40S ribosomal protein S3
ELVNVLQER	9	2	0.9864	1	0			sp|Q6ZYL4|TF2H5_HUMAN	Q6ZYL4	TF2H5_HUMAN	GTF2H5	General transcription factor IIH subunit 5
ELYAEKVATR	10	2	0.9999	1	0			sp|P23396|RS3_HUMAN	P23396	RS3_HUMAN	RPS3	40S ribosomal protein S3
ELYSTPASR	9	2	0.9788	1	0			sp|Q15646|OASL_HUMAN	Q15646	OASL_HUMAN	OASL	2'-5'-oligoadenylate synthase-like protein
EMFVGVGASR	10	2	0.9971	1	0	2M(15.9949)		sp|Q96TA2|YMEL1_HUMAN	Q96TA2	YMEL1_HUMAN	YME1L1	ATP-dependent zinc metalloprotease YME1L1
EMIDVIGVTK	10	2	1	1	0	2M(15.9949)		sp|P39023|RL3_HUMAN	P39023	RL3_HUMAN	RPL3	60S ribosomal protein L3
ENADVPVVR	9	2	0.9956	1	0			sp|O75525|KHDR3_HUMAN	O75525	KHDR3_HUMAN	KHDRBS3	KH domain-containing, RNA-binding, signal transduction-associated protein 3
ENANDLLSATKR	12	2	0.9418	1	0			sp|P12270|TPR_HUMAN	P12270	TPR_HUMAN	TPR	Nucleoprotein TPR
ENATGDLATSR	11	2	0.9987	1	0			sp|O43291|SPIT2_HUMAN	O43291	SPIT2_HUMAN	SPINT2	Kunitz-type protease inhibitor 2
ENFDKFFTR	9	2	0.9994	1	0			sp|P05129|KPCG_HUMAN	P05129	KPCG_HUMAN	PRKCG	Protein kinase C gamma type	PRKCA	sp|P17252|KPCA_HUMAN
ENVLITGGGRGIGR	14	3	1	1	0			sp|O75911|DHRS3_HUMAN	O75911	DHRS3_HUMAN	DHRS3	Short-chain dehydrogenase/reductase 3
EPSEVFINR	9	2	1	3	0			sp|Q8WXF1|PSPC1_HUMAN	Q8WXF1	PSPC1_HUMAN	PSPC1	Paraspeckle component 1
EQPEFSVSR	9	2	0.9848	1	0			sp|P16144|ITB4_HUMAN	P16144	ITB4_HUMAN	ITGB4	Integrin beta-4
EQPYKWEKF	9	3	0.9857	1	0			sp|O75437|ZN254_HUMAN	O75437	ZN254_HUMAN	ZNF254	Zinc finger protein 254
ESAAINQILGR	11	2	1	1	0			sp|P36402|TCF7_HUMAN	P36402	TCF7_HUMAN	TCF7	Transcription factor 7	LEF1, TCF7L1, TCF7L2	sp|Q9HCS4|TF7L1_HUMAN, sp|Q9NQB0|TF7L2_HUMAN, sp|Q9UJU2|LEF1_HUMAN
ESAIAIATGK	10	2	0.9478	1	0			sp|P09668|CATH_HUMAN	P09668	CATH_HUMAN	CTSH	Pro-cathepsin H
ESEAGVGLQR	10	2	0.9911	1	0			sp|Q9BWW8|APOL6_HUMAN	Q9BWW8	APOL6_HUMAN	APOL6	Apolipoprotein L6
ESFDGSVRAR	10	3	1	1	0			sp|P19338|NUCL_HUMAN	P19338	NUCL_HUMAN	NCL	Nucleolin
ESFGPQPISR	10	2	1	1	0			sp|Q06609|RAD51_HUMAN	Q06609	RAD51_HUMAN	RAD51	DNA repair protein RAD51 homolog 1
ESGGASVISTR	11	2	1	2	0			sp|Q9UH99|SUN2_HUMAN	Q9UH99	SUN2_HUMAN	SUN2	SUN domain-containing protein 2
ESGPSIVHR	9	2	1	5	0			sp|P60709|ACTB_HUMAN	P60709	ACTB_HUMAN	ACTB	Actin, cytoplasmic 1	ACTG1, POTEE, POTEF, POTEI, POTEJ, POTEKP	sp|A5A3E0|POTEF_HUMAN, sp|P0CG38|POTEI_HUMAN, sp|P0CG39|POTEJ_HUMAN, sp|P63261|ACTG_HUMAN, sp|Q6S8J3|POTEE_HUMAN, sp|Q9BYX7|ACTBM_HUMAN
ESIAAFIQR	9	2	1	1	0			sp|P46379|BAG6_HUMAN	P46379	BAG6_HUMAN	BAG6	Large proline-rich protein BAG6
ESMLTPPIAR	10	2	0.9999	2	0	3M(15.9949)		sp|Q9BXW9|FACD2_HUMAN	Q9BXW9	FACD2_HUMAN	FANCD2	Fanconi anemia group D2 protein
ESQSPDTTIQR	11	2	0.995	2	0			sp|Q92973|TNPO1_HUMAN	Q92973	TNPO1_HUMAN	TNPO1	Transportin-1
ESSAGGSFTVR	11	2	1	1	0			sp|P07900|HS90A_HUMAN	P07900	HS90A_HUMAN	HSP90AA1	Heat shock protein HSP 90-alpha	HSP90AA2P, HSP90AB1	sp|P08238|HS90B_HUMAN, sp|Q14568|HS902_HUMAN
ESSFPAILR	9	2	1	1	0			sp|Q5U4P2|ASPH1_HUMAN	Q5U4P2	ASPH1_HUMAN	ASPHD1	Aspartate beta-hydroxylase domain-containing protein 1
ESSGLQQPPR	10	2	0.9874	1	0			sp|Q99743|NPAS2_HUMAN	Q99743	NPAS2_HUMAN	NPAS2	Neuronal PAS domain-containing protein 2
ESTPITAVK	9	2	0.9989	3	0			sp|Q9Y678|COPG1_HUMAN	Q9Y678	COPG1_HUMAN	COPG1	Coatomer subunit gamma-1
ESVGTNADTPVLR	13	2	1	1	0			sp|Q15468|STIL_HUMAN	Q15468	STIL_HUMAN	STIL	SCL-interrupting locus protein
ESVSDLFNTK	10	2	1	4	0			sp|Q8WXH0|SYNE2_HUMAN	Q8WXH0	SYNE2_HUMAN	SYNE2	Nesprin-2
ESVSEVVVNR	10	2	1	1	0			sp|O00411|RPOM_HUMAN	O00411	RPOM_HUMAN	POLRMT	DNA-directed RNA polymerase, mitochondrial
ESVTEFEQR	9	2	0.9648	1	0			sp|P57740|NU107_HUMAN	P57740	NU107_HUMAN	NUP107	Nuclear pore complex protein Nup107
ESYQDLVQR	9	2	1	1	0			sp|Q16875|F263_HUMAN	Q16875	F263_HUMAN	PFKFB3	6-phosphofructo-2-kinase/fructose-2,6-bisphosphatase 3	PFKFB2	sp|O60825|F262_HUMAN
ESYQEVTVQR	10	2	1	1	0			sp|Q7Z7L7|ZER1_HUMAN	Q7Z7L7	ZER1_HUMAN	ZER1	Protein zer-1 homolog
ESYSSPFVK	9	2	1	1	0			sp|Q5K651|SAMD9_HUMAN	Q5K651	SAMD9_HUMAN	SAMD9	Sterile alpha motif domain-containing protein 9
ESYSSPFVKR	10	2, 3	0.9862	2	0			sp|Q5K651|SAMD9_HUMAN	Q5K651	SAMD9_HUMAN	SAMD9	Sterile alpha motif domain-containing protein 9
ESYSVYVYK	9	2	1	2	0			sp|O60814|H2B1K_HUMAN	O60814	H2B1K_HUMAN	HIST1H2BK	Histone H2B type 1-K	H2BFS, HIST1H2BC, HIST1H2BD, HIST1H2BH, HIST1H2BL, HIST1H2BM, HIST1H2BN, HIST2H2BF	sp|P57053|H2BFS_HUMAN, sp|P58876|H2B1D_HUMAN, sp|P62807|H2B1C_HUMAN, sp|Q5QNW6|H2B2F_HUMAN, sp|Q93079|H2B1H_HUMAN, sp|Q99877|H2B1N_HUMAN, sp|Q99879|H2B1M_HUMAN, sp|Q99880|H2B1L_HUMAN
ETADFKVYTK	10	2	0.993	1	0			sp|P21333|FLNA_HUMAN	P21333	FLNA_HUMAN	FLNA	Filamin-A
ETADVIAKV	9	2	0.9976	2	0			sp|O43617|TPPC3_HUMAN	O43617	TPPC3_HUMAN	TRAPPC3	Trafficking protein particle complex subunit 3
ETAGGVMTALIK	12	2	1	1	0	7M(15.9949)		sp|P0DMV8|HS71A_HUMAN	P0DMV8	HS71A_HUMAN	HSPA1A	Heat shock 70 kDa protein 1A	HSPA1B, HSPA1L	sp|P0DMV9|HS71B_HUMAN, sp|P34931|HS71L_HUMAN
ETAGGVMTALIKR	13	3	1	3	0	7M(15.9949)		sp|P0DMV8|HS71A_HUMAN	P0DMV8	HS71A_HUMAN	HSPA1A	Heat shock 70 kDa protein 1A	HSPA1B, HSPA1L	sp|P0DMV9|HS71B_HUMAN, sp|P34931|HS71L_HUMAN
ETAGGVMTVLIKR	13	2, 3	1	2	0	7M(15.9949)		sp|P11142|HSP7C_HUMAN	P11142	HSP7C_HUMAN	HSPA8	Heat shock cognate 71 kDa protein
ETAPRTIFQR	10	3	1	1	0			sp|Q9UBB4|ATX10_HUMAN	Q9UBB4	ATX10_HUMAN	ATXN10	Ataxin-10
ETAQLKEVFR	10	2, 3	1	2	0			sp|B7ZAP0|RBG10_HUMAN	B7ZAP0	RBG10_HUMAN	RABGAP1L	Rab GTPase-activating protein 1-like, isoform 10
ETDPVTTMR	9	2	0.9838	1	0	8M(15.9949)		sp|Q16775|GLO2_HUMAN	Q16775	GLO2_HUMAN	HAGH	Hydroxyacylglutathione hydrolase, mitochondrial
ETESVVSLR	9	2	0.9995	1	0			sp|O14641|DVL2_HUMAN	O14641	DVL2_HUMAN	DVL2	Segment polarity protein dishevelled homolog DVL-2
ETFDFQAMGR	10	2	0.9924	1	0	8M(15.9949)		sp|Q14204|DYHC1_HUMAN	Q14204	DYHC1_HUMAN	DYNC1H1	Cytoplasmic dynein 1 heavy chain 1
ETFDYIGSSR	10	2	1	1	0			sp|Q92542|NICA_HUMAN	Q92542	NICA_HUMAN	NCSTN	Nicastrin
ETFEHPNVVR	10	3	1	1	0			sp|Q00534|CDK6_HUMAN	Q00534	CDK6_HUMAN	CDK6	Cyclin-dependent kinase 6
ETFKEQGNAYY	11	2	0.9985	1	0			sp|Q99615|DNJC7_HUMAN	Q99615	DNJC7_HUMAN	DNAJC7	DnaJ homolog subfamily C member 7
ETFSGVYKK	9	2	0.9882	2	0			sp|P62081|RS7_HUMAN	P62081	RS7_HUMAN	RPS7	40S ribosomal protein S7
ETFSGVYKKL	10	2	1	2	0			sp|P62081|RS7_HUMAN	P62081	RS7_HUMAN	RPS7	40S ribosomal protein S7
ETGVPIAGR	9	2	0.9961	1	0			sp|P11586|C1TC_HUMAN	P11586	C1TC_HUMAN	MTHFD1	C-1-tetrahydrofolate synthase, cytoplasmic
ETILASSGTDR	11	2	0.9953	1	0			sp|Q09028|RBBP4_HUMAN	Q09028	RBBP4_HUMAN	RBBP4	Histone-binding protein RBBP4	RBBP7	sp|Q16576|RBBP7_HUMAN
ETINQVILR	9	2	1	1	0			sp|Q5H9U9|DDX6L_HUMAN	Q5H9U9	DDX6L_HUMAN	DDX60L	Probable ATP-dependent RNA helicase DDX60-like
ETIPLTAEK	9	2	0.985	1	0			sp|P24385|CCND1_HUMAN	P24385	CCND1_HUMAN	CCND1	G1/S-specific cyclin-D1
ETIPLTAEKL	10	2	0.9973	1	0			sp|P24385|CCND1_HUMAN	P24385	CCND1_HUMAN	CCND1	G1/S-specific cyclin-D1
ETISSKNIISR	11	2, 3	1	5	0			sp|Q68D10|SPT2_HUMAN	Q68D10	SPT2_HUMAN	SPTY2D1	Protein SPT2 homolog
ETLSFIQKSR	10	3	0.9739	1	0			sp|Q9NPH3|IL1AP_HUMAN	Q9NPH3	IL1AP_HUMAN	IL1RAP	Interleukin-1 receptor accessory protein
ETNMYEGVGR	10	2	1	1	0	4M(15.9949)		sp|O60925|PFD1_HUMAN	O60925	PFD1_HUMAN	PFDN1	Prefoldin subunit 1
ETNYGIPQR	9	2	1	1	0			sp|P63244|RACK1_HUMAN	P63244	RACK1_HUMAN	RACK1	Receptor of activated protein C kinase 1
ETPDIKLFGK	10	2, 3	0.9998	2	0			sp|P46782|RS5_HUMAN	P46782	RS5_HUMAN	RPS5	40S ribosomal protein S5
ETPQVAVIVR	10	2	0.9998	2	0			sp|Q04637|IF4G1_HUMAN	Q04637	IF4G1_HUMAN	EIF4G1	Eukaryotic translation initiation factor 4 gamma 1
ETQIDTTLR	9	2	0.9484	1	0			sp|P16144|ITB4_HUMAN	P16144	ITB4_HUMAN	ITGB4	Integrin beta-4
ETRAEFAER	9	3	0.9598	1	0			Q3SX28	Q3SX28 TREMBL:Q3SX28;Q5KR48 (Bos taurus) Tropomyosin 2				TPM1, TPM2, TPM3, TPM4	sp|P06753|TPM3_HUMAN, sp|P07951|TPM2_HUMAN, sp|P09493|TPM1_HUMAN, sp|P67936|TPM4_HUMAN
ETSTEAATRL	10	2	0.9993	1	0			sp|P52434|RPAB3_HUMAN	P52434	RPAB3_HUMAN	POLR2H	DNA-directed RNA polymerases I, II, and III subunit RPABC3
ETTPLTIEKL	10	2	1	2	0			sp|P30281|CCND3_HUMAN	P30281	CCND3_HUMAN	CCND3	G1/S-specific cyclin-D3
ETVDPTVPQK	10	2	0.9529	1	0			sp|Q9C002|NMES1_HUMAN	Q9C002	NMES1_HUMAN	NMES1	Normal mucosa of esophagus-specific gene 1 protein
ETVFESRNLR	10	3	0.9998	1	0			sp|Q9BVV8|CS024_HUMAN	Q9BVV8	CS024_HUMAN	C19orf24	Uncharacterized membrane protein C19orf24
ETVGFGMLK	9	2	1	1	0	7M(15.9949)		sp|Q9Y2Q5|LTOR2_HUMAN	Q9Y2Q5	LTOR2_HUMAN	LAMTOR2	Ragulator complex protein LAMTOR2
ETVMSVKIIR	10	3	1	1	0	4M(15.9949)		sp|Q9NX07|TSAP1_HUMAN	Q9NX07	TSAP1_HUMAN	TRNAU1AP	tRNA selenocysteine 1-associated protein 1
ETVNVEPLTK	10	2	1	2	0			sp|Q14203|DCTN1_HUMAN	Q14203	DCTN1_HUMAN	DCTN1	Dynactin subunit 1
ETVTGASVIR	10	2	0.949	1	0			sp|O15438|MRP3_HUMAN	O15438	MRP3_HUMAN	ABCC3	Canalicular multispecific organic anion transporter 2
ETYEEIYKSTK	11	2, 3	1	2	0			sp|P62310|LSM3_HUMAN	P62310	LSM3_HUMAN	LSM3	U6 snRNA-associated Sm-like protein LSm3
ETYNLLREGTR	11	3	1	1	0			sp|Q15149|PLEC_HUMAN	Q15149	PLEC_HUMAN	PLEC	Plectin
EVAEVVRITK	10	2, 3	1	4	0			sp|Q9BYK8|HELZ2_HUMAN	Q9BYK8	HELZ2_HUMAN	HELZ2	Helicase with zinc finger domain 2
EVAGIINDAK	10	2	0.9972	2	0			sp|Q14008|CKAP5_HUMAN	Q14008	CKAP5_HUMAN	CKAP5	Cytoskeleton-associated protein 5
EVALVEGVQR	10	2	0.9947	1	0			sp|P98196|AT11A_HUMAN	P98196	AT11A_HUMAN	ATP11A	Probable phospholipid-transporting ATPase IH
EVANIPVAR	9	2	0.9904	1	0			sp|Q709C8|VP13C_HUMAN	Q709C8	VP13C_HUMAN	VPS13C	Vacuolar protein sorting-associated protein 13C
EVAPPEYHR	9	2, 3	1	4	0			sp|Q9UBU8|MO4L1_HUMAN	Q9UBU8	MO4L1_HUMAN	MORF4L1	Mortality factor 4-like protein 1
EVAQLIQGGR	10	2	1	3	0			sp|Q9Y5U8|MPC1_HUMAN	Q9Y5U8	MPC1_HUMAN	MPC1	Mitochondrial pyruvate carrier 1
EVASVWVER	9	2	1	1	0			sp|Q96ER3|SAAL1_HUMAN	Q96ER3	SAAL1_HUMAN	SAAL1	Protein SAAL1
EVEGLGKGVAR	11	2	0.975	1	0			sp|Q15149|PLEC_HUMAN	Q15149	PLEC_HUMAN	PLEC	Plectin
EVEGLGKGVARL	12	3	0.9978	1	0			sp|Q15149|PLEC_HUMAN	Q15149	PLEC_HUMAN	PLEC	Plectin
EVENQILTR	9	2	0.999	2	0			sp|P12814|ACTN1_HUMAN	P12814	ACTN1_HUMAN	ACTN1	Alpha-actinin-1	ACTN4	sp|O43707|ACTN4_HUMAN
EVEQFTQVAK	10	2	1	3	0			sp|O96000|NDUBA_HUMAN	O96000	NDUBA_HUMAN	NDUFB10	NADH dehydrogenase [ubiquinone] 1 beta subcomplex subunit 10
EVESTEYVNR	10	2	1	1	0			sp|Q14444|CAPR1_HUMAN	Q14444	CAPR1_HUMAN	CAPRIN1	Caprin-1
EVFGVTDNPR	10	2	0.9898	1	0			sp|Q96BY2|MOAP1_HUMAN	Q96BY2	MOAP1_HUMAN	MOAP1	Modulator of apoptosis 1
EVFNDPKVLK	10	2, 3	0.9724	2	0			sp|P11047|LAMC1_HUMAN	P11047	LAMC1_HUMAN	LAMC1	Laminin subunit gamma-1
EVFNELVGK	9	2	0.9992	2	0			sp|P05556|ITB1_HUMAN	P05556	ITB1_HUMAN	ITGB1	Integrin beta-1
EVFNELVGKQR	11	2, 3	1	9	0			sp|P05556|ITB1_HUMAN	P05556	ITB1_HUMAN	ITGB1	Integrin beta-1
EVFSHILKR	9	3	0.9932	1	0			sp|P33076|C2TA_HUMAN	P33076	C2TA_HUMAN	CIITA	MHC class II transactivator
EVFSIAGTVKR	11	2, 3	1	4	0			sp|Q9P2K5|MYEF2_HUMAN	Q9P2K5	MYEF2_HUMAN	MYEF2	Myelin expression factor 2
EVFSMAGVVVR	11	2	1	3	0	5M(15.9949)		sp|P52272|HNRPM_HUMAN	P52272	HNRPM_HUMAN	HNRNPM	Heterogeneous nuclear ribonucleoprotein M
EVFTSSSSSSSR	12	2	0.9791	1	0			P08779	P08779 SWISS-PROT:P08779 Tax_Id=9606 Gene_Symbol=KRT16 Keratin, type I cytoskeletal 16				KRT16	sp|P08779|K1C16_HUMAN
EVFTTLSVTKR	11	3	0.9997	1	0			sp|Q16881|TRXR1_HUMAN	Q16881	TRXR1_HUMAN	TXNRD1	Thioredoxin reductase 1, cytoplasmic
EVGDIVKVTR	10	2	1	3	0			sp|P46109|CRKL_HUMAN	P46109	CRKL_HUMAN	CRKL	Crk-like protein
EVGDIVVGR	9	2	0.9999	3	0			sp|Q13868|EXOS2_HUMAN	Q13868	EXOS2_HUMAN	EXOSC2	Exosome complex component RRP4
EVGDIVVGRI	10	2	0.999	1	0			sp|Q13868|EXOS2_HUMAN	Q13868	EXOS2_HUMAN	EXOSC2	Exosome complex component RRP4
EVIEIMTDR	9	2	0.9969	2	0	6M(15.9949)		sp|P09651|ROA1_HUMAN	P09651	ROA1_HUMAN	HNRNPA1	Heterogeneous nuclear ribonucleoprotein A1	HNRNPA1L2	sp|Q32P51|RA1L2_HUMAN
EVIEIMTDRGSGK	13	3	1	1	0	6M(15.9949)		sp|P09651|ROA1_HUMAN	P09651	ROA1_HUMAN	HNRNPA1	Heterogeneous nuclear ribonucleoprotein A1	HNRNPA1L2	sp|Q32P51|RA1L2_HUMAN
EVIGIGGFGKVYR	13	3	1	1	0			sp|Q16584|M3K11_HUMAN	Q16584	M3K11_HUMAN	MAP3K11	Mitogen-activated protein kinase kinase kinase 11
EVILIDPFHK	10	3	1	2	0			sp|P61313|RL15_HUMAN	P61313	RL15_HUMAN	RPL15	60S ribosomal protein L15
EVIQLQGDQR	10	2	0.9783	1	0			sp|O60739|EIF1B_HUMAN	O60739	EIF1B_HUMAN	EIF1B	Eukaryotic translation initiation factor 1b	EIF1	sp|P41567|EIF1_HUMAN
EVIQNPATITR	11	2	0.9851	1	0			sp|Q9Y4X5|ARI1_HUMAN	Q9Y4X5	ARI1_HUMAN	ARIH1	E3 ubiquitin-protein ligase ARIH1
EVIRLDGAIR	10	3	0.9999	1	0			sp|Q99714|HCD2_HUMAN	Q99714	HCD2_HUMAN	HSD17B10	3-hydroxyacyl-CoA dehydrogenase type-2
EVISLINTR	9	2	0.9825	2	0			sp|Q96CS3|FAF2_HUMAN	Q96CS3	FAF2_HUMAN	FAF2	FAS-associated factor 2
EVISTPGVVAR	11	2	1	3	0			sp|P52294|IMA5_HUMAN	P52294	IMA5_HUMAN	KPNA1	Importin subunit alpha-5
EVITLERPLR	10	3	0.9425	1	0			sp|O15162|PLS1_HUMAN	O15162	PLS1_HUMAN	PLSCR1	Phospholipid scramblase 1	PLSCR2	sp|Q9NRY7|PLS2_HUMAN
EVITQDYTR	9	2	0.9937	1	0			sp|Q9Y618|NCOR2_HUMAN	Q9Y618	NCOR2_HUMAN	NCOR2	Nuclear receptor corepressor 2
EVLEAIRVTR	10	3	1	1	0			sp|Q8IVT2|MISP_HUMAN	Q8IVT2	MISP_HUMAN	MISP	Mitotic interactor and substrate of PLK1
EVMEQSAGIMYR	12	2	1	1	0	10M(15.9949), 3M(15.9949)		sp|Q8N2G4|LYPD1_HUMAN	Q8N2G4	LYPD1_HUMAN	LYPD1	Ly6/PLAUR domain-containing protein 1
EVNDPSLTIK	10	2	1	6	0			sp|P00403|COX2_HUMAN	P00403	COX2_HUMAN	MT-CO2	Cytochrome c oxidase subunit 2
EVNQETIQRL	10	2	0.9972	1	0			sp|Q9UHA2|S18L2_HUMAN	Q9UHA2	S18L2_HUMAN	SS18L2	SS18-like protein 2
EVNSGFFYK	9	2	0.9999	1	0			sp|P40227|TCPZ_HUMAN	P40227	TCPZ_HUMAN	CCT6A	T-complex protein 1 subunit zeta	CCT6B	sp|Q92526|TCPW_HUMAN
EVPQIEVTRF	10	2	1	1	0			sp|Q9P260|K1468_HUMAN	Q9P260	K1468_HUMAN	KIAA1468	LisH domain and HEAT repeat-containing protein KIAA1468
EVQDLHLAQR	10	2	1	2	0			sp|Q96N66|MBOA7_HUMAN	Q96N66	MBOA7_HUMAN	MBOAT7	Lysophospholipid acyltransferase 7
EVQDTSGGTTALR	13	2	0.9886	1	0			sp|Q16531|DDB1_HUMAN	Q16531	DDB1_HUMAN	DDB1	DNA damage-binding protein 1
EVSDVEIITR	10	2	1	1	0			sp|Q76FK4|NOL8_HUMAN	Q76FK4	NOL8_HUMAN	NOL8	Nucleolar protein 8
EVSEENYIRL	10	2	1	1	0			sp|P20061|TCO1_HUMAN	P20061	TCO1_HUMAN	TCN1	Transcobalamin-1
EVSKIVQTY	9	2	0.9672	1	0			sp|P12814|ACTN1_HUMAN	P12814	ACTN1_HUMAN	ACTN1	Alpha-actinin-1
EVSPMYGVQK	10	2	0.9995	2	0	5M(15.9949)		sp|Q9H3K2|GHITM_HUMAN	Q9H3K2	GHITM_HUMAN	GHITM	Growth hormone-inducible transmembrane protein
EVSSMVLTK	9	2	0.9929	1	0	5M(15.9949)		sp|P11142|HSP7C_HUMAN	P11142	HSP7C_HUMAN	HSPA8	Heat shock cognate 71 kDa protein
EVTDYAIAR	9	2	0.9999	1	0			sp|Q14566|MCM6_HUMAN	Q14566	MCM6_HUMAN	MCM6	DNA replication licensing factor MCM6
EVTDYTTGR	9	2	0.9985	2	0			sp|O60488|ACSL4_HUMAN	O60488	ACSL4_HUMAN	ACSL4	Long-chain-fatty-acid--CoA ligase 4
EVTGQETVAQIK	12	2	1	3	0			sp|P35544|UBIM_HUMAN	P35544	UBIM_HUMAN	FAU	Ubiquitin-like protein FUBI
EVTGVNVNMR	10	2	0.9587	1	0	9M(15.9949)		sp|O43306|ADCY6_HUMAN	O43306	ADCY6_HUMAN	ADCY6	Adenylate cyclase type 6	ADCY5	sp|O95622|ADCY5_HUMAN
EVTIVNILTNR	11	2	0.9903	1	0			sp|P07355|ANXA2_HUMAN	P07355	ANXA2_HUMAN	ANXA2	Annexin A2
EVTNIITSK	9	2	0.9779	1	0			sp|O95573|ACSL3_HUMAN	O95573	ACSL3_HUMAN	ACSL3	Long-chain-fatty-acid--CoA ligase 3
EVTPVTGASLR	11	2	1	3	0			sp|P55265|DSRAD_HUMAN	P55265	DSRAD_HUMAN	ADAR	Double-stranded RNA-specific adenosine deaminase
EVTTTVLVR	9	2	0.9546	1	0			sp|P05362|ICAM1_HUMAN	P05362	ICAM1_HUMAN	ICAM1	Intercellular adhesion molecule 1
EVVDLLLAR	9	2	0.9891	1	0			sp|Q8IWZ3|ANKH1_HUMAN	Q8IWZ3	ANKH1_HUMAN	ANKHD1	Ankyrin repeat and KH domain-containing protein 1
EVVEFLKNPQK	11	2, 3	1	4	0			sp|Q96TA2|YMEL1_HUMAN	Q96TA2	YMEL1_HUMAN	YME1L1	ATP-dependent zinc metalloprotease YME1L1
EVVEPEGPVAQR	12	2	1	1	0			sp|Q96EK5|KBP_HUMAN	Q96EK5	KBP_HUMAN	KIF1BP	KIF1-binding protein
EVVIYVVER	9	2	1	1	0			sp|Q7Z3B4|NUP54_HUMAN	Q7Z3B4	NUP54_HUMAN	NUP54	Nucleoporin p54
EVVPEPVAR	9	2	0.9957	2	0			sp|P27707|DCK_HUMAN	P27707	DCK_HUMAN	DCK	Deoxycytidine kinase
EVVRLLVTR	9	2	0.9708	1	0			sp|O14907|TX1B3_HUMAN	O14907	TX1B3_HUMAN	TAX1BP3	Tax1-binding protein 3
EVVSGVVSK	9	2	0.9851	2	0			sp|Q14008|CKAP5_HUMAN	Q14008	CKAP5_HUMAN	CKAP5	Cytoskeleton-associated protein 5
EVVTGVIGQR	10	2	0.999	2	0			sp|Q02153|GCYB1_HUMAN	Q02153	GCYB1_HUMAN	GUCY1B3	Guanylate cyclase soluble subunit beta-1
EVVVAFPAAR	10	2	0.9499	1	0			sp|Q969V6|MKL1_HUMAN	Q969V6	MKL1_HUMAN	MKL1	MKL/myocardin-like protein 1
EVYDGPKNVR	10	3	1	1	0			sp|Q15154|PCM1_HUMAN	Q15154	PCM1_HUMAN	PCM1	Pericentriolar material 1 protein
EVYDIAFSR	9	2	0.9986	2	0			sp|P61962|DCAF7_HUMAN	P61962	DCAF7_HUMAN	DCAF7	DDB1- and CUL4-associated factor 7
EVYPVGIFQK	10	2	0.9972	2	0			sp|Q9UI95|MD2L2_HUMAN	Q9UI95	MD2L2_HUMAN	MAD2L2	Mitotic spindle assembly checkpoint protein MAD2B
EVYQVPPSVQR	11	2	1	3	0			sp|Q14511|CASL_HUMAN	Q14511	CASL_HUMAN	NEDD9	Enhancer of filamentation 1
EVYVWDVNSR	10	2	0.9984	1	0			sp|Q9Y5J1|UTP18_HUMAN	Q9Y5J1	UTP18_HUMAN	UTP18	U3 small nucleolar RNA-associated protein 18 homolog
EYAQALKNSF	10	2	0.9961	1	0			sp|Q5K651|SAMD9_HUMAN	Q5K651	SAMD9_HUMAN	SAMD9	Sterile alpha motif domain-containing protein 9
EYDNFFQHL	9	2	0.9889	1	0			sp|Q7Z460|CLAP1_HUMAN	Q7Z460	CLAP1_HUMAN	CLASP1	CLIP-associating protein 1
EYINFLENL	9	2	0.9965	1	0			sp|Q5H9U9|DDX6L_HUMAN	Q5H9U9	DDX6L_HUMAN	DDX60L	Probable ATP-dependent RNA helicase DDX60-like
EYIRSLNQF	9	2	0.9917	1	0			sp|Q96DM3|MIC1_HUMAN	Q96DM3	MIC1_HUMAN	C18orf8	Uncharacterized protein C18orf8
EYLGKLVRF	9	2	0.9874	1	0			sp|Q8WXG1|RSAD2_HUMAN	Q8WXG1	RSAD2_HUMAN	RSAD2	Radical S-adenosyl methionine domain-containing protein 2
EYLIVFPKL	9	2	0.9972	1	0			sp|Q9NX47|MARH5_HUMAN	Q9NX47	MARH5_HUMAN	44625	E3 ubiquitin-protein ligase MARCH5
EYLTKVDKL	9	2	0.9934	1	0			sp|Q00610|CLH1_HUMAN	Q00610	CLH1_HUMAN	CLTC	Clathrin heavy chain 1
EYMIQFNRL	9	2	0.9975	2	0	3M(15.9949)		sp|Q9BYK8|HELZ2_HUMAN	Q9BYK8	HELZ2_HUMAN	HELZ2	Helicase with zinc finger domain 2
EYNSDLHQF	9	2	1	3	0			sp|O43683|BUB1_HUMAN	O43683	BUB1_HUMAN	BUB1	Mitotic checkpoint serine/threonine-protein kinase BUB1
EYNSDLHQFF	10	2	0.9474	1	0			sp|O43683|BUB1_HUMAN	O43683	BUB1_HUMAN	BUB1	Mitotic checkpoint serine/threonine-protein kinase BUB1
EYNTVASKF	9	2	0.961	1	0			sp|Q460N5|PAR14_HUMAN	Q460N5	PAR14_HUMAN	PARP14	Poly [ADP-ribose] polymerase 14
EYPDRIMNTF	10	2	0.9987	2	0	7M(15.9949)		sp|P07437|TBB5_HUMAN	P07437	TBB5_HUMAN	TUBB	Tubulin beta chain	TUBB2A, TUBB2B, TUBB3, TUBB4B	sp|P68371|TBB4B_HUMAN, sp|Q13509|TBB3_HUMAN, sp|Q13885|TBB2A_HUMAN, sp|Q9BVA1|TBB2B_HUMAN
EYQKVWNLF	9	2	0.9992	1	0			sp|Q9H0J9|PAR12_HUMAN	Q9H0J9	PAR12_HUMAN	PARP12	Poly [ADP-ribose] polymerase 12
EYSDVLAKL	9	2	1	1	0			sp|Q5TGY3|AHDC1_HUMAN	Q5TGY3	AHDC1_HUMAN	AHDC1	AT-hook DNA-binding motif-containing protein 1
EYSKQMQRF	9	3	0.9997	1	0	6M(15.9949)		sp|Q13547|HDAC1_HUMAN	Q13547	HDAC1_HUMAN	HDAC1	Histone deacetylase 1	HDAC2	sp|Q92769|HDAC2_HUMAN
EYSRFVNQI	9	2	1	1	0			sp|Q7Z7F0|K0907_HUMAN	Q7Z7F0	K0907_HUMAN	KIAA0907	UPF0469 protein KIAA0907
EYTDVLQKI	9	2	0.9999	3	0			sp|Q8TE68|ES8L1_HUMAN	Q8TE68	ES8L1_HUMAN	EPS8L1	Epidermal growth factor receptor kinase substrate 8-like protein 1
EYVEKFYRI	9	2, 3	0.9855	2	0			sp|Q92878|RAD50_HUMAN	Q92878	RAD50_HUMAN	RAD50	DNA repair protein RAD50
FAITAIKGVGR	11	3	1	1	0			sp|P62269|RS18_HUMAN	P62269	RS18_HUMAN	RPS18	40S ribosomal protein S18
FASLPQVER	9	2	1	1	0			sp|O75083|WDR1_HUMAN	O75083	WDR1_HUMAN	WDR1	WD repeat-containing protein 1
FGDEPPVFSR	10	2	0.9968	1	0			sp|Q99816|TS101_HUMAN	Q99816	TS101_HUMAN	TSG101	Tumor susceptibility gene 101 protein
FGGLGGGSVR	10	2	0.9559	1	0			sp|P08727|K1C19_HUMAN	P08727	K1C19_HUMAN	KRT19	Keratin, type I cytoskeletal 19		P08727
FISPYTQDR	9	2	0.9787	1	0			sp|O43252|PAPS1_HUMAN	O43252	PAPS1_HUMAN	PAPSS1	Bifunctional 3'-phosphoadenosine 5'-phosphosulfate synthase 1
FKYDGEIRVL	10	2	0.9518	1	0			sp|O15117|FYB_HUMAN	O15117	FYB_HUMAN	FYB	FYN-binding protein
FNDPNAKEM	9	2	0.9909	1	0	9M(15.9949)		sp|Q96KR1|ZFR_HUMAN	Q96KR1	ZFR_HUMAN	ZFR	Zinc finger RNA-binding protein
FNETPINPR	9	2	0.9979	3	0			sp|Q9Y678|COPG1_HUMAN	Q9Y678	COPG1_HUMAN	COPG1	Coatomer subunit gamma-1	COPG2	sp|Q9UBF2|COPG2_HUMAN
FRDPAIK	7	2	0.9937	3	0			sp|P61353|RL27_HUMAN	P61353	RL27_HUMAN	RPL27	60S ribosomal protein L27	COL12A1	sp|Q99715|COCA1_HUMAN
FRLPSANVY	9	2	0.9923	1	0			sp|Q2M2H8|MGAL_HUMAN	Q2M2H8	MGAL_HUMAN	MGAM2	Probable maltase-glucoamylase 2
FRNPHQALL	9	3	1	1	0			sp|P04626|ERBB2_HUMAN	P04626	ERBB2_HUMAN	ERBB2	Receptor tyrosine-protein kinase erbB-2
FRPLYTHEY	9	2, 3	1	2	0			sp|Q99442|SEC62_HUMAN	Q99442	SEC62_HUMAN	SEC62	Translocation protein SEC62
FRPPTRAEL	9	3	0.9957	1	0			sp|Q9BYK8|HELZ2_HUMAN	Q9BYK8	HELZ2_HUMAN	HELZ2	Helicase with zinc finger domain 2
FRSDNSFSF	9	2	0.9345	1	0			sp|O15127|SCAM2_HUMAN	O15127	SCAM2_HUMAN	SCAMP2	Secretory carrier-associated membrane protein 2
FSDDGYRTV	9	2	1	2	0			sp|O75084|FZD7_HUMAN	O75084	FZD7_HUMAN	FZD7	Frizzled-7
FSEDGYRTV	9	2	0.9975	4	0			sp|Q14332|FZD2_HUMAN	Q14332	FZD2_HUMAN	FZD2	Frizzled-2
FSGEGQSLR	9	2	0.9481	1	0			sp|Q92890|UFD1_HUMAN	Q92890	UFD1_HUMAN	UFD1L	Ubiquitin fusion degradation protein 1 homolog
FSGNPIKV	8	2	0.9661	1	0			sp|P35637|FUS_HUMAN	P35637	FUS_HUMAN	FUS	RNA-binding protein FUS
FSGVYKKL	8	2	0.9999	2	0			sp|P62081|RS7_HUMAN	P62081	RS7_HUMAN	RPS7	40S ribosomal protein S7
FSSPVFTSR	9	2	0.9979	1	0			sp|P08729|K2C7_HUMAN	P08729	K2C7_HUMAN	KRT7	Keratin, type II cytoskeletal 7		P08729, Q3KNV1
FSVSDLAPPR	10	2	0.996	1	0			sp|Q96DE5|APC16_HUMAN	Q96DE5	APC16_HUMAN	ANAPC16	Anaphase-promoting complex subunit 16
FTAGGAIEFGQR	12	2	0.9928	1	0			sp|Q969T9|WBP2_HUMAN	Q969T9	WBP2_HUMAN	WBP2	WW domain-binding protein 2
FTMKTVLML	9	2	0.9909	1	0	3M(15.9949), 8M(15.9949)		sp|P48729|KC1A_HUMAN	P48729	KC1A_HUMAN	CSNK1A1	Casein kinase I isoform alpha	CSNK1A1L	sp|Q8N752|KC1AL_HUMAN
FTSQLIVER	9	2	0.9978	1	0			sp|O15498|YKT6_HUMAN	O15498	YKT6_HUMAN	YKT6	Synaptobrevin homolog YKT6
FVQGIFVEK	9	2	0.9961	1	0			sp|A6NIZ1|RP1BL_HUMAN	A6NIZ1	RP1BL_HUMAN		Ras-related protein Rap-1b-like protein	RAP1A, RAP1B	sp|P61224|RAP1B_HUMAN, sp|P62834|RAP1A_HUMAN
FVVEKVLDR	9	2	1	1	0			sp|Q13185|CBX3_HUMAN	Q13185	CBX3_HUMAN	CBX3	Chromobox protein homolog 3
GAVHDVKDVLDS	12	2	1	1	0			sp|P81605|DCD_HUMAN	P81605	DCD_HUMAN	DCD	Dermcidin
GDIVKVTR	8	2	0.9956	1	0			sp|P46109|CRKL_HUMAN	P46109	CRKL_HUMAN	CRKL	Crk-like protein
GETLLGKV	8	2	0.9698	1	0			sp|O60494|CUBN_HUMAN	O60494	CUBN_HUMAN	CUBN	Cubilin
GPNERIGMVV	10	2	1	1	0	8M(15.9949)		sp|P52292|IMA1_HUMAN	P52292	IMA1_HUMAN	KPNA2	Importin subunit alpha-1
GPREAFRQL	9	2	1	1	0			sp|P57086|SCND1_HUMAN	P57086	SCND1_HUMAN	SCAND1	SCAN domain-containing protein 1
GPRPITQSEL	10	2	0.9994	2	0			sp|Q96S82|UBL7_HUMAN	Q96S82	UBL7_HUMAN	UBL7	Ubiquitin-like protein 7
GPRPSPWARL	10	3	1	1	0			sp|P16144|ITB4_HUMAN	P16144	ITB4_HUMAN	ITGB4	Integrin beta-4
GPSIVHR	7	2	0.9706	3	0			sp|P60709|ACTB_HUMAN	P60709	ACTB_HUMAN	ACTB	Actin, cytoplasmic 1	ACTA1, ACTA2, ACTC1, ACTG1, ACTG2, POTEE, POTEF, POTEI, POTEJ, POTEKP	sp|A5A3E0|POTEF_HUMAN, sp|P0CG38|POTEI_HUMAN, sp|P0CG39|POTEJ_HUMAN, sp|P62736|ACTA_HUMAN, sp|P63261|ACTG_HUMAN, sp|P63267|ACTH_HUMAN, sp|P68032|ACTC_HUMAN, sp|P68133|ACTS_HUMAN, sp|Q6S8J3|POTEE_HUMAN, sp|Q9BYX7|ACTBM_HUMAN
GSSPVFNQR	9	2	0.9671	1	0			sp|O94864|ST65G_HUMAN	O94864	ST65G_HUMAN	SUPT7L	STAGA complex 65 subunit gamma
GSTEKVLRV	9	2	0.9986	2	0			sp|Q8TAF3|WDR48_HUMAN	Q8TAF3	WDR48_HUMAN	WDR48	WD repeat-containing protein 48
GSTTVFHSL	9	2	0.9825	1	0			sp|P49327|FAS_HUMAN	P49327	FAS_HUMAN	FASN	Fatty acid synthase
GSYAKVLLV	9	2	0.994	1	0			sp|P41743|KPCI_HUMAN	P41743	KPCI_HUMAN	PRKCI	Protein kinase C iota type	PRKCZ	sp|Q05513|KPCZ_HUMAN
GTNFRVLLV	9	2	0.9779	1	0			sp|P19367|HXK1_HUMAN	P19367	HXK1_HUMAN	HK1	Hexokinase-1	HK2, HK3, HKDC1	sp|P52789|HXK2_HUMAN, sp|P52790|HXK3_HUMAN, sp|Q2TB90|HKDC1_HUMAN
GTSQLYVYR	9	2	0.9598	1	0			sp|Q10570|CPSF1_HUMAN	Q10570	CPSF1_HUMAN	CPSF1	Cleavage and polyadenylation specificity factor subunit 1
GTSSVIVSR	9	2	0.9987	1	0			sp|Q9UKB1|FBW1B_HUMAN	Q9UKB1	FBW1B_HUMAN	FBXW11	F-box/WD repeat-containing protein 11
GVAEVVFVKK	10	2	1	2	0			sp|Q9BY77|PDIP3_HUMAN	Q9BY77	PDIP3_HUMAN	POLDIP3	Polymerase delta-interacting protein 3
GVATDITSTR	10	2	0.9617	1	0			sp|Q7Z2W4|ZCCHV_HUMAN	Q7Z2W4	ZCCHV_HUMAN	ZC3HAV1	Zinc finger CCCH-type antiviral protein 1
GYFGNPQKF	9	2	1	1	0			sp|Q16787|LAMA3_HUMAN	Q16787	LAMA3_HUMAN	LAMA3	Laminin subunit alpha-3
GYMEGYYTF	9	2	0.9862	1	0	3M(15.9949)		sp|Q9UK99|FBX3_HUMAN	Q9UK99	FBX3_HUMAN	FBXO3	F-box only protein 3
GYSEHFVEF	9	2	0.949	1	0			sp|P36959|GMPR1_HUMAN	P36959	GMPR1_HUMAN	GMPR	GMP reductase 1	GMPR2	sp|Q9P2T1|GMPR2_HUMAN
HAFIQPEI	8	2	0.9656	1	0			sp|Q96K76|UBP47_HUMAN	Q96K76	UBP47_HUMAN	USP47	Ubiquitin carboxyl-terminal hydrolase 47
HASQPSLTV	9	2	0.9907	2	0			sp|Q15796|SMAD2_HUMAN	Q15796	SMAD2_HUMAN	SMAD2	Mothers against decapentaplegic homolog 2
HIVSIEVQR	9	2	0.9688	1	0			sp|Q9BRA0|LSMD1_HUMAN	Q9BRA0	LSMD1_HUMAN	NAA38	N-alpha-acetyltransferase 38, NatC auxiliary subunit
HNADQPLRV	9	2	1	4	0			sp|B5ME19|EIFCL_HUMAN	B5ME19	EIFCL_HUMAN	EIF3CL	Eukaryotic translation initiation factor 3 subunit C-like protein	EIF3C	sp|Q99613|EIF3C_HUMAN
HNPHVNPLPTGYEDE	15	3	0.9901	1	0			sp|P12074|CX6A1_HUMAN	P12074	CX6A1_HUMAN	COX6A1	Cytochrome c oxidase subunit 6A1, mitochondrial
HNVNRVVYI	9	2	0.9996	1	0			sp|P49915|GUAA_HUMAN	P49915	GUAA_HUMAN	GMPS	GMP synthase [glutamine-hydrolyzing]
HSFGGGTGSGFTSL	14	2	1	1	0			sp|P68363|TBA1B_HUMAN	P68363	TBA1B_HUMAN	TUBA1B	Tubulin alpha-1B chain	TUBA1A, TUBA1C, TUBA4A, TUBA8	sp|P68366|TBA4A_HUMAN, sp|Q71U36|TBA1A_HUMAN, sp|Q9BQE3|TBA1C_HUMAN, sp|Q9NY65|TBA8_HUMAN
HSNEVIMTI	9	2	0.9559	1	0	7M(15.9949)		sp|P49770|EI2BB_HUMAN	P49770	EI2BB_HUMAN	EIF2B2	Translation initiation factor eIF-2B subunit beta
HTDTTVKFV	9	2	0.9936	3	0			sp|Q02880|TOP2B_HUMAN	Q02880	TOP2B_HUMAN	TOP2B	DNA topoisomerase 2-beta	TOP2A	sp|P11388|TOP2A_HUMAN
HYLDTTTLI	9	2	0.963	1	0			sp|P46109|CRKL_HUMAN	P46109	CRKL_HUMAN	CRKL	Crk-like protein	CRK	sp|P46108|CRK_HUMAN
HYMPPPYASL	10	2	0.9835	1	0	3M(15.9949)		sp|Q6ZNA4|RN111_HUMAN	Q6ZNA4	RN111_HUMAN	RNF111	E3 ubiquitin-protein ligase Arkadia
HYSHYISTF	9	2	0.9392	1	0			sp|Q9H7D0|DOCK5_HUMAN	Q9H7D0	DOCK5_HUMAN	DOCK5	Dedicator of cytokinesis protein 5
IANTVELRV	9	2	1	1	0			sp|P04844|RPN2_HUMAN	P04844	RPN2_HUMAN	RPN2	Dolichyl-diphosphooligosaccharide--protein glycosyltransferase subunit 2
IAYKFGKTV	9	2	0.9795	1	0			sp|Q96BY9|SARAF_HUMAN	Q96BY9	SARAF_HUMAN	SARAF	Store-operated calcium entry-associated regulatory factor
IFIDPGYQTF	10	2	0.9567	2	0			sp|Q9UBW7|ZMYM2_HUMAN	Q9UBW7	ZMYM2_HUMAN	ZMYM2	Zinc finger MYM-type protein 2
IFTDLSSRF	9	2	0.9917	1	0			sp|P13010|XRCC5_HUMAN	P13010	XRCC5_HUMAN	XRCC5	X-ray repair cross-complementing protein 5
IILLLLI	7	2	1	3	0			sp|Q8WXH0|SYNE2_HUMAN	Q8WXH0	SYNE2_HUMAN	SYNE2	Nesprin-2	ABCA7, ABHD13, ACPT, ADAM33, ADAMTS2, ADAMTS8, ADGRG3, ADIG, ADM5, AGPAT2, ALPP, AMHR2, ARSB, ATRN, B4GALNT4, BAI1, BRI3BP, BRICD5, BST1, BTN2A2, C16orf89, C1QC, CADM3, CCDC155, CD101, CD244, CD53, CD93, CDH1, CDH2, CDH22, CELSR2, CELSR3, CGB, CGB1, CGB2, CHRNA3, CHRNG, CLMP, CNPY3, COL9A3, CRB1, CSF1R, CTHRC1, CTSA, CXCL16, CYP4A11, CYP4A22, DCHS1, DDR1, DEFB109P1, DPEP2, DPEP3, DYM, EFNA3, EFNA4, EIF2AK3, EMP3, FAT1, FER1L6, FFAR2, FKBP11, FLT3LG, FREM2, FRMD5, FUCA2, GABBR2, GCGR, GFRA4, GHDC, GNRH2, GP1BA, GPR37, GUCY2D, GYLTL1B, HAMP, HAVCR2, HCG22, HCRT, HGFAC, HRCT1, IGFBPL1, IL15RA, IL21R, IL31RA, ILDR1, ITGAL, LAMP1, LHB, LILRB1, LILRB2, LMAN2L, LRCOL1, LRP1, LRP5, LRP8, LRRC26, LRRC37B, LRRC59, LTBP3, MESDC2, MLC1, MMEL1, MT-ND3, MUC12, MYEOV, NCR2, NGFR, NMU, NOTCH4, NOX5, NPR1, NPW, NRCAM, NRXN2, NUCB1, OR10G6, OR1J4, OR56B2P, OTOF, P3H3, PCDHA4, PCDHA8, PCDHAC2, PCDHB15, PCSK9, PKD1L3, PLA2G10, PLA2R1, PLBD1, PLXNA1, PLXND1, PODN, PODNL1, PROK2, PRSS50, PRTG, PTGIS, PTH2, PTPRCAP, PTPRN2, PVRL2, PVRL4, RCN3, RET, RHBDL2, RNASE4, RNASE7, SCARF2, SCN4B, SCT, SCUBE2, SELPLG, SEMA4B, SEMA6B, SEMA6C, SERTM1, SGCG, SHBG, SHISA5, SHISA6, SIGLEC12, SIGLEC8, SLAMF9, SLC17A2, SLC27A5, SLC44A2, SLC7A3, SLCO1A2, SMLR1, SMO, SOGA3, SORCS2, SPNS3, SRPX, SSR1, ST8SIA6, STRC, STRCP1, SYNE1, SYT15, TAOK2, TAS1R1, TAS1R3, THSD7A, TMED3, TMEM119, TMEM140, TMEM59L, TMEM86B, TMUB1, TNFSF9, TREML1, TSPAN8, TUSC3, UCN3, VAMP2, WFIKKN2, WNT2B, WNT6	ENSEMBL:ENSBTAP00000023055, ENSEMBL:ENSBTAP00000024146, ENSEMBL:ENSBTAP00000032840, P50448, Q2TBQ1, Q6T181, REVERSED_00000053, REVERSED_00000179, REVERSED_00000419, REVERSED_00000478, REVERSED_00000499, REVERSED_00000549, REVERSED_00000790, REVERSED_00000792, REVERSED_00001139, REVERSED_00001408, REVERSED_00001460, REVERSED_00001529, REVERSED_00001569, REVERSED_00001634, REVERSED_00001664, REVERSED_00001681, REVERSED_00001729, REVERSED_00001730, REVERSED_00001893, REVERSED_00001925, REVERSED_00002053, REVERSED_00002211, REVERSED_00002212, REVERSED_00002216, REVERSED_00002492, REVERSED_00002722, REVERSED_00002752, REVERSED_00002783, REVERSED_00002895, REVERSED_00002966, REVERSED_00003035, REVERSED_00003267, REVERSED_00003699, REVERSED_00003743, REVERSED_00003818, REVERSED_00003823, REVERSED_00003849, REVERSED_00003855, REVERSED_00003989, REVERSED_00004124, REVERSED_00004160, REVERSED_00004212, REVERSED_00004266, REVERSED_00004489, REVERSED_00004734, REVERSED_00004787, REVERSED_00004856, REVERSED_00004975, REVERSED_00005039, REVERSED_00005278, REVERSED_00005500, REVERSED_00005576, REVERSED_00005891, REVERSED_00005911, REVERSED_00006021, REVERSED_00006299, REVERSED_00006338, REVERSED_00006401, REVERSED_00006498, REVERSED_00006505, REVERSED_00006828, REVERSED_00006833, REVERSED_00006905, REVERSED_00006940, REVERSED_00007128, REVERSED_00007194, REVERSED_00007211, REVERSED_00007466, REVERSED_00007593, REVERSED_00007728, REVERSED_00007892, REVERSED_00007905, REVERSED_00008004, REVERSED_00008023, REVERSED_00008041, REVERSED_00008104, REVERSED_00008551, REVERSED_00008587, REVERSED_00009116, REVERSED_00009303, REVERSED_00009333, REVERSED_00009419, REVERSED_00009437, REVERSED_00009504, REVERSED_00009512, REVERSED_00009518, REVERSED_00009542, REVERSED_00009549, REVERSED_00009681, REVERSED_00009744, REVERSED_00009963, REVERSED_00010226, REVERSED_00010431, REVERSED_00010469, REVERSED_00010800, REVERSED_00010835, REVERSED_00011012, REVERSED_00011192, REVERSED_00011246, REVERSED_00011378, REVERSED_00011429, REVERSED_00011436, REVERSED_00011458, REVERSED_00011477, REVERSED_00011495, REVERSED_00011540, REVERSED_00011559, REVERSED_00011641, REVERSED_00011642, REVERSED_00011985, REVERSED_00012105, REVERSED_00012142, REVERSED_00012296, REVERSED_00012436, REVERSED_00012450, REVERSED_00012452, REVERSED_00012556, REVERSED_00012561, REVERSED_00012592, REVERSED_00012593, REVERSED_00012596, REVERSED_00012738, REVERSED_00012998, REVERSED_00013043, REVERSED_00013116, REVERSED_00013207, REVERSED_00013215, REVERSED_00013239, REVERSED_00013240, REVERSED_00013328, REVERSED_00013358, REVERSED_00013406, REVERSED_00013425, REVERSED_00013447, REVERSED_00013700, REVERSED_00013741, REVERSED_00013756, REVERSED_00013795, REVERSED_00013836, REVERSED_00013852, REVERSED_00013990, REVERSED_00014304, REVERSED_00014357, REVERSED_00014667, REVERSED_00014731, REVERSED_00015430, REVERSED_00015468, REVERSED_00015524, REVERSED_00015534, REVERSED_00015605, REVERSED_00015645, REVERSED_00015646, REVERSED_00015680, REVERSED_00015772, REVERSED_00015778, REVERSED_00015832, REVERSED_00015924, REVERSED_00015961, REVERSED_00015963, REVERSED_00016011, REVERSED_00016031, REVERSED_00016039, REVERSED_00016048, REVERSED_00016077, REVERSED_00016112, REVERSED_00016142, REVERSED_00016227, REVERSED_00016319, REVERSED_00016492, REVERSED_00016528, REVERSED_00016553, REVERSED_00016587, REVERSED_00016800, REVERSED_00016801, REVERSED_00016805, REVERSED_00016985, REVERSED_00017438, REVERSED_00017493, REVERSED_00017588, REVERSED_00017627, REVERSED_00017748, REVERSED_00017885, REVERSED_00017892, REVERSED_00017912, REVERSED_00017930, REVERSED_00018124, REVERSED_00018136, REVERSED_00018138, REVERSED_00018185, REVERSED_00018198, REVERSED_00018321, REVERSED_00018430, REVERSED_00018691, REVERSED_00018968, REVERSED_00019044, REVERSED_00019158, REVERSED_00020289, REVERSED_00020319, REVERSED_00020343, REVERSED_00020442, REVERSED_00020453, REVERSED_00020459, sp|A2A2V5|SRTM1_HUMAN, sp|A6NCL2|LRCL1_HUMAN, sp|A6NGW2|STRCL_HUMAN, sp|A6NKQ9|CGB1_HUMAN, sp|C9JUS6|ADM5_HUMAN, sp|E2RYF7|PBMU2_HUMAN, sp|H3BR10|SMLR1_HUMAN, sp|O00624|NPT3_HUMAN, sp|O14514|BAI1_HUMAN, sp|O15120|PLCB_HUMAN, sp|O15354|GPR37_HUMAN, sp|O15496|PA2GX_HUMAN, sp|O15552|FFAR2_HUMAN, sp|O43555|GON2_HUMAN, sp|O43612|OREX_HUMAN, sp|O75197|LRP5_HUMAN, sp|O75882|ATRN_HUMAN, sp|O75899|GABR2_HUMAN, sp|O95450|ATS2_HUMAN, sp|O95944|NCTR2_HUMAN, sp|P01229|LSHB_HUMAN, sp|P01233|CGHB_HUMAN, sp|P02747|C1QC_HUMAN, sp|P03897|NU3M_HUMAN, sp|P04278|SHBG_HUMAN, sp|P05187|PPB1_HUMAN, sp|P07333|CSF1R_HUMAN, sp|P07359|GP1BA_HUMAN, sp|P07510|ACHG_HUMAN, sp|P07949|RET_HUMAN, sp|P08138|TNR16_HUMAN, sp|P09683|SECR_HUMAN, sp|P10619|PPGB_HUMAN, sp|P11279|LAMP1_HUMAN, sp|P12830|CADH1_HUMAN, sp|P15848|ARSB_HUMAN, sp|P16066|ANPRA_HUMAN, sp|P19022|CADH2_HUMAN, sp|P19075|TSN8_HUMAN, sp|P19397|CD53_HUMAN, sp|P20701|ITAL_HUMAN, sp|P32297|ACHA3_HUMAN, sp|P34096|RNAS4_HUMAN, sp|P41273|TNFL9_HUMAN, sp|P43307|SSRA_HUMAN, sp|P46721|SO1A2_HUMAN, sp|P47871|GLR_HUMAN, sp|P48645|NMU_HUMAN, sp|P49771|FLT3L_HUMAN, sp|P52797|EFNA3_HUMAN, sp|P52798|EFNA4_HUMAN, sp|P54852|EMP3_HUMAN, sp|P58401|NRX2B_HUMAN, sp|P61647|SIA8F_HUMAN, sp|P63027|VAMP2_HUMAN, sp|P78539|SRPX_HUMAN, sp|P81172|HEPC_HUMAN, sp|P82279|CRUM1_HUMAN, sp|Q02818|NUCB1_HUMAN, sp|Q02846|GUC2D_HUMAN, sp|Q02928|CP4AB_HUMAN, sp|Q04756|HGFA_HUMAN, sp|Q07954|LRP1_HUMAN, sp|Q08345|DDR1_HUMAN, sp|Q0VDE8|ADIG_HUMAN, sp|Q10588|BST1_HUMAN, sp|Q13018|PLA2R_HUMAN, sp|Q13261|I15RA_HUMAN, sp|Q13326|SGCG_HUMAN, sp|Q13454|TUSC3_HUMAN, sp|Q14050|CO9A3_HUMAN, sp|Q14114|LRP8_HUMAN, sp|Q14242|SELPL_HUMAN, sp|Q14517|FAT1_HUMAN, sp|Q14696|MESD_HUMAN, sp|Q14761|PTCA_HUMAN, sp|Q15049|MLC1_HUMAN, sp|Q16647|PTGIS_HUMAN, sp|Q16671|AMHR2_HUMAN, sp|Q2I0M4|LRC26_HUMAN, sp|Q2VWP7|PRTG_HUMAN, sp|Q2WGJ9|FR1L6_HUMAN, sp|Q30KR1|DB109_HUMAN, sp|Q495T6|MMEL1_HUMAN, sp|Q4V9L6|TM119_HUMAN, sp|Q5SZK8|FREM2_HUMAN, sp|Q5TCH4|CP4AM_HUMAN, sp|Q5TF21|SOGA3_HUMAN, sp|Q6NT52|CGB2_HUMAN, sp|Q6P4A8|PLBL1_HUMAN, sp|Q6PEZ8|PONL1_HUMAN, sp|Q6PL45|BRID5_HUMAN, sp|Q6UX73|CP089_HUMAN, sp|Q6UXD1|HRCT1_HUMAN, sp|Q6ZMD2|SPNS3_HUMAN, sp|Q6ZSJ9|SHSA6_HUMAN, sp|Q76KP1|B4GN4_HUMAN, sp|Q7L211|ABHDD_HUMAN, sp|Q7RTS9|DYM_HUMAN, sp|Q7RTU9|STRC_HUMAN, sp|Q7RTX0|TS1R3_HUMAN, sp|Q7RTX1|TS1R1_HUMAN, sp|Q7Z443|PK1L3_HUMAN, sp|Q7Z5L7|PODN_HUMAN, sp|Q7Z6J6|FRMD5_HUMAN, sp|Q86SU0|ILDR1_HUMAN, sp|Q86Y34|AGRG3_HUMAN, sp|Q86YW5|TRML1_HUMAN, sp|Q8IVL6|P3H3_HUMAN, sp|Q8IWA5|CTL2_HUMAN, sp|Q8IWT1|SCN4B_HUMAN, sp|Q8IZY2|ABCA7_HUMAN, sp|Q8N114|SHSA5_HUMAN, sp|Q8N126|CADM3_HUMAN, sp|Q8N2G8|GHDC_HUMAN, sp|Q8N3Y3|LARG2_HUMAN, sp|Q8N423|LIRB2_HUMAN, sp|Q8N661|TM86B_HUMAN, sp|Q8N6L0|KASH5_HUMAN, sp|Q8N729|NPW_HUMAN, sp|Q8NBP7|PCSK9_HUMAN, sp|Q8NF91|SYNE1_HUMAN, sp|Q8NGI1|O56B2_HUMAN, sp|Q8NGS1|OR1J4_HUMAN, sp|Q8NH81|O10G6_HUMAN, sp|Q8NHL6|LIRB1_HUMAN, sp|Q8NI17|IL31R_HUMAN, sp|Q8TDQ0|HAVR2_HUMAN, sp|Q8TEU8|WFKN2_HUMAN, sp|Q8WVV5|BT2A2_HUMAN, sp|Q8WX77|IBPL1_HUMAN, sp|Q8WY07|CTR3_HUMAN, sp|Q8WY22|BRI3B_HUMAN, sp|Q92692|PVRL2_HUMAN, sp|Q92823|NRCAM_HUMAN, sp|Q92932|PTPR2_HUMAN, sp|Q93033|IGSF2_HUMAN, sp|Q93097|WNT2B_HUMAN, sp|Q969E3|UCN3_HUMAN, sp|Q96A28|SLAF9_HUMAN, sp|Q96A98|TIP39_HUMAN, sp|Q96AG4|LRC59_HUMAN, sp|Q96CG8|CTHR1_HUMAN, sp|Q96D15|RCN3_HUMAN, sp|Q96EZ4|MYEOV_HUMAN, sp|Q96GP6|SREC2_HUMAN, sp|Q96JQ0|PCD16_HUMAN, sp|Q96NY8|PVRL4_HUMAN, sp|Q96PH1|NOX5_HUMAN, sp|Q96PQ0|SORC2_HUMAN, sp|Q96PQ1|SIG12_HUMAN, sp|Q96QE4|LR37B_HUMAN, sp|Q99466|NOTC4_HUMAN, sp|Q99835|SMO_HUMAN, sp|Q9BQS2|SYT15_HUMAN, sp|Q9BT09|CNPY3_HUMAN, sp|Q9BTY2|FUCO2_HUMAN, sp|Q9BVT8|TMUB1_HUMAN, sp|Q9BZ11|ADA33_HUMAN, sp|Q9BZG2|PPAT_HUMAN, sp|Q9BZW8|CD244_HUMAN, sp|Q9GZZ7|GFRA4_HUMAN, sp|Q9H0V9|LMA2L_HUMAN, sp|Q9H1E1|RNAS7_HUMAN, sp|Q9H2A7|CXL16_HUMAN, sp|Q9H3T2|SEM6C_HUMAN, sp|Q9H3T3|SEM6B_HUMAN, sp|Q9H4A9|DPEP2_HUMAN, sp|Q9H4B8|DPEP3_HUMAN, sp|Q9H6B4|CLMP_HUMAN, sp|Q9HBE5|IL21R_HUMAN, sp|Q9HC10|OTOF_HUMAN, sp|Q9HC23|PROK2_HUMAN, sp|Q9HCU4|CELR2_HUMAN, sp|Q9NPR2|SEM4B_HUMAN, sp|Q9NPY3|C1QR1_HUMAN, sp|Q9NQ36|SCUB2_HUMAN, sp|Q9NS15|LTBP3_HUMAN, sp|Q9NV12|TM140_HUMAN, sp|Q9NX52|RHBL2_HUMAN, sp|Q9NYL4|FKB11_HUMAN, sp|Q9NYQ7|CELR3_HUMAN, sp|Q9NYZ4|SIGL8_HUMAN, sp|Q9NZJ5|E2AK3_HUMAN, sp|Q9P2S2|NRX2A_HUMAN, sp|Q9UI38|TSP50_HUMAN, sp|Q9UIW2|PLXA1_HUMAN, sp|Q9UJ99|CAD22_HUMAN, sp|Q9UK28|TM59L_HUMAN, sp|Q9UKN1|MUC12_HUMAN, sp|Q9UL54|TAOK2_HUMAN, sp|Q9UN74|PCDA4_HUMAN, sp|Q9UP79|ATS8_HUMAN, sp|Q9UPZ6|THS7A_HUMAN, sp|Q9Y2P5|S27A5_HUMAN, sp|Q9Y3Q3|TMED3_HUMAN, sp|Q9Y4D7|PLXD1_HUMAN, sp|Q9Y5E8|PCDBF_HUMAN, sp|Q9Y5H6|PCDA8_HUMAN, sp|Q9Y5I4|PCDC2_HUMAN, sp|Q9Y6F9|WNT6_HUMAN
IPAPPLSKV	9	2	0.9914	1	0			sp|P80188|NGAL_HUMAN	P80188	NGAL_HUMAN	LCN2	Neutrophil gelatinase-associated lipocalin
IPFSNPRVL	9	2	0.9837	3	0			sp|Q9NX02|NALP2_HUMAN	Q9NX02	NALP2_HUMAN	NLRP2	NACHT, LRR and PYD domains-containing protein 2
IPNFPRSTV	9	2	0.9805	1	0			sp|P00491|PNPH_HUMAN	P00491	PNPH_HUMAN	PNP	Purine nucleoside phosphorylase
IPRDPSQQEL	10	2	0.9996	1	0			sp|P49327|FAS_HUMAN	P49327	FAS_HUMAN	FASN	Fatty acid synthase
IPRQVAQTL	9	2	0.9926	1	0			sp|Q14703|MBTP1_HUMAN	Q14703	MBTP1_HUMAN	MBTPS1	Membrane-bound transcription factor site-1 protease
IPYDVQHV	8	2	0.9974	2	0			sp|Q2M2H8|MGAL_HUMAN	Q2M2H8	MGAL_HUMAN	MGAM2	Probable maltase-glucoamylase 2
IPYHSEVPVSL	11	2	0.9971	1	0			sp|Q01082|SPTB2_HUMAN	Q01082	SPTB2_HUMAN	SPTBN1	Spectrin beta chain, non-erythrocytic 1
IRSSYIRVL	9	3	0.9695	1	0			sp|P33992|MCM5_HUMAN	P33992	MCM5_HUMAN	MCM5	DNA replication licensing factor MCM5
ISEHEHF	7	2	0.9347	2	0			sp|O96005|CLPT1_HUMAN	O96005	CLPT1_HUMAN	CLPTM1	Cleft lip and palate transmembrane protein 1
ISFSGLPSGR	10	2	0.9619	1	0			sp|P26651|TTP_HUMAN	P26651	TTP_HUMAN	ZFP36	Tristetraprolin
ISNGTSSVIVSR	12	2	1	1	0			sp|Q9UKB1|FBW1B_HUMAN	Q9UKB1	FBW1B_HUMAN	FBXW11	F-box/WD repeat-containing protein 11
ISNNRTLEL	9	2	0.9939	2	0			sp|P15924|DESP_HUMAN	P15924	DESP_HUMAN	DSP	Desmoplakin
ISNPIPIKV	9	2	0.9849	2	0			sp|Q92614|MY18A_HUMAN	Q92614	MY18A_HUMAN	MYO18A	Unconventional myosin-XVIIIa
ISNSHPLSL	9	2	1	1	0			sp|Q14653|IRF3_HUMAN	Q14653	IRF3_HUMAN	IRF3	Interferon regulatory factor 3
ISSGSSASSVTVTR	14	2	1	2	0			sp|P02545|LMNA_HUMAN	P02545	LMNA_HUMAN	LMNA	Prelamin-A/C
ITAGGSLRSIQR	12	3	0.9803	1	0			sp|Q96BI3|APH1A_HUMAN	Q96BI3	APH1A_HUMAN	APH1A	Gamma-secretase subunit APH-1A
ITAPPSRVL	9	2	0.9703	2	0			sp|O00767|ACOD_HUMAN	O00767	ACOD_HUMAN	SCD	Acyl-CoA desaturase
ITFGGPSDSTGSNQNGER	18	2	1	2	0			sp|P0DTC9|NCAP_SARS2	P0DTC9	NCAP_SARS2	N	Nucleoprotein
IVADFSASVKK	11	3	1	1	0			sp|P49915|GUAA_HUMAN	P49915	GUAA_HUMAN	GMPS	GMP synthase [glutamine-hydrolyzing]
IVVPKAAIVAR	11	2	0.9875	1	0			sp|Q9H3M7|TXNIP_HUMAN	Q9H3M7	TXNIP_HUMAN	TXNIP	Thioredoxin-interacting protein
IYADNQVMHF	10	2	0.9998	2	0	8M(15.9949)		sp|Q07864|DPOE1_HUMAN	Q07864	DPOE1_HUMAN	POLE	DNA polymerase epsilon catalytic subunit A
IYAIVKEKY	9	3	0.9995	1	0			sp|Q9BY08|EBPL_HUMAN	Q9BY08	EBPL_HUMAN	EBPL	Emopamil-binding protein-like
IYAPKLQEF	9	2	0.9916	1	0			sp|O96020|CCNE2_HUMAN	O96020	CCNE2_HUMAN	CCNE2	G1/S-specific cyclin-E2
IYDTSTDRLLW	11	2	1	1	0			sp|Q96AZ6|ISG20_HUMAN	Q96AZ6	ISG20_HUMAN	ISG20	Interferon-stimulated gene 20 kDa protein
IYIKQIKTF	9	2, 3	1	3	0			sp|Q08999|RBL2_HUMAN	Q08999	RBL2_HUMAN	RBL2	Retinoblastoma-like protein 2
IYISTLKTEF	10	2	1	1	0			sp|O95433|AHSA1_HUMAN	O95433	AHSA1_HUMAN	AHSA1	Activator of 90 kDa heat shock protein ATPase homolog 1
IYLEKLKTI	9	2	0.9995	2	0			sp|Q15149|PLEC_HUMAN	Q15149	PLEC_HUMAN	PLEC	Plectin
IYNGDMEKI	9	2	1	3	0	6M(15.9949)		sp|Q12983|BNIP3_HUMAN	Q12983	BNIP3_HUMAN	BNIP3	BCL2/adenovirus E1B 19 kDa protein-interacting protein 3
IYQKAFEHL	9	2	0.9988	1	0			sp|Q96RK4|BBS4_HUMAN	Q96RK4	BBS4_HUMAN	BBS4	Bardet-Biedl syndrome 4 protein
IYQRDPLKL	9	2	0.9971	1	0			sp|P42226|STAT6_HUMAN	P42226	STAT6_HUMAN	STAT6	Signal transducer and activator of transcription 6
IYTDMGRFTI	10	2	0.9638	1	0	5M(15.9949)		sp|P54920|SNAA_HUMAN	P54920	SNAA_HUMAN	NAPA	Alpha-soluble NSF attachment protein	NAPB	sp|Q9H115|SNAB_HUMAN
IYTSSVNRL	9	2	0.9851	1	0			sp|P35606|COPB2_HUMAN	P35606	COPB2_HUMAN	COPB2	Coatomer subunit beta'
IYYVDVQKF	9	2	0.975	1	0			sp|Q8TBC3|SHKB1_HUMAN	Q8TBC3	SHKB1_HUMAN	SHKBP1	SH3KBP1-binding protein 1
KAAPSGPGTEGGA	13	2	0.9877	1	0			sp|O95907|MOT3_HUMAN	O95907	MOT3_HUMAN	SLC16A8	Monocarboxylate transporter 3
KFIDTTSKF	9	2, 3	1	2	0			sp|P39023|RL3_HUMAN	P39023	RL3_HUMAN	RPL3	60S ribosomal protein L3	RPL3L	sp|Q92901|RL3L_HUMAN
KFSPNTSQF	9	2	1	1	0			sp|O43684|BUB3_HUMAN	O43684	BUB3_HUMAN	BUB3	Mitotic checkpoint protein BUB3
KGNDTPLAL	9	2	0.9561	1	0			sp|Q7Z6Z7|HUWE1_HUMAN	Q7Z6Z7	HUWE1_HUMAN	HUWE1	E3 ubiquitin-protein ligase HUWE1
KGTTIANVV	9	2	0.9979	1	0			sp|O14791|APOL1_HUMAN	O14791	APOL1_HUMAN	APOL1	Apolipoprotein L1
KINEAIVAV	9	2	0.9766	1	0			sp|Q9Y224|CN166_HUMAN	Q9Y224	CN166_HUMAN	C14orf166	UPF0568 protein C14orf166
KIYEGQVEV	9	2	0.9986	2	0			sp|P46777|RL5_HUMAN	P46777	RL5_HUMAN	RPL5	60S ribosomal protein L5
KKAPAAKAGGPP	12	2	0.9273	1	0			sp|Q14008|CKAP5_HUMAN	Q14008	CKAP5_HUMAN	CKAP5	Cytoskeleton-associated protein 5
KLNPQQFEV	9	2	0.9957	1	0			sp|P46977|STT3A_HUMAN	P46977	STT3A_HUMAN	STT3A	Dolichyl-diphosphooligosaccharide--protein glycosyltransferase subunit STT3A
KNLDKALKL	9	2	0.9484	1	0			sp|P47895|AL1A3_HUMAN	P47895	AL1A3_HUMAN	ALDH1A3	Aldehyde dehydrogenase family 1 member A3
KNLEVFMHV	9	2, 3	1	3	0	7M(15.9949)		sp|Q8WVX9|FACR1_HUMAN	Q8WVX9	FACR1_HUMAN	FAR1	Fatty acyl-CoA reductase 1
KNNPKFLAI	9	2	1	1	0			sp|P14923|PLAK_HUMAN	P14923	PLAK_HUMAN	JUP	Junction plakoglobin
KPASFMTSI	9	2	0.9889	1	0	6M(15.9949)		sp|P53396|ACLY_HUMAN	P53396	ACLY_HUMAN	ACLY	ATP-citrate synthase
KPSTKALVL	9	2	0.9504	1	0			sp|O60671|RAD1_HUMAN	O60671	RAD1_HUMAN	RAD1	Cell cycle checkpoint protein RAD1
KSIDNGIFV	9	2	0.9629	1	0			sp|O00560|SDCB1_HUMAN	O00560	SDCB1_HUMAN	SDCBP	Syntenin-1
KSYVNPTEL	9	2	0.9972	1	0			sp|Q86X10|RLGPB_HUMAN	Q86X10	RLGPB_HUMAN	RALGAPB	Ral GTPase-activating protein subunit beta
KTAEFQVAR	9	2	0.9513	1	0			sp|Q9NSD9|SYFB_HUMAN	Q9NSD9	SYFB_HUMAN	FARSB	Phenylalanine--tRNA ligase beta subunit
KTEELNREV	9	2, 3	1	2	0			P02533	P02533 SWISS-PROT:P02533 Tax_Id=9606 Gene_Symbol=KRT14 Keratin, type I cytoskeletal 14				KRT14, KRT17	Q04695, Q6IFX2, Q9QWL7, sp|P02533|K1C14_HUMAN, sp|Q04695|K1C17_HUMAN
KTGTVSLEV	9	2	0.9795	1	0			sp|P49327|FAS_HUMAN	P49327	FAS_HUMAN	FASN	Fatty acid synthase
KTPTNYYLF	9	2	0.986	1	0			sp|Q9GZQ4|NMUR2_HUMAN	Q9GZQ4	NMUR2_HUMAN	NMUR2	Neuromedin-U receptor 2
KTSVVFHQL	9	2	0.9268	1	0			sp|Q9P1U0|RPA12_HUMAN	Q9P1U0	RPA12_HUMAN	ZNRD1	DNA-directed RNA polymerase I subunit RPA12
KTTTIAVEV	9	2	0.9979	3	0			sp|Q00341|VIGLN_HUMAN	Q00341	VIGLN_HUMAN	HDLBP	Vigilin
KVFGGFQVV	9	2	0.965	1	0			sp|Q14469|HES1_HUMAN	Q14469	HES1_HUMAN	HES1	Transcription factor HES-1
KVIESTQDL	9	2	0.9806	1	0			sp|Q01082|SPTB2_HUMAN	Q01082	SPTB2_HUMAN	SPTBN1	Spectrin beta chain, non-erythrocytic 1
KWNPTAGVAF	10	2	0.9968	1	0			sp|P19387|RPB3_HUMAN	P19387	RPB3_HUMAN	POLR2C	DNA-directed RNA polymerase II subunit RPB3
KYDEIFYNL	9	2	0.9997	2	0			sp|Q9NZN4|EHD2_HUMAN	Q9NZN4	EHD2_HUMAN	EHD2	EH domain-containing protein 2
KYGPVFSF	8	2	1	1	0			sp|Q16850|CP51A_HUMAN	Q16850	CP51A_HUMAN	CYP51A1	Lanosterol 14-alpha demethylase
KYIEGVSDF	9	2	0.9996	1	0			sp|Q9Y573|IPP_HUMAN	Q9Y573	IPP_HUMAN	IPP	Actin-binding protein IPP
KYIENLDNITF	11	2	0.9932	1	0			sp|Q7Z3T8|ZFY16_HUMAN	Q7Z3T8	ZFY16_HUMAN	ZFYVE16	Zinc finger FYVE domain-containing protein 16
KYINTDAKF	9	2	1	1	0			sp|Q8TEL6|TP4AP_HUMAN	Q8TEL6	TP4AP_HUMAN	TRPC4AP	Short transient receptor potential channel 4-associated protein
KYISKPENL	9	2	1	3	0			sp|Q9H9S4|CB39L_HUMAN	Q9H9S4	CB39L_HUMAN	CAB39L	Calcium-binding protein 39-like	CAB39	sp|Q9Y376|CAB39_HUMAN
KYITDVVKL	9	2	0.9985	1	0			sp|O75691|UTP20_HUMAN	O75691	UTP20_HUMAN	UTP20	Small subunit processome component 20 homolog
KYLDEDTIYHL	11	2	1	1	0			sp|P31153|METK2_HUMAN	P31153	METK2_HUMAN	MAT2A	S-adenosylmethionine synthase isoform type-2
KYLDIPKML	9	2	1	1	0	8M(15.9949)		sp|P12814|ACTN1_HUMAN	P12814	ACTN1_HUMAN	ACTN1	Alpha-actinin-1	ACTN3, ACTN4	sp|O43707|ACTN4_HUMAN, sp|Q08043|ACTN3_HUMAN
KYLEMIYSM	9	2	0.9665	1	0	5M(15.9949), 9M(15.9949)		sp|O95373|IPO7_HUMAN	O95373	IPO7_HUMAN	IPO7	Importin-7
KYLSVQGQLF	10	2	0.9924	2	0			sp|Q9NZJ7|MTCH1_HUMAN	Q9NZJ7	MTCH1_HUMAN	MTCH1	Mitochondrial carrier homolog 1
KYLTEGLLQF	10	2	0.9739	1	0			sp|Q14494|NF2L1_HUMAN	Q14494	NF2L1_HUMAN	NFE2L1	Nuclear factor erythroid 2-related factor 1
KYLYVDKNF	9	2, 3	1	2	0			sp|P35579|MYH9_HUMAN	P35579	MYH9_HUMAN	MYH9	Myosin-9
KYMDVQFDF	9	2	1	3	0	3M(15.9949)		sp|O00159|MYO1C_HUMAN	O00159	MYO1C_HUMAN	MYO1C	Unconventional myosin-Ic
KYMDVVKERI	10	3	1	1	0	3M(15.9949)		sp|Q9GZR7|DDX24_HUMAN	Q9GZR7	DDX24_HUMAN	DDX24	ATP-dependent RNA helicase DDX24
KYMVYPQTF	9	2	0.9996	1	0	3M(15.9949)		sp|Q9NP92|RT30_HUMAN	Q9NP92	RT30_HUMAN	MRPS30	28S ribosomal protein S30, mitochondrial
KYNANFVTF	9	2	1	3	0			sp|Q9Y2K7|KDM2A_HUMAN	Q9Y2K7	KDM2A_HUMAN	KDM2A	Lysine-specific demethylase 2A
KYPSPFFVF	9	2	0.9719	1	0			sp|Q08211|DHX9_HUMAN	Q08211	DHX9_HUMAN	DHX9	ATP-dependent RNA helicase A
KYQDVYVEL	9	2	0.9643	1	0			sp|Q9H2D6|TARA_HUMAN	Q9H2D6	TARA_HUMAN	TRIOBP	TRIO and F-actin-binding protein
KYQEEFEHF	9	2	1	1	0			sp|P49257|LMAN1_HUMAN	P49257	LMAN1_HUMAN	LMAN1	Protein ERGIC-53
KYQELQVLF	9	2	0.9984	1	0			sp|Q9H9H4|VP37B_HUMAN	Q9H9H4	VP37B_HUMAN	VPS37B	Vacuolar protein sorting-associated protein 37B
KYQEVTNNL	9	2	1	3	0			sp|Q14444|CAPR1_HUMAN	Q14444	CAPR1_HUMAN	CAPRIN1	Caprin-1
KYQEVTNNLEF	11	2	1	1	0			sp|Q14444|CAPR1_HUMAN	Q14444	CAPR1_HUMAN	CAPRIN1	Caprin-1
KYQIINEEF	9	2	0.9955	1	0			sp|Q969F9|HPS3_HUMAN	Q969F9	HPS3_HUMAN	HPS3	Hermansky-Pudlak syndrome 3 protein
KYSDITIMF	9	2	1	1	0	8M(15.9949)		sp|Q14353|GAMT_HUMAN	Q14353	GAMT_HUMAN	GAMT	Guanidinoacetate N-methyltransferase
KYTKIFNDF	9	2	1	1	0			sp|Q15326|ZMY11_HUMAN	Q15326	ZMY11_HUMAN	ZMYND11	Zinc finger MYND domain-containing protein 11
KYVADFSQF	9	2	1	1	0			sp|Q99712|KCJ15_HUMAN	Q99712	KCJ15_HUMAN	KCNJ15	ATP-sensitive inward rectifier potassium channel 15
LAADFENSVR	10	2	1	2	0			sp|P09914|IFIT1_HUMAN	P09914	IFIT1_HUMAN	IFIT1	Interferon-induced protein with tetratricopeptide repeats 1
LATDVQTVAQR	11	2	1	1	0			sp|P49720|PSB3_HUMAN	P49720	PSB3_HUMAN	PSMB3	Proteasome subunit beta type-3
LEGVLQIL	8	2	0.9683	1	0			sp|Q99698|LYST_HUMAN	Q99698	LYST_HUMAN	LYST	Lysosomal-trafficking regulator		REVERSED_00011961
LLLLLLLL	8	2	1	4	0			sp|Q8WXH0|SYNE2_HUMAN	Q8WXH0	SYNE2_HUMAN	SYNE2	Nesprin-2	ADAM33, ADAMTS2, ADAMTS8, ADM5, ATRN, B4GALNT4, BAI1, BRI3BP, BRICD5, BST1, BTN2A2, C1QC, CD53, CD93, CDH1, CELSR2, CNPY3, CSF1R, CTSA, CXCL16, CYP4A11, CYP4A22, DCHS1, DDR1, DEFB109P1, DPEP2, DPEP3, EFNA4, EIF2AK3, FAT1, FREM2, FRMD5, FUCA2, GCGR, GHDC, GP1BA, GUCY2D, GYLTL1B, HAVCR2, HCG22, HCRT, HGFAC, LAMP1, LILRB1, LILRB2, LRCOL1, LRP5, LRP8, LRRC26, LRRC37B, LTBP3, MESDC2, MYEOV, NMU, NOTCH4, NPW, NRCAM, OTOF, PCDHA4, PCDHA8, PCDHAC2, PCSK9, PKD1L3, PLBD1, PLXNA1, PRSS50, PTH2, PTPRCAP, PTPRN2, RHBDL2, SCN4B, SCT, SELPLG, SEMA4B, SEMA6B, SEMA6C, SHBG, SLC27A5, SOGA3, SORCS2, STRC, STRCP1, TMEM119, TMUB1, UCN3, WFIKKN2	ENSEMBL:ENSBTAP00000023055, REVERSED_00000419, REVERSED_00000792, REVERSED_00001460, REVERSED_00001569, REVERSED_00001634, REVERSED_00001664, REVERSED_00001729, REVERSED_00001730, REVERSED_00001893, REVERSED_00002053, REVERSED_00002212, REVERSED_00002492, REVERSED_00002783, REVERSED_00003267, REVERSED_00003699, REVERSED_00003823, REVERSED_00003855, REVERSED_00004124, REVERSED_00004266, REVERSED_00004489, REVERSED_00004734, REVERSED_00004787, REVERSED_00004856, REVERSED_00005278, REVERSED_00005891, REVERSED_00006299, REVERSED_00006498, REVERSED_00006505, REVERSED_00006833, REVERSED_00006940, REVERSED_00007128, REVERSED_00007194, REVERSED_00007211, REVERSED_00007593, REVERSED_00009116, REVERSED_00009303, REVERSED_00009419, REVERSED_00009437, REVERSED_00009504, REVERSED_00009512, REVERSED_00009542, REVERSED_00009549, REVERSED_00009681, REVERSED_00009963, REVERSED_00010226, REVERSED_00010835, REVERSED_00011246, REVERSED_00011378, REVERSED_00011429, REVERSED_00011458, REVERSED_00012105, REVERSED_00012142, REVERSED_00012450, REVERSED_00012452, REVERSED_00012556, REVERSED_00012561, REVERSED_00012592, REVERSED_00012738, REVERSED_00013043, REVERSED_00013116, REVERSED_00013239, REVERSED_00013328, REVERSED_00013741, REVERSED_00013852, REVERSED_00015430, REVERSED_00015468, REVERSED_00015534, REVERSED_00015645, REVERSED_00015646, REVERSED_00015772, REVERSED_00015778, REVERSED_00015963, REVERSED_00016011, REVERSED_00016031, REVERSED_00016142, REVERSED_00016492, REVERSED_00016553, REVERSED_00016801, REVERSED_00017748, REVERSED_00017885, REVERSED_00017892, REVERSED_00018138, REVERSED_00018430, REVERSED_00019044, REVERSED_00020442, sp|A6NCL2|LRCL1_HUMAN, sp|A6NGW2|STRCL_HUMAN, sp|C9JUS6|ADM5_HUMAN, sp|E2RYF7|PBMU2_HUMAN, sp|O14514|BAI1_HUMAN, sp|O43612|OREX_HUMAN, sp|O75197|LRP5_HUMAN, sp|O75882|ATRN_HUMAN, sp|O95450|ATS2_HUMAN, sp|P02747|C1QC_HUMAN, sp|P04278|SHBG_HUMAN, sp|P07333|CSF1R_HUMAN, sp|P07359|GP1BA_HUMAN, sp|P09683|SECR_HUMAN, sp|P10619|PPGB_HUMAN, sp|P11279|LAMP1_HUMAN, sp|P12830|CADH1_HUMAN, sp|P19397|CD53_HUMAN, sp|P47871|GLR_HUMAN, sp|P48645|NMU_HUMAN, sp|P52798|EFNA4_HUMAN, sp|Q02846|GUC2D_HUMAN, sp|Q02928|CP4AB_HUMAN, sp|Q04756|HGFA_HUMAN, sp|Q08345|DDR1_HUMAN, sp|Q10588|BST1_HUMAN, sp|Q14114|LRP8_HUMAN, sp|Q14242|SELPL_HUMAN, sp|Q14517|FAT1_HUMAN, sp|Q14696|MESD_HUMAN, sp|Q14761|PTCA_HUMAN, sp|Q2I0M4|LRC26_HUMAN, sp|Q30KR1|DB109_HUMAN, sp|Q4V9L6|TM119_HUMAN, sp|Q5SZK8|FREM2_HUMAN, sp|Q5TCH4|CP4AM_HUMAN, sp|Q5TF21|SOGA3_HUMAN, sp|Q6P4A8|PLBL1_HUMAN, sp|Q6PL45|BRID5_HUMAN, sp|Q76KP1|B4GN4_HUMAN, sp|Q7RTU9|STRC_HUMAN, sp|Q7Z443|PK1L3_HUMAN, sp|Q7Z6J6|FRMD5_HUMAN, sp|Q8IWT1|SCN4B_HUMAN, sp|Q8N2G8|GHDC_HUMAN, sp|Q8N3Y3|LARG2_HUMAN, sp|Q8N423|LIRB2_HUMAN, sp|Q8N729|NPW_HUMAN, sp|Q8NBP7|PCSK9_HUMAN, sp|Q8NHL6|LIRB1_HUMAN, sp|Q8TDQ0|HAVR2_HUMAN, sp|Q8TEU8|WFKN2_HUMAN, sp|Q8WVV5|BT2A2_HUMAN, sp|Q8WY22|BRI3B_HUMAN, sp|Q92823|NRCAM_HUMAN, sp|Q92932|PTPR2_HUMAN, sp|Q969E3|UCN3_HUMAN, sp|Q96A98|TIP39_HUMAN, sp|Q96EZ4|MYEOV_HUMAN, sp|Q96JQ0|PCD16_HUMAN, sp|Q96PQ0|SORC2_HUMAN, sp|Q96QE4|LR37B_HUMAN, sp|Q99466|NOTC4_HUMAN, sp|Q9BT09|CNPY3_HUMAN, sp|Q9BTY2|FUCO2_HUMAN, sp|Q9BVT8|TMUB1_HUMAN, sp|Q9BZ11|ADA33_HUMAN, sp|Q9H2A7|CXL16_HUMAN, sp|Q9H3T2|SEM6C_HUMAN, sp|Q9H3T3|SEM6B_HUMAN, sp|Q9H4A9|DPEP2_HUMAN, sp|Q9H4B8|DPEP3_HUMAN, sp|Q9HC10|OTOF_HUMAN, sp|Q9HCU4|CELR2_HUMAN, sp|Q9NPR2|SEM4B_HUMAN, sp|Q9NPY3|C1QR1_HUMAN, sp|Q9NS15|LTBP3_HUMAN, sp|Q9NX52|RHBL2_HUMAN, sp|Q9NZJ5|E2AK3_HUMAN, sp|Q9UI38|TSP50_HUMAN, sp|Q9UIW2|PLXA1_HUMAN, sp|Q9UN74|PCDA4_HUMAN, sp|Q9UP79|ATS8_HUMAN, sp|Q9Y2P5|S27A5_HUMAN, sp|Q9Y5H6|PCDA8_HUMAN, sp|Q9Y5I4|PCDC2_HUMAN
LLLLLLLLL	9	2	0.994	2	0			sp|Q8WXH0|SYNE2_HUMAN	Q8WXH0	SYNE2_HUMAN	SYNE2	Nesprin-2	ADAM33, ADAMTS8, BRI3BP, BTN2A2, CD93, CDH1, CELSR2, CNPY3, CSF1R, CTSA, CXCL16, CYP4A11, CYP4A22, DCHS1, DDR1, DPEP3, EFNA4, FREM2, FUCA2, HGFAC, LAMP1, LILRB1, LILRB2, LRCOL1, LRP5, LRP8, LTBP3, MYEOV, NOTCH4, OTOF, PCDHAC2, PCSK9, PLXNA1, PTH2, PTPRCAP, PTPRN2, SEMA4B, SHBG, SLC27A5, STRC, STRCP1, TMEM119, TMUB1	REVERSED_00000419, REVERSED_00001460, REVERSED_00001664, REVERSED_00001730, REVERSED_00002053, REVERSED_00002212, REVERSED_00002783, REVERSED_00003267, REVERSED_00003699, REVERSED_00003823, REVERSED_00003855, REVERSED_00004124, REVERSED_00004489, REVERSED_00004787, REVERSED_00005278, REVERSED_00006505, REVERSED_00007593, REVERSED_00009116, REVERSED_00009419, REVERSED_00009437, REVERSED_00009512, REVERSED_00009542, REVERSED_00009681, REVERSED_00009963, REVERSED_00010835, REVERSED_00011458, REVERSED_00012105, REVERSED_00012450, REVERSED_00012561, REVERSED_00012738, REVERSED_00013116, REVERSED_00013328, REVERSED_00013741, REVERSED_00013852, REVERSED_00015430, REVERSED_00015646, REVERSED_00016031, REVERSED_00016492, REVERSED_00016553, REVERSED_00016801, REVERSED_00017748, REVERSED_00017892, sp|A6NCL2|LRCL1_HUMAN, sp|A6NGW2|STRCL_HUMAN, sp|O75197|LRP5_HUMAN, sp|P04278|SHBG_HUMAN, sp|P07333|CSF1R_HUMAN, sp|P10619|PPGB_HUMAN, sp|P11279|LAMP1_HUMAN, sp|P12830|CADH1_HUMAN, sp|P52798|EFNA4_HUMAN, sp|Q02928|CP4AB_HUMAN, sp|Q04756|HGFA_HUMAN, sp|Q08345|DDR1_HUMAN, sp|Q14114|LRP8_HUMAN, sp|Q14761|PTCA_HUMAN, sp|Q4V9L6|TM119_HUMAN, sp|Q5SZK8|FREM2_HUMAN, sp|Q5TCH4|CP4AM_HUMAN, sp|Q7RTU9|STRC_HUMAN, sp|Q8N423|LIRB2_HUMAN, sp|Q8NBP7|PCSK9_HUMAN, sp|Q8NHL6|LIRB1_HUMAN, sp|Q8WVV5|BT2A2_HUMAN, sp|Q8WY22|BRI3B_HUMAN, sp|Q92932|PTPR2_HUMAN, sp|Q96A98|TIP39_HUMAN, sp|Q96EZ4|MYEOV_HUMAN, sp|Q96JQ0|PCD16_HUMAN, sp|Q99466|NOTC4_HUMAN, sp|Q9BT09|CNPY3_HUMAN, sp|Q9BTY2|FUCO2_HUMAN, sp|Q9BVT8|TMUB1_HUMAN, sp|Q9BZ11|ADA33_HUMAN, sp|Q9H2A7|CXL16_HUMAN, sp|Q9H4B8|DPEP3_HUMAN, sp|Q9HC10|OTOF_HUMAN, sp|Q9HCU4|CELR2_HUMAN, sp|Q9NPR2|SEM4B_HUMAN, sp|Q9NPY3|C1QR1_HUMAN, sp|Q9NS15|LTBP3_HUMAN, sp|Q9UIW2|PLXA1_HUMAN, sp|Q9UP79|ATS8_HUMAN, sp|Q9Y2P5|S27A5_HUMAN, sp|Q9Y5I4|PCDC2_HUMAN
LMSLIINTF	9	2	0.9467	1	0	2M(15.9949)		sp|P07900|HS90A_HUMAN	P07900	HS90A_HUMAN	HSP90AA1	Heat shock protein HSP 90-alpha	HSP90AA2P, HSP90AB1, HSP90AB2P	sp|P08238|HS90B_HUMAN, sp|Q14568|HS902_HUMAN, sp|Q58FF8|H90B2_HUMAN
LPAPPARTL	9	2	0.9813	1	0			sp|Q9P1Z3|HCN3_HUMAN	Q9P1Z3	HCN3_HUMAN	HCN3	Potassium/sodium hyperpolarization-activated cyclic nucleotide-gated channel 3
LPDERTISL	9	2	0.9862	1	0			sp|Q05048|CSTF1_HUMAN	Q05048	CSTF1_HUMAN	CSTF1	Cleavage stimulation factor subunit 1
LPFEPVPVI	9	2	0.9717	1	0			sp|Q9P2J5|SYLC_HUMAN	Q9P2J5	SYLC_HUMAN	LARS	Leucine--tRNA ligase, cytoplasmic
LPGSKGITL	9	2	0.9445	1	0			sp|Q14031|CO4A6_HUMAN	Q14031	CO4A6_HUMAN	COL4A6	Collagen alpha-6(IV) chain
LPHHRVIEV	9	3	0.9999	1	0			sp|P69849|NOMO3_HUMAN	P69849	NOMO3_HUMAN	NOMO3	Nodal modulator 3	NOMO1, NOMO2	sp|Q15155|NOMO1_HUMAN, sp|Q5JPE7|NOMO2_HUMAN
LPNNRELYI	9	2	0.9888	1	0			sp|P38919|IF4A3_HUMAN	P38919	IF4A3_HUMAN	EIF4A3	Eukaryotic initiation factor 4A-III
LPPESTQV	8	2	0.9468	1	0			sp|P49366|DHYS_HUMAN	P49366	DHYS_HUMAN	DHPS	Deoxyhypusine synthase
LPPPAAKTV	9	2	0.9883	2	0			sp|Q9P0P0|RN181_HUMAN	Q9P0P0	RN181_HUMAN	RNF181	E3 ubiquitin-protein ligase RNF181
LPQGIVREL	9	2	0.9272	1	0			sp|P63272|SPT4H_HUMAN	P63272	SPT4H_HUMAN	SUPT4H1	Transcription elongation factor SPT4
LPRNEADEL	9	2	0.9963	2	0			sp|O14791|APOL1_HUMAN	O14791	APOL1_HUMAN	APOL1	Apolipoprotein L1
LPSKPSSTL	9	2	0.9966	1	0			sp|Q9UNF0|PACN2_HUMAN	Q9UNF0	PACN2_HUMAN	PACSIN2	Protein kinase C and casein kinase substrate in neurons protein 2
LPYALIKGI	9	2	0.9643	1	0			sp|P13569|CFTR_HUMAN	P13569	CFTR_HUMAN	CFTR	Cystic fibrosis transmembrane conductance regulator
LPYPVKIKV	9	2	1	1	0			sp|Q9P035|HACD3_HUMAN	Q9P035	HACD3_HUMAN	HACD3	Very-long-chain (3R)-3-hydroxyacyl-CoA dehydratase 3
LPYQIKKI	8	2	0.9602	1	0			sp|Q5T4S7|UBR4_HUMAN	Q5T4S7	UBR4_HUMAN	UBR4	E3 ubiquitin-protein ligase UBR4
LSDIAHRIV	9	2	0.9425	1	0			sp|P04075|ALDOA_HUMAN	P04075	ALDOA_HUMAN	ALDOA	Fructose-bisphosphate aldolase A
LTAEDLFEAR	10	2	1	1	0			sp|Q15149|PLEC_HUMAN	Q15149	PLEC_HUMAN	PLEC	Plectin
LTNDWEDHL	9	2	1	1	0			sp|P07900|HS90A_HUMAN	P07900	HS90A_HUMAN	HSP90AA1	Heat shock protein HSP 90-alpha	HSP90AA2P, HSP90AB1	sp|P08238|HS90B_HUMAN, sp|Q14568|HS902_HUMAN
LTPDETYVPK	10	2	1	3	0			P02769	P02769 SWISS-PROT:P02769 (Bos taurus) Bovine serum albumin precursor
LTVEVDAPK	9	2	0.9983	2	0			sp|P05783|K1C18_HUMAN	P05783	K1C18_HUMAN	KRT18	Keratin, type I cytoskeletal 18		P05784
LVAEITPKGR	10	3	1	1	0			sp|Q9NPA8|ENY2_HUMAN	Q9NPA8	ENY2_HUMAN	ENY2	Transcription and mRNA export factor ENY2
LVAEKVTVITK	11	2, 3	1	3	0			sp|P07900|HS90A_HUMAN	P07900	HS90A_HUMAN	HSP90AA1	Heat shock protein HSP 90-alpha	HSP90AA2P	sp|Q14568|HS902_HUMAN
LVAEKVVVITK	11	2, 3	1	2	0			sp|P08238|HS90B_HUMAN	P08238	HS90B_HUMAN	HSP90AB1	Heat shock protein HSP 90-beta
LVGPVPAGR	9	2	0.9819	1	0			sp|Q9NVP2|ASF1B_HUMAN	Q9NVP2	ASF1B_HUMAN	ASF1B	Histone chaperone ASF1B	ASF1A	sp|Q9Y294|ASF1A_HUMAN
LYADVGGKQF	10	2	1	3	0			sp|P51571|SSRD_HUMAN	P51571	SSRD_HUMAN	SSR4	Translocon-associated protein subunit delta
LYAPYSTHF	9	2	1	1	0			sp|Q8NFJ5|RAI3_HUMAN	Q8NFJ5	RAI3_HUMAN	GPRC5A	Retinoic acid-induced protein 3
LYIVEPLKF	9	2	1	1	0			sp|Q9UBS9|SUCO_HUMAN	Q9UBS9	SUCO_HUMAN	SUCO	SUN domain-containing ossification factor
LYIVHPTMF	9	2	1	1	0	8M(15.9949)		sp|Q07960|RHG01_HUMAN	Q07960	RHG01_HUMAN	ARHGAP1	Rho GTPase-activating protein 1
LYLKVKGNVF	10	2	0.9975	1	0			sp|P84098|RL19_HUMAN	P84098	RL19_HUMAN	RPL19	60S ribosomal protein L19
LYNKIREDF	9	2	0.9947	1	0			sp|P20592|MX2_HUMAN	P20592	MX2_HUMAN	MX2	Interferon-induced GTP-binding protein Mx2
LYPNIDKDHAF	11	3	1	1	0			sp|P42224|STAT1_HUMAN	P42224	STAT1_HUMAN	STAT1	Signal transducer and activator of transcription 1-alpha/beta
LYQDGVFKF	9	2	1	3	0			sp|Q9H8T0|AKTIP_HUMAN	Q9H8T0	AKTIP_HUMAN	AKTIP	AKT-interacting protein
LYSEVDVHF	9	2	1	1	0			sp|Q7Z3K3|POGZ_HUMAN	Q7Z3K3	POGZ_HUMAN	POGZ	Pogo transposable element with ZNF domain
LYSRVQATF	9	2	1	1	0			sp|Q5XUX0|FBX31_HUMAN	Q5XUX0	FBX31_HUMAN	FBXO31	F-box only protein 31
LYTEKFEEF	9	2	0.9558	1	0			sp|P40222|TXLNA_HUMAN	P40222	TXLNA_HUMAN	TXLNA	Alpha-taxilin
LYTHIVTDI	9	2	0.9973	1	0			sp|Q9NVU7|SDA1_HUMAN	Q9NVU7	SDA1_HUMAN	SDAD1	Protein SDA1 homolog
MAAAAFAEK	9	2	0.972	1	0	1M(15.9949)		sp|Q9Y3B1|PLD3B_HUMAN	Q9Y3B1	PLD3B_HUMAN	PRELID3B	PRELI domain containing protein 3B
MAPRALLL	8	2	0.9731	2	0	1M(15.9949)		sp|P10321|1C07_HUMAN	P10321	1C07_HUMAN	HLA-C	HLA class I histocompatibility antigen, Cw-7 alpha chain		sp|Q29865|1C18_HUMAN
MMNDSILRL	9	2	1	1	0	1M(15.9949), 2M(15.9949)		sp|O95786|DDX58_HUMAN	O95786	DDX58_HUMAN	DDX58	Probable ATP-dependent RNA helicase DDX58
MPFRGDTVI	9	2	0.9944	1	0	1M(15.9949)		sp|Q9BTW9|TBCD_HUMAN	Q9BTW9	TBCD_HUMAN	TBCD	Tubulin-specific chaperone D
MPNQAQMRI	9	2	0.9974	1	0	1M(15.9949), 7M(15.9949)		sp|P04626|ERBB2_HUMAN	P04626	ERBB2_HUMAN	ERBB2	Receptor tyrosine-protein kinase erbB-2
MPPPPPQGV	9	2	0.9953	2	0	1M(15.9949)		sp|O60216|RAD21_HUMAN	O60216	RAD21_HUMAN	RAD21	Double-strand-break repair protein rad21 homolog
MPQIETRVI	9	2	1	1	0	1M(15.9949)		sp|Q9H8V3|ECT2_HUMAN	Q9H8V3	ECT2_HUMAN	ECT2	Protein ECT2
MPYEDIRNV	9	2	0.9975	3	0	1M(15.9949)		sp|O60879|DIAP2_HUMAN	O60879	DIAP2_HUMAN	DIAPH2	Protein diaphanous homolog 2
MPYQEIKNV	9	2	0.9967	1	0	1M(15.9949)		sp|O60610|DIAP1_HUMAN	O60610	DIAP1_HUMAN	DIAPH1	Protein diaphanous homolog 1
MPYTQNFI	8	2	0.9769	1	0	1M(15.9949)		sp|P35869|AHR_HUMAN	P35869	AHR_HUMAN	AHR	Aryl hydrocarbon receptor
MSVEADINGLR	11	2	1	1	0	1M(15.9949)		sp|P08727|K1C19_HUMAN	P08727	K1C19_HUMAN	KRT19	Keratin, type I cytoskeletal 19	KRT14	P02533, P08727, Q6IFX2, Q9QWL7, sp|P02533|K1C14_HUMAN
MTFTSQLIVER	11	2	1	1	0	1M(15.9949)		sp|O15498|YKT6_HUMAN	O15498	YKT6_HUMAN	YKT6	Synaptobrevin homolog YKT6
MTPELAGVIKR	11	3	1	1	0	1M(15.9949)		sp|P08754|GNAI3_HUMAN	P08754	GNAI3_HUMAN	GNAI3	Guanine nucleotide-binding protein G(k) subunit alpha
MYGFVNHAL	9	2	0.9935	1	0	1M(15.9949)		sp|Q02153|GCYB1_HUMAN	Q02153	GCYB1_HUMAN	GUCY1B3	Guanylate cyclase soluble subunit beta-1
MYMTVSIIDRF	11	2	1	1	0	1M(15.9949), 3M(15.9949)		sp|P14635|CCNB1_HUMAN	P14635	CCNB1_HUMAN	CCNB1	G2/mitotic-specific cyclin-B1
NAGDVAFVR	9	2	0.9918	1	0			sp|P08582|TRFM_HUMAN	P08582	TRFM_HUMAN	MFI2	Melanotransferrin
NANPLIYQR	9	2	0.9999	1	0			sp|Q9Y3D0|MIP18_HUMAN	Q9Y3D0	MIP18_HUMAN	FAM96B	Mitotic spindle-associated MMXD complex subunit MIP18
NASQLITQR	9	2	1	1	0			sp|Q99623|PHB2_HUMAN	Q99623	PHB2_HUMAN	PHB2	Prohibitin-2
NATPLTIER	9	2	0.9981	2	0			sp|Q8NF64|ZMIZ2_HUMAN	Q8NF64	ZMIZ2_HUMAN	ZMIZ2	Zinc finger MIZ domain-containing protein 2	ZMIZ1	sp|Q9ULJ6|ZMIZ1_HUMAN
NAYEYFTKI	9	2	0.9496	2	0			sp|Q16611|BAK_HUMAN	Q16611	BAK_HUMAN	BAK1	Bcl-2 homologous antagonist/killer
NGTSSVIVSR	10	2	1	1	0			sp|Q9UKB1|FBW1B_HUMAN	Q9UKB1	FBW1B_HUMAN	FBXW11	F-box/WD repeat-containing protein 11
NIINETTTR	9	2	0.9951	2	0			sp|Q9NTJ3|SMC4_HUMAN	Q9NTJ3	SMC4_HUMAN	SMC4	Structural maintenance of chromosomes protein 4
NISPLVRER	9	3	0.9931	1	0			sp|P50591|TNF10_HUMAN	P50591	TNF10_HUMAN	TNFSF10	Tumor necrosis factor ligand superfamily member 10
NPADVSVISSR	11	2	1	1	0			sp|P08865|RSSA_HUMAN	P08865	RSSA_HUMAN	RPSA	40S ribosomal protein SA
NPRNTEAVTL	10	2	0.9727	1	0			sp|Q9UKF6|CPSF3_HUMAN	Q9UKF6	CPSF3_HUMAN	CPSF3	Cleavage and polyadenylation specificity factor subunit 3
NRPADVYSY	9	2	0.9375	1	0			sp|Q14693|LPIN1_HUMAN	Q14693	LPIN1_HUMAN	LPIN1	Phosphatidate phosphatase LPIN1
NRPEFITEF	9	2	0.9994	1	0			sp|Q8WXH0|SYNE2_HUMAN	Q8WXH0	SYNE2_HUMAN	SYNE2	Nesprin-2
NSFDPSKITR	10	2	1	1	0			sp|Q13352|CENPR_HUMAN	Q13352	CENPR_HUMAN	ITGB3BP	Centromere protein R
NSIGEAVSGTAR	12	2	0.9966	2	0			sp|Q02388|CO7A1_HUMAN	Q02388	CO7A1_HUMAN	COL7A1	Collagen alpha-1(VII) chain
NSISSVVSR	9	2	0.9873	1	0			sp|P53355|DAPK1_HUMAN	P53355	DAPK1_HUMAN	DAPK1	Death-associated protein kinase 1
NSSQVVVAVGR	11	2	1	3	0			sp|Q16531|DDB1_HUMAN	Q16531	DDB1_HUMAN	DDB1	DNA damage-binding protein 1
NTAAEAVLQGR	11	2	1	2	0			sp|Q86UU0|BCL9L_HUMAN	Q86UU0	BCL9L_HUMAN	BCL9L	B-cell CLL/lymphoma 9-like protein
NTFEFAKPVQR	11	2	1	1	0			sp|Q8NCL4|GALT6_HUMAN	Q8NCL4	GALT6_HUMAN	GALNT6	Polypeptide N-acetylgalactosaminyltransferase 6
NTFSSGSDLNAVK	13	2	1	1	0			sp|Q9NTX5|ECHD1_HUMAN	Q9NTX5	ECHD1_HUMAN	ECHDC1	Ethylmalonyl-CoA decarboxylase
NTIDQKIVER	10	2	0.9833	1	0			sp|Q9NRZ9|HELLS_HUMAN	Q9NRZ9	HELLS_HUMAN	HELLS	Lymphoid-specific helicase
NTPEHVVPYGLGSPR	15	3	1	1	0			sp|P05305|EDN1_HUMAN	P05305	EDN1_HUMAN	EDN1	Endothelin-1
NTVDEVYVSR	10	2	1	2	0			sp|P52630|STAT2_HUMAN	P52630	STAT2_HUMAN	STAT2	Signal transducer and activator of transcription 2
NTVELIIVR	9	2	0.9971	2	0			sp|Q96RT1|LAP2_HUMAN	Q96RT1	LAP2_HUMAN	ERBB2IP	Protein LAP2
NTVNTSLNVYR	11	2	1	2	0			sp|Q9NPL8|TIDC1_HUMAN	Q9NPL8	TIDC1_HUMAN	TIMMDC1	Complex I assembly factor TIMMDC1, mitochondrial
NTVTPAVGR	9	2	0.9358	1	0			sp|Q53HL2|BOREA_HUMAN	Q53HL2	BOREA_HUMAN	CDCA8	Borealin
NVAALPGIVHR	11	3	1	1	0			sp|Q9Y3I0|RTCB_HUMAN	Q9Y3I0	RTCB_HUMAN	RTCB	tRNA-splicing ligase RtcB homolog
NVAATFKGIVR	11	2	1	1	0			sp|P53396|ACLY_HUMAN	P53396	ACLY_HUMAN	ACLY	ATP-citrate synthase
NVAEVDKVTGR	11	2, 3	1	9	0			sp|P63220|RS21_HUMAN	P63220	RS21_HUMAN	RPS21	40S ribosomal protein S21
NVAPGIFKQR	10	3	1	1	0			sp|Q9UPU5|UBP24_HUMAN	Q9UPU5	UBP24_HUMAN	USP24	Ubiquitin carboxyl-terminal hydrolase 24
NVFPGTTTR	9	2	0.9992	1	0			sp|P05129|KPCG_HUMAN	P05129	KPCG_HUMAN	PRKCG	Protein kinase C gamma type
NVIALVGGATAR	12	2	0.9978	1	0			sp|Q9Y2Z4|SYYM_HUMAN	Q9Y2Z4	SYYM_HUMAN	YARS2	Tyrosine--tRNA ligase, mitochondrial
NVYVVTQGR	9	2	0.9999	4	0			sp|Q14451|GRB7_HUMAN	Q14451	GRB7_HUMAN	GRB7	Growth factor receptor-bound protein 7
NYAQVFNKL	9	2	1	2	0			sp|Q9Y6E2|BZW2_HUMAN	Q9Y6E2	BZW2_HUMAN	BZW2	Basic leucine zipper and W2 domain-containing protein 2
NYAQVLDKF	9	2	1	2	0			sp|Q9ULH1|ASAP1_HUMAN	Q9ULH1	ASAP1_HUMAN	ASAP1	Arf-GAP with SH3 domain, ANK repeat and PH domain-containing protein 1
NYAWVYYHM	9	2	1	1	0	9M(15.9949)		sp|P09913|IFIT2_HUMAN	P09913	IFIT2_HUMAN	IFIT2	Interferon-induced protein with tetratricopeptide repeats 2	IFIT5	sp|Q13325|IFIT5_HUMAN
NYIDKVRFL	9	2	1	1	0			sp|P08670|VIME_HUMAN	P08670	VIME_HUMAN	VIM	Vimentin
NYIGLINRI	9	2	0.9707	1	0			sp|P19525|E2AK2_HUMAN	P19525	E2AK2_HUMAN	EIF2AK2	Interferon-induced, double-stranded RNA-activated protein kinase
NYIKKTYPL	9	2	0.978	1	0			sp|P08910|ABHD2_HUMAN	P08910	ABHD2_HUMAN	ABHD2	Abhydrolase domain-containing protein 2
NYIMKIHNF	9	2, 3	1	2	0	4M(15.9949)		sp|Q9H2P0|ADNP_HUMAN	Q9H2P0	ADNP_HUMAN	ADNP	Activity-dependent neuroprotector homeobox protein
NYIPYLTKL	9	2	0.96	2	0			sp|Q5K651|SAMD9_HUMAN	Q5K651	SAMD9_HUMAN	SAMD9	Sterile alpha motif domain-containing protein 9
NYIRITSEI	9	2	0.9972	1	0			sp|Q7L7V1|DHX32_HUMAN	Q7L7V1	DHX32_HUMAN	DHX32	Putative pre-mRNA-splicing factor ATP-dependent RNA helicase DHX32
NYKDLNGNVF	10	2	1	1	0			sp|P43307|SSRA_HUMAN	P43307	SSRA_HUMAN	SSR1	Translocon-associated protein subunit alpha
NYLLYVSNF	9	2	0.9361	1	0			sp|Q04912|RON_HUMAN	Q04912	RON_HUMAN	MST1R	Macrophage-stimulating protein receptor
NYLVLPNRI	9	2	0.9395	1	0			sp|A0FGR8|ESYT2_HUMAN	A0FGR8	ESYT2_HUMAN	ESYT2	Extended synaptotagmin-2
NYMDTDNLMF	10	2	0.9936	1	0	3M(15.9949), 9M(15.9949)		sp|Q2M2H8|MGAL_HUMAN	Q2M2H8	MGAL_HUMAN	MGAM2	Probable maltase-glucoamylase 2
NYMPGQLTI	9	2	0.9498	1	0	3M(15.9949)		sp|Q6ZN28|MACC1_HUMAN	Q6ZN28	MACC1_HUMAN	MACC1	Metastasis-associated in colon cancer protein 1
NYQKRFQNL	9	2	1	1	0			sp|Q9NZT2|OGFR_HUMAN	Q9NZT2	OGFR_HUMAN	OGFR	Opioid growth factor receptor
NYTLVSHLI	9	2	1	1	0			sp|P56192|SYMC_HUMAN	P56192	SYMC_HUMAN	MARS	Methionine--tRNA ligase, cytoplasmic
PDETYVPK	8	2	1	2	0			P02769	P02769 SWISS-PROT:P02769 (Bos taurus) Bovine serum albumin precursor
PDGIRHI	7	2	0.9804	2	0			sp|Q15393|SF3B3_HUMAN	Q15393	SF3B3_HUMAN	SF3B3	Splicing factor 3B subunit 3
PDRIMNTF	8	2	0.9987	2	0	5M(15.9949)		sp|P07437|TBB5_HUMAN	P07437	TBB5_HUMAN	TUBB	Tubulin beta chain	TUBB2A, TUBB2B, TUBB3, TUBB4A, TUBB4B, TUBB6	sp|P04350|TBB4A_HUMAN, sp|P68371|TBB4B_HUMAN, sp|Q13509|TBB3_HUMAN, sp|Q13885|TBB2A_HUMAN, sp|Q9BUF5|TBB6_HUMAN, sp|Q9BVA1|TBB2B_HUMAN
PFKPPKV	7	2	0.9905	2	0			sp|P51965|UB2E1_HUMAN	P51965	UB2E1_HUMAN	UBE2E1	Ubiquitin-conjugating enzyme E2 E1	UBE2D2, UBE2D3, UBE2D4, UBE2E2, UBE2E3	sp|P61077|UB2D3_HUMAN, sp|P62837|UB2D2_HUMAN, sp|Q969T4|UB2E3_HUMAN, sp|Q96LR5|UB2E2_HUMAN, sp|Q9Y2X8|UB2D4_HUMAN
PGDSDIIRSMPEQTGEK	17	3	1	3	0	10M(15.9949)		sp|P62888|RL30_HUMAN	P62888	RL30_HUMAN	RPL30	60S ribosomal protein L30
PHGTLSGGAR	10	2	1	1	0			sp|O95347|SMC2_HUMAN	O95347	SMC2_HUMAN	SMC2	Structural maintenance of chromosomes protein 2
PPAENSSAPEAEQGGAE	17	2	1	3	0			sp|P67809|YBOX1_HUMAN	P67809	YBOX1_HUMAN	YBX1	Nuclease-sensitive element-binding protein 1
PSADRASSL	9	2	0.9582	1	0			sp|Q53GL0|PKHO1_HUMAN	Q53GL0	PKHO1_HUMAN	PLEKHO1	Pleckstrin homology domain-containing family O member 1
PVLKNPDDPDTVD	13	2	0.9945	2	0			Q5D862	Q5D862 SWISS-PROT:Q5D862 Tax_Id=9606 Gene_Symbol=FLG2 Filaggrin-2				FLG2	sp|Q5D862|FILA2_HUMAN
PYISNIYLI	9	2	0.9806	1	0			sp|Q02809|PLOD1_HUMAN	Q02809	PLOD1_HUMAN	PLOD1	Procollagen-lysine,2-oxoglutarate 5-dioxygenase 1
PYKVTQDEL	9	2	0.9963	3	0			sp|P19338|NUCL_HUMAN	P19338	NUCL_HUMAN	NCL	Nucleolin
PYLDSFYEY	9	2	0.96	1	0			sp|O00237|RN103_HUMAN	O00237	RN103_HUMAN	RNF103	E3 ubiquitin-protein ligase RNF103
PYMAKFVVF	9	2	1	1	0	3M(15.9949)		sp|Q01484|ANK2_HUMAN	Q01484	ANK2_HUMAN	ANK2	Ankyrin-2	ANK3	sp|Q12955|ANK3_HUMAN
PYMDSPQSIGF	11	2	0.9807	1	0	3M(15.9949)		sp|P22061|PIMT_HUMAN	P22061	PIMT_HUMAN	PCMT1	Protein-L-isoaspartate(D-aspartate) O-methyltransferase
PYNDYFEYF	9	2	0.9669	3	0			sp|Q13547|HDAC1_HUMAN	Q13547	HDAC1_HUMAN	HDAC1	Histone deacetylase 1	HDAC2	sp|Q92769|HDAC2_HUMAN
PYTDVNIVTI	10	2	1	1	0			sp|P50213|IDH3A_HUMAN	P50213	IDH3A_HUMAN	IDH3A	Isocitrate dehydrogenase [NAD] subunit alpha, mitochondrial
PYTKVEESF	9	2	1	4	0			sp|Q9BV10|ALG12_HUMAN	Q9BV10	ALG12_HUMAN	ALG12	Dol-P-Man:Man(7)GlcNAc(2)-PP-Dol alpha-1,6-mannosyltransferase
QAGSIAIVR	9	2	0.9668	1	0			sp|Q8NB16|MLKL_HUMAN	Q8NB16	MLKL_HUMAN	MLKL	Mixed lineage kinase domain-like protein
QILEQPKQR	9	3	1	1	0			sp|P19838|NFKB1_HUMAN	P19838	NFKB1_HUMAN	NFKB1	Nuclear factor NF-kappa-B p105 subunit
QPDQTRIVAL	10	2	0.9905	3	0			sp|P22087|FBRL_HUMAN	P22087	FBRL_HUMAN	FBL	rRNA 2'-O-methyltransferase fibrillarin
QPHVGDYRQL	10	3	1	1	0			sp|Q06323|PSME1_HUMAN	Q06323	PSME1_HUMAN	PSME1	Proteasome activator complex subunit 1
QQNPRLVYV	9	2	0.9984	1	0			sp|O00764|PDXK_HUMAN	O00764	PDXK_HUMAN	PDXK	Pyridoxal kinase
QSNPKVMNL	9	2	0.9901	1	0	7M(15.9949)		sp|P50502|F10A1_HUMAN	P50502	F10A1_HUMAN	ST13	Hsc70-interacting protein	ST13P5	sp|Q8NFI4|F10A5_HUMAN
QTMSDQIIGR	10	2	0.9499	1	0	3M(15.9949)		sp|O75506|HSBP1_HUMAN	O75506	HSBP1_HUMAN	HSBP1	Heat shock factor-binding protein 1
QVADVVVSR	9	2	0.9945	2	0			sp|P49327|FAS_HUMAN	P49327	FAS_HUMAN	FASN	Fatty acid synthase
QVADVVVSRW	10	2	0.9786	1	0			sp|P49327|FAS_HUMAN	P49327	FAS_HUMAN	FASN	Fatty acid synthase
QVANSAFVERL	11	2	0.9359	1	0			sp|P07900|HS90A_HUMAN	P07900	HS90A_HUMAN	HSP90AA1	Heat shock protein HSP 90-alpha
QVVEVNPVR	9	2	0.9955	1	0			sp|Q9H7Z7|PGES2_HUMAN	Q9H7Z7	PGES2_HUMAN	PTGES2	Prostaglandin E synthase 2
QYASLMHSF	9	2	0.9303	1	0	6M(15.9949)		sp|Q9NP97|DLRB1_HUMAN	Q9NP97	DLRB1_HUMAN	DYNLRB1	Dynein light chain roadblock-type 1
QYESKVFYL	9	2	0.9488	1	0			sp|P61981|1433G_HUMAN	P61981	1433G_HUMAN	YWHAG	14-3-3 protein gamma	YWHAH	sp|Q04917|1433F_HUMAN
QYLEEAPKF	9	2	1	1	0			sp|O75865|TPC6A_HUMAN	O75865	TPC6A_HUMAN	TRAPPC6A	Trafficking protein particle complex subunit 6A
QYMERLQLL	9	2	0.9803	1	0	3M(15.9949)		sp|Q13505|MTX1_HUMAN	Q13505	MTX1_HUMAN	MTX1	Metaxin-1
QYNTYPIKL	9	2	0.9504	1	0			sp|P61619|S61A1_HUMAN	P61619	S61A1_HUMAN	SEC61A1	Protein transport protein Sec61 subunit alpha isoform 1
QYQQIISRL	9	2	0.9812	1	0			sp|Q8WUF5|IASPP_HUMAN	Q8WUF5	IASPP_HUMAN	PPP1R13L	RelA-associated inhibitor
RAQIFANTV	9	2	0.9987	1	0			sp|P05783|K1C18_HUMAN	P05783	K1C18_HUMAN	KRT18	Keratin, type I cytoskeletal 18
RIEEEIRVV	9	2	0.9878	1	0			sp|Q15149|PLEC_HUMAN	Q15149	PLEC_HUMAN	PLEC	Plectin
RLPEEVPSF	9	2	0.9991	1	0			sp|O15195|VILL_HUMAN	O15195	VILL_HUMAN	VILL	Villin-like protein
RLPEPLPSW	9	2	0.9965	1	0			sp|Q6UXM1|LRIG3_HUMAN	Q6UXM1	LRIG3_HUMAN	LRIG3	Leucine-rich repeats and immunoglobulin-like domains protein 3
RNTAVSLEVL	10	2	0.9498	1	0			sp|Q9C0H2|TTYH3_HUMAN	Q9C0H2	TTYH3_HUMAN	TTYH3	Protein tweety homolog 3
RNTDEMVEL	9	2	0.9919	1	0	6M(15.9949)		sp|P61978|HNRPK_HUMAN	P61978	HNRPK_HUMAN	HNRNPK	Heterogeneous nuclear ribonucleoprotein K
RPAERLDYL	9	3	0.9742	1	0			sp|Q9H0A0|NAT10_HUMAN	Q9H0A0	NAT10_HUMAN	NAT10	RNA cytidine acetyltransferase
RPAEVGGMQL	10	2	0.999	3	0	8M(15.9949)		sp|P33316|DUT_HUMAN	P33316	DUT_HUMAN	DUT	Deoxyuridine 5'-triphosphate nucleotidohydrolase, mitochondrial
RPAPPAQSL	9	2	0.9829	1	0			sp|O95208|EPN2_HUMAN	O95208	EPN2_HUMAN	EPN2	Epsin-2
RPASPSLQL	9	2	0.9975	1	0			sp|Q8WUF5|IASPP_HUMAN	Q8WUF5	IASPP_HUMAN	PPP1R13L	RelA-associated inhibitor
RPELVRPAL	9	2	0.9865	1	0			sp|P42330|AK1C3_HUMAN	P42330	AK1C3_HUMAN	AKR1C3	Aldo-keto reductase family 1 member C3	AKR1C1, AKR1C2	sp|P52895|AK1C2_HUMAN, sp|Q04828|AK1C1_HUMAN
RPGGLGSSSL	10	2	0.9695	2	0			sp|P08729|K2C7_HUMAN	P08729	K2C7_HUMAN	KRT7	Keratin, type II cytoskeletal 7		P08729, Q3KNV1
RPKDPNNLL	9	2	0.954	1	0			sp|O00232|PSD12_HUMAN	O00232	PSD12_HUMAN	PSMD12	26S proteasome non-ATPase regulatory subunit 12
RPQAPATVGL	10	2	0.9938	2	0			sp|Q15370|ELOB_HUMAN	Q15370	ELOB_HUMAN	TCEB2	Transcription elongation factor B polypeptide 2
RPQGGQDIL	9	2	0.9953	1	0			sp|Q9Y265|RUVB1_HUMAN	Q9Y265	RUVB1_HUMAN	RUVBL1	RuvB-like 1
RPRAPVRLL	9	3	1	1	0			sp|A6NGR9|MROH6_HUMAN	A6NGR9	MROH6_HUMAN	MROH6	Maestro heat-like repeat-containing protein family member 6
RPRPGTGLGRVM	12	3	1	1	0	12M(15.9949)		sp|Q9BVK6|TMED9_HUMAN	Q9BVK6	TMED9_HUMAN	TMED9	Transmembrane emp24 domain-containing protein 9
RPRVTEPISA	10	3	0.9991	1	0			sp|O14791|APOL1_HUMAN	O14791	APOL1_HUMAN	APOL1	Apolipoprotein L1
RPYTNKVITL	10	3	0.9992	1	0			sp|Q14004|CDK13_HUMAN	Q14004	CDK13_HUMAN	CDK13	Cyclin-dependent kinase 13	CDK12	sp|Q9NYV4|CDK12_HUMAN
RQIDQFLVV	9	2	0.9606	1	0			sp|O94776|MTA2_HUMAN	O94776	MTA2_HUMAN	MTA2	Metastasis-associated protein MTA2	MTA3	sp|Q9BTC8|MTA3_HUMAN
RSIGALNQV	9	2	0.9602	1	0			sp|O15554|KCNN4_HUMAN	O15554	KCNN4_HUMAN	KCNN4	Intermediate conductance calcium-activated potassium channel protein 4
RSLDLDGIIAEV	12	2	0.9984	1	0			sp|P08729|K2C7_HUMAN	P08729	K2C7_HUMAN	KRT7	Keratin, type II cytoskeletal 7		P08729, Q3KNV1
RSNEHIREL	9	3	0.9906	1	0			sp|P50995|ANX11_HUMAN	P50995	ANX11_HUMAN	ANXA11	Annexin A11
RTDVNIRVI	9	2	1	3	0			sp|Q9H0U3|MAGT1_HUMAN	Q9H0U3	MAGT1_HUMAN	MAGT1	Magnesium transporter protein 1
RVQVQPLEL	9	2	1	1	0			sp|P80217|IN35_HUMAN	P80217	IN35_HUMAN	IFI35	Interferon-induced 35 kDa protein
RVSELHLEV	9	3	0.9999	2	0			sp|Q9UNF0|PACN2_HUMAN	Q9UNF0	PACN2_HUMAN	PACSIN2	Protein kinase C and casein kinase substrate in neurons protein 2
RYALQLQQI	9	2	0.9523	1	0			ENSEMBL:ENSP00000377550	ENSEMBL:ENSP00000377550 Tax_Id=9606 Gene_Symbol=KRT13 46 kDa protein				KRT13	P08730-1, P13646-1, sp|P13646|K1C13_HUMAN
RYFDPANGKF	10	2, 3	1	3	0			sp|P13639|EF2_HUMAN	P13639	EF2_HUMAN	EEF2	Elongation factor 2
RYFENPQVI	9	2	0.9711	1	0			sp|Q9Y4A5|TRRAP_HUMAN	Q9Y4A5	TRRAP_HUMAN	TRRAP	Transformation/transcription domain-associated protein
RYGLVTNEI	9	2	0.9971	1	0			sp|Q9BYX4|IFIH1_HUMAN	Q9BYX4	IFIH1_HUMAN	IFIH1	Interferon-induced helicase C domain-containing protein 1
RYGSPINTF	9	2	0.9899	1	0			sp|Q5T0Z8|CF132_HUMAN	Q5T0Z8	CF132_HUMAN	C6orf132	Uncharacterized protein C6orf132
RYIPTAAAF	9	2	0.9997	6	0			sp|P61619|S61A1_HUMAN	P61619	S61A1_HUMAN	SEC61A1	Protein transport protein Sec61 subunit alpha isoform 1	SEC61A2	sp|Q9H9S3|S61A2_HUMAN
RYLDASNEL	9	2	0.98	1	0			sp|P51957|NEK4_HUMAN	P51957	NEK4_HUMAN	NEK4	Serine/threonine-protein kinase Nek4
RYLEKPMEI	9	2	1	1	0	7M(15.9949)		sp|P40763|STAT3_HUMAN	P40763	STAT3_HUMAN	STAT3	Signal transducer and activator of transcription 3
RYLNEFEEL	9	2	0.9998	1	0			sp|Q9BQI3|E2AK1_HUMAN	Q9BQI3	E2AK1_HUMAN	EIF2AK1	Eukaryotic translation initiation factor 2-alpha kinase 1
RYLPQTYVV	9	2	0.9992	1	0			sp|O43736|ITM2A_HUMAN	O43736	ITM2A_HUMAN	ITM2A	Integral membrane protein 2A
RYLTVAAVF	9	2	0.9773	6	0			sp|P07437|TBB5_HUMAN	P07437	TBB5_HUMAN	TUBB	Tubulin beta chain	TUBB4A, TUBB4B	sp|P04350|TBB4A_HUMAN, sp|P68371|TBB4B_HUMAN
RYPDSHQLF	9	3	0.9933	1	0			sp|Q9UN86|G3BP2_HUMAN	Q9UN86	G3BP2_HUMAN	G3BP2	Ras GTPase-activating protein-binding protein 2
RYQDAIRVF	9	2	1	1	0			sp|Q9Y262|EIF3L_HUMAN	Q9Y262	EIF3L_HUMAN	EIF3L	Eukaryotic translation initiation factor 3 subunit L
RYQTQPVTL	9	2	0.9816	2	0			sp|O95425|SVIL_HUMAN	O95425	SVIL_HUMAN	SVIL	Supervillin
RYSSMAASF	9	2	0.9902	2	0	5M(15.9949)		sp|Q13113|PDZ1I_HUMAN	Q13113	PDZ1I_HUMAN	PDZK1IP1	PDZK1-interacting protein 1
RYTDMESEDYHF	12	3	1	2	0	5M(15.9949)		sp|Q7Z6Z7|HUWE1_HUMAN	Q7Z6Z7	HUWE1_HUMAN	HUWE1	E3 ubiquitin-protein ligase HUWE1
RYVEIVSQF	9	2	0.9968	1	0			sp|P49754|VPS41_HUMAN	P49754	VPS41_HUMAN	VPS41	Vacuolar protein sorting-associated protein 41 homolog
SAIAAVIAR	9	2	0.9959	2	0			sp|P40305|IFI27_HUMAN	P40305	IFI27_HUMAN	IFI27	Interferon alpha-inducible protein 27, mitochondrial
SFGGLGGGSVR	11	2	1	2	0			sp|P08727|K1C19_HUMAN	P08727	K1C19_HUMAN	KRT19	Keratin, type I cytoskeletal 19		P08727
SFGGLGGGSVRF	12	2	0.9988	2	0			sp|P08727|K1C19_HUMAN	P08727	K1C19_HUMAN	KRT19	Keratin, type I cytoskeletal 19		P08727
SFSTVHEKF	9	3	1	1	0			sp|Q8NI36|WDR36_HUMAN	Q8NI36	WDR36_HUMAN	WDR36	WD repeat-containing protein 36
SGPSIVHR	8	2	0.9949	3	0			sp|P60709|ACTB_HUMAN	P60709	ACTB_HUMAN	ACTB	Actin, cytoplasmic 1	ACTG1, POTEE, POTEF, POTEI, POTEJ, POTEKP	sp|A5A3E0|POTEF_HUMAN, sp|P0CG38|POTEI_HUMAN, sp|P0CG39|POTEJ_HUMAN, sp|P63261|ACTG_HUMAN, sp|Q6S8J3|POTEE_HUMAN, sp|Q9BYX7|ACTBM_HUMAN
SIFDGRVVAK	10	2	0.9957	1	0			sp|Q9UM00|TMCO1_HUMAN	Q9UM00	TMCO1_HUMAN	TMCO1	Transmembrane and coiled-coil domain-containing protein 1
SLADIMAKR	9	2	0.9866	2	0	6M(15.9949)		sp|P83731|RL24_HUMAN	P83731	RL24_HUMAN	RPL24	60S ribosomal protein L24
SLPEINKDR	9	2	0.9848	1	0			sp|Q9P2D3|HTR5B_HUMAN	Q9P2D3	HTR5B_HUMAN	HEATR5B	HEAT repeat-containing protein 5B
SNSDVIIYV	9	2	0.9851	1	0			sp|P38606|VATA_HUMAN	P38606	VATA_HUMAN	ATP6V1A	V-type proton ATPase catalytic subunit A
SNSDVIRQV	9	2	0.9959	1	0			sp|Q9Y5K5|UCHL5_HUMAN	Q9Y5K5	UCHL5_HUMAN	UCHL5	Ubiquitin carboxyl-terminal hydrolase isozyme L5
SNVYVVTQGR	10	2	0.9975	3	0			sp|Q14451|GRB7_HUMAN	Q14451	GRB7_HUMAN	GRB7	Growth factor receptor-bound protein 7
SPAFSTRVL	9	2	0.9595	1	0			sp|Q7KZF4|SND1_HUMAN	Q7KZF4	SND1_HUMAN	SND1	Staphylococcal nuclease domain-containing protein 1
SPASIRTTDF	10	2	0.989	1	0			sp|Q9H4H8|FA83D_HUMAN	Q9H4H8	FA83D_HUMAN	FAM83D	Protein FAM83D
SPGARLITI	9	2	0.9821	1	0			sp|P21964|COMT_HUMAN	P21964	COMT_HUMAN	COMT	Catechol O-methyltransferase
SPGPSRPGL	9	2	0.9919	1	0			sp|Q92888|ARHG1_HUMAN	Q92888	ARHG1_HUMAN	ARHGEF1	Rho guanine nucleotide exchange factor 1
SPIENIQRV	9	2	0.975	1	0			sp|P35222|CTNB1_HUMAN	P35222	CTNB1_HUMAN	CTNNB1	Catenin beta-1
SPNAEIHIL	9	2	1	1	0			sp|Q14807|KIF22_HUMAN	Q14807	KIF22_HUMAN	KIF22	Kinesin-like protein KIF22
SPNQARAQAAL	11	2	0.999	1	0			sp|P26599|PTBP1_HUMAN	P26599	PTBP1_HUMAN	PTBP1	Polypyrimidine tract-binding protein 1
SPRKPPLFL	9	2	0.9859	1	0			sp|Q8IZC4|RTKN2_HUMAN	Q8IZC4	RTKN2_HUMAN	RTKN2	Rhotekin-2
SPRLPVGGF	9	2	0.9993	3	0			sp|Q14669|TRIPC_HUMAN	Q14669	TRIPC_HUMAN	TRIP12	E3 ubiquitin-protein ligase TRIP12
SPRLPVGGFRSL	12	3	1	2	0			sp|Q14669|TRIPC_HUMAN	Q14669	TRIPC_HUMAN	TRIP12	E3 ubiquitin-protein ligase TRIP12
SPRYIFTML	9	2	0.9951	1	0	8M(15.9949)		sp|Q02880|TOP2B_HUMAN	Q02880	TOP2B_HUMAN	TOP2B	DNA topoisomerase 2-beta	TOP2A	sp|P11388|TOP2A_HUMAN
SPTDRSMSSSL	11	2	0.9598	1	0	7M(15.9949)		sp|O75448|MED24_HUMAN	O75448	MED24_HUMAN	MED24	Mediator of RNA polymerase II transcription subunit 24
SPYDMLESI	9	2	0.9925	2	0	5M(15.9949)		sp|P07355|ANXA2_HUMAN	P07355	ANXA2_HUMAN	ANXA2	Annexin A2	ANXA2P2	sp|A6NMY6|AXA2L_HUMAN
SPYHGFTIV	9	2	0.9652	1	0			sp|Q9NPI6|DCP1A_HUMAN	Q9NPI6	DCP1A_HUMAN	DCP1A	mRNA-decapping enzyme 1A
SPYQNIKIL	9	2	0.9845	1	0			sp|P52788|SPSY_HUMAN	P52788	SPSY_HUMAN	SMS	Spermine synthase
SRADQFEYVM	10	2	1	3	0	10M(15.9949)		sp|P52434|RPAB3_HUMAN	P52434	RPAB3_HUMAN	POLR2H	DNA-directed RNA polymerases I, II, and III subunit RPABC3
SRAPSTYTY	9	2	0.958	1	0			sp|Q86UC2|RSPH3_HUMAN	Q86UC2	RSPH3_HUMAN	RSPH3	Radial spoke head protein 3 homolog
SRGDFVVEY	9	2	0.9895	1	0			sp|Q9NQR1|SETD8_HUMAN	Q9NQR1	SETD8_HUMAN	SETD8	N-lysine methyltransferase SETD8
SRSGGGGGGGLGSGGSIRSSY	21	3	1	1	0			sp|P35527|K1C9_HUMAN	P35527	K1C9_HUMAN	KRT9	Keratin, type I cytoskeletal 9		P35527
SSATLPVTFR	10	2	1	1	0			sp|P43005|EAA3_HUMAN	P43005	EAA3_HUMAN	SLC1A1	Excitatory amino acid transporter 3
SSFGGLGGGSVR	12	2	1	4	0			sp|P08727|K1C19_HUMAN	P08727	K1C19_HUMAN	KRT19	Keratin, type I cytoskeletal 19		P08727
SSFGSGAGSSSFSR	14	2	1	3	0			P05787	P05787 SWISS-PROT:P05787 Tax_Id=9606 Gene_Symbol=KRT8 Keratin, type II cytoskeletal 8				KRT8	sp|P05787|K2C8_HUMAN
SSGSSASSVTVTR	13	2	1	1	0			sp|P02545|LMNA_HUMAN	P02545	LMNA_HUMAN	LMNA	Prelamin-A/C
SSLLEKGLDGAK	12	2	1	1	0			sp|P81605|DCD_HUMAN	P81605	DCD_HUMAN	DCD	Dermcidin
SSNAVPLKV	9	2	0.9957	2	0			sp|O00443|P3C2A_HUMAN	O00443	P3C2A_HUMAN	PIK3C2A	Phosphatidylinositol 4-phosphate 3-kinase C2 domain-containing subunit alpha
SSQTQPLKV	9	2	0.9917	1	0			sp|Q14789|GOGB1_HUMAN	Q14789	GOGB1_HUMAN	GOLGB1	Golgin subfamily B member 1
SSQVHPLAV	9	2	0.9872	1	0			sp|Q7L2E3|DHX30_HUMAN	Q7L2E3	DHX30_HUMAN	DHX30	Putative ATP-dependent RNA helicase DHX30
SSSSRFLEV	9	2	0.9579	1	0			sp|Q8TCT6|SPPL3_HUMAN	Q8TCT6	SPPL3_HUMAN	SPPL3	Signal peptide peptidase-like 3
SSTRSLLSV	9	2	0.944	1	0			sp|Q6ZUJ8|BCAP_HUMAN	Q6ZUJ8	BCAP_HUMAN	PIK3AP1	Phosphoinositide 3-kinase adapter protein 1
SSYSRALEM	9	2	0.9427	1	0	9M(15.9949)		sp|Q99614|TTC1_HUMAN	Q99614	TTC1_HUMAN	TTC1	Tetratricopeptide repeat protein 1
STFNQVVLKR	10	3	1	2	0			sp|Q07020|RL18_HUMAN	Q07020	RL18_HUMAN	RPL18	60S ribosomal protein L18
STITSREIQTAVR	13	3	1	2	0			sp|O60814|H2B1K_HUMAN	O60814	H2B1K_HUMAN	HIST1H2BK	Histone H2B type 1-K	H2BFS, HIST1H2BB, HIST1H2BC, HIST1H2BD, HIST1H2BH, HIST1H2BJ, HIST1H2BL, HIST1H2BM, HIST1H2BN, HIST1H2BO, HIST2H2BE, HIST2H2BF	sp|P06899|H2B1J_HUMAN, sp|P23527|H2B1O_HUMAN, sp|P33778|H2B1B_HUMAN, sp|P57053|H2BFS_HUMAN, sp|P58876|H2B1D_HUMAN, sp|P62807|H2B1C_HUMAN, sp|Q16778|H2B2E_HUMAN, sp|Q5QNW6|H2B2F_HUMAN, sp|Q93079|H2B1H_HUMAN, sp|Q99877|H2B1N_HUMAN, sp|Q99879|H2B1M_HUMAN, sp|Q99880|H2B1L_HUMAN
STNIHELRV	9	2	0.9999	1	0			sp|Q96AD5|PLPL2_HUMAN	Q96AD5	PLPL2_HUMAN	PNPLA2	Patatin-like phospholipase domain-containing protein 2
STPEIAEQR	9	2	0.9915	1	0			sp|Q13098|CSN1_HUMAN	Q13098	CSN1_HUMAN	GPS1	COP9 signalosome complex subunit 1
STPTLVEVSR	10	2	0.999	1	0			P02769	P02769 SWISS-PROT:P02769 (Bos taurus) Bovine serum albumin precursor				ALB	P02768-1, sp|P02768|ALBU_HUMAN
STSETPQPPR	10	2	0.9992	1	0			sp|Q9UBU8|MO4L1_HUMAN	Q9UBU8	MO4L1_HUMAN	MORF4L1	Mortality factor 4-like protein 1
STVGGWVSTR	10	2	1	1	0			sp|O00116|ADAS_HUMAN	O00116	ADAS_HUMAN	AGPS	Alkyldihydroxyacetonephosphate synthase, peroxisomal
STYIDTRTV	9	2	0.9993	2	0			sp|Q9Y6Q1|CAN6_HUMAN	Q9Y6Q1	CAN6_HUMAN	CAPN6	Calpain-6
STYYGSFVTR	10	2	1	1	0			sp|O15372|EIF3H_HUMAN	O15372	EIF3H_HUMAN	EIF3H	Eukaryotic translation initiation factor 3 subunit H
SVAGLTAAAYR	11	2	1	1	0			sp|Q86Y39|NDUAB_HUMAN	Q86Y39	NDUAB_HUMAN	NDUFA11	NADH dehydrogenase [ubiquinone] 1 alpha subcomplex subunit 11
SVEIQEPSSR	10	2	0.9901	1	0			sp|P23229|ITA6_HUMAN	P23229	ITA6_HUMAN	ITGA6	Integrin alpha-6
SVHKGFAFV	9	2	1	1	0			sp|B2RXH8|HNRC2_HUMAN	B2RXH8	HNRC2_HUMAN	HNRNPCL2	Heterogeneous nuclear ribonucleoprotein C-like 2	HNRNPC, HNRNPCL1, HNRNPCL3, HNRNPCL4	sp|B7ZW38|HNRC3_HUMAN, sp|O60812|HNRC1_HUMAN, sp|P07910|HNRPC_HUMAN, sp|P0DMR1|HNRC4_HUMAN
SVNELIYKR	9	3	1	2	0			sp|P18124|RL7_HUMAN	P18124	RL7_HUMAN	RPL7	60S ribosomal protein L7
SVPEFPLSPPK	11	2	1	1	0			sp|P16949|STMN1_HUMAN	P16949	STMN1_HUMAN	STMN1	Stathmin
SVQGIIIYR	9	2	0.9896	3	0			sp|P05141|ADT2_HUMAN	P05141	ADT2_HUMAN	SLC25A5	ADP/ATP translocase 2	SLC25A4, SLC25A6	sp|P12235|ADT1_HUMAN, sp|P12236|ADT3_HUMAN
SVSDLAPPR	9	2	0.9987	4	0			sp|Q96DE5|APC16_HUMAN	Q96DE5	APC16_HUMAN	ANAPC16	Anaphase-promoting complex subunit 16
SVSNVVITK	9	2	0.9994	2	0			sp|P42566|EPS15_HUMAN	P42566	EPS15_HUMAN	EPS15	Epidermal growth factor receptor substrate 15
SVVGDEVVLINR	12	2	1	3	0			sp|Q92667|AKAP1_HUMAN	Q92667	AKAP1_HUMAN	AKAP1	A-kinase anchor protein 1, mitochondrial
SYADQMFLL	9	2	0.9938	2	0	6M(15.9949)		sp|Q8TEL6|TP4AP_HUMAN	Q8TEL6	TP4AP_HUMAN	TRPC4AP	Short transient receptor potential channel 4-associated protein
SYGDILHVI	9	2	1	2	0			sp|Q92796|DLG3_HUMAN	Q92796	DLG3_HUMAN	DLG3	Disks large homolog 3
SYIEHIFEI	9	2	0.9487	1	0			sp|Q15121|PEA15_HUMAN	Q15121	PEA15_HUMAN	PEA15	Astrocytic phosphoprotein PEA-15
SYIPIFPQL	9	2	0.997	1	0			sp|B0YJ81|HACD1_HUMAN	B0YJ81	HACD1_HUMAN	HACD1	Very-long-chain (3R)-3-hydroxyacyl-CoA dehydratase 1	HACD2	sp|Q6Y1H2|HACD2_HUMAN
SYISRTNQL	9	2	0.9995	1	0			sp|Q8WYP5|ELYS_HUMAN	Q8WYP5	ELYS_HUMAN	AHCTF1	Protein ELYS
SYLDNFIKI	9	2	0.9975	1	0			sp|O96013|PAK4_HUMAN	O96013	PAK4_HUMAN	PAK4	Serine/threonine-protein kinase PAK 4
SYLEKQVVTF	10	2	1	1	0			sp|Q6P3X3|TTC27_HUMAN	Q6P3X3	TTC27_HUMAN	TTC27	Tetratricopeptide repeat protein 27
SYLENVDHF	9	2	1	2	0			sp|O94983|CMTA2_HUMAN	O94983	CMTA2_HUMAN	CAMTA2	Calmodulin-binding transcription activator 2
SYLESFYHM	9	2	0.9587	1	0	9M(15.9949)		sp|Q6P179|ERAP2_HUMAN	Q6P179	ERAP2_HUMAN	ERAP2	Endoplasmic reticulum aminopeptidase 2
SYLNSVQRL	9	2	0.9544	1	0			sp|O15504|NUPL2_HUMAN	O15504	NUPL2_HUMAN	NUPL2	Nucleoporin-like protein 2
SYMGHFDLL	9	2	1	4	0	3M(15.9949)		sp|Q9BWJ5|SF3B5_HUMAN	Q9BWJ5	SF3B5_HUMAN	SF3B5	Splicing factor 3B subunit 5
SYMPTVSHL	9	2	1	2	0	3M(15.9949)		sp|Q96G97|BSCL2_HUMAN	Q96G97	BSCL2_HUMAN	BSCL2	Seipin
SYMWTINNF	9	2	0.9472	1	0	3M(15.9949)		sp|O43791|SPOP_HUMAN	O43791	SPOP_HUMAN	SPOP	Speckle-type POZ protein	SPOPL	sp|Q6IQ16|SPOPL_HUMAN
SYNEHWNYL	9	2	0.9503	1	0			sp|P36941|TNR3_HUMAN	P36941	TNR3_HUMAN	LTBR	Tumor necrosis factor receptor superfamily member 3
SYNPAENAVLL	11	2	0.9837	1	0			sp|P53621|COPA_HUMAN	P53621	COPA_HUMAN	COPA	Coatomer subunit alpha
SYQKVIELF	9	2	0.9952	4	0			sp|Q96KB5|TOPK_HUMAN	Q96KB5	TOPK_HUMAN	PBK	Lymphokine-activated killer T-cell-originated protein kinase
SYREDPIVY	9	2	0.9968	1	0			sp|P08581|MET_HUMAN	P08581	MET_HUMAN	MET	Hepatocyte growth factor receptor
SYTSVKENF	9	2	0.9423	1	0			sp|Q96EK7|F120B_HUMAN	Q96EK7	F120B_HUMAN	FAM120B	Constitutive coactivator of peroxisome proliferator-activated receptor gamma
TAAAIGATPR	10	2	0.9959	1	0			sp|Q14980|NUMA1_HUMAN	Q14980	NUMA1_HUMAN	NUMA1	Nuclear mitotic apparatus protein 1
TAADLGSVVR	10	2	0.9768	1	0			sp|O95235|KI20A_HUMAN	O95235	KI20A_HUMAN	KIF20A	Kinesin-like protein KIF20A
TAADTAAQITQR	12	2, 3	1	11	0			sp|P04222|1C03_HUMAN	P04222	1C03_HUMAN	HLA-C	HLA class I histocompatibility antigen, Cw-3 alpha chain	HLA-B	sp|P01889|1B07_HUMAN, sp|P03989|1B27_HUMAN, sp|P10319|1B58_HUMAN, sp|P10321|1C07_HUMAN, sp|P18463|1B37_HUMAN, sp|P18464|1B51_HUMAN, sp|P18465|1B57_HUMAN, sp|P30460|1B08_HUMAN, sp|P30462|1B14_HUMAN, sp|P30464|1B15_HUMAN, sp|P30466|1B18_HUMAN, sp|P30475|1B39_HUMAN, sp|P30479|1B41_HUMAN, sp|P30480|1B42_HUMAN, sp|P30481|1B44_HUMAN, sp|P30483|1B45_HUMAN, sp|P30484|1B46_HUMAN, sp|P30485|1B47_HUMAN, sp|P30487|1B49_HUMAN, sp|P30488|1B50_HUMAN, sp|P30490|1B52_HUMAN, sp|P30491|1B53_HUMAN, sp|P30492|1B54_HUMAN, sp|P30493|1B55_HUMAN, sp|P30495|1B56_HUMAN, sp|P30498|1B78_HUMAN, sp|P30499|1C01_HUMAN, sp|P30501|1C02_HUMAN, sp|P30504|1C04_HUMAN, sp|P30505|1C08_HUMAN, sp|P30508|1C12_HUMAN, sp|P30510|1C14_HUMAN, sp|P30685|1B35_HUMAN, sp|Q04826|1B40_HUMAN, sp|Q07000|1C15_HUMAN, sp|Q29718|1B82_HUMAN, sp|Q29836|1B67_HUMAN, sp|Q29865|1C18_HUMAN, sp|Q29940|1B59_HUMAN, sp|Q29960|1C16_HUMAN, sp|Q29963|1C06_HUMAN, sp|Q31612|1B73_HUMAN, sp|Q95365|1B38_HUMAN
TAAEAVLQGR	10	2	0.9683	1	0			sp|Q86UU0|BCL9L_HUMAN	Q86UU0	BCL9L_HUMAN	BCL9L	B-cell CLL/lymphoma 9-like protein
TAAGIASSSIAAK	13	2	1	2	0			sp|P40305|IFI27_HUMAN	P40305	IFI27_HUMAN	IFI27	Interferon alpha-inducible protein 27, mitochondrial
TAGFTIGR	8	2	0.9913	2	0			sp|Q93074|MED12_HUMAN	Q93074	MED12_HUMAN	MED12	Mediator of RNA polymerase II transcription subunit 12
TAGPNPTLGR	10	2	0.996	2	0			sp|Q15583|TGIF1_HUMAN	Q15583	TGIF1_HUMAN	TGIF1	Homeobox protein TGIF1
TAGPPDPPR	9	2	0.9798	1	0			sp|Q96HB5|CC120_HUMAN	Q96HB5	CC120_HUMAN	CCDC120	Coiled-coil domain-containing protein 120
TAMDVVYALK	10	2	1	2	0	3M(15.9949)		sp|P62805|H4_HUMAN	P62805	H4_HUMAN	HIST1H4A	Histone H4
TATMHILVV	9	2	0.945	1	0	4M(15.9949)		sp|Q8N201|INT1_HUMAN	Q8N201	INT1_HUMAN	INTS1	Integrator complex subunit 1
TAVVQKR	7	2	0.9807	1	0			sp|P23396|RS3_HUMAN	P23396	RS3_HUMAN	RPS3	40S ribosomal protein S3
TDHIIRV	7	2	0.9304	1	0			sp|Q8WWQ0|PHIP_HUMAN	Q8WWQ0	PHIP_HUMAN	PHIP	PH-interacting protein
TDLEPPVVKR	10	2	0.9742	1	0			sp|O14974|MYPT1_HUMAN	O14974	MYPT1_HUMAN	PPP1R12A	Protein phosphatase 1 regulatory subunit 12A
TFAVTDELVF	10	2	0.9409	1	0			sp|O60826|CCD22_HUMAN	O60826	CCD22_HUMAN	CCDC22	Coiled-coil domain-containing protein 22
TFKELANEF	9	2	0.9885	1	0			sp|P21860|ERBB3_HUMAN	P21860	ERBB3_HUMAN	ERBB3	Receptor tyrosine-protein kinase erbB-3
TFSTNYRSLGSVQAPSYGARP	21	3	0.9792	1	0			sp|P05783|K1C18_HUMAN	P05783	K1C18_HUMAN	KRT18	Keratin, type I cytoskeletal 18
TFTFSHATF	9	2	0.9422	1	0			sp|P14373|TRI27_HUMAN	P14373	TRI27_HUMAN	TRIM27	Zinc finger protein RFP
TGPTRFFLF	9	2	0.9939	1	0			sp|Q8NFJ5|RAI3_HUMAN	Q8NFJ5	RAI3_HUMAN	GPRC5A	Retinoic acid-induced protein 3
TGSNVFQTR	9	2	0.9956	2	0			sp|P0DTC2|SPIKE_SARS2	P0DTC2	SPIKE_SARS2	S	Spike glycoprotein
TGYLNTVTV	9	2	0.9811	2	0			sp|P63244|RACK1_HUMAN	P63244	RACK1_HUMAN	RACK1	Receptor of activated protein C kinase 1
TIIDILTKR	9	2	0.9996	1	0			sp|P04083|ANXA1_HUMAN	P04083	ANXA1_HUMAN	ANXA1	Annexin A1
TINGHNAEV	9	2	0.9778	1	0			sp|P22626|ROA2_HUMAN	P22626	ROA2_HUMAN	HNRNPA2B1	Heterogeneous nuclear ribonucleoproteins A2/B1
TIVNILTNR	9	2	0.987	4	0			sp|P07355|ANXA2_HUMAN	P07355	ANXA2_HUMAN	ANXA2	Annexin A2
TLIDLPGITR	10	2	0.9984	4	0			sp|P20592|MX2_HUMAN	P20592	MX2_HUMAN	MX2	Interferon-induced GTP-binding protein Mx2	MX1	sp|P20591|MX1_HUMAN
TLSPAFSTR	9	2	0.981	2	0			sp|Q7KZF4|SND1_HUMAN	Q7KZF4	SND1_HUMAN	SND1	Staphylococcal nuclease domain-containing protein 1
TNSPAALKV	9	2	0.9944	1	0			sp|Q96DR7|ARHGQ_HUMAN	Q96DR7	ARHGQ_HUMAN	ARHGEF26	Rho guanine nucleotide exchange factor 26
TPAGGGFPR	9	2	0.9785	3	0			sp|Q07352|TISB_HUMAN	Q07352	TISB_HUMAN	ZFP36L1	Zinc finger protein 36, C3H1 type-like 1
TPAPPQRDL	9	2	0.9445	1	0			sp|Q6P1M3|L2GL2_HUMAN	Q6P1M3	L2GL2_HUMAN	LLGL2	Lethal(2) giant larvae protein homolog 2
TPASAGHVW	9	2	1	1	0			sp|P48436|SOX9_HUMAN	P48436	SOX9_HUMAN	SOX9	Transcription factor SOX-9
TPRPTAAEL	9	2	0.9731	2	0			sp|Q9BSJ8|ESYT1_HUMAN	Q9BSJ8	ESYT1_HUMAN	ESYT1	Extended synaptotagmin-1
TPSEPHPVL	9	2	0.9923	2	0			sp|Q9Y5A9|YTHD2_HUMAN	Q9Y5A9	YTHD2_HUMAN	YTHDF2	YTH domain-containing family protein 2
TPSPARPAL	9	2	0.9782	1	0			sp|Q9H211|CDT1_HUMAN	Q9H211	CDT1_HUMAN	CDT1	DNA replication factor Cdt1
TPVRLPSI	8	2	0.9573	1	0			sp|P10914|IRF1_HUMAN	P10914	IRF1_HUMAN	IRF1	Interferon regulatory factor 1
TQRELVSR	8	2	1	1	0			sp|P35232|PHB_HUMAN	P35232	PHB_HUMAN	PHB	Prohibitin
TRNDYVMMY	9	2	0.9631	2	0	7M(15.9949), 8M(15.9949)		sp|Q96QU8|XPO6_HUMAN	Q96QU8	XPO6_HUMAN	XPO6	Exportin-6
TSEAPQPPR	9	2	0.9907	1	0			sp|Q15014|MO4L2_HUMAN	Q15014	MO4L2_HUMAN	MORF4L2	Mortality factor 4-like protein 2
TSETPQPPR	9	2	0.9915	2	0			sp|Q9UBU8|MO4L1_HUMAN	Q9UBU8	MO4L1_HUMAN	MORF4L1	Mortality factor 4-like protein 1
TSFDGSLIQKM	11	2	1	1	0	11M(15.9949)		sp|Q86T24|KAISO_HUMAN	Q86T24	KAISO_HUMAN	ZBTB33	Transcriptional regulator Kaiso
TSFLEGTLR	9	2	0.9967	1	0			sp|Q9HD67|MYO10_HUMAN	Q9HD67	MYO10_HUMAN	MYO10	Unconventional myosin-X
TSFPSGQGPGGGVSR	15	2	0.9872	1	0			sp|O43189|PHF1_HUMAN	O43189	PHF1_HUMAN	PHF1	PHD finger protein 1
TSGPGSRISSSSFSRVG	17	3	1	1	0			P05787	P05787 SWISS-PROT:P05787 Tax_Id=9606 Gene_Symbol=KRT8 Keratin, type II cytoskeletal 8				KRT8	sp|P05787|K2C8_HUMAN
TSGPRAFSSRS	11	3	1	1	0			P05787	P05787 SWISS-PROT:P05787 Tax_Id=9606 Gene_Symbol=KRT8 Keratin, type II cytoskeletal 8				KRT8	sp|P05787|K2C8_HUMAN
TSHPVLLTV	9	2	0.9949	1	0			sp|O15360|FANCA_HUMAN	O15360	FANCA_HUMAN	FANCA	Fanconi anemia group A protein
TSIDSVRQV	9	2	0.9319	1	0			sp|Q8N3R9|MPP5_HUMAN	Q8N3R9	MPP5_HUMAN	MPP5	MAGUK p55 subfamily member 5
TSMTRVIEV	9	2	1	3	0	3M(15.9949)		sp|P04843|RPN1_HUMAN	P04843	RPN1_HUMAN	RPN1	Dolichyl-diphosphooligosaccharide--protein glycosyltransferase subunit 1
TSSAQIIQR	9	2	0.9895	1	0			sp|Q9Y580|RBM7_HUMAN	Q9Y580	RBM7_HUMAN	RBM7	RNA-binding protein 7
TSSEITTKDLK	11	2	1	1	0			sp|P06454|PTMA_HUMAN	P06454	PTMA_HUMAN	PTMA	Prothymosin alpha
TSSFGGLGGGSVR	13	2	1	3	0			sp|P08727|K1C19_HUMAN	P08727	K1C19_HUMAN	KRT19	Keratin, type I cytoskeletal 19		P08727
TSSFGGLGGGSVRF	14	2	1	1	0			sp|P08727|K1C19_HUMAN	P08727	K1C19_HUMAN	KRT19	Keratin, type I cytoskeletal 19		P08727
TSSGNPIFR	9	2	0.9962	3	0			sp|Q9HAV4|XPO5_HUMAN	Q9HAV4	XPO5_HUMAN	XPO5	Exportin-5
TSSQKALML	9	2	0.9979	1	0	8M(15.9949)		sp|Q712K3|UB2R2_HUMAN	Q712K3	UB2R2_HUMAN	UBE2R2	Ubiquitin-conjugating enzyme E2 R2
TSSVIVSR	8	2	0.9968	1	0			sp|Q9UKB1|FBW1B_HUMAN	Q9UKB1	FBW1B_HUMAN	FBXW11	F-box/WD repeat-containing protein 11
TSVAKVVRV	9	2	1	1	0			sp|P40305|IFI27_HUMAN	P40305	IFI27_HUMAN	IFI27	Interferon alpha-inducible protein 27, mitochondrial
TTAAGPLFQQR	11	2	1	1	0			sp|O60828|PQBP1_HUMAN	O60828	PQBP1_HUMAN	PQBP1	Polyglutamine-binding protein 1
TTAAPAAAAAPAKVE	15	2	0.9975	1	0			sp|P05388|RLA0_HUMAN	P05388	RLA0_HUMAN	RPLP0	60S acidic ribosomal protein P0	RPLP0P6	sp|Q8NHW5|RLA0L_HUMAN
TTALGSLANIAR	12	2	1	2	0			sp|Q92797|SYMPK_HUMAN	Q92797	SYMPK_HUMAN	SYMPK	Symplekin
TTAQEVLARAR	11	3	1	3	0			sp|Q9H211|CDT1_HUMAN	Q9H211	CDT1_HUMAN	CDT1	DNA replication factor Cdt1
TTFQDQLNR	9	2	0.9944	2	0			sp|P00973|OAS1_HUMAN	P00973	OAS1_HUMAN	OAS1	2'-5'-oligoadenylate synthase 1
TTGESVITR	9	2	0.9769	1	0			sp|O60684|IMA7_HUMAN	O60684	IMA7_HUMAN	KPNA6	Importin subunit alpha-7
TTNDIVISK	9	2	0.9987	2	0			sp|Q13123|RED_HUMAN	Q13123	RED_HUMAN	IK	Protein Red
TTNDIVISKL	10	2	1	1	0			sp|Q13123|RED_HUMAN	Q13123	RED_HUMAN	IK	Protein Red
TTQGLDGLSER	11	2	0.9993	1	0			sp|P04075|ALDOA_HUMAN	P04075	ALDOA_HUMAN	ALDOA	Fructose-bisphosphate aldolase A	ALDOC	sp|P09972|ALDOC_HUMAN
TTSRVLKV	8	2	0.985	1	0			sp|P35222|CTNB1_HUMAN	P35222	CTNB1_HUMAN	CTNNB1	Catenin beta-1	JUP	sp|P14923|PLAK_HUMAN
TTSVITIVK	9	2	0.9997	3	0			sp|O60675|MAFK_HUMAN	O60675	MAFK_HUMAN	MAFK	Transcription factor MafK
TVAESVSQQILR	12	2	0.9873	1	0			sp|Q86WX3|AROS_HUMAN	Q86WX3	AROS_HUMAN	RPS19BP1	Active regulator of SIRT1
TVETRDGQVINETSQ	15	2	1	3	0			sp|P08670|VIME_HUMAN	P08670	VIME_HUMAN	VIM	Vimentin
TVGGEQISAIGR	12	2	1	3	0			sp|Q8TEA8|DTD1_HUMAN	Q8TEA8	DTD1_HUMAN	DTD1	D-tyrosyl-tRNA(Tyr) deacylase 1
TVITVDTKAAGK	12	3	1	1	0			sp|P21333|FLNA_HUMAN	P21333	FLNA_HUMAN	FLNA	Filamin-A
TVNDLPVGR	9	2	0.9761	1	0			sp|P32119|PRDX2_HUMAN	P32119	PRDX2_HUMAN	PRDX2	Peroxiredoxin-2	PRDX1	sp|Q06830|PRDX1_HUMAN
TVNEIVLKV	9	2	0.9964	1	0			sp|Q9BPZ7|SIN1_HUMAN	Q9BPZ7	SIN1_HUMAN	MAPKAP1	Target of rapamycin complex 2 subunit MAPKAP1
TVNSKALEI	9	2	0.9755	1	0			sp|Q96PP9|GBP4_HUMAN	Q96PP9	GBP4_HUMAN	GBP4	Guanylate-binding protein 4
TVNTSLNVYR	10	2	0.9999	2	0			sp|Q9NPL8|TIDC1_HUMAN	Q9NPL8	TIDC1_HUMAN	TIMMDC1	Complex I assembly factor TIMMDC1, mitochondrial
TVTMQVTAR	9	2	0.9813	1	0	4M(15.9949)		sp|Q9Y678|COPG1_HUMAN	Q9Y678	COPG1_HUMAN	COPG1	Coatomer subunit gamma-1
TVVEDVTVGR	10	2	0.9913	1	0			sp|Q9BQ24|ZFY21_HUMAN	Q9BQ24	ZFY21_HUMAN	ZFYVE21	Zinc finger FYVE domain-containing protein 21
TVVGENGSVLR	11	2	0.9994	1	0			sp|Q9NQS7|INCE_HUMAN	Q9NQS7	INCE_HUMAN	INCENP	Inner centromere protein
TYDKGYQF	8	2	0.9992	2	0			sp|P50542|PEX5_HUMAN	P50542	PEX5_HUMAN	PEX5	Peroxisomal targeting signal 1 receptor
TYDYNFHSF	9	2	1	3	0			sp|Q9NR48|ASH1L_HUMAN	Q9NR48	ASH1L_HUMAN	ASH1L	Histone-lysine N-methyltransferase ASH1L
TYGEIFEKF	9	2	1	4	0			sp|O95298|NDUC2_HUMAN	O95298	NDUC2_HUMAN	NDUFC2	NADH dehydrogenase [ubiquinone] 1 subunit C2
TYIPVPAKI	9	2	0.9958	3	0			sp|Q11201|SIA4A_HUMAN	Q11201	SIA4A_HUMAN	ST3GAL1	CMP-N-acetylneuraminate-beta-galactosamide-alpha-2,3-sialyltransferase 1
TYLDKIKKF	9	2, 3	1	2	0			sp|Q8WXH0|SYNE2_HUMAN	Q8WXH0	SYNE2_HUMAN	SYNE2	Nesprin-2
TYLDKVENI	9	2	0.9835	1	0			sp|P09914|IFIT1_HUMAN	P09914	IFIT1_HUMAN	IFIT1	Interferon-induced protein with tetratricopeptide repeats 1
TYLEKAIKI	9	2, 3	0.9988	3	0			sp|Q93009|UBP7_HUMAN	Q93009	UBP7_HUMAN	USP7	Ubiquitin carboxyl-terminal hydrolase 7
TYLPTNASLSF	11	2	0.9684	1	0			sp|P04626|ERBB2_HUMAN	P04626	ERBB2_HUMAN	ERBB2	Receptor tyrosine-protein kinase erbB-2
TYMDRVFKQF	10	2	1	1	0	3M(15.9949)		sp|Q8WU67|ABHD3_HUMAN	Q8WU67	ABHD3_HUMAN	ABHD3	Phospholipase ABHD3
TYMGHTGAVW	10	2	0.9332	1	0	3M(15.9949)		sp|Q13347|EIF3I_HUMAN	Q13347	EIF3I_HUMAN	EIF3I	Eukaryotic translation initiation factor 3 subunit I
TYMKDLYQL	9	2	0.9993	2	0	3M(15.9949)		sp|Q8N392|RHG18_HUMAN	Q8N392	RHG18_HUMAN	ARHGAP18	Rho GTPase-activating protein 18
TYPIKTPTF	9	2	0.9996	1	0			sp|Q14435|GALT3_HUMAN	Q14435	GALT3_HUMAN	GALNT3	Polypeptide N-acetylgalactosaminyltransferase 3
TYQVLAVTF	9	2	0.9822	1	0			sp|Q96DI7|SNR40_HUMAN	Q96DI7	SNR40_HUMAN	SNRNP40	U5 small nuclear ribonucleoprotein 40 kDa protein
TYRNVMEQF	9	2	0.9763	1	0	6M(15.9949)		sp|Q9UHR4|BI2L1_HUMAN	Q9UHR4	BI2L1_HUMAN	BAIAP2L1	Brain-specific angiogenesis inhibitor 1-associated protein 2-like protein 1
TYSPALNKMF	10	2	1	3	0	9M(15.9949)		sp|P04637|P53_HUMAN	P04637	P53_HUMAN	TP53	Cellular tumor antigen p53
TYTDVTPRQF	10	2	0.9999	4	0			sp|Q9NQZ5|STAR7_HUMAN	Q9NQZ5	STAR7_HUMAN	STARD7	StAR-related lipid transfer protein 7, mitochondrial
TYVENLRLL	9	2	1	2	0			sp|Q8WXH0|SYNE2_HUMAN	Q8WXH0	SYNE2_HUMAN	SYNE2	Nesprin-2
VADPETRTV	9	2	0.9841	1	0			sp|Q96T60|PNKP_HUMAN	Q96T60	PNKP_HUMAN	PNKP	Bifunctional polynucleotide phosphatase/kinase
VAFPTDSKTVQR	12	3	1	2	0			sp|Q9Y5Y6|ST14_HUMAN	Q9Y5Y6	ST14_HUMAN	ST14	Suppressor of tumorigenicity 14 protein
VDAEVDVTR	9	2	1	3	0			sp|Q6P1J9|CDC73_HUMAN	Q6P1J9	CDC73_HUMAN	CDC73	Parafibromin
VFIDKQTNL	9	2	0.9294	1	0			sp|O95319|CELF2_HUMAN	O95319	CELF2_HUMAN	CELF2	CUGBP Elav-like family member 2	CELF1	sp|Q92879|CELF1_HUMAN
VFTPVVQRI	9	2	0.9879	1	0			sp|Q8IY22|CMIP_HUMAN	Q8IY22	CMIP_HUMAN	CMIP	C-Maf-inducing protein
VGGPISSGSSASSVTVTR	18	2	1	1	0			sp|P02545|LMNA_HUMAN	P02545	LMNA_HUMAN	LMNA	Prelamin-A/C
VGSDIAVLR	9	2	0.998	1	0			sp|P18850|ATF6A_HUMAN	P18850	ATF6A_HUMAN	ATF6	Cyclic AMP-dependent transcription factor ATF-6 alpha
VLRPPGTAL	9	2	0.9867	1	0			sp|Q8NCU7|C2C4A_HUMAN	Q8NCU7	C2C4A_HUMAN	C2CD4A	C2 calcium-dependent domain-containing protein 4A
VMAPRTLLL	9	2	0.999	4	0	2M(15.9949)		sp|P04222|1C03_HUMAN	P04222	1C03_HUMAN	HLA-C	HLA class I histocompatibility antigen, Cw-3 alpha chain	HLA-A	sp|P04439|1A03_HUMAN, sp|P10314|1A32_HUMAN, sp|P13746|1A11_HUMAN, sp|P16188|1A30_HUMAN, sp|P16189|1A31_HUMAN, sp|P16190|1A33_HUMAN, sp|P30443|1A01_HUMAN, sp|P30455|1A36_HUMAN, sp|P30459|1A74_HUMAN, sp|P30504|1C04_HUMAN, sp|P30505|1C08_HUMAN, sp|P30508|1C12_HUMAN, sp|P30510|1C14_HUMAN, sp|P30512|1A29_HUMAN, sp|Q07000|1C15_HUMAN, sp|Q29960|1C16_HUMAN, sp|Q29963|1C06_HUMAN, sp|Q9TNN7|1C05_HUMAN
VMAPRTLVL	9	2	0.9274	1	0	2M(15.9949)		sp|P01891|1A68_HUMAN	P01891	1A68_HUMAN	HLA-A	HLA class I histocompatibility antigen, A-68 alpha chain		sp|P01892|1A02_HUMAN, sp|P05534|1A24_HUMAN, sp|P10316|1A69_HUMAN, sp|P18462|1A25_HUMAN, sp|P30447|1A23_HUMAN, sp|P30450|1A26_HUMAN, sp|P30456|1A43_HUMAN, sp|P30457|1A66_HUMAN
VMAPRTVLL	9	2	0.9992	1	0	2M(15.9949)		sp|P01889|1B07_HUMAN	P01889	1B07_HUMAN	HLA-B	HLA class I histocompatibility antigen, B-7 alpha chain		sp|P30460|1B08_HUMAN, sp|P30462|1B14_HUMAN, sp|P30475|1B39_HUMAN, sp|P30480|1B42_HUMAN, sp|P30486|1B48_HUMAN, sp|Q29836|1B67_HUMAN, sp|Q31610|1B81_HUMAN, sp|Q31612|1B73_HUMAN, sp|Q95365|1B38_HUMAN
VMSQALKATF	10	2	0.9995	1	0	2M(15.9949)		sp|P15036|ETS2_HUMAN	P15036	ETS2_HUMAN	ETS2	Protein C-ets-2
VPDSSGPERIL	11	2	1	1	0			sp|P61978|HNRPK_HUMAN	P61978	HNRPK_HUMAN	HNRNPK	Heterogeneous nuclear ribonucleoprotein K
VPFSVPKI	8	2	1	8	0			sp|P80217|IN35_HUMAN	P80217	IN35_HUMAN	IFI35	Interferon-induced 35 kDa protein
VPKAAIVAR	9	2	0.9866	1	0			sp|Q9H3M7|TXNIP_HUMAN	Q9H3M7	TXNIP_HUMAN	TXNIP	Thioredoxin-interacting protein
VPNQKRLTLL	10	2, 3	0.9998	2	0			sp|O60488|ACSL4_HUMAN	O60488	ACSL4_HUMAN	ACSL4	Long-chain-fatty-acid--CoA ligase 4
VPRQNVPVI	9	2	0.9972	1	0			sp|Q12929|EPS8_HUMAN	Q12929	EPS8_HUMAN	EPS8	Epidermal growth factor receptor kinase substrate 8
VPRQPTVTSV	10	2	0.9881	1	0			sp|Q96HC4|PDLI5_HUMAN	Q96HC4	PDLI5_HUMAN	PDLIM5	PDZ and LIM domain protein 5
VPVDVAYQR	9	2	0.9619	1	0			sp|Q15149|PLEC_HUMAN	Q15149	PLEC_HUMAN	PLEC	Plectin
VPYPLPKI	8	2	1	2	0			sp|A6NEC2|PSAL_HUMAN	A6NEC2	PSAL_HUMAN	NPEPPSL1	Puromycin-sensitive aminopeptidase-like protein	NPEPPS	sp|P55786|PSA_HUMAN
VQGNITQKF	9	2	0.983	1	0			sp|P49754|VPS41_HUMAN	P49754	VPS41_HUMAN	VPS41	Vacuolar protein sorting-associated protein 41 homolog
VQPSKYHFL	9	2	0.9882	1	0			sp|Q9HAY2|MAGF1_HUMAN	Q9HAY2	MAGF1_HUMAN	MAGEF1	Melanoma-associated antigen F1
VRNNVIIVM	9	2	0.9543	2	0	9M(15.9949)		sp|P42695|CNDD3_HUMAN	P42695	CNDD3_HUMAN	NCAPD3	Condensin-2 complex subunit D3
VRTPYTMSY	9	2	0.9854	2	0	7M(15.9949)		sp|Q9BWF3|RBM4_HUMAN	Q9BWF3	RBM4_HUMAN	RBM4	RNA-binding protein 4
VSGRILVV	8	2	0.9796	3	0			sp|Q14657|LAGE3_HUMAN	Q14657	LAGE3_HUMAN	LAGE3	EKC/KEOPS complex subunit LAGE3
VSNDKALMV	9	2	0.9829	1	0	8M(15.9949)		sp|P18850|ATF6A_HUMAN	P18850	ATF6A_HUMAN	ATF6	Cyclic AMP-dependent transcription factor ATF-6 alpha
VSTEVRLMI	9	2	0.9882	1	0	8M(15.9949)		sp|P46821|MAP1B_HUMAN	P46821	MAP1B_HUMAN	MAP1B	Microtubule-associated protein 1B
VSVSVSTSHTTISGGG	16	2	1	1	0			sp|P04264|K2C1_HUMAN	P04264	K2C1_HUMAN	KRT1	Keratin, type II cytoskeletal 1		P04264
VTNAVLHEV	9	2	0.9548	1	0			sp|Q9C0B1|FTO_HUMAN	Q9C0B1	FTO_HUMAN	FTO	Alpha-ketoglutarate-dependent dioxygenase FTO
VTQEIVTER	9	2	0.996	3	0			sp|Q14126|DSG2_HUMAN	Q14126	DSG2_HUMAN	DSG2	Desmoglein-2
VTSEEVIIR	9	2	0.9972	1	0			sp|Q9Y639|NPTN_HUMAN	Q9Y639	NPTN_HUMAN	NPTN	Neuroplastin
VVAPPGVVVSR	11	2	1	3	0			sp|Q13144|EI2BE_HUMAN	Q13144	EI2BE_HUMAN	EIF2B5	Translation initiation factor eIF-2B subunit epsilon
VVKPPGSSL	9	2	0.9916	1	0			sp|Q92560|BAP1_HUMAN	Q92560	BAP1_HUMAN	BAP1	Ubiquitin carboxyl-terminal hydrolase BAP1
VVYGGKSTI	9	2	0.953	1	0			sp|Q8WWY3|PRP31_HUMAN	Q8WWY3	PRP31_HUMAN	PRPF31	U4/U6 small nuclear ribonucleoprotein Prp31
VWYPGKPLKV	10	2	0.9547	1	0			sp|P49788|TIG1_HUMAN	P49788	TIG1_HUMAN	RARRES1	Retinoic acid receptor responder protein 1
VYAALQRQLL	10	2	1	1	0			sp|Q15149|PLEC_HUMAN	Q15149	PLEC_HUMAN	PLEC	Plectin
VYADQPHIF	9	2	0.9798	1	0			sp|Q8TB40|ABHD4_HUMAN	Q8TB40	ABHD4_HUMAN	ABHD4	Protein ABHD4
VYAILTHGI	9	2	0.9921	2	0			sp|P11908|PRPS2_HUMAN	P11908	PRPS2_HUMAN	PRPS2	Ribose-phosphate pyrophosphokinase 2	PRPS1, PRPS1L1	sp|P21108|PRPS3_HUMAN, sp|P60891|PRPS1_HUMAN
VYANGIRNI	9	2	0.9935	3	0			sp|O60337|MARH6_HUMAN	O60337	MARH6_HUMAN	44626	E3 ubiquitin-protein ligase MARCH6
VYASDRATF	9	2	0.985	1	0			sp|O75521|ECI2_HUMAN	O75521	ECI2_HUMAN	ECI2	Enoyl-CoA delta isomerase 2, mitochondrial
VYAVIPAEKF	10	2	0.9987	4	0			sp|Q5TC12|ATPF1_HUMAN	Q5TC12	ATPF1_HUMAN	ATPAF1	ATP synthase mitochondrial F1 complex assembly factor 1
VYDTVFKHF	9	2	1	1	0			sp|Q9H930|SP14L_HUMAN	Q9H930	SP14L_HUMAN	SP140L	Nuclear body protein SP140-like protein
VYERELQTF	9	2	0.9939	1	0			sp|Q5JPI9|MET10_HUMAN	Q5JPI9	MET10_HUMAN	METTL10	Protein-lysine N-methyltransferase METTL10
VYEYVVERF	9	2	1	2	0			sp|Q5TAX3|TUT4_HUMAN	Q5TAX3	TUT4_HUMAN	ZCCHC11	Terminal uridylyltransferase 4
VYFVAPAKF	9	2	1	3	0			sp|Q13753|LAMC2_HUMAN	Q13753	LAMC2_HUMAN	LAMC2	Laminin subunit gamma-2
VYIDKVRSL	9	2	0.9998	1	0			sp|P20700|LMNB1_HUMAN	P20700	LMNB1_HUMAN	LMNB1	Lamin-B1
VYIEKNDKL	9	2	0.9769	1	0			sp|P21860|ERBB3_HUMAN	P21860	ERBB3_HUMAN	ERBB3	Receptor tyrosine-protein kinase erbB-3
VYIKHPVSL	9	2	1	1	0			sp|P48556|PSMD8_HUMAN	P48556	PSMD8_HUMAN	PSMD8	26S proteasome non-ATPase regulatory subunit 8
VYISEHEHF	9	2	0.9948	4	0			sp|O96005|CLPT1_HUMAN	O96005	CLPT1_HUMAN	CLPTM1	Cleft lip and palate transmembrane protein 1
VYKAFVMETF	10	2	0.993	1	0	7M(15.9949)		sp|Q9BVK8|TM147_HUMAN	Q9BVK8	TM147_HUMAN	TMEM147	Transmembrane protein 147
VYKGEEATF	9	2	0.9657	1	0			sp|Q53EP0|FND3B_HUMAN	Q53EP0	FND3B_HUMAN	FNDC3B	Fibronectin type III domain-containing protein 3B
VYKTIMEQF	9	2	0.9999	2	0	6M(15.9949)		sp|Q9UQB8|BAIP2_HUMAN	Q9UQB8	BAIP2_HUMAN	BAIAP2	Brain-specific angiogenesis inhibitor 1-associated protein 2
VYLDHAGATLF	11	2	0.9853	1	0			sp|Q96EN8|MOCOS_HUMAN	Q96EN8	MOCOS_HUMAN	MOCOS	Molybdenum cofactor sulfurase
VYLPGSRQTL	10	2	0.9705	1	0			sp|Q15149|PLEC_HUMAN	Q15149	PLEC_HUMAN	PLEC	Plectin
VYLPNINKI	9	2	0.9982	1	0			sp|O94844|RHBT1_HUMAN	O94844	RHBT1_HUMAN	RHOBTB1	Rho-related BTB domain-containing protein 1
VYMDWYEKF	9	2	1	3	0	3M(15.9949)		sp|O75643|U520_HUMAN	O75643	U520_HUMAN	SNRNP200	U5 small nuclear ribonucleoprotein 200 kDa helicase
VYMELSQKL	9	2	0.9989	2	0	3M(15.9949)		sp|Q96NE9|FRMD6_HUMAN	Q96NE9	FRMD6_HUMAN	FRMD6	FERM domain-containing protein 6
VYNENLVHM	9	2	0.9649	1	0	9M(15.9949)		sp|O75934|SPF27_HUMAN	O75934	SPF27_HUMAN	BCAS2	Pre-mRNA-splicing factor SPF27
VYNENLVHMI	10	2	1	3	0	9M(15.9949)		sp|O75934|SPF27_HUMAN	O75934	SPF27_HUMAN	BCAS2	Pre-mRNA-splicing factor SPF27
VYNTVSEGTHF	11	2	1	1	0			sp|Q13433|S39A6_HUMAN	Q13433	S39A6_HUMAN	SLC39A6	Zinc transporter ZIP6
VYRDIGEEML	10	2	0.9829	1	0	9M(15.9949)		sp|O43896|KIF1C_HUMAN	O43896	KIF1C_HUMAN	KIF1C	Kinesin-like protein KIF1C	KIF1A	sp|Q12756|KIF1A_HUMAN
VYSEVAAYEF	10	2	0.9815	1	0			sp|Q9Y295|DRG1_HUMAN	Q9Y295	DRG1_HUMAN	DRG1	Developmentally-regulated GTP-binding protein 1
VYSPKSPSL	9	2	1	2	0			sp|O60291|MGRN1_HUMAN	O60291	MGRN1_HUMAN	MGRN1	E3 ubiquitin-protein ligase MGRN1
VYTSKSDVWSF	11	2	0.9862	1	0			sp|P30530|UFO_HUMAN	P30530	UFO_HUMAN	AXL	Tyrosine-protein kinase receptor UFO
VYTVVDEMFL	10	2	0.9826	2	0	8M(15.9949)		sp|P53680|AP2S1_HUMAN	P53680	AP2S1_HUMAN	AP2S1	AP-2 complex subunit sigma
VYTYIQSRF	9	2	0.9998	1	0			sp|Q92630|DYRK2_HUMAN	Q92630	DYRK2_HUMAN	DYRK2	Dual specificity tyrosine-phosphorylation-regulated kinase 2	DYRK4	sp|Q9NR20|DYRK4_HUMAN
VYVDLGGSHVF	11	2	0.9893	1	0			sp|Q14692|BMS1_HUMAN	Q14692	BMS1_HUMAN	BMS1	Ribosome biogenesis protein BMS1 homolog
VYVKDLSSF	9	2	0.9978	1	0			sp|O15066|KIF3B_HUMAN	O15066	KIF3B_HUMAN	KIF3B	Kinesin-like protein KIF3B
VYVQNVVKL	9	2	1	2	0			sp|O14617|AP3D1_HUMAN	O14617	AP3D1_HUMAN	AP3D1	AP-3 complex subunit delta-1
VYVVGTAHF	9	2	0.9979	1	0			sp|Q9H4I3|TRABD_HUMAN	Q9H4I3	TRABD_HUMAN	TRABD	TraB domain-containing protein
WVDEERASL	9	2	0.974	1	0			sp|Q86UE4|LYRIC_HUMAN	Q86UE4	LYRIC_HUMAN	MTDH	Protein LYRIC
WYQTKFETL	9	2	0.9894	1	0			sp|P08729|K2C7_HUMAN	P08729	K2C7_HUMAN	KRT7	Keratin, type II cytoskeletal 7		P08729, Q3KNV1, Q9DCV7
YAFNMKATV	9	2	1	4	0	5M(15.9949)		sp|P11142|HSP7C_HUMAN	P11142	HSP7C_HUMAN	HSPA8	Heat shock cognate 71 kDa protein
YAFNSGNVER	10	2	0.9711	1	0			sp|Q9UNM6|PSD13_HUMAN	Q9UNM6	PSD13_HUMAN	PSMD13	26S proteasome non-ATPase regulatory subunit 13
YATEVAWTR	9	2	1	1	0			sp|Q96S97|MYADM_HUMAN	Q96S97	MYADM_HUMAN	MYADM	Myeloid-associated differentiation marker
YAWESSAGGSFTVR	14	2	1	1	0			sp|P07900|HS90A_HUMAN	P07900	HS90A_HUMAN	HSP90AA1	Heat shock protein HSP 90-alpha	HSP90AA2P, HSP90AB1	sp|P08238|HS90B_HUMAN, sp|Q14568|HS902_HUMAN
YAYDGKDYI	9	2	1	2	0			sp|P04222|1C03_HUMAN	P04222	1C03_HUMAN	HLA-C	HLA class I histocompatibility antigen, Cw-3 alpha chain	HLA-A, HLA-B, HLA-G	sp|P01889|1B07_HUMAN, sp|P01892|1A02_HUMAN, sp|P05534|1A24_HUMAN, sp|P10316|1A69_HUMAN, sp|P17693|HLAG_HUMAN, sp|P18464|1B51_HUMAN, sp|P30447|1A23_HUMAN, sp|P30460|1B08_HUMAN, sp|P30479|1B41_HUMAN, sp|P30480|1B42_HUMAN, sp|P30486|1B48_HUMAN, sp|P30490|1B52_HUMAN, sp|P30498|1B78_HUMAN, sp|P30499|1C01_HUMAN, sp|Q04826|1B40_HUMAN, sp|Q31610|1B81_HUMAN
YDSPSVNAR	9	2	0.972	1	0			sp|P12814|ACTN1_HUMAN	P12814	ACTN1_HUMAN	ACTN1	Alpha-actinin-1
YFIDSTNLKTHF	12	3	1	1	0			sp|O00488|ZN593_HUMAN	O00488	ZN593_HUMAN	ZNF593	Zinc finger protein 593
YFNPKTR	7	2	0.9956	3	0			sp|Q15029|U5S1_HUMAN	Q15029	U5S1_HUMAN	EFTUD2	116 kDa U5 small nuclear ribonucleoprotein component
YGVQFTASR	9	2	1	2	0			sp|Q8N138|ORML3_HUMAN	Q8N138	ORML3_HUMAN	ORMDL3	ORM1-like protein 3
YKVEYPIMY	9	2	0.9999	3	0	8M(15.9949)		sp|O14880|MGST3_HUMAN	O14880	MGST3_HUMAN	MGST3	Microsomal glutathione S-transferase 3
YNIEQEQKL	9	2	1	2	0			sp|P61160|ARP2_HUMAN	P61160	ARP2_HUMAN	ACTR2	Actin-related protein 2
YPARAPSVV	9	2	0.9982	2	0			sp|O95425|SVIL_HUMAN	O95425	SVIL_HUMAN	SVIL	Supervillin
YPDPYSRASL	10	2	0.9979	1	0			sp|P58107|EPIPL_HUMAN	P58107	EPIPL_HUMAN	EPPK1	Epiplakin
YPFKPPKV	8	2	0.9964	1	0			sp|P51965|UB2E1_HUMAN	P51965	UB2E1_HUMAN	UBE2E1	Ubiquitin-conjugating enzyme E2 E1	UBE2D2, UBE2D3, UBE2D4, UBE2E2, UBE2E3	sp|P61077|UB2D3_HUMAN, sp|P62837|UB2D2_HUMAN, sp|Q969T4|UB2E3_HUMAN, sp|Q96LR5|UB2E2_HUMAN, sp|Q9Y2X8|UB2D4_HUMAN
YPFKPPMI	8	2	1	1	0	7M(15.9949)		sp|O14933|UB2L6_HUMAN	O14933	UB2L6_HUMAN	UBE2L6	Ubiquitin/ISG15-conjugating enzyme E2 L6
YPFKSPSI	8	2	0.9986	1	0			sp|P62256|UBE2H_HUMAN	P62256	UBE2H_HUMAN	UBE2H	Ubiquitin-conjugating enzyme E2 H
YPRISVNNV	9	2	0.9984	1	0			sp|P07339|CATD_HUMAN	P07339	CATD_HUMAN	CTSD	Cathepsin D
YPYGDGNRSV	10	2	0.9826	2	0			sp|O95429|BAG4_HUMAN	O95429	BAG4_HUMAN	BAG4	BAG family molecular chaperone regulator 4
YPYPYPHTL	9	2	1	1	0			sp|Q9BZE1|RM37_HUMAN	Q9BZE1	RM37_HUMAN	MRPL37	39S ribosomal protein L37, mitochondrial
YRNAYTMVL	9	2	0.9544	1	0	7M(15.9949)		sp|Q13618|CUL3_HUMAN	Q13618	CUL3_HUMAN	CUL3	Cullin-3
YSAARSAAASNYV	13	2	1	1	0			sp|O14493|CLD4_HUMAN	O14493	CLD4_HUMAN	CLDN4	Claudin-4
YSAYLVAEK	9	2	0.9999	2	0			sp|P07900|HS90A_HUMAN	P07900	HS90A_HUMAN	HSP90AA1	Heat shock protein HSP 90-alpha	HSP90AA2P, HSP90AB1, HSP90AB4P	sp|P08238|HS90B_HUMAN, sp|Q14568|HS902_HUMAN, sp|Q58FF6|H90B4_HUMAN
YSFTTTAER	9	2	1	3	0			sp|P60709|ACTB_HUMAN	P60709	ACTB_HUMAN	ACTB	Actin, cytoplasmic 1	ACTG1	sp|P63261|ACTG_HUMAN
YSIEYVHSF	9	2	1	1	0			sp|Q04912|RON_HUMAN	Q04912	RON_HUMAN	MST1R	Macrophage-stimulating protein receptor
YSRTPGQVL	9	2	0.9627	1	0			sp|Q96GX5|GWL_HUMAN	Q96GX5	GWL_HUMAN	MASTL	Serine/threonine-protein kinase greatwall
YSSPEILRV	9	2	0.9784	1	0			sp|Q2MV58|TECT1_HUMAN	Q2MV58	TECT1_HUMAN	TCTN1	Tectonic-1
YSSTQVSVR	9	2	0.9944	1	0			sp|P39656|OST48_HUMAN	P39656	OST48_HUMAN	DDOST	Dolichyl-diphosphooligosaccharide--protein glycosyltransferase 48 kDa subunit
YTIPPGHQV	9	2	1	4	0			sp|Q16850|CP51A_HUMAN	Q16850	CP51A_HUMAN	CYP51A1	Lanosterol 14-alpha demethylase
YTNAVIHEV	9	2	1	1	0			sp|P51589|CP2J2_HUMAN	P51589	CP2J2_HUMAN	CYP2J2	Cytochrome P450 2J2
YTSPQPREV	9	2	0.9322	1	0			sp|Q07973|CP24A_HUMAN	Q07973	CP24A_HUMAN	CYP24A1	1,25-dihydroxyvitamin D(3) 24-hydroxylase, mitochondrial
YTTDRVMTV	9	2	0.9999	3	0	7M(15.9949)		sp|Q13547|HDAC1_HUMAN	Q13547	HDAC1_HUMAN	HDAC1	Histone deacetylase 1	HDAC2	sp|Q92769|HDAC2_HUMAN
YVHMVTHF	8	2	1	2	0	4M(15.9949)		sp|P55061|BI1_HUMAN	P55061	BI1_HUMAN	TMBIM6	Bax inhibitor 1
YYDKHFTEF	9	2	1	2	0			sp|P38606|VATA_HUMAN	P38606	VATA_HUMAN	ATP6V1A	V-type proton ATPase catalytic subunit A
YYDPHQATF	9	2	0.9998	1	0			sp|Q96RV3|PCX1_HUMAN	Q96RV3	PCX1_HUMAN	PCNX	Pecanex-like protein 1
YYEEQHPEL	9	2	0.9858	2	0			sp|P24001|IL32_HUMAN	P24001	IL32_HUMAN	IL32	Interleukin-32
YYFEGIKQTF	10	2	1	2	0			sp|O95433|AHSA1_HUMAN	O95433	AHSA1_HUMAN	AHSA1	Activator of 90 kDa heat shock protein ATPase homolog 1
YYHARVYEF	9	2	1	2	0			sp|O43242|PSMD3_HUMAN	O43242	PSMD3_HUMAN	PSMD3	26S proteasome non-ATPase regulatory subunit 3
YYIFIPSKF	9	2	0.9946	1	0			sp|Q9H0S4|DDX47_HUMAN	Q9H0S4	DDX47_HUMAN	DDX47	Probable ATP-dependent RNA helicase DDX47
YYINGKTGL	9	2	0.9853	1	0			sp|Q70CQ2|UBP34_HUMAN	Q70CQ2	UBP34_HUMAN	USP34	Ubiquitin carboxyl-terminal hydrolase 34
YYLDMHSLPH	10	2	0.9502	1	0	5M(15.9949)		sp|Q96S52|PIGS_HUMAN	Q96S52	PIGS_HUMAN	PIGS	GPI transamidase component PIG-S
YYLNDLERI	9	2	1	2	0			sp|P04899|GNAI2_HUMAN	P04899	GNAI2_HUMAN	GNAI2	Guanine nucleotide-binding protein G(i) subunit alpha-2	GNAZ	sp|P19086|GNAZ_HUMAN
YYLTDVDRI	9	2	0.9926	2	0			sp|P29992|GNA11_HUMAN	P29992	GNA11_HUMAN	GNA11	Guanine nucleotide-binding protein subunit alpha-11
YYMEKELANF	10	2	0.9955	1	0	3M(15.9949)		sp|Q86X29|LSR_HUMAN	Q86X29	LSR_HUMAN	LSR	Lipolysis-stimulated lipoprotein receptor
YYMIGEQKF	9	2	1	2	0	3M(15.9949)		sp|P40261|NNMT_HUMAN	P40261	NNMT_HUMAN	NNMT	Nicotinamide N-methyltransferase
YYMKDLPTSF	10	2	0.977	1	0	3M(15.9949)		sp|P42356|PI4KA_HUMAN	P42356	PI4KA_HUMAN	PI4KA	Phosphatidylinositol 4-kinase alpha
YYQDTPKQI	9	2	1	3	0			sp|Q9Y3C1|NOP16_HUMAN	Q9Y3C1	NOP16_HUMAN	NOP16	Nucleolar protein 16
YYQIRSSQL	9	2	0.9357	1	0			sp|Q9UPT5|EXOC7_HUMAN	Q9UPT5	EXOC7_HUMAN	EXOC7	Exocyst complex component 7
YYQNYFEKL	9	2	0.9475	1	0			sp|Q86TB9|PATL1_HUMAN	Q86TB9	PATL1_HUMAN	PATL1	Protein PAT1 homolog 1
YYRYPTGESY	10	2	0.9937	1	0			sp|Q16875|F263_HUMAN	Q16875	F263_HUMAN	PFKFB3	6-phosphofructo-2-kinase/fructose-2,6-bisphosphatase 3
YYTDIMHTL	9	2	1	3	0	6M(15.9949)		sp|O15031|PLXB2_HUMAN	O15031	PLXB2_HUMAN	PLXNB2	Plexin-B2
YYYDTHTNTYYL	12	2	1	1	0			sp|P55011|S12A2_HUMAN	P55011	S12A2_HUMAN	SLC12A2	Solute carrier family 12 member 2
AARPATSTL	9	2	0.9256	1	0			sp|Q04637|IF4G1_HUMAN	Q04637	IF4G1_HUMAN	EIF4G1	Eukaryotic translation initiation factor 4 gamma 1
ADAPVALVV	9	2	0.9135	1	0			sp|Q9BQ52|RNZ2_HUMAN	Q9BQ52	RNZ2_HUMAN	ELAC2	Zinc phosphodiesterase ELAC protein 2
APFQGDQRSL	10	2	0.9427	1	0			sp|Q00978|IRF9_HUMAN	Q00978	IRF9_HUMAN	IRF9	Interferon regulatory factor 9
APKSQIVML	9	2	0.9896	1	0	8M(15.9949)		sp|Q8TCS8|PNPT1_HUMAN	Q8TCS8	PNPT1_HUMAN	PNPT1	Polyribonucleotide nucleotidyltransferase 1, mitochondrial
APTPARPVL	9	2	0.9166	1	0			sp|Q9HAB3|S52A2_HUMAN	Q9HAB3	S52A2_HUMAN	SLC52A2	Solute carrier family 52, riboflavin transporter, member 2
AQNGIPLRI	9	2	0.9891	1	0			sp|Q86TG7|PEG10_HUMAN	Q86TG7	PEG10_HUMAN	PEG10	Retrotransposon-derived protein PEG10
ASMVLPRAV	9	2	1	1	0	3M(15.9949)		sp|Q8TEQ8|PIGO_HUMAN	Q8TEQ8	PIGO_HUMAN	PIGO	GPI ethanolamine phosphate transferase 3
ASTSRLLSV	9	2	0.9607	1	0			sp|Q86YD3|TMM25_HUMAN	Q86YD3	TMM25_HUMAN	TMEM25	Transmembrane protein 25
ASTVRILEV	9	2	0.9889	1	0			sp|P20674|COX5A_HUMAN	P20674	COX5A_HUMAN	COX5A	Cytochrome c oxidase subunit 5A, mitochondrial
ASVDKVLEL	9	2	0.9691	1	0			sp|O14979|HNRDL_HUMAN	O14979	HNRDL_HUMAN	HNRNPDL	Heterogeneous nuclear ribonucleoprotein D-like
ATGPSIKI	8	2	1	2	0			sp|P63244|RACK1_HUMAN	P63244	RACK1_HUMAN	RACK1	Receptor of activated protein C kinase 1
ATNPISRVL	9	2	0.9123	1	0			sp|Q7Z417|NUFP2_HUMAN	Q7Z417	NUFP2_HUMAN	NUFIP2	Nuclear fragile X mental retardation-interacting protein 2
AVDPNRAVPL	10	2	0.9411	1	0			sp|Q9Y3C1|NOP16_HUMAN	Q9Y3C1	NOP16_HUMAN	NOP16	Nucleolar protein 16
AYSVEHNQL	9	2	0.9374	1	0			sp|Q9Y520|PRC2C_HUMAN	Q9Y520	PRC2C_HUMAN	PRRC2C	Protein PRRC2C
AYTPFHAVL	9	2	0.9429	1	0			sp|Q96SY0|VWA9_HUMAN	Q96SY0	VWA9_HUMAN	VWA9	von Willebrand factor A domain-containing protein 9
AYTSELQKL	9	2	0.9476	1	0			sp|Q8IZC4|RTKN2_HUMAN	Q8IZC4	RTKN2_HUMAN	RTKN2	Rhotekin-2
DAAIVDMV	8	1	1	1	0	7M(15.9949)		sp|P68104|EF1A1_HUMAN	P68104	EF1A1_HUMAN	EEF1A1	Elongation factor 1-alpha 1	EEF1A1P5	sp|Q5VTE0|EF1A3_HUMAN
DAAQQFLGR	9	2	0.9757	1	0			sp|O15020|SPTN2_HUMAN	O15020	SPTN2_HUMAN	SPTBN2	Spectrin beta chain, non-erythrocytic 2
DAAQQVILV	9	2	0.9857	1	0			sp|Q53EP0|FND3B_HUMAN	Q53EP0	FND3B_HUMAN	FNDC3B	Fibronectin type III domain-containing protein 3B
DAARFQIGK	9	2	0.9993	2	0			sp|Q9Y2R4|DDX52_HUMAN	Q9Y2R4	DDX52_HUMAN	DDX52	Probable ATP-dependent RNA helicase DDX52
DAELATRAI	9	2	0.997	1	0			sp|P35222|CTNB1_HUMAN	P35222	CTNB1_HUMAN	CTNNB1	Catenin beta-1	JUP	sp|P14923|PLAK_HUMAN
DAFAYVQER	9	2	0.9885	3	0			sp|Q8WUJ0|STYX_HUMAN	Q8WUJ0	STYX_HUMAN	STYX	Serine/threonine/tyrosine-interacting protein
DAFPVGEV	8	1	0.9992	1	0			sp|O95985|TOP3B_HUMAN	O95985	TOP3B_HUMAN	TOP3B	DNA topoisomerase 3-beta-1
DAIAPNAVR	9	2	0.9559	1	0			sp|Q14651|PLSI_HUMAN	Q14651	PLSI_HUMAN	PLS1	Plastin-1
DALGKLISI	9	2	0.9849	1	0			sp|Q92616|GCN1_HUMAN	Q92616	GCN1_HUMAN	GCN1	eIF-2-alpha kinase activator GCN1
DALLIIPKV	9	2	0.9994	1	0			sp|P40227|TCPZ_HUMAN	P40227	TCPZ_HUMAN	CCT6A	T-complex protein 1 subunit zeta	CCT6B	sp|Q92526|TCPW_HUMAN
DALLQMITI	9	2	0.955	1	0	6M(15.9949)		sp|P13639|EF2_HUMAN	P13639	EF2_HUMAN	EEF2	Elongation factor 2
DAMRLYYV	8	2	0.9514	1	0	3M(15.9949)		sp|P36954|RPB9_HUMAN	P36954	RPB9_HUMAN	POLR2I	DNA-directed RNA polymerase II subunit RPB9
DANVSGTLV	9	1	1	1	0			sp|Q96IZ0|PAWR_HUMAN	Q96IZ0	PAWR_HUMAN	PAWR	PRKC apoptosis WT1 regulator protein
DAPDVFTV	8	1	1	1	0			sp|Q9UKK3|PARP4_HUMAN	Q9UKK3	PARP4_HUMAN	PARP4	Poly [ADP-ribose] polymerase 4
DAPPSRVSV	9	2	0.9185	1	0			sp|Q14160|SCRIB_HUMAN	Q14160	SCRIB_HUMAN	SCRIB	Protein scribble homolog
DAQMHTVTI	9	2	0.9922	1	0	4M(15.9949)		sp|Q9BYM8|HOIL1_HUMAN	Q9BYM8	HOIL1_HUMAN	RBCK1	RanBP-type and C3HC4-type zinc finger-containing protein 1
DASLGNLFAR	10	2	1	1	0			sp|Q92520|FAM3C_HUMAN	Q92520	FAM3C_HUMAN	FAM3C	Protein FAM3C
DAVDVFETR	9	2	0.9791	1	0			sp|Q9BVL2|NUP58_HUMAN	Q9BVL2	NUP58_HUMAN	NUP58	Nucleoporin p58/p45
DAVLIDYQR	9	2	0.9234	1	0			sp|O14980|XPO1_HUMAN	O14980	XPO1_HUMAN	XPO1	Exportin-1
DAVQLNVI	8	1, 2	0.9957	2	0			sp|Q8WVX9|FACR1_HUMAN	Q8WVX9	FACR1_HUMAN	FAR1	Fatty acyl-CoA reductase 1
DAVQTVTGGLR	11	2	0.974	1	0			sp|Q9H223|EHD4_HUMAN	Q9H223	EHD4_HUMAN	EHD4	EH domain-containing protein 4
DAVSGMGVI	9	1	1	2	0	6M(15.9949)		sp|P49720|PSB3_HUMAN	P49720	PSB3_HUMAN	PSMB3	Proteasome subunit beta type-3
DERAINKK	8	2	0.9269	1	0			sp|Q14651|PLSI_HUMAN	Q14651	PLSI_HUMAN	PLS1	Plastin-1	PLS3	sp|P13797|PLST_HUMAN
DGPRVFRV	8	3	0.9999	3	0			sp|Q9Y285|SYFA_HUMAN	Q9Y285	SYFA_HUMAN	FARSA	Phenylalanine--tRNA ligase alpha subunit
DGVIVSGV	8	1	0.9875	1	0			sp|Q9UNH7|SNX6_HUMAN	Q9UNH7	SNX6_HUMAN	SNX6	Sorting nexin-6
DGYFGGARV	9	2	0.9586	1	0			sp|P46019|KPB2_HUMAN	P46019	KPB2_HUMAN	PHKA2	Phosphorylase b kinase regulatory subunit alpha, liver isoform	PHKA1	sp|P46020|KPB1_HUMAN
DGYSGVEV	8	1	1	2	0			sp|P23396|RS3_HUMAN	P23396	RS3_HUMAN	RPS3	40S ribosomal protein S3
DGYVVKETI	9	2	0.986	1	0			sp|Q15418|KS6A1_HUMAN	Q15418	KS6A1_HUMAN	RPS6KA1	Ribosomal protein S6 kinase alpha-1
DPAYSSKV	8	2	0.9993	1	0			sp|Q8N163|CCAR2_HUMAN	Q8N163	CCAR2_HUMAN	CCAR2	Cell cycle and apoptosis regulator protein 2
DPLDKSIVI	9	2	0.9497	2	0			sp|Q15029|U5S1_HUMAN	Q15029	U5S1_HUMAN	EFTUD2	116 kDa U5 small nuclear ribonucleoprotein component
DPMEILITV	9	2	0.9904	1	0	3M(15.9949)		sp|P12830|CADH1_HUMAN	P12830	CADH1_HUMAN	CDH1	Cadherin-1
DPPPPMETI	9	2	1	1	0	6M(15.9949)		sp|O00629|IMA3_HUMAN	O00629	IMA3_HUMAN	KPNA4	Importin subunit alpha-3
DPRYSDPQI	9	2	0.9341	1	0			sp|Q96N67|DOCK7_HUMAN	Q96N67	DOCK7_HUMAN	DOCK7	Dedicator of cytokinesis protein 7
DPTDIPVV	8	1	0.9999	1	0			sp|O43504|LTOR5_HUMAN	O43504	LTOR5_HUMAN	LAMTOR5	Ragulator complex protein LAMTOR5
DPYRALDI	8	2	0.9382	1	0			sp|O14617|AP3D1_HUMAN	O14617	AP3D1_HUMAN	AP3D1	AP-3 complex subunit delta-1
DPYSGSTI	8	1	1	1	0			sp|Q15149|PLEC_HUMAN	Q15149	PLEC_HUMAN	PLEC	Plectin
DSIINGSFR	9	2	0.9492	1	0			sp|Q86SJ2|AMGO2_HUMAN	Q86SJ2	AMGO2_HUMAN	AMIGO2	Amphoterin-induced protein 2
DSLITPHV	8	2	0.9668	1	0			sp|A6NKT7|RGPD3_HUMAN	A6NKT7	RGPD3_HUMAN	RGPD3	RanBP2-like and GRIP domain-containing protein 3	RANBP2, RGPD1, RGPD2, RGPD4, RGPD5, RGPD8	sp|O14715|RGPD8_HUMAN, sp|P0DJD0|RGPD1_HUMAN, sp|P0DJD1|RGPD2_HUMAN, sp|P49792|RBP2_HUMAN, sp|Q7Z3J3|RGPD4_HUMAN, sp|Q99666|RGPD5_HUMAN
DSSTVGLQR	9	2	0.9822	1	0			sp|O43663|PRC1_HUMAN	O43663	PRC1_HUMAN	PRC1	Protein regulator of cytokinesis 1
DTHGSFVVR	9	2	1	1	0			sp|Q86U38|NOP9_HUMAN	Q86U38	NOP9_HUMAN	NOP9	Nucleolar protein 9
DTILNSNHIGR	11	3	0.913	1	0			sp|Q5T653|RM02_HUMAN	Q5T653	RM02_HUMAN	MRPL2	39S ribosomal protein L2, mitochondrial
DTSRLTKITK	10	3	1	1	0			sp|Q04637|IF4G1_HUMAN	Q04637	IF4G1_HUMAN	EIF4G1	Eukaryotic translation initiation factor 4 gamma 1
DTSSLPTVIMR	11	2	0.905	1	0	10M(15.9949)		sp|Q12802|AKP13_HUMAN	Q12802	AKP13_HUMAN	AKAP13	A-kinase anchor protein 13
DTVQADPQTVTR	12	2	1	1	0			sp|Q92542|NICA_HUMAN	Q92542	NICA_HUMAN	NCSTN	Nicastrin
DTYGADEFMGR	11	2	1	2	0	9M(15.9949)		sp|O75923|DYSF_HUMAN	O75923	DYSF_HUMAN	DYSF	Dysferlin
DVARLVVER	9	3	0.9972	1	0			sp|Q8N201|INT1_HUMAN	Q8N201	INT1_HUMAN	INTS1	Integrator complex subunit 1
DVAVVAGGLGR	11	2	0.9829	1	0			sp|Q15904|VAS1_HUMAN	Q15904	VAS1_HUMAN	ATP6AP1	V-type proton ATPase subunit S1
DVIGVTKGK	9	2	1	1	0			sp|P39023|RL3_HUMAN	P39023	RL3_HUMAN	RPL3	60S ribosomal protein L3
DVKTTDGYLLR	11	3	0.9957	1	0			sp|P61247|RS3A_HUMAN	P61247	RS3A_HUMAN	RPS3A	40S ribosomal protein S3a
DVNGELIAVQR	11	2	1	1	0			sp|Q92878|RAD50_HUMAN	Q92878	RAD50_HUMAN	RAD50	DNA repair protein RAD50
DVSAPSAILR	10	2	0.9451	1	0			sp|Q6AI12|ANR40_HUMAN	Q6AI12	ANR40_HUMAN	ANKRD40	Ankyrin repeat domain-containing protein 40
EAAAIIAQR	9	2	0.9978	1	0			sp|Q16643|DREB_HUMAN	Q16643	DREB_HUMAN	DBN1	Drebrin
EAAIAEAEER	10	2	0.9999	1	0			sp|P08729|K2C7_HUMAN	P08729	K2C7_HUMAN	KRT7	Keratin, type II cytoskeletal 7		P08729, Q3KNV1
EAAQVAFQR	9	2	0.9999	1	0			sp|P47895|AL1A3_HUMAN	P47895	AL1A3_HUMAN	ALDH1A3	Aldehyde dehydrogenase family 1 member A3
EAEQLGGLQR	10	2	0.9888	1	0			sp|Q9BYK8|HELZ2_HUMAN	Q9BYK8	HELZ2_HUMAN	HELZ2	Helicase with zinc finger domain 2
EAGAIISTR	9	2	0.9768	1	0			sp|O00154|BACH_HUMAN	O00154	BACH_HUMAN	ACOT7	Cytosolic acyl coenzyme A thioester hydrolase	ACOT7L	sp|Q6ZUV0|BACHL_HUMAN
EALNVLVNR	9	2	1	1	0			sp|O14933|UB2L6_HUMAN	O14933	UB2L6_HUMAN	UBE2L6	Ubiquitin/ISG15-conjugating enzyme E2 L6
EAMTIFQNR	9	2	0.9999	1	0	3M(15.9949)		sp|Q8NA72|POC5_HUMAN	Q8NA72	POC5_HUMAN	POC5	Centrosomal protein POC5
EASEEAVSVQR	11	2	1	1	0			sp|P30622|CLIP1_HUMAN	P30622	CLIP1_HUMAN	CLIP1	CAP-Gly domain-containing linker protein 1
EASYPILNR	9	2	0.9799	1	0			sp|O95425|SVIL_HUMAN	O95425	SVIL_HUMAN	SVIL	Supervillin
EATAGFTIGR	10	2	1	2	0			sp|Q93074|MED12_HUMAN	Q93074	MED12_HUMAN	MED12	Mediator of RNA polymerase II transcription subunit 12
EAVFNPQSR	9	2	0.9815	1	0			sp|Q14999|CUL7_HUMAN	Q14999	CUL7_HUMAN	CUL7	Cullin-7
EAVRPGVLR	9	3	1	1	0			sp|Q96SZ5|AEDO_HUMAN	Q96SZ5	AEDO_HUMAN	ADO	2-aminoethanethiol dioxygenase
EAVYNNIMR	9	2	0.9668	1	0	8M(15.9949)		sp|Q9BYX4|IFIH1_HUMAN	Q9BYX4	IFIH1_HUMAN	IFIH1	Interferon-induced helicase C domain-containing protein 1
EFSDIIKSR	9	3	0.9532	1	0			sp|P46939|UTRO_HUMAN	P46939	UTRO_HUMAN	UTRN	Utrophin
EINPLVVTK	9	2	0.9465	1	0			sp|P53396|ACLY_HUMAN	P53396	ACLY_HUMAN	ACLY	ATP-citrate synthase
EISGTFTHR	9	2	0.9466	1	0			sp|P63010|AP2B1_HUMAN	P63010	AP2B1_HUMAN	AP2B1	AP-2 complex subunit beta
EISNIFSNY	9	2	0.9372	1	0			sp|P78545|ELF3_HUMAN	P78545	ELF3_HUMAN	ELF3	ETS-related transcription factor Elf-3
EIVDVPVEK	9	2	0.9948	1	0			sp|Q8TCA0|LRC20_HUMAN	Q8TCA0	LRC20_HUMAN	LRRC20	Leucine-rich repeat-containing protein 20
ELAQVIVSR	9	2	0.9678	2	0			sp|Q49A26|GLYR1_HUMAN	Q49A26	GLYR1_HUMAN	GLYR1	Putative oxidoreductase GLYR1
ELESIVTER	9	2	0.9594	2	0			sp|Q8WXH0|SYNE2_HUMAN	Q8WXH0	SYNE2_HUMAN	SYNE2	Nesprin-2
ELFAEGQGR	9	2	0.9636	1	0			sp|Q92508|PIEZ1_HUMAN	Q92508	PIEZ1_HUMAN	PIEZO1	Piezo-type mechanosensitive ion channel component 1
ELVPTLPQNR	10	2	0.9803	1	0			sp|P41134|ID1_HUMAN	P41134	ID1_HUMAN	ID1	DNA-binding protein inhibitor ID-1
ELVSITANK	9	2	0.9938	2	0			sp|P34897|GLYM_HUMAN	P34897	GLYM_HUMAN	SHMT2	Serine hydroxymethyltransferase, mitochondrial
ENFVAFVDK	9	2	0.9995	1	0			P02769	P02769 SWISS-PROT:P02769 (Bos taurus) Bovine serum albumin precursor
ESTLHLVLR	9	3	0.9499	1	0			sp|P0CG47|UBB_HUMAN	P0CG47	UBB_HUMAN	UBB	Polyubiquitin-B	RPS27A, UBA52, UBC	sp|P0CG48|UBC_HUMAN, sp|P62979|RS27A_HUMAN, sp|P62987|RL40_HUMAN
ETAEAYLGK	9	2	1	1	0			sp|P11021|GRP78_HUMAN	P11021	GRP78_HUMAN	HSPA5	78 kDa glucose-regulated protein
ETALPGAFKTR	11	3	0.9804	1	0			sp|P35579|MYH9_HUMAN	P35579	MYH9_HUMAN	MYH9	Myosin-9
ETASNEVVYR	10	2	1	1	0			sp|Q99661|KIF2C_HUMAN	Q99661	KIF2C_HUMAN	KIF2C	Kinesin-like protein KIF2C
ETATTPIFANR	11	2	0.979	1	0			sp|Q12802|AKP13_HUMAN	Q12802	AKP13_HUMAN	AKAP13	A-kinase anchor protein 13
ETFNTPAMY	9	2	0.9805	1	0	8M(15.9949)		sp|P60709|ACTB_HUMAN	P60709	ACTB_HUMAN	ACTB	Actin, cytoplasmic 1	ACTG1, POTEE, POTEF, POTEI, POTEJ, POTEKP	sp|A5A3E0|POTEF_HUMAN, sp|P0CG38|POTEI_HUMAN, sp|P0CG39|POTEJ_HUMAN, sp|P63261|ACTG_HUMAN, sp|Q6S8J3|POTEE_HUMAN, sp|Q9BYX7|ACTBM_HUMAN
ETGDAHIIGR	10	3	1	1	0			sp|Q9H063|MAF1_HUMAN	Q9H063	MAF1_HUMAN	MAF1	Repressor of RNA polymerase III transcription MAF1 homolog
ETGYVVER	8	2	0.9228	1	0			sp|Q9NYF8|BCLF1_HUMAN	Q9NYF8	BCLF1_HUMAN	BCLAF1	Bcl-2-associated transcription factor 1
ETILTSGENLAR	12	2	0.9618	1	0			sp|O43813|LANC1_HUMAN	O43813	LANC1_HUMAN	LANCL1	LanC-like protein 1
ETQLPVSFR	9	2	0.9879	1	0			sp|O75643|U520_HUMAN	O75643	U520_HUMAN	SNRNP200	U5 small nuclear ribonucleoprotein 200 kDa helicase
ETSGVSVGDPVLR	13	2	1	1	0			sp|P38606|VATA_HUMAN	P38606	VATA_HUMAN	ATP6V1A	V-type proton ATPase catalytic subunit A
ETTFNSIMK	9	2	0.9873	1	0	8M(15.9949)		sp|P60709|ACTB_HUMAN	P60709	ACTB_HUMAN	ACTB	Actin, cytoplasmic 1	ACTBL2, ACTG1, POTEE, POTEF, POTEI, POTEJ	sp|A5A3E0|POTEF_HUMAN, sp|P0CG38|POTEI_HUMAN, sp|P0CG39|POTEJ_HUMAN, sp|P63261|ACTG_HUMAN, sp|Q562R1|ACTBL_HUMAN, sp|Q6S8J3|POTEE_HUMAN
ETTTAVTDPR	10	2	0.935	1	0			sp|Q9Y2J4|AMOL2_HUMAN	Q9Y2J4	AMOL2_HUMAN	AMOTL2	Angiomotin-like protein 2
ETTVYVIVR	9	2	1	1	0			sp|Q6ZUJ8|BCAP_HUMAN	Q6ZUJ8	BCAP_HUMAN	PIK3AP1	Phosphoinositide 3-kinase adapter protein 1
ETVEVPVLKK	10	3	0.977	1	0			sp|Q96EA4|SPDLY_HUMAN	Q96EA4	SPDLY_HUMAN	SPDL1	Protein Spindly
ETVTGGFGAK	10	2	1	1	0			sp|Q9H6F5|CCD86_HUMAN	Q9H6F5	CCD86_HUMAN	CCDC86	Coiled-coil domain-containing protein 86
ETYEGSPVSK	10	2	0.9776	1	0			sp|P23921|RIR1_HUMAN	P23921	RIR1_HUMAN	RRM1	Ribonucleoside-diphosphate reductase large subunit
EVAPPEYHRK	10	3	1	1	0			sp|Q9UBU8|MO4L1_HUMAN	Q9UBU8	MO4L1_HUMAN	MORF4L1	Mortality factor 4-like protein 1
EVDEIDEIR	9	2	0.9893	1	0			sp|Q9UHQ7|WBP5_HUMAN	Q9UHQ7	WBP5_HUMAN	WBP5	WW domain-binding protein 5
EVEDTTLNR	9	2	0.9865	1	0			sp|Q9H3K6|BOLA2_HUMAN	Q9H3K6	BOLA2_HUMAN	BOLA2	BolA-like protein 2
EVEEAAAIIAQR	12	2	1	1	0			sp|Q16643|DREB_HUMAN	Q16643	DREB_HUMAN	DBN1	Drebrin
EVEPGVHLGR	10	3	1	1	0			sp|Q99755|PI51A_HUMAN	Q99755	PI51A_HUMAN	PIP5K1A	Phosphatidylinositol 4-phosphate 5-kinase type-1 alpha
EVFDFSQRR	9	3	0.9777	1	0			sp|Q16236|NF2L2_HUMAN	Q16236	NF2L2_HUMAN	NFE2L2	Nuclear factor erythroid 2-related factor 2
EVFTPVVQR	9	2	0.9905	2	0			sp|Q8IY22|CMIP_HUMAN	Q8IY22	CMIP_HUMAN	CMIP	C-Maf-inducing protein
EVGDIVKVTRM	11	3	0.9938	1	0	11M(15.9949)		sp|P46109|CRKL_HUMAN	P46109	CRKL_HUMAN	CRKL	Crk-like protein
EVNGAPVYVVR	11	2	0.9611	1	0			sp|Q9Y2G3|AT11B_HUMAN	Q9Y2G3	AT11B_HUMAN	ATP11B	Probable phospholipid-transporting ATPase IF
EVNSCVEVL	9	2	1	1	0			sp|P49589|SYCC_HUMAN	P49589	SYCC_HUMAN	CARS	Cysteine--tRNA ligase, cytoplasmic
EVPDVTATPARL	12	2	0.936	1	0			sp|Q07820|MCL1_HUMAN	Q07820	MCL1_HUMAN	MCL1	Induced myeloid leukemia cell differentiation protein Mcl-1
EVQDGKVISSR	11	2	1	1	0			Q04695	Q04695 SWISS-PROT:Q04695 Tax_Id=9606 Gene_Symbol=KRT17 Keratin, type I cytoskeletal 17				KRT17	Q9QWL7, sp|Q04695|K1C17_HUMAN
EVVDSLVGK	9	2	1	1	0			sp|Q56A73|SPIN4_HUMAN	Q56A73	SPIN4_HUMAN	SPIN4	Spindlin-4	SPIN1	sp|Q9Y657|SPIN1_HUMAN
EVVEIQIDR	9	2	0.9766	1	0			sp|Q9Y230|RUVB2_HUMAN	Q9Y230	RUVB2_HUMAN	RUVBL2	RuvB-like 2
FAAESIIKR	9	3	1	1	0			sp|O95503|CBX6_HUMAN	O95503	CBX6_HUMAN	CBX6	Chromobox protein homolog 6
FPECTAAAIKAIR	13	3	0.9996	1	0			sp|Q96E11|RRFM_HUMAN	Q96E11	RRFM_HUMAN	MRRF	Ribosome-recycling factor, mitochondrial
FSSDHLIEM	9	2	0.974	1	0	9M(15.9949)		sp|O43795|MYO1B_HUMAN	O43795	MYO1B_HUMAN	MYO1B	Unconventional myosin-Ib
FTAPSTVGK	9	2	0.9841	1	0			sp|O95453|PARN_HUMAN	O95453	PARN_HUMAN	PARN	Poly(A)-specific ribonuclease PARN
FTNDKIINL	9	2	0.9888	1	0			sp|Q14494|NF2L1_HUMAN	Q14494	NF2L1_HUMAN	NFE2L1	Nuclear factor erythroid 2-related factor 1
GASDLTGSFR	10	2	0.9859	1	0			sp|O60762|DPM1_HUMAN	O60762	DPM1_HUMAN	DPM1	Dolichol-phosphate mannosyltransferase subunit 1
GDEPPVFSR	9	2	0.9336	1	0			sp|Q99816|TS101_HUMAN	Q99816	TS101_HUMAN	TSG101	Tumor susceptibility gene 101 protein
GEDPPVHVR	9	3	0.9351	1	0			sp|O75161|NPHP4_HUMAN	O75161	NPHP4_HUMAN	NPHP4	Nephrocystin-4
GGPISSGSSASSVTVTR	17	2	1	1	0			sp|P02545|LMNA_HUMAN	P02545	LMNA_HUMAN	LMNA	Prelamin-A/C
GPSPLHVL	8	2	0.9381	1	0			sp|Q9H7P9|PKHG2_HUMAN	Q9H7P9	PKHG2_HUMAN	PLEKHG2	Pleckstrin homology domain-containing family G member 2
GVVESFTVQR	10	2	1	1	0			sp|P01911|2B1F_HUMAN	P01911	2B1F_HUMAN	HLA-DRB1	HLA class II histocompatibility antigen, DRB1-15 beta chain	HLA-DRB4	sp|P01912|2B13_HUMAN, sp|P13762|DRB4_HUMAN, sp|Q5Y7A7|2B1D_HUMAN, sp|Q9GIY3|2B1E_HUMAN
HAVGIVVNK	9	2	1	1	0			sp|P46778|RL21_HUMAN	P46778	RL21_HUMAN	RPL21	60S ribosomal protein L21
HSVIQLAR	8	2	0.9324	1	0			sp|Q9HC52|CBX8_HUMAN	Q9HC52	CBX8_HUMAN	CBX8	Chromobox protein homolog 8
IASELIEKR	9	3	0.9999	2	0			sp|Q99836|MYD88_HUMAN	Q99836	MYD88_HUMAN	MYD88	Myeloid differentiation primary response protein MyD88
IPEPKIR	7	2	0.9738	1	0			sp|Q14008|CKAP5_HUMAN	Q14008	CKAP5_HUMAN	CKAP5	Cytoskeleton-associated protein 5
IPPEVQRI	8	2	0.9769	1	0			sp|Q8N766|EMC1_HUMAN	Q8N766	EMC1_HUMAN	EMC1	ER membrane protein complex subunit 1
ISDYAVKIV	9	2	1	1	0			sp|Q99873|ANM1_HUMAN	Q99873	ANM1_HUMAN	PRMT1	Protein arginine N-methyltransferase 1
KATAYILSV	9	2	0.9289	1	0			sp|P01106|MYC_HUMAN	P01106	MYC_HUMAN	MYC	Myc proto-oncogene protein
KDVAVVQRK	9	3	0.9237	1	0			sp|Q9H2E6|SEM6A_HUMAN	Q9H2E6	SEM6A_HUMAN	SEMA6A	Semaphorin-6A
KSSDQPLTV	9	2	0.9867	1	0			sp|Q9ULW0|TPX2_HUMAN	Q9ULW0	TPX2_HUMAN	TPX2	Targeting protein for Xklp2
LPNSHPPTV	9	2	1	1	0			sp|P07498|CASK_HUMAN	P07498	CASK_HUMAN	CSN3	Kappa-casein
LPRGMQPTEF	10	2	0.9878	1	0	5M(15.9949)		sp|P28062|PSB8_HUMAN	P28062	PSB8_HUMAN	PSMB8	Proteasome subunit beta type-8
LPRGSIPRSL	10	3	0.9529	1	0			sp|Q14566|MCM6_HUMAN	Q14566	MCM6_HUMAN	MCM6	DNA replication licensing factor MCM6
LPSQVSRVV	9	2	0.9821	1	0			sp|P35606|COPB2_HUMAN	P35606	COPB2_HUMAN	COPB2	Coatomer subunit beta'
LPYKGGNTL	9	2	0.9068	1	0			sp|Q99715|COCA1_HUMAN	Q99715	COCA1_HUMAN	COL12A1	Collagen alpha-1(XII) chain	COL14A1	sp|Q05707|COEA1_HUMAN
LSDPQVHTV	9	2	0.9259	1	0			sp|Q14204|DYHC1_HUMAN	Q14204	DYHC1_HUMAN	DYNC1H1	Cytoplasmic dynein 1 heavy chain 1
LSSSVIREL	9	2	0.9112	1	0			sp|Q8NEJ9|NGDN_HUMAN	Q8NEJ9	NGDN_HUMAN	NGDN	Neuroguidin
LYGKVQEI	8	2	0.9983	1	0			sp|O60547|GMDS_HUMAN	O60547	GMDS_HUMAN	GMDS	GDP-mannose 4,6 dehydratase
LYIDEAHSI	9	2	0.9612	1	0			sp|O15270|SPTC2_HUMAN	O15270	SPTC2_HUMAN	SPTLC2	Serine palmitoyltransferase 2	SPTLC3	sp|Q9NUV7|SPTC3_HUMAN
MATRAGLQV	9	2	1	1	0	1M(15.9949)		sp|P08134|RHOC_HUMAN	P08134	RHOC_HUMAN	RHOC	Rho-related GTP-binding protein RhoC
MAVGGGLAV	9	1	1	2	0	1M(15.9949)		sp|P09912|IFI6_HUMAN	P09912	IFI6_HUMAN	IFI6	Interferon alpha-inducible protein 6
MPPLVIKV	8	2	1	1	0	1M(15.9949)		sp|Q9NZM1|MYOF_HUMAN	Q9NZM1	MYOF_HUMAN	MYOF	Myoferlin
MRTPVVMTL	9	2	0.9829	1	0	1M(15.9949), 7M(15.9949)		sp|Q96B33|CLD23_HUMAN	Q96B33	CLD23_HUMAN	CLDN23	Claudin-23
MTSLSEYVSR	10	2	1	1	0	1M(15.9949)		sp|P08238|HS90B_HUMAN	P08238	HS90B_HUMAN	HSP90AB1	Heat shock protein HSP 90-beta
NAFLSKSSV	9	2	0.9643	1	0			sp|Q63HN8|RN213_HUMAN	Q63HN8	RN213_HUMAN	RNF213	E3 ubiquitin-protein ligase RNF213
NDPSLTIK	8	2	1	1	0			sp|P00403|COX2_HUMAN	P00403	COX2_HUMAN	MT-CO2	Cytochrome c oxidase subunit 2
NGKVTYSIL	9	2	0.948	1	0			sp|Q6V1P9|PCD23_HUMAN	Q6V1P9	PCD23_HUMAN	DCHS2	Protocadherin-23
NPASKVIAL	9	2	0.9866	1	0			sp|Q00610|CLH1_HUMAN	Q00610	CLH1_HUMAN	CLTC	Clathrin heavy chain 1	CLTCL1	sp|P53675|CLH2_HUMAN
NPSARLTAL	9	2	0.9803	1	0			sp|P37023|ACVL1_HUMAN	P37023	ACVL1_HUMAN	ACVRL1	Serine/threonine-protein kinase receptor R3	ACVR1	sp|Q04771|ACVR1_HUMAN
NRPGTVSSL	9	2	0.9062	1	0			sp|P35659|DEK_HUMAN	P35659	DEK_HUMAN	DEK	Protein DEK
NSAFVERVR	9	2	1	1	0			sp|P08238|HS90B_HUMAN	P08238	HS90B_HUMAN	HSP90AB1	Heat shock protein HSP 90-beta	HSP90AB3P	sp|Q58FF7|H90B3_HUMAN
NTMDADSLVSR	11	2	1	1	0	3M(15.9949)		sp|P49281|NRAM2_HUMAN	P49281	NRAM2_HUMAN	SLC11A2	Natural resistance-associated macrophage protein 2
NTVHDIVNR	9	2	1	2	0			sp|Q9UKF6|CPSF3_HUMAN	Q9UKF6	CPSF3_HUMAN	CPSF3	Cleavage and polyadenylation specificity factor subunit 3
NVADLTSLR	9	2	0.9735	1	0			sp|Q9UL46|PSME2_HUMAN	Q9UL46	PSME2_HUMAN	PSME2	Proteasome activator complex subunit 2
NVIGLQMGTNR	11	2	1	1	0	7M(15.9949)		sp|P37802|TAGL2_HUMAN	P37802	TAGL2_HUMAN	TAGLN2	Transgelin-2
NVPAVVVGR	9	2	0.9993	1	0			sp|O75352|MPU1_HUMAN	O75352	MPU1_HUMAN	MPDU1	Mannose-P-dolichol utilization defect 1 protein
NVVPAGTVNR	10	2	0.9737	1	0			sp|O95835|LATS1_HUMAN	O95835	LATS1_HUMAN	LATS1	Serine/threonine-protein kinase LATS1
NYSTVPQKQTL	11	2	0.9929	2	0			sp|Q6PJT7|ZC3HE_HUMAN	Q6PJT7	ZC3HE_HUMAN	ZC3H14	Zinc finger CCCH domain-containing protein 14
PAPPAPASAF	10	2	0.9775	1	0			sp|O14559|RHG33_HUMAN	O14559	RHG33_HUMAN	ARHGAP33	Rho GTPase-activating protein 33
PLDRAMAELAA	11	2	0.9966	1	0	6M(15.9949)		sp|P06396|GELS_HUMAN	P06396	GELS_HUMAN	GSN	Gelsolin
PVTVTRTTITTTT	13	2	0.993	2	0			sp|Q96S97|MYADM_HUMAN	Q96S97	MYADM_HUMAN	MYADM	Myeloid-associated differentiation marker
QAVDVSPLR	9	2	0.9318	1	0			sp|P46782|RS5_HUMAN	P46782	RS5_HUMAN	RPS5	40S ribosomal protein S5
QISEVVVVK	9	2	0.9548	2	0			sp|Q14011|CIRBP_HUMAN	Q14011	CIRBP_HUMAN	CIRBP	Cold-inducible RNA-binding protein
QRQDIAFAY	9	2	0.9818	1	0			sp|P07355|ANXA2_HUMAN	P07355	ANXA2_HUMAN	ANXA2	Annexin A2
QRVVQLPEI	9	2	0.9699	1	0			sp|Q8IYH5|ZZZ3_HUMAN	Q8IYH5	ZZZ3_HUMAN	ZZZ3	ZZ-type zinc finger-containing protein 3
QSVGTDGRVF	10	2	0.9328	1	0			sp|Q9BZE1|RM37_HUMAN	Q9BZE1	RM37_HUMAN	MRPL37	39S ribosomal protein L37, mitochondrial
QTSATFLRV	9	2	0.9825	1	0			sp|P62191|PRS4_HUMAN	P62191	PRS4_HUMAN	PSMC1	26S protease regulatory subunit 4
QTVSEPAVIKR	11	3	0.9999	1	0			sp|Q9Y450|HBS1L_HUMAN	Q9Y450	HBS1L_HUMAN	HBS1L	HBS1-like protein
QVANSAFVER	10	2	0.9951	1	0			sp|P08238|HS90B_HUMAN	P08238	HS90B_HUMAN	HSP90AB1	Heat shock protein HSP 90-beta	HSP90AA1, HSP90AB3P	sp|P07900|HS90A_HUMAN, sp|Q58FF7|H90B3_HUMAN
QVEDVVGNLR	10	2	0.9823	1	0			sp|Q13751|LAMB3_HUMAN	Q13751	LAMB3_HUMAN	LAMB3	Laminin subunit beta-3
QYSDINNRW	9	2	0.9827	1	0			sp|O15020|SPTN2_HUMAN	O15020	SPTN2_HUMAN	SPTBN2	Spectrin beta chain, non-erythrocytic 2
RPAPLSAEL	9	2	0.9453	1	0			sp|P53602|MVD1_HUMAN	P53602	MVD1_HUMAN	MVD	Diphosphomevalonate decarboxylase
RSSENILTV	9	2	0.9881	1	0			sp|Q5QJE6|TDIF2_HUMAN	Q5QJE6	TDIF2_HUMAN	DNTTIP2	Deoxynucleotidyltransferase terminal-interacting protein 2
RSVDVTNTTF	10	2	0.9331	1	0			sp|O14579|COPE_HUMAN	O14579	COPE_HUMAN	COPE	Coatomer subunit epsilon
RTYQEIQEL	9	2	0.93	1	0			sp|Q8IZ52|CHSS2_HUMAN	Q8IZ52	CHSS2_HUMAN	CHPF	Chondroitin sulfate synthase 2
RYALQMEQL	9	2	0.9998	3	0	6M(15.9949)		sp|P05783|K1C18_HUMAN	P05783	K1C18_HUMAN	KRT18	Keratin, type I cytoskeletal 18
SASVVTVLR	9	2	0.9474	1	0			sp|Q9Y639|NPTN_HUMAN	Q9Y639	NPTN_HUMAN	NPTN	Neuroplastin
SDAAVDTSSEITTK	14	2	0.9598	2	0	N-term(42.0106)		sp|P06454|PTMA_HUMAN	P06454	PTMA_HUMAN	PTMA	Prothymosin alpha
SDKPDMAEIE	10	2	0.9833	1	0	6M(15.9949), N-term(42.0106)		sp|P62328|TYB4_HUMAN	P62328	TYB4_HUMAN	TMSB4X	Thymosin beta-4
SDKPDMAEIEK	11	2	0.9999	1	0	6M(15.9949), N-term(42.0106)		sp|P62328|TYB4_HUMAN	P62328	TYB4_HUMAN	TMSB4X	Thymosin beta-4
SDKPDMAEIEKF	12	2	0.9869	2	0	6M(15.9949), N-term(42.0106)		sp|P62328|TYB4_HUMAN	P62328	TYB4_HUMAN	TMSB4X	Thymosin beta-4
SGGGGGGGLGSGGSIR	16	2	1	1	0			P35527	P35527 SWISS-PROT:P35527 Tax_Id=9606 Gene_Symbol=KRT9 Keratin, type I cytoskeletal 9				KRT9	sp|P35527|K1C9_HUMAN
SGSDTVVIR	9	2	0.9998	1	0			sp|Q00341|VIGLN_HUMAN	Q00341	VIGLN_HUMAN	HDLBP	Vigilin
SLKLQASNVTNKND	14	2, 3	1	3	0	N-term(42.0106)		sp|Q9UKM9|RALY_HUMAN	Q9UKM9	RALY_HUMAN	RALY	RNA-binding protein Raly
SPRDPVLTL	9	2	0.9235	1	0			sp|Q86XL3|ANKL2_HUMAN	Q86XL3	ANKL2_HUMAN	ANKLE2	Ankyrin repeat and LEM domain-containing protein 2
SPRNEVEAL	9	2	0.9819	1	0			sp|Q5R372|RBG1L_HUMAN	Q5R372	RBG1L_HUMAN	RABGAP1L	Rab GTPase-activating protein 1-like
SPSAVFATR	9	2	0.9094	1	0			sp|Q9NZV5|SELN_HUMAN	Q9NZV5	SELN_HUMAN	SEPN1	Selenoprotein N
SPSSSLSAL	9	1	0.9967	1	0			sp|Q12756|KIF1A_HUMAN	Q12756	KIF1A_HUMAN	KIF1A	Kinesin-like protein KIF1A
SPYPTKTQTM	10	2	0.9487	1	0	10M(15.9949)		sp|P04843|RPN1_HUMAN	P04843	RPN1_HUMAN	RPN1	Dolichyl-diphosphooligosaccharide--protein glycosyltransferase subunit 1
SSADPSGAFR	10	2	0.9972	2	0			sp|Q13751|LAMB3_HUMAN	Q13751	LAMB3_HUMAN	LAMB3	Laminin subunit beta-3
SSAEVIAQAR	10	2	0.9965	1	0			sp|Q16555|DPYL2_HUMAN	Q16555	DPYL2_HUMAN	DPYSL2	Dihydropyrimidinase-related protein 2
SSGYPLTI	8	1	1	1	0			sp|Q9BUJ2|HNRL1_HUMAN	Q9BUJ2	HNRL1_HUMAN	HNRNPUL1	Heterogeneous nuclear ribonucleoprotein U-like protein 1
SSYGNIRAV	9	2	1	1	0			sp|Q8N122|RPTOR_HUMAN	Q8N122	RPTOR_HUMAN	RPTOR	Regulatory-associated protein of mTOR
STATATVSVGK	11	2	1	1	0			sp|P58107|EPIPL_HUMAN	P58107	EPIPL_HUMAN	EPPK1	Epiplakin
SVAEMPQNYR	10	2	0.9432	1	0	5M(15.9949)		sp|Q14258|TRI25_HUMAN	Q14258	TRI25_HUMAN	TRIM25	E3 ubiquitin/ISG15 ligase TRIM25
SVTQIYHAV	9	2	0.9659	1	0			sp|P04844|RPN2_HUMAN	P04844	RPN2_HUMAN	RPN2	Dolichyl-diphosphooligosaccharide--protein glycosyltransferase subunit 2
TANSKIVVV	9	2	1	1	0			sp|P07195|LDHB_HUMAN	P07195	LDHB_HUMAN	LDHB	L-lactate dehydrogenase B chain
TGAKNLYI	8	2	0.9429	1	0			sp|P62829|RL23_HUMAN	P62829	RL23_HUMAN	RPL23	60S ribosomal protein L23
TGFPPVHPL	9	2	0.9179	1	0			sp|Q5H8A3|NMS_HUMAN	Q5H8A3	NMS_HUMAN	NMS	Neuromedin-S
TGQETVAQIK	10	2	0.9518	1	0			sp|P35544|UBIM_HUMAN	P35544	UBIM_HUMAN	FAU	Ubiquitin-like protein FUBI
TPAGDIMEL	9	2	0.9651	1	0	7M(15.9949)		sp|Q9NWW0|HPIP_HUMAN	Q9NWW0	HPIP_HUMAN	HCFC1R1	Host cell factor C1 regulator 1
TSAAIEDAVR	10	2	0.9999	2	0			sp|O75146|HIP1R_HUMAN	O75146	HIP1R_HUMAN	HIP1R	Huntingtin-interacting protein 1-related protein
TSAAIYHVL	9	2	0.9606	1	0			sp|P46977|STT3A_HUMAN	P46977	STT3A_HUMAN	STT3A	Dolichyl-diphosphooligosaccharide--protein glycosyltransferase subunit STT3A
TSAEEFVQR	9	2	0.9811	1	0			sp|O60231|DHX16_HUMAN	O60231	DHX16_HUMAN	DHX16	Putative pre-mRNA-splicing factor ATP-dependent RNA helicase DHX16
TSNTYVMVV	9	2	0.9526	1	0	7M(15.9949)		sp|Q5VZM2|RRAGB_HUMAN	Q5VZM2	RRAGB_HUMAN	RRAGB	Ras-related GTP-binding protein B	RRAGA	sp|Q7L523|RRAGA_HUMAN
TSTSDILKV	9	2	0.9624	1	0			sp|Q8IYB3|SRRM1_HUMAN	Q8IYB3	SRRM1_HUMAN	SRRM1	Serine/arginine repetitive matrix protein 1
TSTTFVQGR	9	2	1	1	0			sp|P25686|DNJB2_HUMAN	P25686	DNJB2_HUMAN	DNAJB2	DnaJ homolog subfamily B member 2
TSVAKVVR	8	2	0.9469	1	0			sp|P40305|IFI27_HUMAN	P40305	IFI27_HUMAN	IFI27	Interferon alpha-inducible protein 27, mitochondrial
TTADMIYSRV	10	2	0.9935	2	0	5M(15.9949)		sp|Q63HN8|RN213_HUMAN	Q63HN8	RN213_HUMAN	RNF213	E3 ubiquitin-protein ligase RNF213
TTLSSEPGQSQR	12	2	1	1	0			sp|P48436|SOX9_HUMAN	P48436	SOX9_HUMAN	SOX9	Transcription factor SOX-9
TTVDESQVVTR	11	2	1	1	0			sp|O94966|UBP19_HUMAN	O94966	UBP19_HUMAN	USP19	Ubiquitin carboxyl-terminal hydrolase 19
TTVDPDTGVMSR	12	2	0.9051	1	0	10M(15.9949)		sp|Q5VT66|MARC1_HUMAN	Q5VT66	MARC1_HUMAN	44621	Mitochondrial amidoxime-reducing component 1
TVENFGQLGR	10	2	0.9997	1	0			sp|O60287|NPA1P_HUMAN	O60287	NPA1P_HUMAN	URB1	Nucleolar pre-ribosomal-associated protein 1
TVFSPTLPAAR	11	2	0.9771	1	0			sp|Q7Z2W4|ZCCHV_HUMAN	Q7Z2W4	ZCCHV_HUMAN	ZC3HAV1	Zinc finger CCCH-type antiviral protein 1
TVSPVSGINTR	11	2	0.9959	1	0			sp|Q8N0Z3|SPICE_HUMAN	Q8N0Z3	SPICE_HUMAN	SPICE1	Spindle and centriole-associated protein 1
TYDSVTDKF	9	2	0.93	1	0			sp|Q70CQ2|UBP34_HUMAN	Q70CQ2	UBP34_HUMAN	USP34	Ubiquitin carboxyl-terminal hydrolase 34
TYITSVSRL	9	2	0.9803	1	0			sp|Q9Y236|OSGI2_HUMAN	Q9Y236	OSGI2_HUMAN	OSGIN2	Oxidative stress-induced growth inhibitor 2
TYLPTSPLL	9	2	0.9965	1	0			sp|O43847|NRDC_HUMAN	O43847	NRDC_HUMAN	NRDC	Nardilysin
VADVVVSR	8	2	0.9737	1	0			sp|P49327|FAS_HUMAN	P49327	FAS_HUMAN	FASN	Fatty acid synthase
VATDITSTR	9	2	0.9886	1	0			sp|Q7Z2W4|ZCCHV_HUMAN	Q7Z2W4	ZCCHV_HUMAN	ZC3HAV1	Zinc finger CCCH-type antiviral protein 1
VFPDKGYSF	9	2	0.9198	1	0			sp|P31483|TIA1_HUMAN	P31483	TIA1_HUMAN	TIA1	Nucleolysin TIA-1 isoform p40
VHPPPTTTY	9	2	0.9748	1	0			sp|Q969N2|PIGT_HUMAN	Q969N2	PIGT_HUMAN	PIGT	GPI transamidase component PIG-T
VPAGGAVAV	9	1	0.9998	1	0			sp|P05387|RLA2_HUMAN	P05387	RLA2_HUMAN	RPLP2	60S acidic ribosomal protein P2
VPFSLDSV	8	1	0.9986	1	0			sp|O75787|RENR_HUMAN	O75787	RENR_HUMAN	ATP6AP2	Renin receptor
VPLIIVNSI	9	2	0.9764	1	0			sp|Q9Y5U9|IR3IP_HUMAN	Q9Y5U9	IR3IP_HUMAN	IER3IP1	Immediate early response 3-interacting protein 1
VPLPNVPSI	9	2	0.9839	1	0			sp|P59074|CHM4P_HUMAN	P59074	CHM4P_HUMAN	CHMP4BP1	Putative charged multivesicular body protein 4B-like protein CHMP4BP1	CHMP4B	sp|Q9H444|CHM4B_HUMAN
VSNDKALMVL	10	2	0.9336	1	0	8M(15.9949)		sp|P18850|ATF6A_HUMAN	P18850	ATF6A_HUMAN	ATF6	Cyclic AMP-dependent transcription factor ATF-6 alpha
VSVSVSTSHTTISG	14	2	0.9892	1	0			P04264	P04264 SWISS-PROT:P04264 Tax_Id=9606 Gene_Symbol=KRT1 Keratin, type II cytoskeletal 1				KRT1	sp|P04264|K2C1_HUMAN
VTAGGGQILSR	11	2	0.9998	1	0			sp|Q99728|BARD1_HUMAN	Q99728	BARD1_HUMAN	BARD1	BRCA1-associated RING domain protein 1
VTDSNRSIATL	11	2	0.9934	1	0			sp|Q9Y678|COPG1_HUMAN	Q9Y678	COPG1_HUMAN	COPG1	Coatomer subunit gamma-1
VYPQYVIEY	9	2	0.9725	1	0			sp|Q7Z2W4|ZCCHV_HUMAN	Q7Z2W4	ZCCHV_HUMAN	ZC3HAV1	Zinc finger CCCH-type antiviral protein 1
VYPSSLSKI	9	2	0.9729	1	0			sp|Q86VP6|CAND1_HUMAN	Q86VP6	CAND1_HUMAN	CAND1	Cullin-associated NEDD8-dissociated protein 1
VYTVVDEMF	9	2	0.9384	1	0	8M(15.9949)		sp|P53680|AP2S1_HUMAN	P53680	AP2S1_HUMAN	AP2S1	AP-2 complex subunit sigma
VYVQHPITF	9	2	1	1	0			sp|Q99732|LITAF_HUMAN	Q99732	LITAF_HUMAN	LITAF	Lipopolysaccharide-induced tumor necrosis factor-alpha factor
YALRITTTV	9	2	0.9836	1	0			sp|O00591|GBRP_HUMAN	O00591	GBRP_HUMAN	GABRP	Gamma-aminobutyric acid receptor subunit pi
YAPAAATV	8	1	0.9999	1	0			sp|Q96KR1|ZFR_HUMAN	Q96KR1	ZFR_HUMAN	ZFR	Zinc finger RNA-binding protein
YDAGVKR	7	2	0.9997	3	0			sp|P07355|ANXA2_HUMAN	P07355	ANXA2_HUMAN	ANXA2	Annexin A2	ANXA2P2	sp|A6NMY6|AXA2L_HUMAN
YGSELVER	8	2	0.9965	1	0			sp|P33121|ACSL1_HUMAN	P33121	ACSL1_HUMAN	ACSL1	Long-chain-fatty-acid--CoA ligase 1
YNIQKESTL	9	2	0.9867	1	0			sp|P0CG47|UBB_HUMAN	P0CG47	UBB_HUMAN	UBB	Polyubiquitin-B	RPS27A, UBA52, UBC	sp|P0CG48|UBC_HUMAN, sp|P62979|RS27A_HUMAN, sp|P62987|RL40_HUMAN
YSGLSVKV	8	2	0.9853	1	0			Q28194	Q28194 TREMBL:Q28194 (Bos taurus) Thrombospondin-1				THBS1	sp|P07996|TSP1_HUMAN
YVTDVGVLQR	10	2	0.9555	1	0			sp|O75419|CDC45_HUMAN	O75419	CDC45_HUMAN	CDC45	Cell division control protein 45 homolog
AADMAAQITQR	11	3	0.9566	1	0			sp|P10314|1A32_HUMAN	P10314	1A32_HUMAN	HLA-A	HLA class I histocompatibility antigen, A-32 alpha chain		sp|P16188|1A30_HUMAN, sp|P16189|1A31_HUMAN, sp|P16190|1A33_HUMAN, sp|P18462|1A25_HUMAN, sp|P30447|1A23_HUMAN, sp|P30450|1A26_HUMAN, sp|P30453|1A34_HUMAN, sp|P30456|1A43_HUMAN, sp|P30457|1A66_HUMAN, sp|P30459|1A74_HUMAN, sp|P30512|1A29_HUMAN
AAVEPDVVVKR	11	3	1	1	0			sp|Q9BQE4|SELS_HUMAN	Q9BQE4	SELS_HUMAN	VIMP	Selenoprotein S
AFMKGVFTF	9	2	0.9619	1	0			sp|Q96I45|TM141_HUMAN	Q96I45	TM141_HUMAN	TMEM141	Transmembrane protein 141
AHPPLLVL	8	2	0.9647	1	0			sp|Q9NQ55|SSF1_HUMAN	Q9NQ55	SSF1_HUMAN	PPAN	Suppressor of SWI4 1 homolog
AITQVVVSR	9	2	0.9972	1	0			sp|Q9H9B4|SFXN1_HUMAN	Q9H9B4	SFXN1_HUMAN	SFXN1	Sideroflexin-1
APARLFALL	9	2	0.9862	1	0			sp|P31431|SDC4_HUMAN	P31431	SDC4_HUMAN	SDC4	Syndecan-4
APDVWRIVSL	10	2	0.9608	1	0			sp|Q99650|OSMR_HUMAN	Q99650	OSMR_HUMAN	OSMR	Oncostatin-M-specific receptor subunit beta
APEEHPVL	8	2	0.9996	2	0			sp|P60709|ACTB_HUMAN	P60709	ACTB_HUMAN	ACTB	Actin, cytoplasmic 1	ACTG1, POTEF	sp|A5A3E0|POTEF_HUMAN, sp|P63261|ACTG_HUMAN
APNYRLKSL	9	3	0.9597	1	0			sp|Q16594|TAF9_HUMAN	Q16594	TAF9_HUMAN	TAF9	Transcription initiation factor TFIID subunit 9	TAF9B	sp|Q9HBM6|TAF9B_HUMAN
APPPPPPPP	9	1	0.9689	1	0			sp|Q9ULL5|PRR12_HUMAN	Q9ULL5	PRR12_HUMAN	PRR12	Proline-rich protein 12	BAG6, BPTF, CBLL1, CECR6, FHDC1, HNRNPUL1, HS3ST4, KMT2E, LMTK3, MANEAL, MICALCL, PCDH15, PPP3CB, RANBP9, RBM33, RDX, SALL2, SEMA4G, SF1, SKOR2, TNKS, TRRAP, UBR4, WASF2, WASL, WIPF3, WT1	REVERSED_00000084, REVERSED_00000207, REVERSED_00000585, REVERSED_00000741, REVERSED_00001535, REVERSED_00002433, REVERSED_00004189, REVERSED_00004367, REVERSED_00005301, REVERSED_00005402, REVERSED_00005916, REVERSED_00006181, REVERSED_00006186, REVERSED_00006494, REVERSED_00006587, REVERSED_00007547, REVERSED_00008272, REVERSED_00009024, REVERSED_00009027, REVERSED_00009338, REVERSED_00011876, REVERSED_00013714, REVERSED_00013994, REVERSED_00014019, REVERSED_00014029, REVERSED_00015532, REVERSED_00015543, REVERSED_00015573, REVERSED_00015658, REVERSED_00015715, REVERSED_00017876, REVERSED_00018197, REVERSED_00018506, REVERSED_00018865, REVERSED_00018949, REVERSED_00019035, REVERSED_00019036, REVERSED_00019075, REVERSED_00019113, REVERSED_00019534, sp|A6NGB9|WIPF3_HUMAN, sp|O00401|WASL_HUMAN, sp|O95271|TNKS1_HUMAN, sp|P16298|PP2BB_HUMAN, sp|P19544|WT1_HUMAN, sp|P35241|RADI_HUMAN, sp|P46379|BAG6_HUMAN, sp|Q12830|BPTF_HUMAN, sp|Q15637|SF01_HUMAN, sp|Q2VWA4|SKOR2_HUMAN, sp|Q5T4S7|UBR4_HUMAN, sp|Q5VSG8|MANEL_HUMAN, sp|Q6ZW33|MICLK_HUMAN, sp|Q75N03|HAKAI_HUMAN, sp|Q8IZD2|KMT2E_HUMAN, sp|Q96EV2|RBM33_HUMAN, sp|Q96Q04|LMTK3_HUMAN, sp|Q96QU1|PCD15_HUMAN, sp|Q96S59|RANB9_HUMAN, sp|Q9BUJ2|HNRL1_HUMAN, sp|Q9BXQ6|CECR6_HUMAN, sp|Q9C0D6|FHDC1_HUMAN, sp|Q9NTN9|SEM4G_HUMAN, sp|Q9Y467|SALL2_HUMAN, sp|Q9Y4A5|TRRAP_HUMAN, sp|Q9Y661|HS3S4_HUMAN, sp|Q9Y6W5|WASF2_HUMAN
APQTQHVSPM	10	2	0.9887	1	0			sp|P29692|EF1D_HUMAN	P29692	EF1D_HUMAN	EEF1D	Elongation factor 1-delta
APRAALTRL	9	3	1	2	0			sp|P83436|COG7_HUMAN	P83436	COG7_HUMAN	COG7	Conserved oligomeric Golgi complex subunit 7
APRAKLDGARL	11	3	0.9742	1	0			sp|Q8IVF2|AHNK2_HUMAN	Q8IVF2	AHNK2_HUMAN	AHNAK2	Protein AHNAK2
APRPASGPIRP	11	3	1	1	0			sp|P26373|RL13_HUMAN	P26373	RL13_HUMAN	RPL13	60S ribosomal protein L13
APRPDRLVNRL	11	3	0.9998	2	0			sp|O75534|CSDE1_HUMAN	O75534	CSDE1_HUMAN	CSDE1	Cold shock domain-containing protein E1
APRPPPKPM	9	3	1	3	0	9M(15.9949)		sp|P62854|RS26_HUMAN	P62854	RS26_HUMAN	RPS26	40S ribosomal protein S26	RPS26P11	sp|Q5JNZ5|RS26L_HUMAN
APRSTGPGASL	11	2	1	1	0			sp|O15551|CLD3_HUMAN	O15551	CLD3_HUMAN	CLDN3	Claudin-3
APSGSLAVPLAVL	13	2	0.9882	1	0			sp|Q9H3N1|TMX1_HUMAN	Q9H3N1	TMX1_HUMAN	TMX1	Thioredoxin-related transmembrane protein 1
ASFDKAKLK	9	2	0.9944	1	0			sp|P63313|TYB10_HUMAN	P63313	TYB10_HUMAN	TMSB10	Thymosin beta-10
ASLFSGRLV	9	2	0.9605	1	0			sp|Q86WA8|LONP2_HUMAN	Q86WA8	LONP2_HUMAN	LONP2	Lon protease homolog 2, peroxisomal
ASSPEHPEL	9	2	0.9981	1	0			sp|Q96G74|OTUD5_HUMAN	Q96G74	OTUD5_HUMAN	OTUD5	OTU domain-containing protein 5
ATADLALGR	9	2	0.9688	1	0			sp|P55268|LAMB2_HUMAN	P55268	LAMB2_HUMAN	LAMB2	Laminin subunit beta-2
ATENIPVVRR	10	3	1	1	0			sp|Q6P1J9|CDC73_HUMAN	Q6P1J9	CDC73_HUMAN	CDC73	Parafibromin
ATFDLSVQGSHKR	13	3, 4	1	4	0			sp|Q9UMZ2|SYNRG_HUMAN	Q9UMZ2	SYNRG_HUMAN	SYNRG	Synergin gamma
AVNDHVLKV	9	2	0.984	1	0			sp|Q9NSI6|BRWD1_HUMAN	Q9NSI6	BRWD1_HUMAN	BRWD1	Bromodomain and WD repeat-containing protein 1
AWAPKPYHKF	10	3	1	2	0			sp|Q9UKE5|TNIK_HUMAN	Q9UKE5	TNIK_HUMAN	TNIK	TRAF2 and NCK-interacting protein kinase	MAP4K4, MINK1	sp|O95819|M4K4_HUMAN, sp|Q8N4C8|MINK1_HUMAN
AYALLLQHL	9	2	1	1	0			sp|Q9BXS9|S26A6_HUMAN	Q9BXS9	S26A6_HUMAN	SLC26A6	Solute carrier family 26 member 6
AYDVLFHQW	9	2	0.9971	1	0			sp|Q8NDA8|MROH1_HUMAN	Q8NDA8	MROH1_HUMAN	MROH1	Maestro heat-like repeat-containing protein family member 1
AYFDVPELI	9	2	0.9803	2	0			sp|Q8N3C7|CLIP4_HUMAN	Q8N3C7	CLIP4_HUMAN	CLIP4	CAP-Gly domain-containing linker protein 4
AYFNFPELL	9	2	0.9843	1	0			sp|Q8IY21|DDX60_HUMAN	Q8IY21	DDX60_HUMAN	DDX60	Probable ATP-dependent RNA helicase DDX60
AYGHFGRDSF	10	3	0.9661	1	0			sp|P31153|METK2_HUMAN	P31153	METK2_HUMAN	MAT2A	S-adenosylmethionine synthase isoform type-2
AYGHFSYEF	9	2	0.9603	1	0			sp|Q96QP1|ALPK1_HUMAN	Q96QP1	ALPK1_HUMAN	ALPK1	Alpha-protein kinase 1
AYKYIQELW	9	2	0.9851	2	0			sp|P61313|RL15_HUMAN	P61313	RL15_HUMAN	RPL15	60S ribosomal protein L15
AYRQGHFTY	9	2	0.9913	1	0			sp|Q96SB8|SMC6_HUMAN	Q96SB8	SMC6_HUMAN	SMC6	Structural maintenance of chromosomes protein 6
AYSAKIALF	9	2	0.9982	3	0			sp|Q12882|DPYD_HUMAN	Q12882	DPYD_HUMAN	DPYD	Dihydropyrimidine dehydrogenase [NADP(+)]
AYVEWFNRL	9	2	0.981	1	0			sp|Q0VAM2|RGF1B_HUMAN	Q0VAM2	RGF1B_HUMAN	RASGEF1B	Ras-GEF domain-containing family member 1B
AYVLNIVRF	9	2	0.9995	1	0			sp|P05026|AT1B1_HUMAN	P05026	AT1B1_HUMAN	ATP1B1	Sodium/potassium-transporting ATPase subunit beta-1
DAAATAKEI	9	1	0.9946	1	0			sp|Q8N3C7|CLIP4_HUMAN	Q8N3C7	CLIP4_HUMAN	CLIP4	CAP-Gly domain-containing linker protein 4
DAAAVLVSR	9	2	0.9946	1	0			sp|Q9BTW9|TBCD_HUMAN	Q9BTW9	TBCD_HUMAN	TBCD	Tubulin-specific chaperone D
DAAGKTTILYK	11	2	1	1	0			sp|P18085|ARF4_HUMAN	P18085	ARF4_HUMAN	ARF4	ADP-ribosylation factor 4	ARF1, ARF3, ARF5, ARF6	sp|P61204|ARF3_HUMAN, sp|P62330|ARF6_HUMAN, sp|P84077|ARF1_HUMAN, sp|P84085|ARF5_HUMAN
DAAGPREAFR	10	3	0.9915	1	0			sp|P57086|SCND1_HUMAN	P57086	SCND1_HUMAN	SCAND1	SCAN domain-containing protein 1
DAAQVVVAGR	10	2	0.9811	1	0			sp|Q96S15|WDR24_HUMAN	Q96S15	WDR24_HUMAN	WDR24	WD repeat-containing protein 24
DAARFPII	8	2	0.9923	5	0			sp|Q8TCT9|HM13_HUMAN	Q8TCT9	HM13_HUMAN	HM13	Minor histocompatibility antigen H13
DAAVEMKRI	9	2, 3	1	2	0			sp|Q16643|DREB_HUMAN	Q16643	DREB_HUMAN	DBN1	Drebrin
DAEAKFREI	9	2	0.9744	1	0			sp|Q9UBS3|DNJB9_HUMAN	Q9UBS3	DNJB9_HUMAN	DNAJB9	DnaJ homolog subfamily B member 9
DAEMTTRMV	9	2	1	9	0	4M(15.9949), 8M(15.9949)		sp|P40306|PSB10_HUMAN	P40306	PSB10_HUMAN	PSMB10	Proteasome subunit beta type-10
DAFALAKEK	9	2	0.991	2	0			sp|P17980|PRS6A_HUMAN	P17980	PRS6A_HUMAN	PSMC3	26S protease regulatory subunit 6A
DAFEIHVHR	9	3	1	2	0			sp|Q14118|DAG1_HUMAN	Q14118	DAG1_HUMAN	DAG1	Dystroglycan
DAFKDDRKI	9	3	1	1	0			sp|Q14554|PDIA5_HUMAN	Q14554	PDIA5_HUMAN	PDIA5	Protein disulfide-isomerase A5
DAFKTGFAEGFLK	13	3	1	1	0			sp|Q96TA2|YMEL1_HUMAN	Q96TA2	YMEL1_HUMAN	YME1L1	ATP-dependent zinc metalloprotease YME1L1
DAFLGSFLYEYSR	13	2	0.9982	1	0			P02769	P02769 SWISS-PROT:P02769 (Bos taurus) Bovine serum albumin precursor
DAFNQEKVNQIQK	13	3	1	1	0			sp|Q9NQY0|BIN3_HUMAN	Q9NQY0	BIN3_HUMAN	BIN3	Bridging integrator 3
DAFPKRILR	9	3	0.9609	1	0			sp|O14628|ZN195_HUMAN	O14628	ZN195_HUMAN	ZNF195	Zinc finger protein 195
DAFSGRDSSITR	12	3	0.9992	2	0			sp|Q9UPY5|XCT_HUMAN	Q9UPY5	XCT_HUMAN	SLC7A11	Cystine/glutamate transporter
DAFVGGHRI	9	2, 3	0.9995	2	0			sp|Q99758|ABCA3_HUMAN	Q99758	ABCA3_HUMAN	ABCA3	ATP-binding cassette sub-family A member 3
DAGHRAVIFDR	11	3	1	1	0			sp|P35232|PHB_HUMAN	P35232	PHB_HUMAN	PHB	Prohibitin
DAGSVPHVNR	10	2, 3	0.9984	3	0			sp|Q460N5|PAR14_HUMAN	Q460N5	PAR14_HUMAN	PARP14	Poly [ADP-ribose] polymerase 14
DAHLGSSSV	9	1	0.9735	1	0			sp|Q8NFQ8|TOIP2_HUMAN	Q8NFQ8	TOIP2_HUMAN	TOR1AIP2	Torsin-1A-interacting protein 2
DAIDVIIHV	9	2	0.9923	3	0			sp|Q9UKU6|TRHDE_HUMAN	Q9UKU6	TRHDE_HUMAN	TRHDE	Thyrotropin-releasing hormone-degrading ectoenzyme
DAIEKAVSR	9	2	0.9987	1	0			sp|Q86XK2|FBX11_HUMAN	Q86XK2	FBX11_HUMAN	FBXO11	F-box only protein 11
DAIKYFKEK	9	3	1	1	0			sp|O14791|APOL1_HUMAN	O14791	APOL1_HUMAN	APOL1	Apolipoprotein L1
DAIQDKKNFR	10	3	1	1	0			sp|Q92616|GCN1_HUMAN	Q92616	GCN1_HUMAN	GCN1	eIF-2-alpha kinase activator GCN1
DAIRVTKTV	9	3	0.9955	1	0			sp|Q9BZH6|WDR11_HUMAN	Q9BZH6	WDR11_HUMAN	WDR11	WD repeat-containing protein 11
DAITAYKKYNNR	12	3	1	1	0			sp|Q9BY77|PDIP3_HUMAN	Q9BY77	PDIP3_HUMAN	POLDIP3	Polymerase delta-interacting protein 3
DALQGFKI	8	2	0.9828	1	0			sp|P08579|RU2B_HUMAN	P08579	RU2B_HUMAN	SNRPB2	U2 small nuclear ribonucleoprotein B''	SNRPA	sp|P09012|SNRPA_HUMAN
DALQYLQKV	9	2	1	2	0			sp|A8K0Z3|WASH1_HUMAN	A8K0Z3	WASH1_HUMAN	WASH1	WAS protein family homolog 1	WASH2P, WASH3P	sp|C4AMC7|WASH3_HUMAN, sp|Q6VEQ5|WASH2_HUMAN
DALRPPLQNI	10	2	0.9776	1	0			sp|Q14008|CKAP5_HUMAN	Q14008	CKAP5_HUMAN	CKAP5	Cytoskeleton-associated protein 5
DAMEEVRKV	9	2	0.9983	1	0			sp|Q68DH5|LMBD2_HUMAN	Q68DH5	LMBD2_HUMAN	LMBRD2	LMBR1 domain-containing protein 2
DAPHPLSKI	9	2	0.9995	1	0			sp|O95190|OAZ2_HUMAN	O95190	OAZ2_HUMAN	OAZ2	Ornithine decarboxylase antizyme 2
DAPLNIRSI	9	2	0.9709	1	0			sp|Q12931|TRAP1_HUMAN	Q12931	TRAP1_HUMAN	TRAP1	Heat shock protein 75 kDa, mitochondrial
DARWWAVVV	9	2	0.9812	2	0			sp|Q8TB61|S35B2_HUMAN	Q8TB61	S35B2_HUMAN	SLC35B2	Adenosine 3'-phospho 5'-phosphosulfate transporter 1
DAVEDLESVGKGAVHDVKDVLDSVL	25	3	1	1	0			sp|P81605|DCD_HUMAN	P81605	DCD_HUMAN	DCD	Dermcidin
DAVHLLKDHVGR	12	3, 4	1	2	0			sp|Q9NTZ6|RBM12_HUMAN	Q9NTZ6	RBM12_HUMAN	RBM12	RNA-binding protein 12
DAVKVGLVGR	10	3	0.9995	1	0			sp|P58107|EPIPL_HUMAN	P58107	EPIPL_HUMAN	EPPK1	Epiplakin
DAVYVKNFGR	10	2	0.9988	1	0			sp|O00400|ACATN_HUMAN	O00400	ACATN_HUMAN	SLC33A1	Acetyl-coenzyme A transporter 1
DAYAVKEAIKR	11	3	1	1	0			sp|Q9UPU5|UBP24_HUMAN	Q9UPU5	UBP24_HUMAN	USP24	Ubiquitin carboxyl-terminal hydrolase 24
DAYLVHLI	8	2	0.9912	1	0			sp|Q9Y6V7|DDX49_HUMAN	Q9Y6V7	DDX49_HUMAN	DDX49	Probable ATP-dependent RNA helicase DDX49
DAYPKNPHL	9	3	1	1	0			sp|O95721|SNP29_HUMAN	O95721	SNP29_HUMAN	SNAP29	Synaptosomal-associated protein 29
DAYPKNPHLR	10	3	0.9945	1	0			sp|O95721|SNP29_HUMAN	O95721	SNP29_HUMAN	SNAP29	Synaptosomal-associated protein 29
DAYQVLSTL	9	2	0.9828	1	0			sp|Q8N3U4|STAG2_HUMAN	Q8N3U4	STAG2_HUMAN	STAG2	Cohesin subunit SA-2
DAYVGYMTI	9	2	0.9919	1	0			sp|Q86XK2|FBX11_HUMAN	Q86XK2	FBX11_HUMAN	FBXO11	F-box only protein 11
DAYWPEAKR	9	2	1	2	0			sp|Q15424|SAFB1_HUMAN	Q15424	SAFB1_HUMAN	SAFB	Scaffold attachment factor B1
DAYYKLRHI	9	3	0.9816	1	0			sp|Q15029|U5S1_HUMAN	Q15029	U5S1_HUMAN	EFTUD2	116 kDa U5 small nuclear ribonucleoprotein component
DFLQDYTLL	9	2	0.9928	1	0			sp|Q9UBT2|SAE2_HUMAN	Q9UBT2	SAE2_HUMAN	UBA2	SUMO-activating enzyme subunit 2
DGPGILRI	8	2	0.9751	1	0			sp|Q8WXG9|GPR98_HUMAN	Q8WXG9	GPR98_HUMAN	GPR98	G-protein coupled receptor 98
DGRLTICTI	9	2	0.9616	1	0			sp|Q15005|SPCS2_HUMAN	Q15005	SPCS2_HUMAN	SPCS2	Signal peptidase complex subunit 2
DGTYTLII	8	2	0.9788	2	0			sp|O43242|PSMD3_HUMAN	O43242	PSMD3_HUMAN	PSMD3	26S proteasome non-ATPase regulatory subunit 3
DIAFAYQRR	9	2	0.994	1	0			sp|P07355|ANXA2_HUMAN	P07355	ANXA2_HUMAN	ANXA2	Annexin A2
DIIKYIVNR	9	2	0.9997	1	0			sp|Q9UEW8|STK39_HUMAN	Q9UEW8	STK39_HUMAN	STK39	STE20/SPS1-related proline-alanine-rich protein kinase
DIINGDAIHKR	11	3	1	2	0			sp|Q8N9R8|SCAI_HUMAN	Q8N9R8	SCAI_HUMAN	SCAI	Protein SCAI
DIYGGEMHVR	10	2, 3	1	4	0			sp|Q16625|OCLN_HUMAN	Q16625	OCLN_HUMAN	OCLN	Occludin
DIYSKTWTK	9	2	0.997	1	0			sp|Q9H2C0|GAN_HUMAN	Q9H2C0	GAN_HUMAN	GAN	Gigaxonin
DLFDFITER	9	2	1	1	0			sp|P11309|PIM1_HUMAN	P11309	PIM1_HUMAN	PIM1	Serine/threonine-protein kinase pim-1	PIM3	sp|Q86V86|PIM3_HUMAN
DLIDMKSVKHR	11	3	0.9672	1	0			sp|Q8WXH0|SYNE2_HUMAN	Q8WXH0	SYNE2_HUMAN	SYNE2	Nesprin-2
DLPNNRELYIHR	12	3	1	1	0			sp|P38919|IF4A3_HUMAN	P38919	IF4A3_HUMAN	EIF4A3	Eukaryotic initiation factor 4A-III
DLSKIAQGR	9	2	0.9884	1	0			sp|Q9Y6D5|BIG2_HUMAN	Q9Y6D5	BIG2_HUMAN	ARFGEF2	Brefeldin A-inhibited guanine nucleotide-exchange protein 2	ARFGEF1	sp|Q9Y6D6|BIG1_HUMAN
DLYQGLLLQR	10	2	1	1	0			sp|Q63HN8|RN213_HUMAN	Q63HN8	RN213_HUMAN	RNF213	E3 ubiquitin-protein ligase RNF213
DNSDVSSIGR	10	2	0.9833	1	0			sp|Q71F23|CENPU_HUMAN	Q71F23	CENPU_HUMAN	CENPU	Centromere protein U
DPFIIIHSI	9	2	0.9759	1	0			sp|Q96RS6|NUDC1_HUMAN	Q96RS6	NUDC1_HUMAN	NUDCD1	NudC domain-containing protein 1
DPNKQVIRV	9	2	0.9869	1	0			sp|O15371|EIF3D_HUMAN	O15371	EIF3D_HUMAN	EIF3D	Eukaryotic translation initiation factor 3 subunit D
DPYSTGHLR	9	2	0.9572	1	0			sp|O60885|BRD4_HUMAN	O60885	BRD4_HUMAN	BRD4	Bromodomain-containing protein 4
DQIAKYWEL	9	2	1	1	0			sp|Q9UGL1|KDM5B_HUMAN	Q9UGL1	KDM5B_HUMAN	KDM5B	Lysine-specific demethylase 5B
DSFDRKSVYR	10	3	0.9988	1	0			sp|Q9BV36|MELPH_HUMAN	Q9BV36	MELPH_HUMAN	MLPH	Melanophilin
DSFFDSKTR	9	2	0.9928	1	0			sp|Q5XXA6|ANO1_HUMAN	Q5XXA6	ANO1_HUMAN	ANO1	Anoctamin-1
DSFIGENSR	9	2	0.9791	1	0			sp|Q99661|KIF2C_HUMAN	Q99661	KIF2C_HUMAN	KIF2C	Kinesin-like protein KIF2C	KIF2A	sp|O00139|KIF2A_HUMAN
DSFSGSISR	9	2	0.9673	1	0			sp|Q9UKE5|TNIK_HUMAN	Q9UKE5	TNIK_HUMAN	TNIK	TRAF2 and NCK-interacting protein kinase
DSYPQEAGGATGGNR	15	2	1	1	0			sp|Q6KC79|NIPBL_HUMAN	Q6KC79	NIPBL_HUMAN	NIPBL	Nipped-B-like protein
DSYPRNPTVR	10	3	1	1	0			sp|P35610|SOAT1_HUMAN	P35610	SOAT1_HUMAN	SOAT1	Sterol O-acyltransferase 1
DSYVGDEAQSKR	12	2, 3	1	2	0			sp|P60709|ACTB_HUMAN	P60709	ACTB_HUMAN	ACTB	Actin, cytoplasmic 1	ACTA1, ACTA2, ACTC1, ACTG1, ACTG2	sp|P62736|ACTA_HUMAN, sp|P63261|ACTG_HUMAN, sp|P63267|ACTH_HUMAN, sp|P68032|ACTC_HUMAN, sp|P68133|ACTS_HUMAN
DTAGKTTILYK	11	2	1	1	0			sp|Q8IVW1|ARL17_HUMAN	Q8IVW1	ARL17_HUMAN	ARL17A	ADP-ribosylation factor-like protein 17
DTAQIFRVNLR	11	3	1	2	0			sp|P13747|HLAE_HUMAN	P13747	HLAE_HUMAN	HLA-E	HLA class I histocompatibility antigen, alpha chain E
DTAWVEATR	9	2	0.994	1	0			sp|Q13098|CSN1_HUMAN	Q13098	CSN1_HUMAN	GPS1	COP9 signalosome complex subunit 1
DTFQTIEGIIR	11	2	0.9566	1	0			sp|Q96Q15|SMG1_HUMAN	Q96Q15	SMG1_HUMAN	SMG1	Serine/threonine-protein kinase SMG1
DTHPGSPGSPGPALR	15	3	1	1	0			sp|Q8N0Y2|ZN444_HUMAN	Q8N0Y2	ZN444_HUMAN	ZNF444	Zinc finger protein 444
DTILWKDIFHK	11	3	1	1	0			sp|P04626|ERBB2_HUMAN	P04626	ERBB2_HUMAN	ERBB2	Receptor tyrosine-protein kinase erbB-2
DTISNKKVLPK	11	3	0.9948	1	0			sp|Q8TDB6|DTX3L_HUMAN	Q8TDB6	DTX3L_HUMAN	DTX3L	E3 ubiquitin-protein ligase DTX3L
DTMMGQQVAK	10	2	0.9937	1	0			sp|Q14914|PTGR1_HUMAN	Q14914	PTGR1_HUMAN	PTGR1	Prostaglandin reductase 1
DTQKFSVMR	9	2	1	1	0			sp|P49736|MCM2_HUMAN	P49736	MCM2_HUMAN	MCM2	DNA replication licensing factor MCM2
DTSSEITTKDLK	12	2, 3	1	4	0			sp|P06454|PTMA_HUMAN	P06454	PTMA_HUMAN	PTMA	Prothymosin alpha
DTTVGTLSQR	10	2	1	1	0			sp|P51665|PSMD7_HUMAN	P51665	PSMD7_HUMAN	PSMD7	26S proteasome non-ATPase regulatory subunit 7
DTVAQITQRF	10	2	1	1	0			sp|P30511|HLAF_HUMAN	P30511	HLAF_HUMAN	HLA-F	HLA class I histocompatibility antigen, alpha chain F
DTVRSFLKR	9	3	1	2	0			sp|Q99426|TBCB_HUMAN	Q99426	TBCB_HUMAN	TBCB	Tubulin-folding cofactor B
DTYAVVQKR	9	2, 3	0.9978	2	0			sp|Q99952|PTN18_HUMAN	Q99952	PTN18_HUMAN	PTPN18	Tyrosine-protein phosphatase non-receptor type 18
DTYEEVKQAGR	11	3	0.9845	1	0			sp|Q99447|PCY2_HUMAN	Q99447	PCY2_HUMAN	PCYT2	Ethanolamine-phosphate cytidylyltransferase
DTYGAGDGLKR	11	2	1	1	0			sp|Q5JU85|IQEC2_HUMAN	Q5JU85	IQEC2_HUMAN	IQSEC2	IQ motif and SEC7 domain-containing protein 2
DTYLTHDSPSVRK	13	3	1	2	0			sp|P09234|RU1C_HUMAN	P09234	RU1C_HUMAN	SNRPC	U1 small nuclear ribonucleoprotein C
DTYSWLLKER	10	2	1	2	0			sp|P20591|MX1_HUMAN	P20591	MX1_HUMAN	MX1	Interferon-induced GTP-binding protein Mx1
DVAAQQSLR	9	2	1	1	0			sp|Q15345|LRC41_HUMAN	Q15345	LRC41_HUMAN	LRRC41	Leucine-rich repeat-containing protein 41
DVADLKIKR	9	3	1	1	0			sp|Q14156|EFR3A_HUMAN	Q14156	EFR3A_HUMAN	EFR3A	Protein EFR3 homolog A
DVAQDPQVSR	10	2	0.9912	1	0			sp|Q9P278|FNIP2_HUMAN	Q9P278	FNIP2_HUMAN	FNIP2	Folliculin-interacting protein 2
DVFKSNKEVGR	11	3	0.9971	1	0			sp|O60318|GANP_HUMAN	O60318	GANP_HUMAN	MCM3AP	Germinal-center associated nuclear protein
DVFSSKGMTR	10	2	0.9991	1	0			sp|Q6ZTQ3|RASF6_HUMAN	Q6ZTQ3	RASF6_HUMAN	RASSF6	Ras association domain-containing protein 6
DVFTDIDIFR	10	2	0.9999	1	0			sp|Q9H4H8|FA83D_HUMAN	Q9H4H8	FA83D_HUMAN	FAM83D	Protein FAM83D
DVIGVTKGKGYK	12	3	1	1	0			sp|P39023|RL3_HUMAN	P39023	RL3_HUMAN	RPL3	60S ribosomal protein L3
DVIQHETIGKKFEK	14	3	1	1	0			sp|P13010|XRCC5_HUMAN	P13010	XRCC5_HUMAN	XRCC5	X-ray repair cross-complementing protein 5
DVIYPTRTK	9	2	0.9658	1	0			sp|Q6ZSC3|RBM43_HUMAN	Q6ZSC3	RBM43_HUMAN	RBM43	RNA-binding protein 43
DVMDSSQQKTFR	12	3	1	1	0			sp|O75717|WDHD1_HUMAN	O75717	WDHD1_HUMAN	WDHD1	WD repeat and HMG-box DNA-binding protein 1
DVNSFVRSR	9	3	0.9639	1	0			sp|Q15021|CND1_HUMAN	Q15021	CND1_HUMAN	NCAPD2	Condensin complex subunit 1
DVQTTSGDLK	10	2	0.993	1	0			sp|Q9BSJ5|CQ080_HUMAN	Q9BSJ5	CQ080_HUMAN	C17orf80	Uncharacterized protein C17orf80
DVSEEAIKR	9	2	0.993	1	0			sp|O75581|LRP6_HUMAN	O75581	LRP6_HUMAN	LRP6	Low-density lipoprotein receptor-related protein 6
DVTFVVEKKR	10	3	1	1	0			sp|Q96Q07|BTBD9_HUMAN	Q96Q07	BTBD9_HUMAN	BTBD9	BTB/POZ domain-containing protein 9
DVVQGLQKR	9	3	0.9995	1	0			sp|O60437|PEPL_HUMAN	O60437	PEPL_HUMAN	PPL	Periplakin
DVVYALKRQGR	11	3	0.9999	2	0			sp|P62805|H4_HUMAN	P62805	H4_HUMAN	HIST1H4A	Histone H4
DVYNMQSGIHR	11	3	0.9652	1	0			sp|Q8NI36|WDR36_HUMAN	Q8NI36	WDR36_HUMAN	WDR36	WD repeat-containing protein 36
DYIDTIWKI	9	2	0.9945	1	0			sp|Q8N4J0|CARME_HUMAN	Q8N4J0	CARME_HUMAN	CARNMT1	Carnosine N-methyltransferase
DYIKFLRSI	9	2, 3	0.9766	2	0			sp|Q13547|HDAC1_HUMAN	Q13547	HDAC1_HUMAN	HDAC1	Histone deacetylase 1
DYLEWPEYF	9	2	0.9847	1	0			sp|P32321|DCTD_HUMAN	P32321	DCTD_HUMAN	DCTD	Deoxycytidylate deaminase
DYLKRFYLY	9	2	0.9812	2	0			sp|P09237|MMP7_HUMAN	P09237	MMP7_HUMAN	MMP7	Matrilysin
DYLNEWGNRF	10	2	1	2	0			sp|P12830|CADH1_HUMAN	P12830	CADH1_HUMAN	CDH1	Cadherin-1
DYPRYLFEI	9	2	0.9984	1	0			sp|Q14667|K0100_HUMAN	Q14667	K0100_HUMAN	KIAA0100	Protein KIAA0100
DYTILLHNI	9	2	0.9638	1	0			sp|Q9BS40|LXN_HUMAN	Q9BS40	LXN_HUMAN	LXN	Latexin
EAAALNAVQR	10	2	0.9951	1	0			sp|Q6UB98|ANR12_HUMAN	Q6UB98	ANR12_HUMAN	ANKRD12	Ankyrin repeat domain-containing protein 12	ANKRD11	sp|Q6UB99|ANR11_HUMAN
EAAEVALSSR	10	2	0.9951	1	0			sp|O00212|RHOD_HUMAN	O00212	RHOD_HUMAN	RHOD	Rho-related GTP-binding protein RhoD
EADDIVNWLK	10	2	1	1	0			sp|P07237|PDIA1_HUMAN	P07237	PDIA1_HUMAN	P4HB	Protein disulfide-isomerase
EAFGNAKTV	9	2	0.9869	1	0			sp|Q9HD67|MYO10_HUMAN	Q9HD67	MYO10_HUMAN	MYO10	Unconventional myosin-X	MYH1, MYH11, MYH13, MYH14, MYH2, MYH3, MYH4, MYH6, MYH7, MYH8, MYH9, MYO1B, MYO1E, MYO1F, MYO6	sp|O00160|MYO1F_HUMAN, sp|O43795|MYO1B_HUMAN, sp|P11055|MYH3_HUMAN, sp|P12882|MYH1_HUMAN, sp|P12883|MYH7_HUMAN, sp|P13533|MYH6_HUMAN, sp|P13535|MYH8_HUMAN, sp|P35579|MYH9_HUMAN, sp|P35749|MYH11_HUMAN, sp|Q12965|MYO1E_HUMAN, sp|Q7Z406|MYH14_HUMAN, sp|Q9UKX2|MYH2_HUMAN, sp|Q9UKX3|MYH13_HUMAN, sp|Q9UM54|MYO6_HUMAN, sp|Q9Y623|MYH4_HUMAN
EAFPLKTGTR	10	3	0.9813	1	0			sp|O00370|LORF2_HUMAN	O00370	LORF2_HUMAN		LINE-1 retrotransposable element ORF2 protein
EAFSELSKR	9	2	0.9998	1	0			sp|Q12929|EPS8_HUMAN	Q12929	EPS8_HUMAN	EPS8	Epidermal growth factor receptor kinase substrate 8
EAFVEEPSKK	10	3	0.9932	1	0			sp|O15042|SR140_HUMAN	O15042	SR140_HUMAN	U2SURP	U2 snRNP-associated SURP motif-containing protein
EAFYIKDPK	9	2	0.9992	1	0			sp|Q9BWU0|NADAP_HUMAN	Q9BWU0	NADAP_HUMAN	SLC4A1AP	Kanadaptin
EAGPGPRPLAR	11	3	0.9963	1	0			sp|P52701|MSH6_HUMAN	P52701	MSH6_HUMAN	MSH6	DNA mismatch repair protein Msh6
EAIAQGGQSKTLR	13	3	1	1	0			sp|Q14676|MDC1_HUMAN	Q14676	MDC1_HUMAN	MDC1	Mediator of DNA damage checkpoint protein 1
EAINQETVQQR	11	2	0.9747	2	0			sp|P11137|MTAP2_HUMAN	P11137	MTAP2_HUMAN	MAP2	Microtubule-associated protein 2
EAIRSDTSGHFQR	13	3, 4	1	2	0			sp|P50995|ANX11_HUMAN	P50995	ANX11_HUMAN	ANXA11	Annexin A11
EAMEWVIHK	9	2	1	1	0	3M(15.9949)		sp|Q9Y3B1|PLD3B_HUMAN	Q9Y3B1	PLD3B_HUMAN	PRELID3B	PRELI domain containing protein 3B
EAQEGLQKFK	10	2	0.9768	1	0			sp|Q96NT0|CC115_HUMAN	Q96NT0	CC115_HUMAN	CCDC115	Coiled-coil domain-containing protein 115
EATGVDINMR	10	2	1	1	0			sp|P51828|ADCY7_HUMAN	P51828	ADCY7_HUMAN	ADCY7	Adenylate cyclase type 7
EAVKPTVGMKR	11	3	1	1	0			sp|Q9P2B7|CFA97_HUMAN	Q9P2B7	CFA97_HUMAN	CFAP97	Cilia- and flagella-associated protein 97
EAVNMVSSQTKTVR	14	3	1	2	0			sp|Q8TAD7|OCC1_HUMAN	Q8TAD7	OCC1_HUMAN	OCC1	Overexpressed in colon carcinoma 1 protein
EAWEQQQGAVAK	12	2	0.9746	1	0			sp|Q86U38|NOP9_HUMAN	Q86U38	NOP9_HUMAN	NOP9	Nucleolar protein 9
EAWRSGLVSTGR	12	3	1	2	0			sp|Q9UN70|PCDGK_HUMAN	Q9UN70	PCDGK_HUMAN	PCDHGC3	Protocadherin gamma-C3
EAWVSSSLFGVSR	13	2	1	1	0			sp|Q9Y255|PRLD1_HUMAN	Q9Y255	PRLD1_HUMAN	PRELID1	PRELI domain-containing protein 1, mitochondrial
EAYDQRQDTVR	11	3	1	1	0			sp|Q99426|TBCB_HUMAN	Q99426	TBCB_HUMAN	TBCB	Tubulin-folding cofactor B
EAYEVLSDAKKR	12	3	1	1	0			sp|O75190|DNJB6_HUMAN	O75190	DNJB6_HUMAN	DNAJB6	DnaJ homolog subfamily B member 6	DNAJB3	sp|Q8WWF6|DNJB3_HUMAN
EAYLGKTV	8	1, 2	1	2	0			sp|P11142|HSP7C_HUMAN	P11142	HSP7C_HUMAN	HSPA8	Heat shock cognate 71 kDa protein
EAYTHAQISR	10	3	0.9755	1	0			sp|Q13535|ATR_HUMAN	Q13535	ATR_HUMAN	ATR	Serine/threonine-protein kinase ATR
EEVDGKADGAEAKPAE	16	3	1	1	0			sp|P35579|MYH9_HUMAN	P35579	MYH9_HUMAN	MYH9	Myosin-9
EIAIIPSKK	9	2, 3	1	2	0			sp|P08708|RS17_HUMAN	P08708	RS17_HUMAN	RPS17	40S ribosomal protein S17
EIAQAEEQAR	10	2	0.9942	1	0			sp|Q969G3|SMCE1_HUMAN	Q969G3	SMCE1_HUMAN	SMARCE1	SWI/SNF-related matrix-associated actin-dependent regulator of chromatin subfamily E member 1
EIASFDKAKLK	11	2, 3, 4	1	6	0			sp|P63313|TYB10_HUMAN	P63313	TYB10_HUMAN	TMSB10	Thymosin beta-10
EIFAKVSKQR	10	3	1	1	0			sp|P57735|RAB25_HUMAN	P57735	RAB25_HUMAN	RAB25	Ras-related protein Rab-25
EIFKSADEHTGR	12	3	1	1	0			sp|Q9BVL4|SELO_HUMAN	Q9BVL4	SELO_HUMAN	SELO	Selenoprotein O
EIIDLVLDR	9	2	0.9949	1	0			sp|Q9BQE3|TBA1C_HUMAN	Q9BQE3	TBA1C_HUMAN	TUBA1C	Tubulin alpha-1C chain	TUBA1A, TUBA1B	sp|P68363|TBA1B_HUMAN, sp|Q71U36|TBA1A_HUMAN
EIIEQPKQR	9	2, 3	0.9982	2	0			sp|Q04206|TF65_HUMAN	Q04206	TF65_HUMAN	RELA	Transcription factor p65
EIIKKLIER	9	2, 3	0.9986	4	0			sp|Q92830|KAT2A_HUMAN	Q92830	KAT2A_HUMAN	KAT2A	Histone acetyltransferase KAT2A	KAT2B	sp|Q92831|KAT2B_HUMAN
EIIQSTPYGR	10	2	0.9779	1	0			sp|Q7Z401|MYCPP_HUMAN	Q7Z401	MYCPP_HUMAN	DENND4A	C-myc promoter-binding protein
EIKGFYDPPR	10	2	1	1	0			sp|P31942|HNRH3_HUMAN	P31942	HNRH3_HUMAN	HNRNPH3	Heterogeneous nuclear ribonucleoprotein H3
EINAILQKR	9	2	0.9572	1	0			sp|Q99707|METH_HUMAN	Q99707	METH_HUMAN	MTR	Methionine synthase
EISALIRQK	9	2	0.9909	1	0			sp|Q99590|SCAFB_HUMAN	Q99590	SCAFB_HUMAN	SCAF11	Protein SCAF11
EIVDFLTGVLTR	12	2	1	1	0			sp|Q9P2N6|KANL3_HUMAN	Q9P2N6	KANL3_HUMAN	KANSL3	KAT8 regulatory NSL complex subunit 3
EIYADLKKKYK	11	3	1	1	0			sp|A3KN83|SBNO1_HUMAN	A3KN83	SBNO1_HUMAN	SBNO1	Protein strawberry notch homolog 1
EIYEYIIFR	9	2	1	1	0			sp|Q9BX40|LS14B_HUMAN	Q9BX40	LS14B_HUMAN	LSM14B	Protein LSM14 homolog B
EIYGVTHTR	9	3	1	1	0			sp|Q9HCS7|SYF1_HUMAN	Q9HCS7	SYF1_HUMAN	XAB2	Pre-mRNA-splicing factor SYF1
EIYRIVSQK	9	2	0.9985	1	0			sp|P62491|RB11A_HUMAN	P62491	RB11A_HUMAN	RAB11A	Ras-related protein Rab-11A	RAB11B	sp|Q15907|RB11B_HUMAN
EIYTGTSVAR	10	2	1	2	0			sp|Q8IWU2|LMTK2_HUMAN	Q8IWU2	LMTK2_HUMAN	LMTK2	Serine/threonine-protein kinase LMTK2
ELFKELHTGR	10	3	0.9735	1	0			sp|Q9H089|LSG1_HUMAN	Q9H089	LSG1_HUMAN	LSG1	Large subunit GTPase 1 homolog
ELIELRNKVNR	11	3	0.9974	1	0			sp|Q92734|TFG_HUMAN	Q92734	TFG_HUMAN	TFG	Protein TFG
ELPIVTPALR	10	2	0.9997	1	0			sp|P52292|IMA1_HUMAN	P52292	IMA1_HUMAN	KPNA2	Importin subunit alpha-1
ENVLITGGGR	10	2	0.9575	1	0			sp|O75911|DHRS3_HUMAN	O75911	DHRS3_HUMAN	DHRS3	Short-chain dehydrogenase/reductase 3
EPAPALSSR	9	2	0.9987	1	0			sp|Q07352|TISB_HUMAN	Q07352	TISB_HUMAN	ZFP36L1	Zinc finger protein 36, C3H1 type-like 1
EQELIYFTF	9	2	0.9682	2	0			sp|Q92565|RPGF5_HUMAN	Q92565	RPGF5_HUMAN	RAPGEF5	Rap guanine nucleotide exchange factor 5
ESEEVRQFR	9	3	0.9972	1	0			sp|P04632|CPNS1_HUMAN	P04632	CPNS1_HUMAN	CAPNS1	Calpain small subunit 1
ESFKDTAESRSGR	13	3	0.9994	1	0			sp|Q15643|TRIPB_HUMAN	Q15643	TRIPB_HUMAN	TRIP11	Thyroid receptor-interacting protein 11
ESFKEKFVR	9	3	0.989	1	0			sp|Q9BW72|HIG2A_HUMAN	Q9BW72	HIG2A_HUMAN	HIGD2A	HIG1 domain family member 2A, mitochondrial
ESFKEKFVRK	10	3	1	1	0			sp|Q9BW72|HIG2A_HUMAN	Q9BW72	HIG2A_HUMAN	HIGD2A	HIG1 domain family member 2A, mitochondrial
ESFMETGKGASK	12	3	1	1	0			sp|O75569|PRKRA_HUMAN	O75569	PRKRA_HUMAN	PRKRA	Interferon-inducible double-stranded RNA-dependent protein kinase activator A
ESFPELTIITR	11	2	1	1	0			sp|Q2KHR3|QSER1_HUMAN	Q2KHR3	QSER1_HUMAN	QSER1	Glutamine and serine-rich protein 1
ESIAAFIQRL	10	2	1	1	0			sp|P46379|BAG6_HUMAN	P46379	BAG6_HUMAN	BAG6	Large proline-rich protein BAG6
ESVANVAEHQR	11	3	0.9869	1	0			sp|Q12929|EPS8_HUMAN	Q12929	EPS8_HUMAN	EPS8	Epidermal growth factor receptor kinase substrate 8
ESVDSVTDSQKR	12	3	1	1	0			sp|P16220|CREB1_HUMAN	P16220	CREB1_HUMAN	CREB1	Cyclic AMP-responsive element-binding protein 1
ETADQFLKR	9	3	0.9702	1	0			sp|Q7Z494|NPHP3_HUMAN	Q7Z494	NPHP3_HUMAN	NPHP3	Nephrocystin-3
ETAQAIKGMHIR	12	3, 4	0.9976	2	0			sp|P18621|RL17_HUMAN	P18621	RL17_HUMAN	RPL17	60S ribosomal protein L17
ETEELIRER	9	3	0.9897	1	0			sp|P29590|PML_HUMAN	P29590	PML_HUMAN	PML	Protein PML
ETFKSIMKK	9	2, 3	1	2	0			sp|Q04206|TF65_HUMAN	Q04206	TF65_HUMAN	RELA	Transcription factor p65
ETIGKKFEKR	10	3	1	1	0			sp|P13010|XRCC5_HUMAN	P13010	XRCC5_HUMAN	XRCC5	X-ray repair cross-complementing protein 5
ETIGTGGFAK	10	2	0.9796	1	0			sp|Q14680|MELK_HUMAN	Q14680	MELK_HUMAN	MELK	Maternal embryonic leucine zipper kinase
ETIPGPDAKVR	11	3	1	2	0			sp|Q8TDP1|RNH2C_HUMAN	Q8TDP1	RNH2C_HUMAN	RNASEH2C	Ribonuclease H2 subunit C
ETISKKEFQVR	11	3	1	2	0			sp|Q6WKZ4|RFIP1_HUMAN	Q6WKZ4	RFIP1_HUMAN	RAB11FIP1	Rab11 family-interacting protein 1
ETISTANKANAERLK	15	3	1	1	0			sp|Q9HBM1|SPC25_HUMAN	Q9HBM1	SPC25_HUMAN	SPC25	Kinetochore protein Spc25
ETSPDLVGIKR	11	3	0.9942	1	0			sp|Q03001|DYST_HUMAN	Q03001	DYST_HUMAN	DST	Dystonin
ETVAAARPVTR	11	3	0.9682	1	0			sp|P01127|PDGFB_HUMAN	P01127	PDGFB_HUMAN	PDGFB	Platelet-derived growth factor subunit B
ETVGEEDIRLFTR	13	3	1	2	0			sp|P20591|MX1_HUMAN	P20591	MX1_HUMAN	MX1	Interferon-induced GTP-binding protein Mx1
ETVGTGIMGR	10	2	1	1	0			sp|P32019|I5P2_HUMAN	P32019	I5P2_HUMAN	INPP5B	Type II inositol 1,4,5-trisphosphate 5-phosphatase
ETVGVKINEK	10	2, 3	1	2	0			sp|Q16881|TRXR1_HUMAN	Q16881	TRXR1_HUMAN	TXNRD1	Thioredoxin reductase 1, cytoplasmic
ETVPKDLRHLR	11	3	1	1	0			sp|P63272|SPT4H_HUMAN	P63272	SPT4H_HUMAN	SUPT4H1	Transcription elongation factor SPT4
ETVQLRNPPR	10	3	1	2	0			sp|Q13043|STK4_HUMAN	Q13043	STK4_HUMAN	STK4	Serine/threonine-protein kinase 4
ETVSEEKRIYR	11	3	1	1	0			sp|Q6N063|OGFD2_HUMAN	Q6N063	OGFD2_HUMAN	OGFOD2	2-oxoglutarate and iron-dependent oxygenase domain-containing protein 2
ETVTGGFGAKK	11	3	1	1	0			sp|Q9H6F5|CCD86_HUMAN	Q9H6F5	CCD86_HUMAN	CCDC86	Coiled-coil domain-containing protein 86
ETYEEIYKSTKR	12	3	1	1	0			sp|P62310|LSM3_HUMAN	P62310	LSM3_HUMAN	LSM3	U6 snRNA-associated Sm-like protein LSm3
ETYKYLYGR	9	2, 3	1	3	0			sp|Q15404|RSU1_HUMAN	Q15404	RSU1_HUMAN	RSU1	Ras suppressor protein 1
ETYLHRIGR	9	3	1	2	0			sp|P26196|DDX6_HUMAN	P26196	DDX6_HUMAN	DDX6	Probable ATP-dependent RNA helicase DDX6	DDX19A, DDX19B, DDX25	sp|Q9NUU7|DD19A_HUMAN, sp|Q9UHL0|DDX25_HUMAN, sp|Q9UMR2|DD19B_HUMAN
EVADLKIKR	9	3	0.985	1	0			sp|Q8N3C0|ASCC3_HUMAN	Q8N3C0	ASCC3_HUMAN	ASCC3	Activating signal cointegrator 1 complex subunit 3
EVAELTRLR	9	2	0.9929	2	0			sp|Q01082|SPTB2_HUMAN	Q01082	SPTB2_HUMAN	SPTBN1	Spectrin beta chain, non-erythrocytic 1
EVAERLGVTR	10	2, 3	1	3	0			sp|Q9UPN3|MACF1_HUMAN	Q9UPN3	MACF1_HUMAN	MACF1	Microtubule-actin cross-linking factor 1, isoforms 1/2/3/5
EVAPPEYHRKA	11	3	1	2	0			sp|Q9UBU8|MO4L1_HUMAN	Q9UBU8	MO4L1_HUMAN	MORF4L1	Mortality factor 4-like protein 1
EVARYMVQR	9	3	1	1	0			sp|Q96KQ7|EHMT2_HUMAN	Q96KQ7	EHMT2_HUMAN	EHMT2	Histone-lysine N-methyltransferase EHMT2
EVCGQDITTK	10	2	1	3	0			sp|P30153|2AAA_HUMAN	P30153	2AAA_HUMAN	PPP2R1A	Serine/threonine-protein phosphatase 2A 65 kDa regulatory subunit A alpha isoform
EVDPNIQAVR	10	2	1	2	0			P05787	P05787 SWISS-PROT:P05787 Tax_Id=9606 Gene_Symbol=KRT8 Keratin, type II cytoskeletal 8				KRT8	sp|P05787|K2C8_HUMAN
EVETVIKTGR	10	2	1	1	0			sp|P46939|UTRO_HUMAN	P46939	UTRO_HUMAN	UTRN	Utrophin
EVFDHMMKR	9	3	0.9746	1	0			sp|O00507|USP9Y_HUMAN	O00507	USP9Y_HUMAN	USP9Y	Probable ubiquitin carboxyl-terminal hydrolase FAF-Y	USP9X	sp|Q93008|USP9X_HUMAN
EVFEYIIFR	9	2	1	2	0			sp|Q8ND56|LS14A_HUMAN	Q8ND56	LS14A_HUMAN	LSM14A	Protein LSM14 homolog A
EVFPLKVFGY	10	2	0.955	1	0			sp|Q8NCS4|ZMYNB_HUMAN	Q8NCS4	ZMYNB_HUMAN	ZMYM6NB	Uncharacterized protein ZMYM6NB
EVFSKVGTVK	10	2	0.9999	1	0			sp|Q9Y4C8|RBM19_HUMAN	Q9Y4C8	RBM19_HUMAN	RBM19	Probable RNA-binding protein 19
EVHAVVTVR	9	2	1	1	0			sp|P53680|AP2S1_HUMAN	P53680	AP2S1_HUMAN	AP2S1	AP-2 complex subunit sigma
EVIEIMTDRGSGKK	14	3	0.9642	1	0			sp|P09651|ROA1_HUMAN	P09651	ROA1_HUMAN	HNRNPA1	Heterogeneous nuclear ribonucleoprotein A1	HNRNPA1L2	sp|Q32P51|RA1L2_HUMAN
EVIGSKLNISR	11	3	0.9963	1	0			sp|Q9NU22|MDN1_HUMAN	Q9NU22	MDN1_HUMAN	MDN1	Midasin
EVISNARENIQR	12	3	1	1	0			sp|P0DJI9|SAA2_HUMAN	P0DJI9	SAA2_HUMAN	SAA2	Serum amyloid A-2 protein
EVKSSDIAKTFR	12	3	1	2	0			sp|P13797|PLST_HUMAN	P13797	PLST_HUMAN	PLS3	Plastin-3
EVLGAPVKGK	10	2, 3	0.9999	2	0			sp|Q9NY93|DDX56_HUMAN	Q9NY93	DDX56_HUMAN	DDX56	Probable ATP-dependent RNA helicase DDX56
EVNQETIQR	9	2	0.9891	1	0			sp|Q9UHA2|S18L2_HUMAN	Q9UHA2	S18L2_HUMAN	SS18L2	SS18-like protein 2
EVPATPVKR	9	3	0.9993	1	0			sp|Q8IUW5|RELL1_HUMAN	Q8IUW5	RELL1_HUMAN	RELL1	RELT-like protein 1
EVPNKIINR	9	2	0.9979	1	0			sp|Q16666|IF16_HUMAN	Q16666	IF16_HUMAN	IFI16	Gamma-interferon-inducible protein 16
EVQTESAGIQR	11	2	0.9969	1	0			sp|Q9HAU0|PKHA5_HUMAN	Q9HAU0	PKHA5_HUMAN	PLEKHA5	Pleckstrin homology domain-containing family A member 5
EVSEPLTATK	10	2	0.9997	1	0			sp|Q15678|PTN14_HUMAN	Q15678	PTN14_HUMAN	PTPN14	Tyrosine-protein phosphatase non-receptor type 14
EVTGQRGVIITR	12	3	1	3	0			sp|Q2M2H8|MGAL_HUMAN	Q2M2H8	MGAL_HUMAN	MGAM2	Probable maltase-glucoamylase 2
EVTRILDGK	9	2	0.9912	1	0			sp|Q9H299|SH3L3_HUMAN	Q9H299	SH3L3_HUMAN	SH3BGRL3	SH3 domain-binding glutamic acid-rich-like protein 3
EVVEEAENGR	10	2	1	1	0			sp|P06454|PTMA_HUMAN	P06454	PTMA_HUMAN	PTMA	Prothymosin alpha
EVVEQGITR	9	2	0.989	1	0			sp|P51398|RT29_HUMAN	P51398	RT29_HUMAN	DAP3	28S ribosomal protein S29, mitochondrial
EVVNDESSLVR	11	2	0.9876	1	0			sp|Q9Y5Z0|BACE2_HUMAN	Q9Y5Z0	BACE2_HUMAN	BACE2	Beta-secretase 2
EVVRYLGGSGGAGGR	15	3	1	3	0			sp|Q6SPF0|SAMD1_HUMAN	Q6SPF0	SAMD1_HUMAN	SAMD1	Atherin
EVVTEHLINK	10	2	0.9978	1	0			sp|Q13618|CUL3_HUMAN	Q13618	CUL3_HUMAN	CUL3	Cullin-3
EVVTEIRDKATR	12	3	1	2	0			sp|Q9ULX3|NOB1_HUMAN	Q9ULX3	NOB1_HUMAN	NOB1	RNA-binding protein NOB1
EVVTSMGTQR	10	2	1	1	0			sp|Q53G59|KLH12_HUMAN	Q53G59	KLH12_HUMAN	KLHL12	Kelch-like protein 12
EVWKGIKKR	9	3	0.9996	2	0			sp|Q9UJK0|TSR3_HUMAN	Q9UJK0	TSR3_HUMAN	TSR3	Ribosome biogenesis protein TSR3 homolog
EVYNEFVRKR	10	3, 4	1	3	0			sp|Q13206|DDX10_HUMAN	Q13206	DDX10_HUMAN	DDX10	Probable ATP-dependent RNA helicase DDX10
EWASRFWLW	9	2	0.9989	2	0			sp|Q8N766|EMC1_HUMAN	Q8N766	EMC1_HUMAN	EMC1	ER membrane protein complex subunit 1
EWSPYTKIFQF	11	2	1	2	0			sp|Q9Y6Y0|NS1BP_HUMAN	Q9Y6Y0	NS1BP_HUMAN	IVNS1ABP	Influenza virus NS1A-binding protein
EYASLIGWKF	10	2	1	3	0			sp|Q9NZM1|MYOF_HUMAN	Q9NZM1	MYOF_HUMAN	MYOF	Myoferlin
EYDLIVHQL	9	2	1	4	0			sp|O75436|VP26A_HUMAN	O75436	VP26A_HUMAN	VPS26A	Vacuolar protein sorting-associated protein 26A
EYGPIHILW	9	2	0.9688	1	0			sp|Q9UNH6|SNX7_HUMAN	Q9UNH6	SNX7_HUMAN	SNX7	Sorting nexin-7
EYIKFLRSI	9	2, 3	0.9999	4	0			sp|Q92769|HDAC2_HUMAN	Q92769	HDAC2_HUMAN	HDAC2	Histone deacetylase 2
EYIPKWEQF	9	2	0.9694	1	0			sp|Q9HBI5|CC014_HUMAN	Q9HBI5	CC014_HUMAN	C3orf14	Uncharacterized protein C3orf14
EYLADLYHF	9	2	0.9935	1	0			sp|Q9Y3L3|3BP1_HUMAN	Q9Y3L3	3BP1_HUMAN	SH3BP1	SH3 domain-binding protein 1
EYLDRAEKL	9	2	0.9958	2	0			sp|O75351|VPS4B_HUMAN	O75351	VPS4B_HUMAN	VPS4B	Vacuolar protein sorting-associated protein 4B
EYLIKVNEI	9	2	1	2	0			sp|Q9ULH1|ASAP1_HUMAN	Q9ULH1	ASAP1_HUMAN	ASAP1	Arf-GAP with SH3 domain, ANK repeat and PH domain-containing protein 1	ASAP2	sp|O43150|ASAP2_HUMAN
EYMEHVYLI	9	2	0.9952	3	0	3M(15.9949)		sp|Q9H1P3|OSBL2_HUMAN	Q9H1P3	OSBL2_HUMAN	OSBPL2	Oxysterol-binding protein-related protein 2
EYMKHTRLF	9	2, 3	0.9997	4	0	3M(15.9949)		sp|Q13045|FLII_HUMAN	Q13045	FLII_HUMAN	FLII	Protein flightless-1 homolog
EYMLEKSFYQF	11	2	1	3	0	3M(15.9949)		sp|P42285|SK2L2_HUMAN	P42285	SK2L2_HUMAN	SKIV2L2	Superkiller viralicidic activity 2-like 2
EYMLQNHVF	9	2	1	2	0			sp|O95373|IPO7_HUMAN	O95373	IPO7_HUMAN	IPO7	Importin-7
EYQKVGQSF	9	2	0.9637	1	0			sp|Q96RF0|SNX18_HUMAN	Q96RF0	SNX18_HUMAN	SNX18	Sorting nexin-18
EYSIVIQQL	9	2	0.9732	1	0			sp|P39656|OST48_HUMAN	P39656	OST48_HUMAN	DDOST	Dolichyl-diphosphooligosaccharide--protein glycosyltransferase 48 kDa subunit
EYTAKIALL	9	2	0.9909	1	0			sp|P15311|EZRI_HUMAN	P15311	EZRI_HUMAN	EZR	Ezrin
EYTKKIENL	9	2	0.9996	2	0			sp|P61086|UBE2K_HUMAN	P61086	UBE2K_HUMAN	UBE2K	Ubiquitin-conjugating enzyme E2 K
EYTSILHLF	9	2	0.9965	1	0			sp|O94898|LRIG2_HUMAN	O94898	LRIG2_HUMAN	LRIG2	Leucine-rich repeats and immunoglobulin-like domains protein 2
EYVVRTFTL	9	2	1	2	0			sp|Q15262|PTPRK_HUMAN	Q15262	PTPRK_HUMAN	PTPRK	Receptor-type tyrosine-protein phosphatase kappa
EYYDKHFTEF	10	2	1	2	0			sp|P38606|VATA_HUMAN	P38606	VATA_HUMAN	ATP6V1A	V-type proton ATPase catalytic subunit A
EYYRGFTLF	9	2	0.9925	2	0			sp|P49761|CLK3_HUMAN	P49761	CLK3_HUMAN	CLK3	Dual specificity protein kinase CLK3
FAIQPNTTGK	10	2	0.9997	1	0			sp|P15311|EZRI_HUMAN	P15311	EZRI_HUMAN	EZR	Ezrin	MSN, RDX	sp|P26038|MOES_HUMAN, sp|P35241|RADI_HUMAN
FIIDDKGILR	10	3	0.9911	1	0			sp|Q06830|PRDX1_HUMAN	Q06830	PRDX1_HUMAN	PRDX1	Peroxiredoxin-1	PRDX4	sp|Q13162|PRDX4_HUMAN
FIYNPTTGEFLGR	13	2	1	1	0			sp|P54709|AT1B3_HUMAN	P54709	AT1B3_HUMAN	ATP1B3	Sodium/potassium-transporting ATPase subunit beta-3
FPIDHFTHI	9	3	0.9775	1	0			sp|Q9HCE1|MOV10_HUMAN	Q9HCE1	MOV10_HUMAN	MOV10	Putative helicase MOV-10
FRDPALKR	8	2, 3	0.9997	5	0			sp|P61353|RL27_HUMAN	P61353	RL27_HUMAN	RPL27	60S ribosomal protein L27
FSVPVIYER	9	2	0.9991	2	0			sp|Q9NQC3|RTN4_HUMAN	Q9NQC3	RTN4_HUMAN	RTN4	Reticulon-4
FTGSIFIGR	9	2	0.9989	1	0			sp|Q8IZH2|XRN1_HUMAN	Q8IZH2	XRN1_HUMAN	XRN1	5'-3' exoribonuclease 1
FVAPVGVASKR	11	3	1	1	0			sp|O00515|LAD1_HUMAN	O00515	LAD1_HUMAN	LAD1	Ladinin-1
FVFDLPIHR	9	3	1	2	0			sp|Q9H0R5|GBP3_HUMAN	Q9H0R5	GBP3_HUMAN	GBP3	Guanylate-binding protein 3
FVNDVSEKEQR	11	3	1	1	0			sp|Q14247|SRC8_HUMAN	Q14247	SRC8_HUMAN	CTTN	Src substrate cortactin
FYAELYHII	9	2	0.9567	1	0			sp|Q9UL46|PSME2_HUMAN	Q9UL46	PSME2_HUMAN	PSME2	Proteasome activator complex subunit 2
FYIDKDMIHI	10	3	0.9999	1	0			sp|Q9Y262|EIF3L_HUMAN	Q9Y262	EIF3L_HUMAN	EIF3L	Eukaryotic translation initiation factor 3 subunit L
FYISPVNKL	9	2	0.9961	3	0			sp|Q8NBF6|AVL9_HUMAN	Q8NBF6	AVL9_HUMAN	AVL9	Late secretory pathway protein AVL9 homolog
FYLEGGFSKF	10	2	1	1	0			sp|Q16828|DUS6_HUMAN	Q16828	DUS6_HUMAN	DUSP6	Dual specificity protein phosphatase 6
FYNLLTRTF	9	2	0.9999	1	0			sp|Q969N2|PIGT_HUMAN	Q969N2	PIGT_HUMAN	PIGT	GPI transamidase component PIG-T
FYQEVANPL	9	2	0.9933	1	0			Q3T052	Q3T052 TREMBL:Q3T052;Q5EA67 (Bos taurus) Inter-alpha (Globulin) inhibitor H4				ITIH4	sp|Q14624|ITIH4_HUMAN
GGFEITPPVVLR	12	2	1	1	0			sp|P06748|NPM_HUMAN	P06748	NPM_HUMAN	NPM1	Nucleophosmin
GKETKAADPPAENSSAPEAEQGGAE	25	3	1	1	0			sp|P67809|YBOX1_HUMAN	P67809	YBOX1_HUMAN	YBX1	Nuclease-sensitive element-binding protein 1
GKLVSESSDVLPK	13	3	0.9992	1	0			P05787	P05787 SWISS-PROT:P05787 Tax_Id=9606 Gene_Symbol=KRT8 Keratin, type II cytoskeletal 8				KRT8	sp|P05787|K2C8_HUMAN
GPISSGSSASSVTVTR	16	2	1	2	0			sp|P02545|LMNA_HUMAN	P02545	LMNA_HUMAN	LMNA	Prelamin-A/C
GPRPAAIAV	9	2	0.9793	1	0			sp|P11166|GTR1_HUMAN	P11166	GTR1_HUMAN	SLC2A1	Solute carrier family 2, facilitated glucose transporter member 1
GPRSSLRVL	9	3	1	2	0			sp|Q15393|SF3B3_HUMAN	Q15393	SF3B3_HUMAN	SF3B3	Splicing factor 3B subunit 3
GSNVKIVKV	9	3	0.9996	1	0			sp|P56381|ATP5E_HUMAN	P56381	ATP5E_HUMAN	ATP5E	ATP synthase subunit epsilon, mitochondrial
GSTDHIIRV	9	2, 3	0.997	2	0			sp|Q8WWQ0|PHIP_HUMAN	Q8WWQ0	PHIP_HUMAN	PHIP	PH-interacting protein
GSVPHVNR	8	2	0.963	1	0			sp|Q460N5|PAR14_HUMAN	Q460N5	PAR14_HUMAN	PARP14	Poly [ADP-ribose] polymerase 14
GVARIFNTR	9	3	0.9927	1	0			sp|Q7Z3U7|MON2_HUMAN	Q7Z3U7	MON2_HUMAN	MON2	Protein MON2 homolog
GWYDEEHPLVF	11	2	0.9828	2	0			sp|Q9H078|CLPB_HUMAN	Q9H078	CLPB_HUMAN	CLPB	Caseinolytic peptidase B protein homolog
GYLELLDHV	9	2	0.9754	1	0			sp|Q9Y490|TLN1_HUMAN	Q9Y490	TLN1_HUMAN	TLN1	Talin-1
GYLPNQLFRTF	11	2	1	2	0			sp|Q92499|DDX1_HUMAN	Q92499	DDX1_HUMAN	DDX1	ATP-dependent RNA helicase DDX1
GYPLWKVTF	9	2	0.9999	2	0			sp|P00491|PNPH_HUMAN	P00491	PNPH_HUMAN	PNP	Purine nucleoside phosphorylase
HAIKSVKIYR	10	4	1	2	0			sp|P53618|COPB_HUMAN	P53618	COPB_HUMAN	COPB1	Coatomer subunit beta
HASGAELAGFQR	12	3	0.9891	1	0			sp|Q12772|SRBP2_HUMAN	Q12772	SRBP2_HUMAN	SREBF2	Sterol regulatory element-binding protein 2
HAVSLTKLVR	10	3	1	2	0			sp|Q8NFJ5|RAI3_HUMAN	Q8NFJ5	RAI3_HUMAN	GPRC5A	Retinoic acid-induced protein 3
HAVVVGVYR	9	2	0.9832	1	0			sp|P22087|FBRL_HUMAN	P22087	FBRL_HUMAN	FBL	rRNA 2'-O-methyltransferase fibrillarin	FBLL1	sp|A6NHQ2|FBLL1_HUMAN
HAWPSPYKDYEVKKEGS	17	4	1	1	0			sp|Q8NFJ5|RAI3_HUMAN	Q8NFJ5	RAI3_HUMAN	GPRC5A	Retinoic acid-induced protein 3
HAYIISYL	8	2	0.959	1	0			sp|Q9NZN4|EHD2_HUMAN	Q9NZN4	EHD2_HUMAN	EHD2	EH domain-containing protein 2	EHD4	sp|Q9H223|EHD4_HUMAN
HIIEKDKITTR	11	3, 4	1	2	0			sp|P49720|PSB3_HUMAN	P49720	PSB3_HUMAN	PSMB3	Proteasome subunit beta type-3
HNINRPLTM	9	2	1	1	0			sp|P23771|GATA3_HUMAN	P23771	GATA3_HUMAN	GATA3	Trans-acting T-cell-specific transcription factor GATA-3
HNMDVPNIKR	10	3	1	2	0			sp|P63241|IF5A1_HUMAN	P63241	IF5A1_HUMAN	EIF5A	Eukaryotic translation initiation factor 5A-1	EIF5A2, EIF5AL1	sp|Q6IS14|IF5AL_HUMAN, sp|Q9GZV4|IF5A2_HUMAN
HPAVVIRQR	9	3	0.9664	1	0			sp|P62829|RL23_HUMAN	P62829	RL23_HUMAN	RPL23	60S ribosomal protein L23
HPNGNITEL	9	2	0.9977	1	0			sp|Q7KZF4|SND1_HUMAN	Q7KZF4	SND1_HUMAN	SND1	Staphylococcal nuclease domain-containing protein 1
HPRGGVIQSV	10	2	0.9641	1	0			sp|Q96B23|CR025_HUMAN	Q96B23	CR025_HUMAN	C18orf25	Uncharacterized protein C18orf25
HQNHLIVKV	9	3	0.9763	1	0			sp|O94916|NFAT5_HUMAN	O94916	NFAT5_HUMAN	NFAT5	Nuclear factor of activated T-cells 5
HQPTTWVSF	9	2	0.9837	1	0			sp|Q8TCJ2|STT3B_HUMAN	Q8TCJ2	STT3B_HUMAN	STT3B	Dolichyl-diphosphooligosaccharide--protein glycosyltransferase subunit STT3B
HSAPLTPVAR	10	2	0.979	1	0			sp|Q7Z3B3|KANL1_HUMAN	Q7Z3B3	KANL1_HUMAN	KANSL1	KAT8 regulatory NSL complex subunit 1
HSIDGRVVEPK	11	3	1	1	0			sp|P22626|ROA2_HUMAN	P22626	ROA2_HUMAN	HNRNPA2B1	Heterogeneous nuclear ribonucleoproteins A2/B1
HSSIRSLEV	9	2	0.9965	2	0			sp|Q14667|K0100_HUMAN	Q14667	K0100_HUMAN	KIAA0100	Protein KIAA0100
HTILLVQPTKR	11	3	0.9993	1	0			sp|P84090|ERH_HUMAN	P84090	ERH_HUMAN	ERH	Enhancer of rudimentary homolog
HTPTPGIYMGR	11	2	0.9796	1	0			sp|P62995|TRA2B_HUMAN	P62995	TRA2B_HUMAN	TRA2B	Transformer-2 protein homolog beta	TRA2A	sp|Q13595|TRA2A_HUMAN
HTVGGAAGVVSR	12	2, 3	1	2	0			sp|Q709C8|VP13C_HUMAN	Q709C8	VP13C_HUMAN	VPS13C	Vacuolar protein sorting-associated protein 13C
HTVTTTDDPVIRK	13	3	1	1	0			sp|O15371|EIF3D_HUMAN	O15371	EIF3D_HUMAN	EIF3D	Eukaryotic translation initiation factor 3 subunit D
HVANTLSVYR	10	2	0.9922	1	0			sp|Q92643|GPI8_HUMAN	Q92643	GPI8_HUMAN	PIGK	GPI-anchor transamidase
HVAQIYAIR	9	2	0.9968	1	0			sp|P62249|RS16_HUMAN	P62249	RS16_HUMAN	RPS16	40S ribosomal protein S16
HVLTEDIVHR	10	3	1	2	0			sp|Q9Y255|PRLD1_HUMAN	Q9Y255	PRLD1_HUMAN	PRELID1	PRELI domain-containing protein 1, mitochondrial
HVSLITPTKR	10	3	1	1	0			sp|Q9H8U3|ZFAN3_HUMAN	Q9H8U3	ZFAN3_HUMAN	ZFAND3	AN1-type zinc finger protein 3
HVVGSPFKVR	10	3	1	2	0			sp|O75369|FLNB_HUMAN	O75369	FLNB_HUMAN	FLNB	Filamin-B
HVVPNEVVVQR	11	2, 3	1	3	0			Q3SX14	Q3SX14 TREMBL:Q3SX14 (Bos taurus) Similar to Gelsolin				GSN	sp|P06396|GELS_HUMAN
HYDPTINKW	9	2	1	2	0			sp|O14682|ENC1_HUMAN	O14682	ENC1_HUMAN	ENC1	Ectoderm-neural cortex protein 1
HYFDPQYFEF	10	2	0.9977	1	0			sp|Q13347|EIF3I_HUMAN	Q13347	EIF3I_HUMAN	EIF3I	Eukaryotic translation initiation factor 3 subunit I
HYILHNSFF	9	2	0.9993	1	0			sp|Q7Z3E1|PARPT_HUMAN	Q7Z3E1	PARPT_HUMAN	TIPARP	TCDD-inducible poly [ADP-ribose] polymerase
HYNSDLNNLLF	11	2	0.9889	1	0			sp|O94955|RHBT3_HUMAN	O94955	RHBT3_HUMAN	RHOBTB3	Rho-related BTB domain-containing protein 3
HYPPVQVLF	9	2	0.9727	2	0			sp|P52701|MSH6_HUMAN	P52701	MSH6_HUMAN	MSH6	DNA mismatch repair protein Msh6
HYSPIYLSF	9	2	0.9883	1	0			sp|P37268|FDFT_HUMAN	P37268	FDFT_HUMAN	FDFT1	Squalene synthase
IAAGEVIQR	9	2	0.9745	2	0			sp|P40692|MLH1_HUMAN	P40692	MLH1_HUMAN	MLH1	DNA mismatch repair protein Mlh1
IDERAINKK	9	2	0.9998	1	0			sp|P13797|PLST_HUMAN	P13797	PLST_HUMAN	PLS3	Plastin-3	PLS1	sp|Q14651|PLSI_HUMAN
IFKPPDPDNTF	11	2	1	1	0			sp|Q96BY2|MOAP1_HUMAN	Q96BY2	MOAP1_HUMAN	MOAP1	Modulator of apoptosis 1
IGGKSLEV	8	1	0.9744	1	0			sp|Q8WUH6|TM263_HUMAN	Q8WUH6	TM263_HUMAN	TMEM263	Transmembrane protein 263
IGYGHVRAV	9	3	0.9686	1	0			sp|O00507|USP9Y_HUMAN	O00507	USP9Y_HUMAN	USP9Y	Probable ubiquitin carboxyl-terminal hydrolase FAF-Y	USP9X	sp|Q93008|USP9X_HUMAN
IIVDIATKR	9	3	0.9765	1	0			sp|Q96IY1|NSL1_HUMAN	Q96IY1	NSL1_HUMAN	NSL1	Kinetochore-associated protein NSL1 homolog
INAKSRAEAAL	11	2	0.9625	1	0			sp|Q969G3|SMCE1_HUMAN	Q969G3	SMCE1_HUMAN	SMARCE1	SWI/SNF-related matrix-associated actin-dependent regulator of chromatin subfamily E member 1
IPAAGKAL	8	2	0.9879	1	0			sp|Q9BW04|SARG_HUMAN	Q9BW04	SARG_HUMAN	SARG	Specifically androgen-regulated gene protein
IPQKQREITL	10	3	0.9873	1	0			sp|Q9NR30|DDX21_HUMAN	Q9NR30	DDX21_HUMAN	DDX21	Nucleolar RNA helicase 2
IPTDKLLVI	9	2	0.9782	1	0			sp|O00469|PLOD2_HUMAN	O00469	PLOD2_HUMAN	PLOD2	Procollagen-lysine,2-oxoglutarate 5-dioxygenase 2
IQRTPKIQVYS	11	3	0.996	1	0			sp|P61769|B2MG_HUMAN	P61769	B2MG_HUMAN	B2M	Beta-2-microglobulin
IRDNFVIVY	9	2	0.9866	1	0			sp|Q9Y6Q5|AP1M2_HUMAN	Q9Y6Q5	AP1M2_HUMAN	AP1M2	AP-1 complex subunit mu-2
IRSDTSFMF	9	2	0.99	2	0			sp|P09525|ANXA4_HUMAN	P09525	ANXA4_HUMAN	ANXA4	Annexin A4
ISYLRVRKL	9	3	0.9631	1	0			sp|Q16665|HIF1A_HUMAN	Q16665	HIF1A_HUMAN	HIF1A	Hypoxia-inducible factor 1-alpha
ITNNIDPVGR	10	2	1	1	0			sp|P62873|GBB1_HUMAN	P62873	GBB1_HUMAN	GNB1	Guanine nucleotide-binding protein G(I)/G(S)/G(T) subunit beta-1
ITSIVVLVER	10	2	1	1	0			sp|Q04941|PLP2_HUMAN	Q04941	PLP2_HUMAN	PLP2	Proteolipid protein 2
IYDKIKTGL	9	3	0.9865	1	0			sp|Q53GQ0|DHB12_HUMAN	Q53GQ0	DHB12_HUMAN	HSD17B12	Very-long-chain 3-oxoacyl-CoA reductase
IYDPNLAFLRF	11	2	1	1	0			sp|P16885|PLCG2_HUMAN	P16885	PLCG2_HUMAN	PLCG2	1-phosphatidylinositol 4,5-bisphosphate phosphodiesterase gamma-2
IYIKHPHLF	9	3	0.9995	2	0			sp|Q9H147|TDIF1_HUMAN	Q9H147	TDIF1_HUMAN	DNTTIP1	Deoxynucleotidyltransferase terminal-interacting protein 1
IYLDTHFRL	9	3	1	3	0			sp|Q9P2E3|ZNFX1_HUMAN	Q9P2E3	ZNFX1_HUMAN	ZNFX1	NFX1-type zinc finger-containing protein 1
IYLPYLHEW	9	2	0.9982	2	0			sp|Q99816|TS101_HUMAN	Q99816	TS101_HUMAN	TSG101	Tumor susceptibility gene 101 protein
IYNNIKNFVRF	11	3	1	4	0			sp|P98194|AT2C1_HUMAN	P98194	AT2C1_HUMAN	ATP2C1	Calcium-transporting ATPase type 2C member 1
IYPEVVHMF	9	2	0.9537	1	0			sp|Q13362|2A5G_HUMAN	Q13362	2A5G_HUMAN	PPP2R5C	Serine/threonine-protein phosphatase 2A 56 kDa regulatory subunit gamma isoform
IYPVDLGDKF	10	2	0.9994	1	0			sp|P52434|RPAB3_HUMAN	P52434	RPAB3_HUMAN	POLR2H	DNA-directed RNA polymerases I, II, and III subunit RPABC3
IYQDVTLKW	9	2	0.9996	2	0			sp|Q3SYG4|PTHB1_HUMAN	Q3SYG4	PTHB1_HUMAN	BBS9	Protein PTHB1
IYQFIMDRF	9	2	1	3	0	6M(15.9949)		sp|Q12948|FOXC1_HUMAN	Q12948	FOXC1_HUMAN	FOXC1	Forkhead box protein C1	FOXC2, FOXL1	sp|Q12952|FOXL1_HUMAN, sp|Q99958|FOXC2_HUMAN
IYSIDFTRF	9	2	0.9868	1	0			sp|A6NIH7|U119B_HUMAN	A6NIH7	U119B_HUMAN	UNC119B	Protein unc-119 homolog B
IYTKIMDLI	9	2	0.9951	1	0			sp|Q2PZI1|D19L1_HUMAN	Q2PZI1	D19L1_HUMAN	DPY19L1	Probable C-mannosyltransferase DPY19L1
KAHNEDLAKR	10	3	1	1	0			sp|Q9H5J0|ZBTB3_HUMAN	Q9H5J0	ZBTB3_HUMAN	ZBTB3	Zinc finger and BTB domain-containing protein 3
KALPLTKV	8	2	1	1	0			sp|Q9BY77|PDIP3_HUMAN	Q9BY77	PDIP3_HUMAN	POLDIP3	Polymerase delta-interacting protein 3
KASEKILQV	9	2	1	1	0			sp|Q13428|TCOF_HUMAN	Q13428	TCOF_HUMAN	TCOF1	Treacle protein
KATGDPLPVI	10	2	0.9999	1	0			sp|Q9HCK4|ROBO2_HUMAN	Q9HCK4	ROBO2_HUMAN	ROBO2	Roundabout homolog 2
KAVDIVKQV	9	2	1	1	0			sp|Q460N5|PAR14_HUMAN	Q460N5	PAR14_HUMAN	PARP14	Poly [ADP-ribose] polymerase 14
KAYHEQLSV	9	2	0.9806	1	0			sp|P68363|TBA1B_HUMAN	P68363	TBA1B_HUMAN	TUBA1B	Tubulin alpha-1B chain	TUBA1A, TUBA3C, TUBA3E, TUBA4A, TUBA8	sp|P68366|TBA4A_HUMAN, sp|Q13748|TBA3C_HUMAN, sp|Q6PEY2|TBA3E_HUMAN, sp|Q71U36|TBA1A_HUMAN, sp|Q9NY65|TBA8_HUMAN
KAYHEQLTV	9	2	0.9978	2	0			sp|Q9BQE3|TBA1C_HUMAN	Q9BQE3	TBA1C_HUMAN	TUBA1C	Tubulin alpha-1C chain
KFIATLQYI	9	2	0.9986	1	0			sp|P48147|PPCE_HUMAN	P48147	PPCE_HUMAN	PREP	Prolyl endopeptidase
KFIDPIYQVW	10	2	0.9998	2	0			sp|Q9NYV6|RRN3_HUMAN	Q9NYV6	RRN3_HUMAN	RRN3	RNA polymerase I-specific transcription initiation factor RRN3
KIDDTIRYL	9	2	0.9825	1	0			sp|Q6UXN9|WDR82_HUMAN	Q6UXN9	WDR82_HUMAN	WDR82	WD repeat-containing protein 82
KPATSYVRTTI	11	3	0.9996	1	0			sp|P46779|RL28_HUMAN	P46779	RL28_HUMAN	RPL28	60S ribosomal protein L28
KPKAAKAKK	9	2	0.9818	1	0			sp|P16401|H15_HUMAN	P16401	H15_HUMAN	HIST1H1B	Histone H1.5
KPKNPEFTSGL	11	2	0.9998	1	0			sp|P09913|IFIT2_HUMAN	P09913	IFIT2_HUMAN	IFIT2	Interferon-induced protein with tetratricopeptide repeats 2
KPNANRIAL	9	2, 3	0.9979	2	0			sp|P17931|LEG3_HUMAN	P17931	LEG3_HUMAN	LGALS3	Galectin-3
KPPPPPPPP	9	2	0.9989	2	0			sp|A0JLT2|MED19_HUMAN	A0JLT2	MED19_HUMAN	MED19	Mediator of RNA polymerase II transcription subunit 19
KPQDYKKRL	9	3	0.9872	1	0			sp|P35222|CTNB1_HUMAN	P35222	CTNB1_HUMAN	CTNNB1	Catenin beta-1
KPQDYKKRLSV	11	4	0.9655	1	0			sp|P35222|CTNB1_HUMAN	P35222	CTNB1_HUMAN	CTNNB1	Catenin beta-1
KPRDVSSVEL	10	3	0.998	1	0			sp|Q01082|SPTB2_HUMAN	Q01082	SPTB2_HUMAN	SPTBN1	Spectrin beta chain, non-erythrocytic 1
KPTDEKLREL	10	3	1	1	0			sp|Q14683|SMC1A_HUMAN	Q14683	SMC1A_HUMAN	SMC1A	Structural maintenance of chromosomes protein 1A
KPTSTKIIHL	10	3	0.9956	1	0			sp|Q5K651|SAMD9_HUMAN	Q5K651	SAMD9_HUMAN	SAMD9	Sterile alpha motif domain-containing protein 9
KPYDSKSLRTAL	12	3	1	2	0			sp|P16422|EPCAM_HUMAN	P16422	EPCAM_HUMAN	EPCAM	Epithelial cell adhesion molecule
KQALKYFNL	9	2	0.9999	1	0			sp|Q9UBV2|SE1L1_HUMAN	Q9UBV2	SE1L1_HUMAN	SEL1L	Protein sel-1 homolog 1
KQTPKVLVV	9	2	0.9905	1	0			sp|Q14865|ARI5B_HUMAN	Q14865	ARI5B_HUMAN	ARID5B	AT-rich interactive domain-containing protein 5B
KQYGFFSYL	9	2	0.9558	1	0			sp|Q8IY18|SMC5_HUMAN	Q8IY18	SMC5_HUMAN	SMC5	Structural maintenance of chromosomes protein 5
KSFEGLFYF	9	2	0.9998	2	0			sp|Q00610|CLH1_HUMAN	Q00610	CLH1_HUMAN	CLTC	Clathrin heavy chain 1
KSFPISHV	8	2	0.9998	1	0			sp|P17302|CXA1_HUMAN	P17302	CXA1_HUMAN	GJA1	Gap junction alpha-1 protein
KSIGSPVKV	9	2	0.9976	1	0			sp|Q96JJ7|TMX3_HUMAN	Q96JJ7	TMX3_HUMAN	TMX3	Protein disulfide-isomerase TMX3
KSLDKLKEV	9	2	0.9843	1	0			sp|O14791|APOL1_HUMAN	O14791	APOL1_HUMAN	APOL1	Apolipoprotein L1
KSLVRLLLL	9	2	0.9832	2	0			sp|P07998|RNAS1_HUMAN	P07998	RNAS1_HUMAN	RNASE1	Ribonuclease pancreatic
KSSDIAKTF	9	2	0.9956	1	0			sp|P13797|PLST_HUMAN	P13797	PLST_HUMAN	PLS3	Plastin-3
KSYELIRKI	9	3	1	1	0			sp|Q13572|ITPK1_HUMAN	Q13572	ITPK1_HUMAN	ITPK1	Inositol-tetrakisphosphate 1-kinase
KSYLMNKL	8	2	0.9952	1	0	5M(15.9949)		sp|Q9H0R5|GBP3_HUMAN	Q9H0R5	GBP3_HUMAN	GBP3	Guanylate-binding protein 3	GBP1, GBP2, GBP5, GBP7	sp|P32455|GBP1_HUMAN, sp|P32456|GBP2_HUMAN, sp|Q8N8V2|GBP7_HUMAN, sp|Q96PP8|GBP5_HUMAN
KSYLMNRL	8	2	0.9593	1	0	5M(15.9949)		sp|Q96PP9|GBP4_HUMAN	Q96PP9	GBP4_HUMAN	GBP4	Guanylate-binding protein 4
KTAENFRAL	9	2	0.9919	1	0			sp|P62937|PPIA_HUMAN	P62937	PPIA_HUMAN	PPIA	Peptidyl-prolyl cis-trans isomerase A	PPIAL4A, PPIAL4C, PPIAL4D, PPIAL4E, PPIAL4F, PPIAL4G, PPID, PPIF	sp|A0A075B759|PAL4E_HUMAN, sp|A0A0B4J2A2|PAL4C_HUMAN, sp|F5H284|PAL4D_HUMAN, sp|P0DN26|PAL4F_HUMAN, sp|P0DN37|PAL4G_HUMAN, sp|P30405|PPIF_HUMAN, sp|Q08752|PPID_HUMAN, sp|Q9Y536|PAL4A_HUMAN
KTIDYIQFL	9	2	0.9968	1	0			sp|Q9UH92|MLX_HUMAN	Q9UH92	MLX_HUMAN	MLX	Max-like protein X
KTPDFILQV	9	2	0.9871	1	0			sp|Q9Y2V0|CO041_HUMAN	Q9Y2V0	CO041_HUMAN	C15orf41	Uncharacterized protein C15orf41
KTPTYPYLL	9	2	0.9758	1	0			sp|O14939|PLD2_HUMAN	O14939	PLD2_HUMAN	PLD2	Phospholipase D2
KTSDKFKFV	9	3	0.9824	1	0			sp|O00591|GBRP_HUMAN	O00591	GBRP_HUMAN	GABRP	Gamma-aminobutyric acid receptor subunit pi
KVVEIVKKL	9	3	0.9956	2	0			sp|O43290|SNUT1_HUMAN	O43290	SNUT1_HUMAN	SART1	U4/U6.U5 tri-snRNP-associated protein 1
KWFFQKLRF	9	3	1	2	0			sp|P61353|RL27_HUMAN	P61353	RL27_HUMAN	RPL27	60S ribosomal protein L27
KYEELFPAF	9	2	0.9887	3	0			sp|P54920|SNAA_HUMAN	P54920	SNAA_HUMAN	NAPA	Alpha-soluble NSF attachment protein
KYFDEHYEY	9	2, 3	1	3	0			sp|P33552|CKS2_HUMAN	P33552	CKS2_HUMAN	CKS2	Cyclin-dependent kinases regulatory subunit 2
KYFEVPSVL	9	2	0.9991	2	0			sp|Q9NZ32|ARP10_HUMAN	Q9NZ32	ARP10_HUMAN	ACTR10	Actin-related protein 10
KYFHPPAHL	9	3	0.9961	1	0			sp|Q5VZF2|MBNL2_HUMAN	Q5VZF2	MBNL2_HUMAN	MBNL2	Muscleblind-like protein 2	MBNL1, MBNL3	sp|Q9NR56|MBNL1_HUMAN, sp|Q9NUK0|MBNL3_HUMAN
KYGDIIFDF	9	2	0.9931	1	0			sp|Q12768|STRUM_HUMAN	Q12768	STRUM_HUMAN	KIAA0196	WASH complex subunit strumpellin
KYGIVQEFF	9	2	0.9964	1	0			sp|O94964|SOGA1_HUMAN	O94964	SOGA1_HUMAN	SOGA1	Protein SOGA1
KYIDFDHVF	9	2	1	3	0			sp|Q96RY5|CRML_HUMAN	Q96RY5	CRML_HUMAN	CRAMP1	Protein cramped-like
KYIDYIFNV	9	2	1	2	0			sp|Q8IVU3|HERC6_HUMAN	Q8IVU3	HERC6_HUMAN	HERC6	Probable E3 ubiquitin-protein ligase HERC6
KYIHSANVL	9	2, 3	1	5	0			sp|P28482|MK01_HUMAN	P28482	MK01_HUMAN	MAPK1	Mitogen-activated protein kinase 1	MAPK3, MAPK4, MAPK6	sp|P27361|MK03_HUMAN, sp|P31152|MK04_HUMAN, sp|Q16659|MK06_HUMAN
KYIPNRGPL	9	3	1	2	0			sp|P27635|RL10_HUMAN	P27635	RL10_HUMAN	RPL10	60S ribosomal protein L10
KYIQRQETI	9	2	1	1	0			sp|P20591|MX1_HUMAN	P20591	MX1_HUMAN	MX1	Interferon-induced GTP-binding protein Mx1
KYITDWQNVF	10	2	0.9995	2	0			sp|O75340|PDCD6_HUMAN	O75340	PDCD6_HUMAN	PDCD6	Programmed cell death protein 6
KYITQGQLLQF	11	2	0.9999	1	0			sp|Q9NYP7|ELOV5_HUMAN	Q9NYP7	ELOV5_HUMAN	ELOVL5	Elongation of very long chain fatty acids protein 5
KYLAILGSVTF	11	2	1	1	0			sp|P04844|RPN2_HUMAN	P04844	RPN2_HUMAN	RPN2	Dolichyl-diphosphooligosaccharide--protein glycosyltransferase subunit 2
KYLDVKFEYL	10	2	1	1	0			sp|Q9NRD5|PICK1_HUMAN	Q9NRD5	PICK1_HUMAN	PICK1	PRKCA-binding protein
KYLEERAMRQF	11	3	1	4	0	8M(15.9949)		sp|Q9Y2J4|AMOL2_HUMAN	Q9Y2J4	AMOL2_HUMAN	AMOTL2	Angiomotin-like protein 2
KYLEESTIRHF	11	3	1	1	0			sp|Q8IY63|AMOL1_HUMAN	Q8IY63	AMOL1_HUMAN	AMOTL1	Angiomotin-like protein 1
KYLEETNSL	9	2	0.9935	1	0			sp|Q96JM7|LMBL3_HUMAN	Q96JM7	LMBL3_HUMAN	L3MBTL3	Lethal(3)malignant brain tumor-like protein 3
KYLTSLQLVQF	11	2	1	1	0			sp|A1L3X0|ELOV7_HUMAN	A1L3X0	ELOV7_HUMAN	ELOVL7	Elongation of very long chain fatty acids protein 7
KYLVIGDLLF	10	2	0.9926	2	0			sp|A8MWL6|SNG2L_HUMAN	A8MWL6	SNG2L_HUMAN		Putative synaptogyrin-2 like protein	SYNGR2	sp|O43760|SNG2_HUMAN
KYMDINFDF	9	2	1	3	0	3M(15.9949)		sp|B0I1T2|MYO1G_HUMAN	B0I1T2	MYO1G_HUMAN	MYO1G	Unconventional myosin-Ig	MYO1D	sp|O94832|MYO1D_HUMAN
KYMEDVTQI	9	2	0.9941	1	0	3M(15.9949)		sp|O15297|PPM1D_HUMAN	O15297	PPM1D_HUMAN	PPM1D	Protein phosphatase 1D
KYMEDYHQF	9	2, 3	1	6	0	3M(15.9949)		sp|O60437|PEPL_HUMAN	O60437	PEPL_HUMAN	PPL	Periplakin
KYMLTHQEL	9	2	0.9895	1	0	3M(15.9949)		sp|Q02241|KIF23_HUMAN	Q02241	KIF23_HUMAN	KIF23	Kinesin-like protein KIF23
KYNLINEYF	9	2	0.9973	2	0			sp|Q7LGA3|HS2ST_HUMAN	Q7LGA3	HS2ST_HUMAN	HS2ST1	Heparan sulfate 2-O-sulfotransferase 1
KYPENFFLL	9	2	0.9855	2	0			sp|P62136|PP1A_HUMAN	P62136	PP1A_HUMAN	PPP1CA	Serine/threonine-protein phosphatase PP1-alpha catalytic subunit	PPP1CB, PPP1CC	sp|P36873|PP1G_HUMAN, sp|P62140|PP1B_HUMAN
KYQEYTNEL	9	2	1	1	0			sp|Q9UHD2|TBK1_HUMAN	Q9UHD2	TBK1_HUMAN	TBK1	Serine/threonine-protein kinase TBK1
KYQKGFSLW	9	2	0.9568	1	0			sp|Q15629|TRAM1_HUMAN	Q15629	TRAM1_HUMAN	TRAM1	Translocating chain-associated membrane protein 1
KYSPFVVSF	9	2	0.9988	2	0			sp|Q96DU7|IP3KC_HUMAN	Q96DU7	IP3KC_HUMAN	ITPKC	Inositol-trisphosphate 3-kinase C
KYTPPPHHI	9	3	0.997	1	0			sp|O43920|NDUS5_HUMAN	O43920	NDUS5_HUMAN	NDUFS5	NADH dehydrogenase [ubiquinone] iron-sulfur protein 5
KYVENFGLI	9	2	0.9921	2	0			sp|Q15005|SPCS2_HUMAN	Q15005	SPCS2_HUMAN	SPCS2	Signal peptidase complex subunit 2
KYVKDFHKF	9	3	0.9994	1	0			sp|A8MTY0|ZN724_HUMAN	A8MTY0	ZN724_HUMAN	ZNF724P	Putative zinc finger protein 724
KYVKILYDF	9	2	0.9988	1	0			sp|Q9H6S3|ES8L2_HUMAN	Q9H6S3	ES8L2_HUMAN	EPS8L2	Epidermal growth factor receptor kinase substrate 8-like protein 2
KYVPLVTGL	9	2	0.9993	2	0			sp|Q6PIJ6|FBX38_HUMAN	Q6PIJ6	FBX38_HUMAN	FBXO38	F-box only protein 38
KYVYVVTEL	9	2	0.9721	1	0			sp|P51812|KS6A3_HUMAN	P51812	KS6A3_HUMAN	RPS6KA3	Ribosomal protein S6 kinase alpha-3
LAGDVPAAR	9	2	0.9708	1	0			sp|O94906|PRP6_HUMAN	O94906	PRP6_HUMAN	PRPF6	Pre-mRNA-processing factor 6
LAQTGSLGR	9	2	0.9995	1	0			sp|Q9Y3L3|3BP1_HUMAN	Q9Y3L3	3BP1_HUMAN	SH3BP1	SH3 domain-binding protein 1
LGMEHLREV	9	2, 3	0.9999	2	0	3M(15.9949)		sp|P04626|ERBB2_HUMAN	P04626	ERBB2_HUMAN	ERBB2	Receptor tyrosine-protein kinase erbB-2
LNDPNYFSI	9	2	0.9585	1	0			sp|Q6PI98|IN80C_HUMAN	Q6PI98	IN80C_HUMAN	INO80C	INO80 complex subunit C
LPAATRATL	9	2	0.9905	2	0			sp|A2RRL7|TM213_HUMAN	A2RRL7	TM213_HUMAN	TMEM213	Transmembrane protein 213
LPAATRATLIL	11	2	0.9773	2	0			sp|A2RRL7|TM213_HUMAN	A2RRL7	TM213_HUMAN	TMEM213	Transmembrane protein 213
LPEAKKPRL	9	3	0.9867	1	0			sp|Q5TA45|INT11_HUMAN	Q5TA45	INT11_HUMAN	CPSF3L	Integrator complex subunit 11
LPFGKVTNL	9	2	0.9946	2	0			sp|O95758|PTBP3_HUMAN	O95758	PTBP3_HUMAN	PTBP3	Polypyrimidine tract-binding protein 3	PTBP1, PTBP2	sp|P26599|PTBP1_HUMAN, sp|Q9UKA9|PTBP2_HUMAN
LPFRVLLV	8	2	0.9725	2	0			sp|Q9H977|WDR54_HUMAN	Q9H977	WDR54_HUMAN	WDR54	WD repeat-containing protein 54
LPFSFRSI	8	2	0.9646	1	0			sp|Q8TAX9|GSDMB_HUMAN	Q8TAX9	GSDMB_HUMAN	GSDMB	Gasdermin-B
LPFYFVQKI	9	2	0.9977	1	0			sp|Q9H0J9|PAR12_HUMAN	Q9H0J9	PAR12_HUMAN	PARP12	Poly [ADP-ribose] polymerase 12
LPKPPGRGV	9	3	0.9842	1	0			sp|Q8N531|FBXL6_HUMAN	Q8N531	FBXL6_HUMAN	FBXL6	F-box/LRR-repeat protein 6
LPRGKGIRL	9	3	0.994	2	0			sp|P22090|RS4Y1_HUMAN	P22090	RS4Y1_HUMAN	RPS4Y1	40S ribosomal protein S4, Y isoform 1	RPS4X, RPS4Y2	sp|P62701|RS4X_HUMAN, sp|Q8TD47|RS4Y2_HUMAN
LPSDLRTISL	10	2	0.9999	1	0			sp|Q9C0A6|SETD5_HUMAN	Q9C0A6	SETD5_HUMAN	SETD5	SET domain-containing protein 5
LPSRKLVAL	9	2	0.9807	1	0			sp|Q969U7|PSMG2_HUMAN	Q969U7	PSMG2_HUMAN	PSMG2	Proteasome assembly chaperone 2
LRPGQAKTPLGV	12	3	0.9878	1	0			sp|Q969R2|OSBP2_HUMAN	Q969R2	OSBP2_HUMAN	OSBP2	Oxysterol-binding protein 2
LVAEGLATRR	10	2	0.9683	1	0			sp|Q7KZF4|SND1_HUMAN	Q7KZF4	SND1_HUMAN	SND1	Staphylococcal nuclease domain-containing protein 1
LVHDGLGDLR	10	3	1	3	0			sp|Q00325|MPCP_HUMAN	Q00325	MPCP_HUMAN	SLC25A3	Phosphate carrier protein, mitochondrial
LVPDHVITR	9	3	1	1	0			sp|P27144|KAD4_HUMAN	P27144	KAD4_HUMAN	AK4	Adenylate kinase 4, mitochondrial
LYANMFERL	9	2	0.9999	2	0			sp|Q02790|FKBP4_HUMAN	Q02790	FKBP4_HUMAN	FKBP4	Peptidyl-prolyl cis-trans isomerase FKBP4
LYDIILKNF	9	2	0.9996	1	0			sp|Q06323|PSME1_HUMAN	Q06323	PSME1_HUMAN	PSME1	Proteasome activator complex subunit 1
LYEKDIQLF	9	2	0.9771	1	0			sp|Q9H8T0|AKTIP_HUMAN	Q9H8T0	AKTIP_HUMAN	AKTIP	AKT-interacting protein
LYHDIFSRL	9	3	0.9687	1	0			sp|Q9Y4A8|NF2L3_HUMAN	Q9Y4A8	NF2L3_HUMAN	NFE2L3	Nuclear factor erythroid 2-related factor 3
LYIGWDKHYGF	11	2, 3	1	5	0			sp|P25789|PSA4_HUMAN	P25789	PSA4_HUMAN	PSMA4	Proteasome subunit alpha type-4
LYIQTDHLFF	10	2	0.9672	1	0			sp|O14672|ADA10_HUMAN	O14672	ADA10_HUMAN	ADAM10	Disintegrin and metalloproteinase domain-containing protein 10
LYIYPQSLNF	10	2	0.9634	1	0			sp|Q96N67|DOCK7_HUMAN	Q96N67	DOCK7_HUMAN	DOCK7	Dedicator of cytokinesis protein 7
LYLEPQGTLF	10	2	0.9979	1	0			sp|Q16513|PKN2_HUMAN	Q16513	PKN2_HUMAN	PKN2	Serine/threonine-protein kinase N2
LYPDHFHLL	9	2, 3	0.9999	3	0			sp|P53041|PPP5_HUMAN	P53041	PPP5_HUMAN	PPP5C	Serine/threonine-protein phosphatase 5
LYQEIIHYF	9	2	0.9977	1	0			sp|Q14185|DOCK1_HUMAN	Q14185	DOCK1_HUMAN	DOCK1	Dedicator of cytokinesis protein 1
LYQEVFGRL	9	2	1	1	0			sp|Q14494|NF2L1_HUMAN	Q14494	NF2L1_HUMAN	NFE2L1	Nuclear factor erythroid 2-related factor 1
LYQFNPAFF	9	2	0.9828	1	0			sp|Q9UBQ5|EIF3K_HUMAN	Q9UBQ5	EIF3K_HUMAN	EIF3K	Eukaryotic translation initiation factor 3 subunit K
LYRLQFNEF	9	2	0.9975	1	0			sp|P40617|ARL4A_HUMAN	P40617	ARL4A_HUMAN	ARL4A	ADP-ribosylation factor-like protein 4A
LYWSHPRKF	9	3	1	1	0			sp|P62273|RS29_HUMAN	P62273	RS29_HUMAN	RPS29	40S ribosomal protein S29
LYYDAIWHF	9	2	1	1	0			sp|Q92482|AQP3_HUMAN	Q92482	AQP3_HUMAN	AQP3	Aquaporin-3
MAAEISQKNIKR	12	3	0.9911	1	0			sp|P49754|VPS41_HUMAN	P49754	VPS41_HUMAN	VPS41	Vacuolar protein sorting-associated protein 41 homolog
MAPPPPRSV	9	2	0.983	1	0			sp|Q75N03|HAKAI_HUMAN	Q75N03	HAKAI_HUMAN	CBLL1	E3 ubiquitin-protein ligase Hakai
MLTELEKALNSIIDVYHKYSL	21	3	1	2	0	1M(15.9949)		sp|P05109|S10A8_HUMAN	P05109	S10A8_HUMAN	S100A8	Protein S100-A8
MPMNVADLI	9	2	0.9682	1	0			sp|P38919|IF4A3_HUMAN	P38919	IF4A3_HUMAN	EIF4A3	Eukaryotic initiation factor 4A-III	EIF4A2	sp|Q14240|IF4A2_HUMAN
MPPPPPPSP	9	2	0.9661	1	0			sp|P54829|PTN5_HUMAN	P54829	PTN5_HUMAN	PTPN5	Tyrosine-protein phosphatase non-receptor type 5
MPRQPSATRL	10	3	0.9969	1	0			sp|Q6NZ67|MZT2B_HUMAN	Q6NZ67	MZT2B_HUMAN	MZT2B	Mitotic-spindle organizing protein 2B	MZT2A	sp|Q6P582|MZT2A_HUMAN
MYPYIFHVL	9	2	1	1	0			sp|Q9NZB2|F120A_HUMAN	Q9NZB2	F120A_HUMAN	FAM120A	Constitutive coactivator of PPAR-gamma-like protein 1
MYSDVWKQL	9	2	0.9986	1	0			sp|Q96T51|RUFY1_HUMAN	Q96T51	RUFY1_HUMAN	RUFY1	RUN and FYVE domain-containing protein 1
MYSGAKTGL	9	2	0.9958	1	0			sp|Q9BRD0|BUD13_HUMAN	Q9BRD0	BUD13_HUMAN	BUD13	BUD13 homolog
NAAEKLQVVGR	11	3	0.9999	1	0			sp|O43175|SERA_HUMAN	O43175	SERA_HUMAN	PHGDH	D-3-phosphoglycerate dehydrogenase
NAFLEKKTV	9	2	1	1	0			sp|Q99549|MPP8_HUMAN	Q99549	MPP8_HUMAN	MPHOSPH8	M-phase phosphoprotein 8
NAGNIVVSR	9	2	0.987	1	0			sp|O95897|NOE2_HUMAN	O95897	NOE2_HUMAN	OLFM2	Noelin-2	OLFM1	sp|Q99784|NOE1_HUMAN
NFLPPIIARF	10	2	0.9985	1	0			sp|Q96PD2|DCBD2_HUMAN	Q96PD2	DCBD2_HUMAN	DCBLD2	Discoidin, CUB and LCCL domain-containing protein 2
NGAGVTVLR	9	2	0.9781	1	0			sp|Q9NVF7|FBX28_HUMAN	Q9NVF7	FBX28_HUMAN	FBXO28	F-box only protein 28
NGQTREHALLAYTLGVKQLIVGVNK	25	4	1	1	0			sp|P68104|EF1A1_HUMAN	P68104	EF1A1_HUMAN	EEF1A1	Elongation factor 1-alpha 1	EEF1A1P5, EEF1A2	sp|Q05639|EF1A2_HUMAN, sp|Q5VTE0|EF1A3_HUMAN
NLAEKSTVHMR	11	3	1	1	0			sp|P86790|CCZ1B_HUMAN	P86790	CCZ1B_HUMAN	CCZ1B	Vacuolar fusion protein CCZ1 homolog B	CCZ1	sp|P86791|CCZ1_HUMAN
NNRIKALEV	9	2	1	2	0			sp|Q9UBS9|SUCO_HUMAN	Q9UBS9	SUCO_HUMAN	SUCO	SUN domain-containing ossification factor
NPEKRYNVL	9	2	0.9998	1	0			sp|Q1KMD3|HNRL2_HUMAN	Q1KMD3	HNRL2_HUMAN	HNRNPUL2	Heterogeneous nuclear ribonucleoprotein U-like protein 2
NPRNFSDNQL	10	2	0.9703	1	0			sp|P37802|TAGL2_HUMAN	P37802	TAGL2_HUMAN	TAGLN2	Transgelin-2
NSFDPSKITRK	11	3	1	2	0			sp|Q13352|CENPR_HUMAN	Q13352	CENPR_HUMAN	ITGB3BP	Centromere protein R
NSFRYNGLIHR	11	3	1	1	0			sp|P46779|RL28_HUMAN	P46779	RL28_HUMAN	RPL28	60S ribosomal protein L28
NSSDINYQTR	10	2	1	2	0			sp|Q05209|PTN12_HUMAN	Q05209	PTN12_HUMAN	PTPN12	Tyrosine-protein phosphatase non-receptor type 12
NTADSLIGR	9	2	1	1	0			sp|Q9P2D6|F135A_HUMAN	Q9P2D6	F135A_HUMAN	FAM135A	Protein FAM135A
NTAVSQLTK	9	2	0.9709	1	0			sp|Q9NTJ3|SMC4_HUMAN	Q9NTJ3	SMC4_HUMAN	SMC4	Structural maintenance of chromosomes protein 4
NTFDFIKVLR	10	2, 3	1	3	0			sp|O75643|U520_HUMAN	O75643	U520_HUMAN	SNRNP200	U5 small nuclear ribonucleoprotein 200 kDa helicase
NTIGKEEIQQR	11	2, 3	0.9998	2	0			sp|Q13813|SPTN1_HUMAN	Q13813	SPTN1_HUMAN	SPTAN1	Spectrin alpha chain, non-erythrocytic 1
NTIIAAKKVLR	11	3	1	2	0			sp|P13995|MTDC_HUMAN	P13995	MTDC_HUMAN	MTHFD2	Bifunctional methylenetetrahydrofolate dehydrogenase/cyclohydrolase, mitochondrial
NTINEIIKR	9	2, 3	0.9773	2	0			sp|Q7L5N7|PCAT2_HUMAN	Q7L5N7	PCAT2_HUMAN	LPCAT2	Lysophosphatidylcholine acyltransferase 2
NTQTEEAIQTR	11	2	1	1	0			sp|Q99986|VRK1_HUMAN	Q99986	VRK1_HUMAN	VRK1	Serine/threonine-protein kinase VRK1
NTSNMPVAAR	10	2	1	1	0			sp|P38606|VATA_HUMAN	P38606	VATA_HUMAN	ATP6V1A	V-type proton ATPase catalytic subunit A
NVKNVSVKDVRR	12	4	0.9723	1	0			sp|P68104|EF1A1_HUMAN	P68104	EF1A1_HUMAN	EEF1A1	Elongation factor 1-alpha 1
NVLEKLKNSER	11	3	0.9824	1	0			sp|Q9H2G9|GO45_HUMAN	Q9H2G9	GO45_HUMAN	BLZF1	Golgin-45
NVPNSAIYKR	10	3	0.9893	1	0			sp|Q86U86|PB1_HUMAN	Q86U86	PB1_HUMAN	PBRM1	Protein polybromo-1
NVTYVVKER	9	2	0.9999	1	0			sp|O75369|FLNB_HUMAN	O75369	FLNB_HUMAN	FLNB	Filamin-B
NVVRNISYK	9	2	0.9847	1	0			sp|P28065|PSB9_HUMAN	P28065	PSB9_HUMAN	PSMB9	Proteasome subunit beta type-9
NYARGHYTI	9	2	1	4	0			sp|Q9BQE3|TBA1C_HUMAN	Q9BQE3	TBA1C_HUMAN	TUBA1C	Tubulin alpha-1C chain	TUBA1A, TUBA1B, TUBA3C, TUBA3E, TUBA4A	sp|P68363|TBA1B_HUMAN, sp|P68366|TBA4A_HUMAN, sp|Q13748|TBA3C_HUMAN, sp|Q6PEY2|TBA3E_HUMAN, sp|Q71U36|TBA1A_HUMAN
NYAWVYYHL	9	2	0.9941	2	0			sp|O14879|IFIT3_HUMAN	O14879	IFIT3_HUMAN	IFIT3	Interferon-induced protein with tetratricopeptide repeats 3
NYGRVFSEW	9	2	1	2	0			sp|O95219|SNX4_HUMAN	O95219	SNX4_HUMAN	SNX4	Sorting nexin-4
NYIDIVKYVF	10	2	0.9997	1	0			sp|Q5SY16|NOL9_HUMAN	Q5SY16	NOL9_HUMAN	NOL9	Polynucleotide 5'-hydroxyl-kinase NOL9
NYIEFTRIL	9	2	0.9979	1	0			sp|O14950|ML12B_HUMAN	O14950	ML12B_HUMAN	MYL12B	Myosin regulatory light chain 12B	MYL12A	sp|P19105|ML12A_HUMAN
NYIEKVVAI	9	2	0.9981	2	0			sp|Q8IZP0|ABI1_HUMAN	Q8IZP0	ABI1_HUMAN	ABI1	Abl interactor 1
NYINQGVSHALTW	13	2	1	2	0			sp|O95373|IPO7_HUMAN	O95373	IPO7_HUMAN	IPO7	Importin-7
NYIPRFWTF	9	2	0.9997	1	0			sp|Q02809|PLOD1_HUMAN	Q02809	PLOD1_HUMAN	PLOD1	Procollagen-lysine,2-oxoglutarate 5-dioxygenase 1
NYISFYDHL	9	2	1	1	0			sp|Q9P2E3|ZNFX1_HUMAN	Q9P2E3	ZNFX1_HUMAN	ZNFX1	NFX1-type zinc finger-containing protein 1
NYISGIQTI	9	2	0.9812	1	0			sp|Q15393|SF3B3_HUMAN	Q15393	SF3B3_HUMAN	SF3B3	Splicing factor 3B subunit 3
NYLDQIAKF	9	2	0.999	1	0			sp|P41229|KDM5C_HUMAN	P41229	KDM5C_HUMAN	KDM5C	Lysine-specific demethylase 5C	KDM5D	sp|Q9BY66|KDM5D_HUMAN
NYLDRFLSL	9	2	1	2	0			sp|P24385|CCND1_HUMAN	P24385	CCND1_HUMAN	CCND1	G1/S-specific cyclin-D1
NYLPAINGIVF	11	2	0.9777	1	0			sp|Q9NR31|SAR1A_HUMAN	Q9NR31	SAR1A_HUMAN	SAR1A	GTP-binding protein SAR1a	SAR1B	sp|Q9Y6B6|SAR1B_HUMAN
NYLSIFRKF	9	2, 3	1	4	0			sp|P07384|CAN1_HUMAN	P07384	CAN1_HUMAN	CAPN1	Calpain-1 catalytic subunit
NYMEVVSLL	9	2	0.9923	3	0			sp|P43304|GPDM_HUMAN	P43304	GPDM_HUMAN	GPD2	Glycerol-3-phosphate dehydrogenase, mitochondrial
NYPETLGRLLI	11	2	1	2	0			sp|O43304|S14L5_HUMAN	O43304	S14L5_HUMAN	SEC14L5	SEC14-like protein 5	SEC14L1	sp|Q92503|S14L1_HUMAN
NYPPQYLILKL	11	2	0.957	1	0			sp|Q9UL63|MKLN1_HUMAN	Q9UL63	MKLN1_HUMAN	MKLN1	Muskelin
NYRDTFFNL	9	2	0.9819	1	0			sp|Q9NY97|B3GN2_HUMAN	Q9NY97	B3GN2_HUMAN	B3GNT2	N-acetyllactosaminide beta-1,3-N-acetylglucosaminyltransferase 2
NYSGAAEYLYF	11	2	0.9906	1	0			sp|P60228|EIF3E_HUMAN	P60228	EIF3E_HUMAN	EIF3E	Eukaryotic translation initiation factor 3 subunit E
NYTDIKDYL	9	2	0.9925	1	0			sp|Q9BQG2|NUD12_HUMAN	Q9BQG2	NUD12_HUMAN	NUDT12	Peroxisomal NADH pyrophosphatase NUDT12
NYTRLVLQF	9	2	0.9803	1	0			sp|O00591|GBRP_HUMAN	O00591	GBRP_HUMAN	GABRP	Gamma-aminobutyric acid receptor subunit pi
NYVEVTRKW	9	2	0.961	1	0			sp|Q13505|MTX1_HUMAN	Q13505	MTX1_HUMAN	MTX1	Metaxin-1
PAGPPPPPPP	10	2	0.9879	1	0			sp|Q8TF74|WIPF2_HUMAN	Q8TF74	WIPF2_HUMAN	WIPF2	WAS/WASL-interacting protein family member 2
PAPPPPPPP	9	2	1	5	0			sp|P06400|RB_HUMAN	P06400	RB_HUMAN	RB1	Retinoblastoma-associated protein	BPTF, C11orf91, CTNND2, FHDC1, HS3ST4, KMT2B, LMTK3, MAZ, MEGF8, RAPH1, RCOR2, SALL2, SEMA4G, SKOR2, TRRAP, WASF2, WT1, ZNF628	REVERSED_00000084, REVERSED_00001227, REVERSED_00001535, REVERSED_00004367, REVERSED_00004560, REVERSED_00005301, REVERSED_00006181, REVERSED_00006186, REVERSED_00007262, REVERSED_00007612, REVERSED_00009027, REVERSED_00011216, REVERSED_00013714, REVERSED_00015543, REVERSED_00015833, REVERSED_00016138, REVERSED_00017855, REVERSED_00018506, REVERSED_00018865, REVERSED_00018949, REVERSED_00019036, REVERSED_00019075, REVERSED_00019113, sp|P19544|WT1_HUMAN, sp|P56270|MAZ_HUMAN, sp|Q12830|BPTF_HUMAN, sp|Q2VWA4|SKOR2_HUMAN, sp|Q3C1V1|CK091_HUMAN, sp|Q5EBL2|ZN628_HUMAN, sp|Q70E73|RAPH1_HUMAN, sp|Q7Z7M0|MEGF8_HUMAN, sp|Q8IZ40|RCOR2_HUMAN, sp|Q96Q04|LMTK3_HUMAN, sp|Q9C0D6|FHDC1_HUMAN, sp|Q9NTN9|SEM4G_HUMAN, sp|Q9UMN6|KMT2B_HUMAN, sp|Q9UQB3|CTND2_HUMAN, sp|Q9Y467|SALL2_HUMAN, sp|Q9Y4A5|TRRAP_HUMAN, sp|Q9Y661|HS3S4_HUMAN, sp|Q9Y6W5|WASF2_HUMAN
PASPVVHIR	9	3	1	1	0			sp|P14866|HNRPL_HUMAN	P14866	HNRPL_HUMAN	HNRNPL	Heterogeneous nuclear ribonucleoprotein L
PFVDHVFTF	9	2	1	2	0			sp|Q8TDN6|BRX1_HUMAN	Q8TDN6	BRX1_HUMAN	BRIX1	Ribosome biogenesis protein BRX1 homolog
PKKNILLTI	9	2	0.9625	1	0			sp|P27708|PYR1_HUMAN	P27708	PYR1_HUMAN	CAD	CAD protein
PKKTESHHKAKGK	13	2	0.9999	1	0			sp|P04908|H2A1B_HUMAN	P04908	H2A1B_HUMAN	HIST1H2AB	Histone H2A type 1-B/E	HIST1H2AC, HIST1H2AD, HIST1H2AG, HIST2H2AA3, HIST3H2A	sp|P0C0S8|H2A1_HUMAN, sp|P20671|H2A1D_HUMAN, sp|Q6FI13|H2A2A_HUMAN, sp|Q7L7L0|H2A3_HUMAN, sp|Q93077|H2A1C_HUMAN
PPAPPPPPP	9	2	0.9998	1	0			sp|P06400|RB_HUMAN	P06400	RB_HUMAN	RB1	Retinoblastoma-associated protein	BOD1L1, FHDC1, LMTK3, MAZ, MEGF8, RCOR2, SF1, TACC2, WASF2, WT1, ZNF628	REVERSED_00004560, REVERSED_00004711, REVERSED_00005301, REVERSED_00007262, REVERSED_00015543, REVERSED_00016138, REVERSED_00017855, REVERSED_00018506, REVERSED_00019884, sp|O95359|TACC2_HUMAN, sp|P19544|WT1_HUMAN, sp|P56270|MAZ_HUMAN, sp|Q15637|SF01_HUMAN, sp|Q5EBL2|ZN628_HUMAN, sp|Q7Z7M0|MEGF8_HUMAN, sp|Q8IZ40|RCOR2_HUMAN, sp|Q8NFC6|BD1L1_HUMAN, sp|Q96Q04|LMTK3_HUMAN, sp|Q9C0D6|FHDC1_HUMAN, sp|Q9Y6W5|WASF2_HUMAN
PPHPPPPPP	9	2	0.983	4	0			sp|P13378|HXD8_HUMAN	P13378	HXD8_HUMAN	HOXD8	Homeobox protein Hox-D8	EN1, MTFR1, R3HDM1	sp|Q05925|HME1_HUMAN, sp|Q15032|R3HD1_HUMAN, sp|Q15390|MTFR1_HUMAN
PPPTPPPPP	9	2	0.9876	1	0			sp|A6NGB9|WIPF3_HUMAN	A6NGB9	WIPF3_HUMAN	WIPF3	WAS/WASL-interacting protein family member 3	ZFHX4	REVERSED_00010041, REVERSED_00019087, sp|Q86UP3|ZFHX4_HUMAN
PPQPPPPPP	9	2	0.9797	1	0			sp|Q86TG7|PEG10_HUMAN	Q86TG7	PEG10_HUMAN	PEG10	Retrotransposon-derived protein PEG10	CDX2, DGKD, FOXB2, HOXD3, MARCH11, MVB12B, POU3F3, SETD1B, SLC25A41, ZNF341, ZNF462	REVERSED_00002697, REVERSED_00008781, REVERSED_00013345, REVERSED_00017006, REVERSED_00020091, sp|A6NNE9|MARHB_HUMAN, sp|P20264|PO3F3_HUMAN, sp|P31249|HXD3_HUMAN, sp|Q16760|DGKD_HUMAN, sp|Q5VYV0|FOXB2_HUMAN, sp|Q8N5S1|S2541_HUMAN, sp|Q96JM2|ZN462_HUMAN, sp|Q99626|CDX2_HUMAN, sp|Q9BYN7|ZN341_HUMAN, sp|Q9H7P6|MB12B_HUMAN, sp|Q9UPS6|SET1B_HUMAN
PQPDVFPLF	9	2	0.9737	2	0			sp|Q9NY61|AATF_HUMAN	Q9NY61	AATF_HUMAN	AATF	Protein AATF
PTPPPPPPP	9	2	0.9606	1	0			sp|A6NGB9|WIPF3_HUMAN	A6NGB9	WIPF3_HUMAN	WIPF3	WAS/WASL-interacting protein family member 3	ABI1, ARL13B, ATOH8, JMY, RPRD2, WASF1, ZFHX4, ZMYM3	REVERSED_00000207, REVERSED_00002794, REVERSED_00010041, REVERSED_00014108, REVERSED_00019087, sp|Q14202|ZMYM3_HUMAN, sp|Q3SXY8|AR13B_HUMAN, sp|Q5VT52|RPRD2_HUMAN, sp|Q86UP3|ZFHX4_HUMAN, sp|Q8IZP0|ABI1_HUMAN, sp|Q8N9B5|JMY_HUMAN, sp|Q92558|WASF1_HUMAN, sp|Q96SQ7|ATOH8_HUMAN
PVPPPPPPP	9	2	0.9772	1	0			sp|A6NGB9|WIPF3_HUMAN	A6NGB9	WIPF3_HUMAN	WIPF3	WAS/WASL-interacting protein family member 3	ENO4, FMNL1, GRID2IP, WASF1	REVERSED_00005834, REVERSED_00012613, sp|A4D2P6|GRD2I_HUMAN, sp|A6NNW6|ENO4_HUMAN, sp|O95466|FMNL1_HUMAN, sp|Q92558|WASF1_HUMAN
PWLLDPKILKF	11	3	1	1	0			sp|Q9UBN6|TR10D_HUMAN	Q9UBN6	TR10D_HUMAN	TNFRSF10D	Tumor necrosis factor receptor superfamily member 10D
PYLDKFFAL	9	2	1	2	0			sp|Q96N67|DOCK7_HUMAN	Q96N67	DOCK7_HUMAN	DOCK7	Dedicator of cytokinesis protein 7
PYLDKFFTL	9	2	1	1	0			sp|Q96HP0|DOCK6_HUMAN	Q96HP0	DOCK6_HUMAN	DOCK6	Dedicator of cytokinesis protein 6
PYLFHVVTF	9	2	0.9735	1	0			sp|P21359|NF1_HUMAN	P21359	NF1_HUMAN	NF1	Neurofibromin
PYLPSAHRV	9	3	0.9735	1	0			sp|P23258|TBG1_HUMAN	P23258	TBG1_HUMAN	TUBG1	Tubulin gamma-1 chain	TUBG2	sp|Q9NRH3|TBG2_HUMAN
PYNPIIGETF	10	2	0.9727	2	0			sp|Q9BXB4|OSB11_HUMAN	Q9BXB4	OSB11_HUMAN	OSBPL11	Oxysterol-binding protein-related protein 11	OSBPL10, OSBPL5, OSBPL8	sp|Q9BXB5|OSB10_HUMAN, sp|Q9BZF1|OSBL8_HUMAN, sp|Q9H0X9|OSBL5_HUMAN
PYNPLWAQL	9	2	0.9869	1	0			sp|Q9P278|FNIP2_HUMAN	Q9P278	FNIP2_HUMAN	FNIP2	Folliculin-interacting protein 2	FNIP1	sp|Q8TF40|FNIP1_HUMAN
PYYSKFILI	9	2	0.9824	1	0			sp|O43913|ORC5_HUMAN	O43913	ORC5_HUMAN	ORC5	Origin recognition complex subunit 5
QAVDVSPLRR	10	3	0.9776	1	0			sp|P46782|RS5_HUMAN	P46782	RS5_HUMAN	RPS5	40S ribosomal protein S5
QDVDMVFASF	10	2	0.987	1	0			sp|P14618|KPYM_HUMAN	P14618	KPYM_HUMAN	PKM	Pyruvate kinase PKM
QNMKHVISV	9	2	0.9956	1	0			sp|Q16533|SNPC1_HUMAN	Q16533	SNPC1_HUMAN	SNAPC1	snRNA-activating protein complex subunit 1
QPANKGFRAL	10	3	1	1	0			sp|Q9Y2R4|DDX52_HUMAN	Q9Y2R4	DDX52_HUMAN	DDX52	Probable ATP-dependent RNA helicase DDX52
QSEAGSHIIQR	11	3	1	1	0			sp|Q07000|1C15_HUMAN	Q07000	1C15_HUMAN	HLA-C	HLA class I histocompatibility antigen, Cw-15 alpha chain	HLA-B	sp|P04222|1C03_HUMAN, sp|P10319|1B58_HUMAN, sp|P30481|1B44_HUMAN, sp|P30491|1B53_HUMAN, sp|P30685|1B35_HUMAN
QSINKKLEL	9	2	0.9719	1	0			sp|Q13137|CACO2_HUMAN	Q13137	CACO2_HUMAN	CALCOCO2	Calcium-binding and coiled-coil domain-containing protein 2
QSISKALVA	9	2	0.983	1	0			sp|P62249|RS16_HUMAN	P62249	RS16_HUMAN	RPS16	40S ribosomal protein S16
QTFENQVNR	9	2	0.9974	1	0			sp|P24928|RPB1_HUMAN	P24928	RPB1_HUMAN	POLR2A	DNA-directed RNA polymerase II subunit RPB1
QTSGLPSSVR	10	2	0.9979	1	0			sp|Q9NZJ9|NUDT4_HUMAN	Q9NZJ9	NUDT4_HUMAN	NUDT4	Diphosphoinositol polyphosphate phosphohydrolase 2
QVAPPVLKR	9	2, 3	1	2	0			sp|Q8N766|EMC1_HUMAN	Q8N766	EMC1_HUMAN	EMC1	ER membrane protein complex subunit 1
QVKRPGDVNVR	11	3	0.9714	1	0			sp|Q96GM5|SMRD1_HUMAN	Q96GM5	SMRD1_HUMAN	SMARCD1	SWI/SNF-related matrix-associated actin-dependent regulator of chromatin subfamily D member 1
QVSDVPATSR	10	2	0.9947	1	0			sp|O60826|CCD22_HUMAN	O60826	CCD22_HUMAN	CCDC22	Coiled-coil domain-containing protein 22
QYASAFHFL	9	2	0.9999	1	0			sp|Q96RK4|BBS4_HUMAN	Q96RK4	BBS4_HUMAN	BBS4	Bardet-Biedl syndrome 4 protein
QYILFPLRF	9	2	1	1	0			sp|O43156|TTI1_HUMAN	O43156	TTI1_HUMAN	TTI1	TELO2-interacting protein 1 homolog
QYMKIISSF	9	2	0.9995	1	0			sp|P34932|HSP74_HUMAN	P34932	HSP74_HUMAN	HSPA4	Heat shock 70 kDa protein 4
QYNPHVHQL	9	2	1	1	0			sp|Q8TDM6|DLG5_HUMAN	Q8TDM6	DLG5_HUMAN	DLG5	Disks large homolog 5
QYNPVKQQL	9	2	0.9997	2	0			sp|Q13057|COASY_HUMAN	Q13057	COASY_HUMAN	COASY	Bifunctional coenzyme A synthase
QYNTYPIKLF	10	2	1	1	0			sp|P61619|S61A1_HUMAN	P61619	S61A1_HUMAN	SEC61A1	Protein transport protein Sec61 subunit alpha isoform 1
QYPVIIHLI	9	2	0.9721	2	0			sp|Q9BW60|ELOV1_HUMAN	Q9BW60	ELOV1_HUMAN	ELOVL1	Elongation of very long chain fatty acids protein 1
QYPVYWDHLEF	11	2	0.9857	2	0			sp|Q9NZD8|SPG21_HUMAN	Q9NZD8	SPG21_HUMAN	SPG21	Maspardin
QYQNVLTLW	9	2	0.9944	1	0			sp|Q03001|DYST_HUMAN	Q03001	DYST_HUMAN	DST	Dystonin
QYSRFSLENNF	11	2	0.9932	1	0			sp|P42224|STAT1_HUMAN	P42224	STAT1_HUMAN	STAT1	Signal transducer and activator of transcription 1-alpha/beta
RAEFAERTV	9	2	0.9998	1	0			sp|P67936|TPM4_HUMAN	P67936	TPM4_HUMAN	TPM4	Tropomyosin alpha-4 chain
RATHRLLLL	9	3	0.991	1	0			sp|P63092|GNAS2_HUMAN	P63092	GNAS2_HUMAN	GNAS	Guanine nucleotide-binding protein G(s) subunit alpha isoforms short
RAVIHPDYDAASHDQD	16	3	1	1	0			sp|Q92876|KLK6_HUMAN	Q92876	KLK6_HUMAN	KLK6	Kallikrein-6
RFEEKHAYF	9	3	0.9744	1	0			sp|Q9BZJ0|CRNL1_HUMAN	Q9BZJ0	CRNL1_HUMAN	CRNKL1	Crooked neck-like protein 1
RFILNLPTF	9	2	1	1	0			sp|P49721|PSB2_HUMAN	P49721	PSB2_HUMAN	PSMB2	Proteasome subunit beta type-2
RFLDDLGLKF	10	2, 3	1	2	0			sp|Q14126|DSG2_HUMAN	Q14126	DSG2_HUMAN	DSG2	Desmoglein-2
RFLNDPGHLLW	11	2, 3	1	2	0			sp|Q9H633|RPP21_HUMAN	Q9H633	RPP21_HUMAN	RPP21	Ribonuclease P protein subunit p21
RFQEKFFIF	9	2, 3	1	2	0			sp|O75928|PIAS2_HUMAN	O75928	PIAS2_HUMAN	PIAS2	E3 SUMO-protein ligase PIAS2
RGTKVILHL	9	3	0.9829	2	0			sp|P07900|HS90A_HUMAN	P07900	HS90A_HUMAN	HSP90AA1	Heat shock protein HSP 90-alpha	HSP90AA2P, HSP90AB1, HSP90AB3P	sp|P08238|HS90B_HUMAN, sp|Q14568|HS902_HUMAN, sp|Q58FF7|H90B3_HUMAN
RGYNEIREV	9	2	0.9911	1	0			sp|Q15262|PTPRK_HUMAN	Q15262	PTPRK_HUMAN	PTPRK	Receptor-type tyrosine-protein phosphatase kappa
RIMEKIRNV	9	3	0.9929	2	0			sp|Q08AF3|SLFN5_HUMAN	Q08AF3	SLFN5_HUMAN	SLFN5	Schlafen family member 5
RISLPLPNF	9	2	0.9922	1	0			sp|P08670|VIME_HUMAN	P08670	VIME_HUMAN	VIM	Vimentin
RLNKKVVLL	9	3	0.9905	1	0			sp|O75643|U520_HUMAN	O75643	U520_HUMAN	SNRNP200	U5 small nuclear ribonucleoprotein 200 kDa helicase
RLNTIPLFV	9	2	1	2	0			sp|P14923|PLAK_HUMAN	P14923	PLAK_HUMAN	JUP	Junction plakoglobin
RNISRIMRV	9	3	1	1	0			sp|P28070|PSB4_HUMAN	P28070	PSB4_HUMAN	PSMB4	Proteasome subunit beta type-4
RNTSRITEL	9	3	0.98	1	0			sp|Q9NQP4|PFD4_HUMAN	Q9NQP4	PFD4_HUMAN	PFDN4	Prefoldin subunit 4
RPADPEKNQSL	11	3	1	1	0			sp|Q9H8H0|NOL11_HUMAN	Q9H8H0	NOL11_HUMAN	NOL11	Nucleolar protein 11
RPAEKLVTSM	10	2	1	2	0			sp|Q13751|LAMB3_HUMAN	Q13751	LAMB3_HUMAN	LAMB3	Laminin subunit beta-3
RPAFPVKKL	9	3	0.9984	1	0			sp|Q13111|CAF1A_HUMAN	Q13111	CAF1A_HUMAN	CHAF1A	Chromatin assembly factor 1 subunit A
RPAYRKVFL	9	3	0.9811	1	0			sp|Q12772|SRBP2_HUMAN	Q12772	SRBP2_HUMAN	SREBF2	Sterol regulatory element-binding protein 2
RPDDRSQGAII	11	2, 3	1	2	0			sp|Q04637|IF4G1_HUMAN	Q04637	IF4G1_HUMAN	EIF4G1	Eukaryotic translation initiation factor 4 gamma 1
RPDGEKKAYVRL	12	3, 4	1	2	0			sp|P62750|RL23A_HUMAN	P62750	RL23A_HUMAN	RPL23A	60S ribosomal protein L23a
RPDSRLGKTEL	11	3	0.9945	1	0			sp|Q9BYW2|SETD2_HUMAN	Q9BYW2	SETD2_HUMAN	SETD2	Histone-lysine N-methyltransferase SETD2
RPDVAKRLSL	10	3	0.9692	1	0			sp|O75815|BCAR3_HUMAN	O75815	BCAR3_HUMAN	BCAR3	Breast cancer anti-estrogen resistance protein 3
RPHIPISKL	9	3	0.999	1	0			sp|Q8TF42|UBS3B_HUMAN	Q8TF42	UBS3B_HUMAN	UBASH3B	Ubiquitin-associated and SH3 domain-containing protein B
RPKPIITSV	9	2	0.9992	1	0			sp|P0CG13|CTF8_HUMAN	P0CG13	CTF8_HUMAN	CHTF8	Chromosome transmission fidelity protein 8 homolog
RPKTGFIRV	9	3	0.9997	1	0			Q28194	Q28194 TREMBL:Q28194 (Bos taurus) Thrombospondin-1				THBS1	sp|P07996|TSP1_HUMAN
RPKVPDQSV	9	2	0.9777	1	0			sp|Q8NCT1|ARRD4_HUMAN	Q8NCT1	ARRD4_HUMAN	ARRDC4	Arrestin domain-containing protein 4
RPKYPGIKF	9	3	1	2	0			sp|P45984|MK09_HUMAN	P45984	MK09_HUMAN	MAPK9	Mitogen-activated protein kinase 9
RPLKGRINL	9	3	0.9643	1	0			sp|P00374|DYR_HUMAN	P00374	DYR_HUMAN	DHFR	Dihydrofolate reductase
RPPPIGAEV	9	2	0.9946	2	0			sp|Q07820|MCL1_HUMAN	Q07820	MCL1_HUMAN	MCL1	Induced myeloid leukemia cell differentiation protein Mcl-1
RPQLHKNTVL	10	3	1	1	0			sp|Q14258|TRI25_HUMAN	Q14258	TRI25_HUMAN	TRIM25	E3 ubiquitin/ISG15 ligase TRIM25
RPQTGLSFL	9	2	0.9745	1	0			sp|P43686|PRS6B_HUMAN	P43686	PRS6B_HUMAN	PSMC4	26S protease regulatory subunit 6B
RPRKAFLL	8	2	0.9912	1	0			sp|P13667|PDIA4_HUMAN	P13667	PDIA4_HUMAN	PDIA4	Protein disulfide-isomerase A4
RPRKAFLLLL	10	2	0.9943	1	0			sp|P13667|PDIA4_HUMAN	P13667	PDIA4_HUMAN	PDIA4	Protein disulfide-isomerase A4
RPRLGLRSL	9	3	0.9998	1	0			sp|P26006|ITA3_HUMAN	P26006	ITA3_HUMAN	ITGA3	Integrin alpha-3
RPRPGTGLGRVMRTL	15	4	1	2	0			sp|Q9BVK6|TMED9_HUMAN	Q9BVK6	TMED9_HUMAN	TMED9	Transmembrane emp24 domain-containing protein 9
RPRRDIGTIL	10	3	0.9694	1	0			sp|Q504T8|MIDN_HUMAN	Q504T8	MIDN_HUMAN	MIDN	Midnolin
RPTDKPLRL	9	3	0.9645	1	0			sp|P68104|EF1A1_HUMAN	P68104	EF1A1_HUMAN	EEF1A1	Elongation factor 1-alpha 1	EEF1A1P5, EEF1A2	sp|Q05639|EF1A2_HUMAN, sp|Q5VTE0|EF1A3_HUMAN
RPWLEGRHTL	10	3	1	1	0			sp|Q9UI10|EI2BD_HUMAN	Q9UI10	EI2BD_HUMAN	EIF2B4	Translation initiation factor eIF-2B subunit delta
RPYFRIVRF	9	3	0.9995	1	0			sp|P61812|TGFB2_HUMAN	P61812	TGFB2_HUMAN	TGFB2	Transforming growth factor beta-2
RQFDHPHIV	9	3	1	3	0			sp|Q05397|FAK1_HUMAN	Q05397	FAK1_HUMAN	PTK2	Focal adhesion kinase 1
RQYLRIRTV	9	3	0.9987	1	0			sp|Q03154|ACY1_HUMAN	Q03154	ACY1_HUMAN	ACY1	Aminoacylase-1
RSEGVFRFL	9	2, 3	1	7	0			sp|Q9NZC4|EHF_HUMAN	Q9NZC4	EHF_HUMAN	EHF	ETS homologous factor
RSFEKAVHV	9	3	1	1	0			sp|Q6ZSY5|PPR3F_HUMAN	Q6ZSY5	PPR3F_HUMAN	PPP1R3F	Protein phosphatase 1 regulatory subunit 3F
RSHLMPRL	8	3	0.9995	1	0			sp|Q5VWQ8|DAB2P_HUMAN	Q5VWQ8	DAB2P_HUMAN	DAB2IP	Disabled homolog 2-interacting protein
RSLDMDSIIAEV	12	2	0.9995	1	0			P05787	P05787 SWISS-PROT:P05787 Tax_Id=9606 Gene_Symbol=KRT8 Keratin, type II cytoskeletal 8				KRT8	H-INV:HIT000292931, sp|P05787|K2C8_HUMAN
RSVPHLQKV	9	3	1	2	0			sp|P07355|ANXA2_HUMAN	P07355	ANXA2_HUMAN	ANXA2	Annexin A2	ANXA2P2	sp|A6NMY6|AXA2L_HUMAN
RTAGPHTQFV	10	3	0.9979	1	0			sp|O75448|MED24_HUMAN	O75448	MED24_HUMAN	MED24	Mediator of RNA polymerase II transcription subunit 24
RTIAKRLVL	9	3	1	2	0			sp|Q9H633|RPP21_HUMAN	Q9H633	RPP21_HUMAN	RPP21	Ribonuclease P protein subunit p21
RTLGLVPR	8	2	0.964	1	0			sp|P10074|ZBT48_HUMAN	P10074	ZBT48_HUMAN	ZBTB48	Zinc finger and BTB domain-containing protein 48
RVKLPSKAL	9	3	0.9933	2	0			sp|Q9NRL3|STRN4_HUMAN	Q9NRL3	STRN4_HUMAN	STRN4	Striatin-4
RWFDKSFTF	9	2, 3	1	4	0			sp|P50416|CPT1A_HUMAN	P50416	CPT1A_HUMAN	CPT1A	Carnitine O-palmitoyltransferase 1, liver isoform
RWFQPAIPSW	10	2	1	1	0			sp|Q70J99|UN13D_HUMAN	Q70J99	UN13D_HUMAN	UNC13D	Protein unc-13 homolog D
RWMDQRLVF	9	2, 3	1	17	0	3M(15.9949)		sp|O00591|GBRP_HUMAN	O00591	GBRP_HUMAN	GABRP	Gamma-aminobutyric acid receptor subunit pi
RWPKKSAEFLL	11	3	0.9563	1	0			sp|P18621|RL17_HUMAN	P18621	RL17_HUMAN	RPL17	60S ribosomal protein L17
RWSPVRPLVF	10	3	0.9979	1	0			sp|Q96EX3|WDR34_HUMAN	Q96EX3	WDR34_HUMAN	WDR34	WD repeat-containing protein 34
RYEFGQALF	9	2	0.965	1	0			sp|O95832|CLD1_HUMAN	O95832	CLD1_HUMAN	CLDN1	Claudin-1
RYFEVGAPVYF	11	2	1	3	0			sp|Q9UHC9|NPCL1_HUMAN	Q9UHC9	NPCL1_HUMAN	NPC1L1	Niemann-Pick C1-like protein 1
RYFKTPRKF	9	3, 4	1	2	0			sp|Q9ULV3|CIZ1_HUMAN	Q9ULV3	CIZ1_HUMAN	CIZ1	Cip1-interacting zinc finger protein
RYIDRIHIF	9	3	0.9764	1	0			sp|Q6P2Q9|PRP8_HUMAN	Q6P2Q9	PRP8_HUMAN	PRPF8	Pre-mRNA-processing-splicing factor 8
RYIDRIHIFF	10	3	1	1	0			sp|Q6P2Q9|PRP8_HUMAN	Q6P2Q9	PRP8_HUMAN	PRPF8	Pre-mRNA-processing-splicing factor 8
RYKLYQEMF	9	2	1	1	0			sp|Q14204|DYHC1_HUMAN	Q14204	DYHC1_HUMAN	DYNC1H1	Cytoplasmic dynein 1 heavy chain 1
RYLDLFTNF	9	2	0.9745	2	0			sp|O43731|ERD23_HUMAN	O43731	ERD23_HUMAN	KDELR3	ER lumen protein-retaining receptor 3
RYLDLFTSF	9	2	0.9981	2	0			sp|P33947|ERD22_HUMAN	P33947	ERD22_HUMAN	KDELR2	ER lumen protein-retaining receptor 2
RYLDLLTTW	9	2	0.9887	1	0			sp|Q9H497|TOR3A_HUMAN	Q9H497	TOR3A_HUMAN	TOR3A	Torsin-3A
RYLEKNVKL	9	3	1	1	0			sp|Q96RS0|TGS1_HUMAN	Q96RS0	TGS1_HUMAN	TGS1	Trimethylguanosine synthase
RYLENGKETL	10	2	0.9948	1	0			sp|Q07000|1C15_HUMAN	Q07000	1C15_HUMAN	HLA-C	HLA class I histocompatibility antigen, Cw-15 alpha chain	HLA-A, HLA-B, HLA-F, HLA-H	sp|P01891|1A68_HUMAN, sp|P01892|1A02_HUMAN, sp|P01893|HLAH_HUMAN, sp|P03989|1B27_HUMAN, sp|P04439|1A03_HUMAN, sp|P05534|1A24_HUMAN, sp|P10314|1A32_HUMAN, sp|P10316|1A69_HUMAN, sp|P10319|1B58_HUMAN, sp|P10321|1C07_HUMAN, sp|P13746|1A11_HUMAN, sp|P16188|1A30_HUMAN, sp|P16189|1A31_HUMAN, sp|P18462|1A25_HUMAN, sp|P18463|1B37_HUMAN, sp|P18465|1B57_HUMAN, sp|P30443|1A01_HUMAN, sp|P30447|1A23_HUMAN, sp|P30450|1A26_HUMAN, sp|P30453|1A34_HUMAN, sp|P30455|1A36_HUMAN, sp|P30456|1A43_HUMAN, sp|P30457|1A66_HUMAN, sp|P30459|1A74_HUMAN, sp|P30461|1B13_HUMAN, sp|P30464|1B15_HUMAN, sp|P30475|1B39_HUMAN, sp|P30481|1B44_HUMAN, sp|P30483|1B45_HUMAN, sp|P30484|1B46_HUMAN, sp|P30485|1B47_HUMAN, sp|P30487|1B49_HUMAN, sp|P30488|1B50_HUMAN, sp|P30491|1B53_HUMAN, sp|P30492|1B54_HUMAN, sp|P30493|1B55_HUMAN, sp|P30495|1B56_HUMAN, sp|P30504|1C04_HUMAN, sp|P30508|1C12_HUMAN, sp|P30510|1C14_HUMAN, sp|P30511|HLAF_HUMAN, sp|P30512|1A29_HUMAN, sp|P30685|1B35_HUMAN, sp|Q04826|1B40_HUMAN, sp|Q09160|1A80_HUMAN, sp|Q29718|1B82_HUMAN, sp|Q29836|1B67_HUMAN, sp|Q29865|1C18_HUMAN, sp|Q29940|1B59_HUMAN, sp|Q29960|1C16_HUMAN, sp|Q29963|1C06_HUMAN, sp|Q95365|1B38_HUMAN
RYLEQLHQL	9	2	0.9903	2	0			sp|P40763|STAT3_HUMAN	P40763	STAT3_HUMAN	STAT3	Signal transducer and activator of transcription 3
RYLPKGFLNQF	11	2, 3	1	2	0			sp|Q05397|FAK1_HUMAN	Q05397	FAK1_HUMAN	PTK2	Focal adhesion kinase 1
RYLQDLLAW	9	2	0.9785	1	0			sp|Q15149|PLEC_HUMAN	Q15149	PLEC_HUMAN	PLEC	Plectin
RYLQTLTTI	9	2	0.9924	1	0			sp|P27105|STOM_HUMAN	P27105	STOM_HUMAN	STOM	Erythrocyte band 7 integral membrane protein
RYLSPKYIKMF	11	3	0.9774	1	0			sp|P60842|IF4A1_HUMAN	P60842	IF4A1_HUMAN	EIF4A1	Eukaryotic initiation factor 4A-I
RYMPPAHRNF	10	3	0.9848	2	0	3M(15.9949)		sp|P14902|I23O1_HUMAN	P14902	I23O1_HUMAN	IDO1	Indoleamine 2,3-dioxygenase 1
RYMPQNPHII	10	2	1	2	0	3M(15.9949)		sp|Q16576|RBBP7_HUMAN	Q16576	RBBP7_HUMAN	RBBP7	Histone-binding protein RBBP7
RYNPENNTW	9	2	1	3	0			sp|Q9Y6Y0|NS1BP_HUMAN	Q9Y6Y0	NS1BP_HUMAN	IVNS1ABP	Influenza virus NS1A-binding protein
RYPAIIYNI	9	2	0.9993	1	0			sp|P78383|S35B1_HUMAN	P78383	S35B1_HUMAN	SLC35B1	Solute carrier family 35 member B1
RYPDNLKHL	9	3	1	1	0			sp|Q9P031|TAP26_HUMAN	Q9P031	TAP26_HUMAN	CCDC59	Thyroid transcription factor 1-associated protein 26
RYPQSIFSTF	10	2	0.9932	1	0			sp|Q86WG5|MTMRD_HUMAN	Q86WG5	MTMRD_HUMAN	SBF2	Myotubularin-related protein 13
RYPTSIASLAF	11	2	0.9994	1	0			sp|O43684|BUB3_HUMAN	O43684	BUB3_HUMAN	BUB3	Mitotic checkpoint protein BUB3
RYQFIEEAF	9	2	0.9779	2	0			sp|O15164|TIF1A_HUMAN	O15164	TIF1A_HUMAN	TRIM24	Transcription intermediary factor 1-alpha	TRIM33	sp|Q9UPN9|TRI33_HUMAN
RYSSAFTNRIFF	12	2, 3	1	5	0			sp|Q9H0U3|MAGT1_HUMAN	Q9H0U3	MAGT1_HUMAN	MAGT1	Magnesium transporter protein 1
RYTDIDYQVF	10	2	0.9768	1	0			sp|Q9H3S5|PIGM_HUMAN	Q9H3S5	PIGM_HUMAN	PIGM	GPI mannosyltransferase 1
RYTERVDYL	9	3	0.9999	1	0			sp|Q92995|UBP13_HUMAN	Q92995	UBP13_HUMAN	USP13	Ubiquitin carboxyl-terminal hydrolase 13
SAADVVVVHGR	11	2	0.9981	1	0			sp|P09110|THIK_HUMAN	P09110	THIK_HUMAN	ACAA1	3-ketoacyl-CoA thiolase, peroxisomal
SAFPKAAIKR	10	3	1	2	0			sp|Q15544|TAF11_HUMAN	Q15544	TAF11_HUMAN	TAF11	Transcription initiation factor TFIID subunit 11
SAGGSFTVR	9	2	0.9834	1	0			sp|P07900|HS90A_HUMAN	P07900	HS90A_HUMAN	HSP90AA1	Heat shock protein HSP 90-alpha	HSP90AA2P, HSP90AB1	sp|P08238|HS90B_HUMAN, sp|Q14568|HS902_HUMAN
SAINEVVTR	9	2	0.9939	1	0			sp|P62899|RL31_HUMAN	P62899	RL31_HUMAN	RPL31	60S ribosomal protein L31
SASVQRADTSL	11	2	0.9999	1	0			sp|O76080|ZFAN5_HUMAN	O76080	ZFAN5_HUMAN	ZFAND5	AN1-type zinc finger protein 5
SAVEIVGGATR	11	2	0.9738	1	0			sp|Q92598|HS105_HUMAN	Q92598	HS105_HUMAN	HSPH1	Heat shock protein 105 kDa
SAYDNVNKV	9	2	0.9997	1	0			sp|P28482|MK01_HUMAN	P28482	MK01_HUMAN	MAPK1	Mitogen-activated protein kinase 1
SFHNIHNTF	9	2	1	1	0			sp|O43684|BUB3_HUMAN	O43684	BUB3_HUMAN	BUB3	Mitotic checkpoint protein BUB3
SFLTFGLICL	10	2	1	1	0			sp|Q96IW7|SC22A_HUMAN	Q96IW7	SC22A_HUMAN	SEC22A	Vesicle-trafficking protein SEC22a
SIHDEVVNR	9	2	0.9771	2	0			sp|P49419|AL7A1_HUMAN	P49419	AL7A1_HUMAN	ALDH7A1	Alpha-aminoadipic semialdehyde dehydrogenase
SIIGRLLEV	9	2	0.9736	1	0			sp|P62136|PP1A_HUMAN	P62136	PP1A_HUMAN	PPP1CA	Serine/threonine-protein phosphatase PP1-alpha catalytic subunit
SNARENIQR	9	2	1	1	0			sp|P0DJI9|SAA2_HUMAN	P0DJI9	SAA2_HUMAN	SAA2	Serum amyloid A-2 protein
SNGTSSVIVSR	11	2	0.9995	1	0			sp|Q9UKB1|FBW1B_HUMAN	Q9UKB1	FBW1B_HUMAN	FBXW11	F-box/WD repeat-containing protein 11
SPALKTTRL	9	2	0.9908	1	0			sp|Q5SW79|CE170_HUMAN	Q5SW79	CE170_HUMAN	CEP170	Centrosomal protein of 170 kDa
SPDKRLTL	8	2	0.9731	1	0			sp|O43524|FOXO3_HUMAN	O43524	FOXO3_HUMAN	FOXO3	Forkhead box protein O3
SPKNIGGSHSVL	12	3	1	1	0			sp|Q6ZNA5|FRRS1_HUMAN	Q6ZNA5	FRRS1_HUMAN	FRRS1	Ferric-chelate reductase 1
SPNLRLLDL	9	2	1	2	0			sp|Q8N531|FBXL6_HUMAN	Q8N531	FBXL6_HUMAN	FBXL6	F-box/LRR-repeat protein 6
SPQDKRTLL	9	2, 3	1	2	0			sp|Q8TC07|TBC15_HUMAN	Q8TC07	TBC15_HUMAN	TBC1D15	TBC1 domain family member 15
SPQSGNFRQL	10	2	1	2	0			sp|Q9H074|PAIP1_HUMAN	Q9H074	PAIP1_HUMAN	PAIP1	Polyadenylate-binding protein-interacting protein 1
SPRLPAREL	9	3	0.9977	1	0			sp|Q9H1K1|ISCU_HUMAN	Q9H1K1	ISCU_HUMAN	ISCU	Iron-sulfur cluster assembly enzyme ISCU, mitochondrial
SPRPDPREAL	10	3	1	1	0			sp|P58107|EPIPL_HUMAN	P58107	EPIPL_HUMAN	EPPK1	Epiplakin
SPRPGPSSL	9	2	0.9785	1	0			sp|Q9BYK8|HELZ2_HUMAN	Q9BYK8	HELZ2_HUMAN	HELZ2	Helicase with zinc finger domain 2
SPSLRKQVF	9	2	0.9943	1	0			sp|Q1ED39|KNOP1_HUMAN	Q1ED39	KNOP1_HUMAN	KNOP1	Lysine-rich nucleolar protein 1
SPSPLGGIKR	10	3	0.9997	1	0			sp|Q9H0D6|XRN2_HUMAN	Q9H0D6	XRN2_HUMAN	XRN2	5'-3' exoribonuclease 2
SPSSKYVKL	9	2	0.9707	1	0			sp|Q9H3F6|BACD3_HUMAN	Q9H3F6	BACD3_HUMAN	KCTD10	BTB/POZ domain-containing adapter for CUL3-mediated RhoA degradation protein 3
SRPPLLGF	8	2	0.9681	1	0			sp|Q15386|UBE3C_HUMAN	Q15386	UBE3C_HUMAN	UBE3C	Ubiquitin-protein ligase E3C	UBE3B	sp|Q7Z3V4|UBE3B_HUMAN
SSFDHVIKETTR	12	3	1	1	0			sp|Q9Y6C9|MTCH2_HUMAN	Q9Y6C9	MTCH2_HUMAN	MTCH2	Mitochondrial carrier homolog 2
SSLLEKGLDGAKK	13	3	1	1	0			sp|P81605|DCD_HUMAN	P81605	DCD_HUMAN	DCD	Dermcidin
SSLSRFLMV	9	2	0.9917	1	0			sp|Q15011|HERP1_HUMAN	Q15011	HERP1_HUMAN	HERPUD1	Homocysteine-responsive endoplasmic reticulum-resident ubiquitin-like domain member 1 protein
SSSPFIIKV	9	2	0.9733	1	0			sp|Q52WX2|SBK1_HUMAN	Q52WX2	SBK1_HUMAN	SBK1	Serine/threonine-protein kinase SBK1
STAKIQIVR	9	2	0.9991	1	0			sp|P29728|OAS2_HUMAN	P29728	OAS2_HUMAN	OAS2	2'-5'-oligoadenylate synthase 2
STARHLYLR	9	3	1	2	0			sp|P39019|RS19_HUMAN	P39019	RS19_HUMAN	RPS19	40S ribosomal protein S19
STIDYVEDGKGIRR	14	3	0.9999	2	0			sp|Q9BZ67|FRMD8_HUMAN	Q9BZ67	FRMD8_HUMAN	FRMD8	FERM domain-containing protein 8
STMDHARHGFLPR	13	3, 4	1	5	0	3M(15.9949)		sp|P02686|MBP_HUMAN	P02686	MBP_HUMAN	MBP	Myelin basic protein
STSEAPQPPR	10	2	0.9993	1	0			sp|Q15014|MO4L2_HUMAN	Q15014	MO4L2_HUMAN	MORF4L2	Mortality factor 4-like protein 2
STSMATSSQYR	11	2	0.986	1	0			sp|O14519|CDKA1_HUMAN	O14519	CDKA1_HUMAN	CDK2AP1	Cyclin-dependent kinase 2-associated protein 1
SVAGLLPRR	9	2	0.9796	2	0			sp|Q96K49|TM87B_HUMAN	Q96K49	TM87B_HUMAN	TMEM87B	Transmembrane protein 87B
SVAKTILKR	9	3	0.9993	1	0			sp|Q7L9L4|MOB1B_HUMAN	Q7L9L4	MOB1B_HUMAN	MOB1B	MOB kinase activator 1B	MOB1A	sp|Q9H8S9|MOB1A_HUMAN
SVFDVKSGSAVHK	13	3	1	1	0			sp|Q969X6|UTP4_HUMAN	Q969X6	UTP4_HUMAN	UTP4	U3 small nucleolar RNA-associated protein 4 homolog
SVIRPILKR	9	3	1	1	0			sp|P30305|MPIP2_HUMAN	P30305	MPIP2_HUMAN	CDC25B	M-phase inducer phosphatase 2
SVSPVVHVR	9	2, 3	1	3	0			sp|Q8WVV9|HNRLL_HUMAN	Q8WVV9	HNRLL_HUMAN	HNRNPLL	Heterogeneous nuclear ribonucleoprotein L-like
SVYDHQGIFKR	11	3	0.9995	1	0			sp|Q96E22|NGBR_HUMAN	Q96E22	NGBR_HUMAN	NUS1	Dehydrodolichyl diphosphate syntase complex subunit NUS1
SVYSPSGPVNR	11	2	1	1	0			sp|Q9NS56|TOPRS_HUMAN	Q9NS56	TOPRS_HUMAN	TOPORS	E3 ubiquitin-protein ligase Topors
SWFKESDPSKLQF	13	3	1	2	0			sp|Q96FZ2|HMCES_HUMAN	Q96FZ2	HMCES_HUMAN	HMCES	Embryonic stem cell-specific 5-hydroxymethylcytosine-binding protein
SYANVKQWL	9	2	1	2	0			sp|Q92928|RAB1C_HUMAN	Q92928	RAB1C_HUMAN	RAB1C	Putative Ras-related protein Rab-1C	RAB1B	sp|Q9H0U4|RAB1B_HUMAN
SYDPDFNQL	9	2	0.9802	2	0			sp|Q9UET6|TRM7_HUMAN	Q9UET6	TRM7_HUMAN	FTSJ1	Putative tRNA (cytidine(32)/guanosine(34)-2'-O)-methyltransferase
SYDPLRIYLF	10	2	1	2	0			sp|Q14679|TTLL4_HUMAN	Q14679	TTLL4_HUMAN	TTLL4	Tubulin polyglutamylase TTLL4
SYDTITVHW	9	2	0.9979	1	0			sp|O15344|TRI18_HUMAN	O15344	TRI18_HUMAN	MID1	E3 ubiquitin-protein ligase Midline-1
SYFPEITHI	9	2	1	3	0			sp|P23458|JAK1_HUMAN	P23458	JAK1_HUMAN	JAK1	Tyrosine-protein kinase JAK1
SYHPALNAIL	10	2	0.987	2	0			sp|Q9NR09|BIRC6_HUMAN	Q9NR09	BIRC6_HUMAN	BIRC6	Baculoviral IAP repeat-containing protein 6
SYIALPLTL	9	2	0.9746	1	0			sp|P69849|NOMO3_HUMAN	P69849	NOMO3_HUMAN	NOMO3	Nodal modulator 3	NOMO1, NOMO2	sp|Q15155|NOMO1_HUMAN, sp|Q5JPE7|NOMO2_HUMAN
SYIDLLQRF	9	2	1	2	0			sp|Q96S15|WDR24_HUMAN	Q96S15	WDR24_HUMAN	WDR24	WD repeat-containing protein 24
SYIGGHEGL	9	2	0.992	2	0			sp|O14646|CHD1_HUMAN	O14646	CHD1_HUMAN	CHD1	Chromodomain-helicase-DNA-binding protein 1
SYIRPEDIVNF	11	2	1	2	0			sp|Q1AE95|T183B_HUMAN	Q1AE95	T183B_HUMAN	TMEM183B	Transmembrane protein 183B	TMEM183A	sp|Q8IXX5|T183A_HUMAN
SYKNGFLNL	9	2	0.9994	1	0			sp|P22314|UBA1_HUMAN	P22314	UBA1_HUMAN	UBA1	Ubiquitin-like modifier-activating enzyme 1
SYLDQVKLQF	10	2	0.9986	1	0			sp|Q96ST3|SIN3A_HUMAN	Q96ST3	SIN3A_HUMAN	SIN3A	Paired amphipathic helix protein Sin3a
SYLDSIHFF	9	2	0.9903	2	0			sp|Q92793|CBP_HUMAN	Q92793	CBP_HUMAN	CREBBP	CREB-binding protein
SYLDSVHFF	9	2	0.9937	2	0			sp|Q09472|EP300_HUMAN	Q09472	EP300_HUMAN	EP300	Histone acetyltransferase p300
SYLERHGLINF	11	2	0.9992	2	0			sp|O60341|KDM1A_HUMAN	O60341	KDM1A_HUMAN	KDM1A	Lysine-specific histone demethylase 1A
SYLPLAHMF	9	2	0.9994	2	0			sp|Q9ULC5|ACSL5_HUMAN	Q9ULC5	ACSL5_HUMAN	ACSL5	Long-chain-fatty-acid--CoA ligase 5
SYLSSILRF	9	2	0.9984	1	0			sp|Q6VY07|PACS1_HUMAN	Q6VY07	PACS1_HUMAN	PACS1	Phosphofurin acidic cluster sorting protein 1
SYLTIHHRI	9	3	0.9955	2	0			sp|P17014|ZNF12_HUMAN	P17014	ZNF12_HUMAN	ZNF12	Zinc finger protein 12	RBAK	sp|Q9NYW8|RBAK_HUMAN
SYNNFFRMF	9	2	1	3	0	8M(15.9949)		sp|P63151|2ABA_HUMAN	P63151	2ABA_HUMAN	PPP2R2A	Serine/threonine-protein phosphatase 2A 55 kDa regulatory subunit B alpha isoform	PPP2R2B, PPP2R2D	sp|Q00005|2ABB_HUMAN, sp|Q66LE6|2ABD_HUMAN
SYNPLWLRI	9	2	1	1	0			sp|Q8IZT6|ASPM_HUMAN	Q8IZT6	ASPM_HUMAN	ASPM	Abnormal spindle-like microcephaly-associated protein
SYPDNFLHI	9	2	0.9991	3	0			sp|Q9H1Y0|ATG5_HUMAN	Q9H1Y0	ATG5_HUMAN	ATG5	Autophagy protein 5
SYPTFFPRF	9	2	0.9656	1	0			sp|Q14527|HLTF_HUMAN	Q14527	HLTF_HUMAN	HLTF	Helicase-like transcription factor
SYRELFEFF	9	2	0.9796	1	0			sp|P37088|SCNNA_HUMAN	P37088	SCNNA_HUMAN	SCNN1A	Amiloride-sensitive sodium channel subunit alpha
SYSMIVNNL	9	2	0.9822	1	0			sp|Q9HB71|CYBP_HUMAN	Q9HB71	CYBP_HUMAN	CACYBP	Calcyclin-binding protein
SYVQVTSNF	9	2	0.9944	1	0			sp|Q9UHB7|AFF4_HUMAN	Q9UHB7	AFF4_HUMAN	AFF4	AF4/FMR2 family member 4
SYVRSLPFF	9	2	0.9826	1	0			sp|Q9Y5R8|TPPC1_HUMAN	Q9Y5R8	TPPC1_HUMAN	TRAPPC1	Trafficking protein particle complex subunit 1
SYWLVRTEL	9	2	0.9916	1	0			sp|P42858|HD_HUMAN	P42858	HD_HUMAN	HTT	Huntingtin
TAADMAAQITKR	12	3	1	1	0			sp|P04439|1A03_HUMAN	P04439	1A03_HUMAN	HLA-A	HLA class I histocompatibility antigen, A-3 alpha chain	HLA-H	sp|P01893|HLAH_HUMAN, sp|P05534|1A24_HUMAN, sp|P13746|1A11_HUMAN, sp|P30443|1A01_HUMAN, sp|P30455|1A36_HUMAN, sp|Q09160|1A80_HUMAN
TAADTAAQI	9	1	0.9739	1	0			sp|Q07000|1C15_HUMAN	Q07000	1C15_HUMAN	HLA-C	HLA class I histocompatibility antigen, Cw-15 alpha chain	HLA-B, HLA-G	sp|P01889|1B07_HUMAN, sp|P03989|1B27_HUMAN, sp|P04222|1C03_HUMAN, sp|P10319|1B58_HUMAN, sp|P10321|1C07_HUMAN, sp|P17693|HLAG_HUMAN, sp|P18463|1B37_HUMAN, sp|P18464|1B51_HUMAN, sp|P18465|1B57_HUMAN, sp|P30460|1B08_HUMAN, sp|P30461|1B13_HUMAN, sp|P30462|1B14_HUMAN, sp|P30464|1B15_HUMAN, sp|P30466|1B18_HUMAN, sp|P30475|1B39_HUMAN, sp|P30479|1B41_HUMAN, sp|P30480|1B42_HUMAN, sp|P30481|1B44_HUMAN, sp|P30483|1B45_HUMAN, sp|P30484|1B46_HUMAN, sp|P30485|1B47_HUMAN, sp|P30486|1B48_HUMAN, sp|P30487|1B49_HUMAN, sp|P30488|1B50_HUMAN, sp|P30490|1B52_HUMAN, sp|P30491|1B53_HUMAN, sp|P30492|1B54_HUMAN, sp|P30493|1B55_HUMAN, sp|P30495|1B56_HUMAN, sp|P30498|1B78_HUMAN, sp|P30499|1C01_HUMAN, sp|P30501|1C02_HUMAN, sp|P30504|1C04_HUMAN, sp|P30505|1C08_HUMAN, sp|P30508|1C12_HUMAN, sp|P30510|1C14_HUMAN, sp|P30685|1B35_HUMAN, sp|Q04826|1B40_HUMAN, sp|Q29718|1B82_HUMAN, sp|Q29836|1B67_HUMAN, sp|Q29865|1C18_HUMAN, sp|Q29940|1B59_HUMAN, sp|Q29960|1C16_HUMAN, sp|Q29963|1C06_HUMAN, sp|Q31610|1B81_HUMAN, sp|Q31612|1B73_HUMAN, sp|Q95365|1B38_HUMAN, sp|Q95604|1C17_HUMAN
TAADTAAQITQRK	13	2, 3	1	3	0			sp|Q07000|1C15_HUMAN	Q07000	1C15_HUMAN	HLA-C	HLA class I histocompatibility antigen, Cw-15 alpha chain	HLA-B	sp|P01889|1B07_HUMAN, sp|P03989|1B27_HUMAN, sp|P04222|1C03_HUMAN, sp|P10319|1B58_HUMAN, sp|P10321|1C07_HUMAN, sp|P18463|1B37_HUMAN, sp|P18464|1B51_HUMAN, sp|P18465|1B57_HUMAN, sp|P30460|1B08_HUMAN, sp|P30462|1B14_HUMAN, sp|P30464|1B15_HUMAN, sp|P30466|1B18_HUMAN, sp|P30475|1B39_HUMAN, sp|P30479|1B41_HUMAN, sp|P30480|1B42_HUMAN, sp|P30481|1B44_HUMAN, sp|P30483|1B45_HUMAN, sp|P30484|1B46_HUMAN, sp|P30485|1B47_HUMAN, sp|P30487|1B49_HUMAN, sp|P30488|1B50_HUMAN, sp|P30490|1B52_HUMAN, sp|P30491|1B53_HUMAN, sp|P30492|1B54_HUMAN, sp|P30493|1B55_HUMAN, sp|P30495|1B56_HUMAN, sp|P30498|1B78_HUMAN, sp|P30499|1C01_HUMAN, sp|P30501|1C02_HUMAN, sp|P30504|1C04_HUMAN, sp|P30505|1C08_HUMAN, sp|P30508|1C12_HUMAN, sp|P30510|1C14_HUMAN, sp|P30685|1B35_HUMAN, sp|Q04826|1B40_HUMAN, sp|Q29718|1B82_HUMAN, sp|Q29836|1B67_HUMAN, sp|Q29865|1C18_HUMAN, sp|Q29940|1B59_HUMAN, sp|Q29960|1C16_HUMAN, sp|Q29963|1C06_HUMAN, sp|Q31612|1B73_HUMAN, sp|Q95365|1B38_HUMAN
TAAGQGILSR	10	2	0.9961	1	0			sp|Q03001|DYST_HUMAN	Q03001	DYST_HUMAN	DST	Dystonin
TAAQITQR	8	2	0.9912	1	0			sp|Q07000|1C15_HUMAN	Q07000	1C15_HUMAN	HLA-C	HLA class I histocompatibility antigen, Cw-15 alpha chain	HLA-B	sp|P01889|1B07_HUMAN, sp|P03989|1B27_HUMAN, sp|P04222|1C03_HUMAN, sp|P10319|1B58_HUMAN, sp|P10321|1C07_HUMAN, sp|P18463|1B37_HUMAN, sp|P18464|1B51_HUMAN, sp|P18465|1B57_HUMAN, sp|P30460|1B08_HUMAN, sp|P30462|1B14_HUMAN, sp|P30464|1B15_HUMAN, sp|P30466|1B18_HUMAN, sp|P30475|1B39_HUMAN, sp|P30479|1B41_HUMAN, sp|P30480|1B42_HUMAN, sp|P30481|1B44_HUMAN, sp|P30483|1B45_HUMAN, sp|P30484|1B46_HUMAN, sp|P30485|1B47_HUMAN, sp|P30487|1B49_HUMAN, sp|P30488|1B50_HUMAN, sp|P30490|1B52_HUMAN, sp|P30491|1B53_HUMAN, sp|P30492|1B54_HUMAN, sp|P30493|1B55_HUMAN, sp|P30495|1B56_HUMAN, sp|P30498|1B78_HUMAN, sp|P30499|1C01_HUMAN, sp|P30501|1C02_HUMAN, sp|P30504|1C04_HUMAN, sp|P30505|1C08_HUMAN, sp|P30508|1C12_HUMAN, sp|P30510|1C14_HUMAN, sp|P30685|1B35_HUMAN, sp|Q04826|1B40_HUMAN, sp|Q29718|1B82_HUMAN, sp|Q29836|1B67_HUMAN, sp|Q29865|1C18_HUMAN, sp|Q29940|1B59_HUMAN, sp|Q29960|1C16_HUMAN, sp|Q29963|1C06_HUMAN, sp|Q31612|1B73_HUMAN, sp|Q95365|1B38_HUMAN
TAGIIGVNR	9	2	0.9743	1	0			sp|Q00610|CLH1_HUMAN	Q00610	CLH1_HUMAN	CLTC	Clathrin heavy chain 1
TAGPPDPPRAAR	12	3	0.9816	1	0			sp|Q96HB5|CC120_HUMAN	Q96HB5	CC120_HUMAN	CCDC120	Coiled-coil domain-containing protein 120
TAGYNKFLR	9	2, 3	0.9982	2	0			sp|O00591|GBRP_HUMAN	O00591	GBRP_HUMAN	GABRP	Gamma-aminobutyric acid receptor subunit pi
TAVQYAIGR	9	2	0.9874	1	0			sp|Q05048|CSTF1_HUMAN	Q05048	CSTF1_HUMAN	CSTF1	Cleavage stimulation factor subunit 1
TDSPVHVGR	9	3	1	1	0			sp|Q2LD37|K1109_HUMAN	Q2LD37	K1109_HUMAN	KIAA1109	Uncharacterized protein KIAA1109
TDTERLIGDA	10	2	1	2	0			sp|P11142|HSP7C_HUMAN	P11142	HSP7C_HUMAN	HSPA8	Heat shock cognate 71 kDa protein	HSPA1A, HSPA1B, HSPA1L, HSPA2	sp|P0DMV8|HS71A_HUMAN, sp|P0DMV9|HS71B_HUMAN, sp|P34931|HS71L_HUMAN, sp|P54652|HSP72_HUMAN
TDTERLIGDAA	11	2	1	2	0			sp|P11142|HSP7C_HUMAN	P11142	HSP7C_HUMAN	HSPA8	Heat shock cognate 71 kDa protein	HSPA1A, HSPA1B, HSPA1L, HSPA2	sp|P0DMV8|HS71A_HUMAN, sp|P0DMV9|HS71B_HUMAN, sp|P34931|HS71L_HUMAN, sp|P54652|HSP72_HUMAN
TERLIGDA	8	2	0.9948	1	0			sp|P11142|HSP7C_HUMAN	P11142	HSP7C_HUMAN	HSPA8	Heat shock cognate 71 kDa protein	HSPA1A, HSPA1B, HSPA1L, HSPA2	sp|P0DMV8|HS71A_HUMAN, sp|P0DMV9|HS71B_HUMAN, sp|P34931|HS71L_HUMAN, sp|P54652|HSP72_HUMAN
TFHRAASSAAQGAFQGN	17	3	0.9906	1	0			sp|O15127|SCAM2_HUMAN	O15127	SCAM2_HUMAN	SCAMP2	Secretory carrier-associated membrane protein 2
TGTITTFEHAHN	12	3	1	1	0			sp|P13639|EF2_HUMAN	P13639	EF2_HUMAN	EEF2	Elongation factor 2
TGVPDRFTGSG	11	2	0.99	1	0			Q05B55	Q05B55 TREMBL:Q05B55 (Bos taurus) Similar to Ig kappa chain C region
TGVVLDSGDGVTH	13	2	0.997	1	0			sp|P42025|ACTY_HUMAN	P42025	ACTY_HUMAN	ACTR1B	Beta-centractin	ACTR1A	sp|P61163|ACTZ_HUMAN
TIDERAINKK	10	2	0.9993	1	0			sp|P13797|PLST_HUMAN	P13797	PLST_HUMAN	PLS3	Plastin-3	PLS1	sp|Q14651|PLSI_HUMAN
TIIAAKKVLR	10	3	0.9889	1	0			sp|P13995|MTDC_HUMAN	P13995	MTDC_HUMAN	MTHFD2	Bifunctional methylenetetrahydrofolate dehydrogenase/cyclohydrolase, mitochondrial
TIIDAPGHRD	10	2, 3	0.9918	2	0			sp|P68104|EF1A1_HUMAN	P68104	EF1A1_HUMAN	EEF1A1	Elongation factor 1-alpha 1	EEF1A1P5, EEF1A2	sp|Q05639|EF1A2_HUMAN, sp|Q5VTE0|EF1A3_HUMAN
TINDIVHVV	9	2	0.9873	1	0			sp|Q7L2E3|DHX30_HUMAN	Q7L2E3	DHX30_HUMAN	DHX30	Putative ATP-dependent RNA helicase DHX30
TIRDKFARL	9	3	0.9596	1	0			sp|Q9H9E3|COG4_HUMAN	Q9H9E3	COG4_HUMAN	COG4	Conserved oligomeric Golgi complex subunit 4
TNADALYVR	9	2	0.9996	2	0			sp|Q99615|DNJC7_HUMAN	Q99615	DNJC7_HUMAN	DNAJC7	DnaJ homolog subfamily C member 7
TPARKEISL	9	2	0.9751	1	0			sp|Q8NDZ2|SIMC1_HUMAN	Q8NDZ2	SIMC1_HUMAN	SIMC1	SUMO-interacting motif-containing protein 1
TPHSATTTTL	10	2	0.9948	1	0			sp|Q2M2H8|MGAL_HUMAN	Q2M2H8	MGAL_HUMAN	MGAM2	Probable maltase-glucoamylase 2
TPRHIIVRF	9	3	1	2	0			sp|Q9UN81|LORF1_HUMAN	Q9UN81	LORF1_HUMAN	L1RE1	LINE-1 retrotransposable element ORF1 protein
TPRIPSRLL	9	3	0.9995	2	0			sp|P52803|EFNA5_HUMAN	P52803	EFNA5_HUMAN	EFNA5	Ephrin-A5
TPWLGLIV	8	1, 2	0.9987	2	0			sp|P35625|TIMP3_HUMAN	P35625	TIMP3_HUMAN	TIMP3	Metalloproteinase inhibitor 3
TQRGALFLLF	10	2	0.9811	1	0			sp|O60687|SRPX2_HUMAN	O60687	SRPX2_HUMAN	SRPX2	Sushi repeat-containing protein SRPX2
TSAERALAAAQR	12	3	0.9912	1	0			sp|Q9H6T0|ESRP2_HUMAN	Q9H6T0	ESRP2_HUMAN	ESRP2	Epithelial splicing regulatory protein 2
TSFRLPSL	8	2	0.9961	1	0			sp|Q9UJF2|NGAP_HUMAN	Q9UJF2	NGAP_HUMAN	RASAL2	Ras GTPase-activating protein nGAP
TSGHFQR	7	2	0.9915	1	0			sp|P50995|ANX11_HUMAN	P50995	ANX11_HUMAN	ANXA11	Annexin A11
TTADGSSILDR	11	2	0.9674	1	0			sp|Q9BT78|CSN4_HUMAN	Q9BT78	CSN4_HUMAN	COPS4	COP9 signalosome complex subunit 4
TTFDLGGHEQAR	12	3	1	3	0			sp|Q9NR31|SAR1A_HUMAN	Q9NR31	SAR1A_HUMAN	SAR1A	GTP-binding protein SAR1a
TTFDLGGHVQAR	12	3	1	1	0			sp|Q9Y6B6|SAR1B_HUMAN	Q9Y6B6	SAR1B_HUMAN	SAR1B	GTP-binding protein SAR1b
TTFTVSTDKAQR	12	3	1	2	0			sp|Q9H2F3|3BHS7_HUMAN	Q9H2F3	3BHS7_HUMAN	HSD3B7	3 beta-hydroxysteroid dehydrogenase type 7
TTSELEAINK	10	2	0.9956	1	0			sp|Q9UQE7|SMC3_HUMAN	Q9UQE7	SMC3_HUMAN	SMC3	Structural maintenance of chromosomes protein 3
TTVAKTVTVTR	11	3	1	1	0			sp|A5YKK6|CNOT1_HUMAN	A5YKK6	CNOT1_HUMAN	CNOT1	CCR4-NOT transcription complex subunit 1
TTVDIFHKK	9	3	0.9988	1	0			sp|Q8WV92|MITD1_HUMAN	Q8WV92	MITD1_HUMAN	MITD1	MIT domain-containing protein 1
TTVQTIVKR	9	3	0.9543	1	0			sp|O43896|KIF1C_HUMAN	O43896	KIF1C_HUMAN	KIF1C	Kinesin-like protein KIF1C
TTYGSEESTKPASVR	15	3	1	1	0			sp|O75448|MED24_HUMAN	O75448	MED24_HUMAN	MED24	Mediator of RNA polymerase II transcription subunit 24
TVAAVFRGR	9	2, 3	0.9836	2	0			sp|P07437|TBB5_HUMAN	P07437	TBB5_HUMAN	TUBB	Tubulin beta chain	TUBB4A, TUBB4B	sp|P04350|TBB4A_HUMAN, sp|P68371|TBB4B_HUMAN
TVAQIKATVKR	11	3	1	2	0			sp|Q8IXM2|BAP18_HUMAN	Q8IXM2	BAP18_HUMAN	BAP18	Chromatin complexes subunit BAP18
TVASKSTAIITR	12	3	1	2	0			sp|Q86XX4|FRAS1_HUMAN	Q86XX4	FRAS1_HUMAN	FRAS1	Extracellular matrix protein FRAS1
TVFDAKRLIGR	11	3	0.9986	1	0			sp|P11142|HSP7C_HUMAN	P11142	HSP7C_HUMAN	HSPA8	Heat shock cognate 71 kDa protein	HSPA1A, HSPA1B, HSPA1L, HSPA5, HSPA6, HSPA7	sp|P0DMV8|HS71A_HUMAN, sp|P0DMV9|HS71B_HUMAN, sp|P11021|GRP78_HUMAN, sp|P17066|HSP76_HUMAN, sp|P34931|HS71L_HUMAN, sp|P48741|HSP77_HUMAN
TVFNAHEPFRR	11	3, 4	0.9997	3	0			sp|Q99942|RNF5_HUMAN	Q99942	RNF5_HUMAN	RNF5	E3 ubiquitin-protein ligase RNF5
TVIHFNNPK	9	2, 3	1	2	0			sp|P20290|BTF3_HUMAN	P20290	BTF3_HUMAN	BTF3	Transcription factor BTF3	BTF3L4	sp|Q96K17|BT3L4_HUMAN
TVINQTQKENLR	12	3	1	2	0			sp|P42766|RL35_HUMAN	P42766	RL35_HUMAN	RPL35	60S ribosomal protein L35
TVKKGKPELR	10	3	0.9995	1	0			sp|P62829|RL23_HUMAN	P62829	RL23_HUMAN	RPL23	60S ribosomal protein L23
TVMELVKIIYK	11	2, 3	1	2	0			sp|Q53H82|LACB2_HUMAN	Q53H82	LACB2_HUMAN	LACTB2	Beta-lactamase-like protein 2
TVMENFVAFVDK	12	2	0.9817	1	0			P02769	P02769 SWISS-PROT:P02769 (Bos taurus) Bovine serum albumin precursor
TVYDASHMGHAR	12	4	1	1	0			sp|P49589|SYCC_HUMAN	P49589	SYCC_HUMAN	CARS	Cysteine--tRNA ligase, cytoplasmic
TYDNVHQQF	9	2	0.9981	1	0			sp|Q8N264|RHG24_HUMAN	Q8N264	RHG24_HUMAN	ARHGAP24	Rho GTPase-activating protein 24
TYELRYFQI	9	2	1	1	0			sp|Q6P5R6|RL22L_HUMAN	Q6P5R6	RL22L_HUMAN	RPL22L1	60S ribosomal protein L22-like 1
TYHTAASTL	9	2	0.9904	1	0			sp|Q9H944|MED20_HUMAN	Q9H944	MED20_HUMAN	MED20	Mediator of RNA polymerase II transcription subunit 20
TYLEKFQNL	9	2	1	2	0			sp|Q96AJ1|CLUA1_HUMAN	Q96AJ1	CLUA1_HUMAN	CLUAP1	Clusterin-associated protein 1
TYLVDMQRF	9	2	0.9983	2	0			sp|Q14332|FZD2_HUMAN	Q14332	FZD2_HUMAN	FZD2	Frizzled-2
TYNDFINKELILF	13	2	1	2	0			sp|Q02880|TOP2B_HUMAN	Q02880	TOP2B_HUMAN	TOP2B	DNA topoisomerase 2-beta	TOP2A	sp|P11388|TOP2A_HUMAN
TYNDLIKQI	9	2	1	2	0			sp|O95279|KCNK5_HUMAN	O95279	KCNK5_HUMAN	KCNK5	Potassium channel subfamily K member 5
TYNQKHSLF	9	2, 3	1	3	0			sp|Q9NPA3|M1IP1_HUMAN	Q9NPA3	M1IP1_HUMAN	MID1IP1	Mid1-interacting protein 1
TYQDIFRDF	9	2	1	1	0			sp|Q15057|ACAP2_HUMAN	Q15057	ACAP2_HUMAN	ACAP2	Arf-GAP with coiled-coil, ANK repeat and PH domain-containing protein 2
TYTDRVFFL	9	2	1	2	0			sp|O15031|PLXB2_HUMAN	O15031	PLXB2_HUMAN	PLXNB2	Plexin-B2
TYTDVTPRQFF	11	2	1	2	0			sp|Q9NQZ5|STAR7_HUMAN	Q9NQZ5	STAR7_HUMAN	STARD7	StAR-related lipid transfer protein 7, mitochondrial
TYYRGFLTL	9	2	0.9748	1	0			sp|Q9BUY7|EFC11_HUMAN	Q9BUY7	EFC11_HUMAN	EFCAB11	EF-hand calcium-binding domain-containing protein 11
VEGRDIPIVHR	11	3, 4	1	2	0			sp|Q9BY50|SC11C_HUMAN	Q9BY50	SC11C_HUMAN	SEC11C	Signal peptidase complex catalytic subunit SEC11C
VFRLQFDEF	9	2	0.9999	2	0			sp|Q9UKB1|FBW1B_HUMAN	Q9UKB1	FBW1B_HUMAN	FBXW11	F-box/WD repeat-containing protein 11	BTRC	sp|Q9Y297|FBW1A_HUMAN
VGARIYHTI	9	2	1	2	0			sp|P10620|MGST1_HUMAN	P10620	MGST1_HUMAN	MGST1	Microsomal glutathione S-transferase 1
VGNRHGLLV	9	2	0.9803	1	0			sp|P56537|IF6_HUMAN	P56537	IF6_HUMAN	EIF6	Eukaryotic translation initiation factor 6
VHMVTHF	7	2	1	3	0	3M(15.9949)		sp|P55061|BI1_HUMAN	P55061	BI1_HUMAN	TMBIM6	Bax inhibitor 1
VLPDADTLLHF	11	2	1	1	0			sp|P25054|APC_HUMAN	P25054	APC_HUMAN	APC	Adenomatous polyposis coli protein
VLPKLYVKL	9	3	0.9839	1	0			sp|P62854|RS26_HUMAN	P62854	RS26_HUMAN	RPS26	40S ribosomal protein S26	RPS26P11	sp|Q5JNZ5|RS26L_HUMAN
VPNAGRGLVRL	11	2, 3	0.9975	2	0			sp|P27695|APEX1_HUMAN	P27695	APEX1_HUMAN	APEX1	DNA-(apurinic or apyrimidinic site) lyase
VPRPPQTSL	9	2	0.9996	1	0			sp|O95785|WIZ_HUMAN	O95785	WIZ_HUMAN	WIZ	Protein Wiz
VPSGSSGSL	9	1	0.9966	1	0			sp|P17676|CEBPB_HUMAN	P17676	CEBPB_HUMAN	CEBPB	CCAAT/enhancer-binding protein beta
VPYLVGQVV	9	2	0.9858	2	0			sp|P06132|DCUP_HUMAN	P06132	DCUP_HUMAN	UROD	Uroporphyrinogen decarboxylase
VQPRNWLLF	9	2	0.9857	1	0			sp|Q9Y5U8|MPC1_HUMAN	Q9Y5U8	MPC1_HUMAN	MPC1	Mitochondrial pyruvate carrier 1
VRRQATTIIADNIIFLSDQT	20	3	1	1	0			sp|Q04837|SSBP_HUMAN	Q04837	SSBP_HUMAN	SSBP1	Single-stranded DNA-binding protein, mitochondrial
VTNDGATILK	10	2	0.9984	1	0			sp|P78371|TCPB_HUMAN	P78371	TCPB_HUMAN	CCT2	T-complex protein 1 subunit beta
VTNSKVKFV	9	2	1	1	0			sp|Q9UL33|TPC2L_HUMAN	Q9UL33	TPC2L_HUMAN	TRAPPC2L	Trafficking protein particle complex subunit 2-like protein
VYAEVSRLLL	10	2	1	2	0			sp|Q8NG68|TTL_HUMAN	Q8NG68	TTL_HUMAN	TTL	Tubulin--tyrosine ligase
VYAHIYHQHF	10	3	1	1	0			sp|Q7L9L4|MOB1B_HUMAN	Q7L9L4	MOB1B_HUMAN	MOB1B	MOB kinase activator 1B	MOB1A	sp|Q9H8S9|MOB1A_HUMAN
VYDVVELKF	9	2	1	4	0			sp|Q8N684|CPSF7_HUMAN	Q8N684	CPSF7_HUMAN	CPSF7	Cleavage and polyadenylation specificity factor subunit 7
VYFPDQHINF	10	2	0.9943	1	0			sp|Q8TEW8|PAR3L_HUMAN	Q8TEW8	PAR3L_HUMAN	PARD3B	Partitioning defective 3 homolog B
VYGPLPQSF	9	2	0.9958	1	0			sp|P13073|COX41_HUMAN	P13073	COX41_HUMAN	COX4I1	Cytochrome c oxidase subunit 4 isoform 1, mitochondrial
VYIDFPGGILSF	12	2	0.9705	1	0			sp|O95361|TRI16_HUMAN	O95361	TRI16_HUMAN	TRIM16	Tripartite motif-containing protein 16	TRIM16L	sp|Q309B1|TR16L_HUMAN
VYIHGGGWAL	10	2	1	2	0			sp|Q6PIU2|NCEH1_HUMAN	Q6PIU2	NCEH1_HUMAN	NCEH1	Neutral cholesterol ester hydrolase 1
VYIHPSSALF	10	2	1	2	0			sp|Q14562|DHX8_HUMAN	Q14562	DHX8_HUMAN	DHX8	ATP-dependent RNA helicase DHX8
VYIRGSKIRF	10	3, 4	1	2	0			sp|P62318|SMD3_HUMAN	P62318	SMD3_HUMAN	SNRPD3	Small nuclear ribonucleoprotein Sm D3
VYKDHQTITI	10	2	0.959	1	0			sp|P25205|MCM3_HUMAN	P25205	MCM3_HUMAN	MCM3	DNA replication licensing factor MCM3
VYLDKFIRL	9	2, 3	0.9823	2	0			sp|Q9NVN8|GNL3L_HUMAN	Q9NVN8	GNL3L_HUMAN	GNL3L	Guanine nucleotide-binding protein-like 3-like protein
VYLEKFMTF	9	2	0.9919	1	0			sp|Q8N3U4|STAG2_HUMAN	Q8N3U4	STAG2_HUMAN	STAG2	Cohesin subunit SA-2
VYLPTQMLVKF	11	2	0.9571	1	0			sp|P30530|UFO_HUMAN	P30530	UFO_HUMAN	AXL	Tyrosine-protein kinase receptor UFO
VYLQNWSHVL	10	2	0.9563	1	0			sp|Q13098|CSN1_HUMAN	Q13098	CSN1_HUMAN	GPS1	COP9 signalosome complex subunit 1
VYMNRVKEI	9	2	0.9864	1	0			sp|Q13901|C1D_HUMAN	Q13901	C1D_HUMAN	C1D	Nuclear nucleic acid-binding protein C1D
VYPDGIRHI	9	3	0.9994	1	0			sp|Q15393|SF3B3_HUMAN	Q15393	SF3B3_HUMAN	SF3B3	Splicing factor 3B subunit 3
VYPERSTSY	9	2	0.9853	1	0			sp|Q13242|SRSF9_HUMAN	Q13242	SRSF9_HUMAN	SRSF9	Serine/arginine-rich splicing factor 9
VYPEYVIQY	9	2	0.9678	1	0			sp|Q9H0J9|PAR12_HUMAN	Q9H0J9	PAR12_HUMAN	PARP12	Poly [ADP-ribose] polymerase 12
VYQLRFQFL	9	2	1	2	0			sp|O95602|RPA1_HUMAN	O95602	RPA1_HUMAN	POLR1A	DNA-directed RNA polymerase I subunit RPA1
VYSEAARVLQF	11	2	0.9998	1	0			sp|Q01415|GALK2_HUMAN	Q01415	GALK2_HUMAN	GALK2	N-acetylgalactosamine kinase
VYSPHVLNL	9	2	0.9999	3	0			sp|P50570|DYN2_HUMAN	P50570	DYN2_HUMAN	DNM2	Dynamin-2	DNM1, DNM3	sp|Q05193|DYN1_HUMAN, sp|Q9UQ16|DYN3_HUMAN
VYSQIPAAVKL	11	2	0.9831	1	0			sp|O95071|UBR5_HUMAN	O95071	UBR5_HUMAN	UBR5	E3 ubiquitin-protein ligase UBR5
VYTPVGKAEQGKF	13	3	0.9996	1	0			sp|A6NEC2|PSAL_HUMAN	A6NEC2	PSAL_HUMAN	NPEPPSL1	Puromycin-sensitive aminopeptidase-like protein	NPEPPS	sp|P55786|PSA_HUMAN
VYVAPGIVNTYLF	13	2	0.9964	2	0			sp|O43286|B4GT5_HUMAN	O43286	B4GT5_HUMAN	B4GALT5	Beta-1,4-galactosyltransferase 5
VYVDKVEKM	9	3	0.9953	1	0	9M(15.9949)		sp|Q4VCS5|AMOT_HUMAN	Q4VCS5	AMOT_HUMAN	AMOT	Angiomotin
VYVEKISFL	9	2	0.9872	1	0			sp|Q6NSJ5|LRC8E_HUMAN	Q6NSJ5	LRC8E_HUMAN	LRRC8E	Volume-regulated anion channel subunit LRRC8E
VYVERILLL	9	2	1	1	0			sp|Q5JPH6|SYEM_HUMAN	Q5JPH6	SYEM_HUMAN	EARS2	Probable glutamate--tRNA ligase, mitochondrial
YAASIIIRR	9	2, 3	1	3	0			sp|P55263|ADK_HUMAN	P55263	ADK_HUMAN	ADK	Adenosine kinase
YANYYTREV	9	2	0.9672	1	0			sp|O75533|SF3B1_HUMAN	O75533	SF3B1_HUMAN	SF3B1	Splicing factor 3B subunit 1
YDGPKNVR	8	2	0.9998	1	0			sp|Q15154|PCM1_HUMAN	Q15154	PCM1_HUMAN	PCM1	Pericentriolar material 1 protein
YDPRNPVNKR	10	3	1	2	0			sp|Q6UX04|CWC27_HUMAN	Q6UX04	CWC27_HUMAN	CWC27	Peptidyl-prolyl cis-trans isomerase CWC27 homolog
YGNPIKR	7	2	1	1	0			sp|P16035|TIMP2_HUMAN	P16035	TIMP2_HUMAN	TIMP2	Metalloproteinase inhibitor 2
YISEHEHF	8	2	0.9998	2	0			sp|O96005|CLPT1_HUMAN	O96005	CLPT1_HUMAN	CLPTM1	Cleft lip and palate transmembrane protein 1
YMEEIYHRI	9	3	1	1	0	2M(15.9949)		sp|P37268|FDFT_HUMAN	P37268	FDFT_HUMAN	FDFT1	Squalene synthase
YPDDRTSRTL	10	3	0.9714	1	0			sp|Q9UJF2|NGAP_HUMAN	Q9UJF2	NGAP_HUMAN	RASAL2	Ras GTPase-activating protein nGAP
YPEAITRLV	9	2	0.9925	2	0			sp|Q04206|TF65_HUMAN	Q04206	TF65_HUMAN	RELA	Transcription factor p65
YPESLVRVV	9	2	0.9981	1	0			sp|Q8IY17|PLPL6_HUMAN	Q8IY17	PLPL6_HUMAN	PNPLA6	Neuropathy target esterase
YPFEPPQI	8	2	0.9923	1	0			sp|Q9NPD8|UBE2T_HUMAN	Q9NPD8	UBE2T_HUMAN	UBE2T	Ubiquitin-conjugating enzyme E2 T
YPFKPPKVAF	10	3	0.9936	1	0			sp|P61077|UB2D3_HUMAN	P61077	UB2D3_HUMAN	UBE2D3	Ubiquitin-conjugating enzyme E2 D3	UBE2D2, UBE2D4	sp|P62837|UB2D2_HUMAN, sp|Q9Y2X8|UB2D4_HUMAN
YPHDPPKV	8	3	1	1	0			sp|P61081|UBC12_HUMAN	P61081	UBC12_HUMAN	UBE2M	NEDD8-conjugating enzyme Ubc12
YPHLHNAEL	9	2	0.9999	2	0			sp|P48436|SOX9_HUMAN	P48436	SOX9_HUMAN	SOX9	Transcription factor SOX-9	SOX10, SOX8	sp|P56693|SOX10_HUMAN, sp|P57073|SOX8_HUMAN
YPREEINRV	9	2, 3	0.9574	3	0			sp|Q08AF3|SLFN5_HUMAN	Q08AF3	SLFN5_HUMAN	SLFN5	Schlafen family member 5
YQTPRLWLF	9	2	1	2	0			sp|Q9NT62|ATG3_HUMAN	Q9NT62	ATG3_HUMAN	ATG3	Ubiquitin-like-conjugating enzyme ATG3
YRGIFPVL	8	2	0.9771	1	0			sp|P14618|KPYM_HUMAN	P14618	KPYM_HUMAN	PKM	Pyruvate kinase PKM
YSHFHELRV	9	3	1	1	0			sp|Q9P0K7|RAI14_HUMAN	Q9P0K7	RAI14_HUMAN	RAI14	Ankycorbin
YSIRPLIV	8	2	0.9879	1	0			sp|Q14573|ITPR3_HUMAN	Q14573	ITPR3_HUMAN	ITPR3	Inositol 1,4,5-trisphosphate receptor type 3
YSWDIVVQR	9	2	0.9926	1	0			sp|O15371|EIF3D_HUMAN	O15371	EIF3D_HUMAN	EIF3D	Eukaryotic translation initiation factor 3 subunit D
YTPTISRER	9	2	0.9957	1	0			sp|P49721|PSB2_HUMAN	P49721	PSB2_HUMAN	PSMB2	Proteasome subunit beta type-2
YTSGTFRTV	9	2	0.9745	1	0			sp|P25205|MCM3_HUMAN	P25205	MCM3_HUMAN	MCM3	DNA replication licensing factor MCM3
YTVEDTHYVTR	11	3	1	1	0			sp|Q13045|FLII_HUMAN	Q13045	FLII_HUMAN	FLII	Protein flightless-1 homolog
YTYEHDPITK	10	2, 3	1	3	0			sp|P42224|STAT1_HUMAN	P42224	STAT1_HUMAN	STAT1	Signal transducer and activator of transcription 1-alpha/beta
YYDDQTRQNI	10	2	1	1	0			sp|Q96CS7|PKHB2_HUMAN	Q96CS7	PKHB2_HUMAN	PLEKHB2	Pleckstrin homology domain-containing family B member 2
YYEHVKARF	9	3	0.9978	1	0			sp|Q9BV36|MELPH_HUMAN	Q9BV36	MELPH_HUMAN	MLPH	Melanophilin
YYEKLHTYF	9	2	0.9921	1	0			sp|P16144|ITB4_HUMAN	P16144	ITB4_HUMAN	ITGB4	Integrin beta-4
YYEYNHDLF	9	2	0.9981	2	0			sp|Q9H4B6|SAV1_HUMAN	Q9H4B6	SAV1_HUMAN	SAV1	Protein salvador homolog 1
YYFDSYAHF	9	2	1	2	0			sp|Q99873|ANM1_HUMAN	Q99873	ANM1_HUMAN	PRMT1	Protein arginine N-methyltransferase 1	PRMT8	sp|Q9NR22|ANM8_HUMAN
YYFPVKNVI	9	2	1	2	0			sp|Q15393|SF3B3_HUMAN	Q15393	SF3B3_HUMAN	SF3B3	Splicing factor 3B subunit 3
YYFSKLIEF	9	2	0.9929	2	0			sp|Q9NYP7|ELOV5_HUMAN	Q9NYP7	ELOV5_HUMAN	ELOVL5	Elongation of very long chain fatty acids protein 5
YYIDADLLREI	11	2	1	1	0			sp|Q7Z3B4|NUP54_HUMAN	Q7Z3B4	NUP54_HUMAN	NUP54	Nucleoporin p54
YYITGNLETF	10	2	0.9905	1	0			sp|Q68CR1|SE1L3_HUMAN	Q68CR1	SE1L3_HUMAN	SEL1L3	Protein sel-1 homolog 3
YYLNEIQSF	9	2	0.9606	1	0			sp|Q9H0A9|SPC1L_HUMAN	Q9H0A9	SPC1L_HUMAN	SPATC1L	Speriolin-like protein
YYLTHGLYL	9	2	0.9838	1	0			sp|Q9H490|PIGU_HUMAN	Q9H490	PIGU_HUMAN	PIGU	Phosphatidylinositol glycan anchor biosynthesis class U protein
YYNPHLLLNTL	11	2	1	2	0			sp|O95373|IPO7_HUMAN	O95373	IPO7_HUMAN	IPO7	Importin-7
YYSPHGHIL	9	2, 3	1	4	0			sp|Q9BY44|EIF2A_HUMAN	Q9BY44	EIF2A_HUMAN	EIF2A	Eukaryotic translation initiation factor 2A
YYTDFLITL	9	2	0.9722	1	0			sp|O43556|SGCE_HUMAN	O43556	SGCE_HUMAN	SGCE	Epsilon-sarcoglycan
YYTKGFALL	9	2	0.9608	1	0			sp|O00469|PLOD2_HUMAN	O00469	PLOD2_HUMAN	PLOD2	Procollagen-lysine,2-oxoglutarate 5-dioxygenase 2
YYTKGFALLNF	11	2	0.9652	1	0			sp|O00469|PLOD2_HUMAN	O00469	PLOD2_HUMAN	PLOD2	Procollagen-lysine,2-oxoglutarate 5-dioxygenase 2
YYTPITPHL	9	2	1	2	0			sp|O95758|PTBP3_HUMAN	O95758	PTBP3_HUMAN	PTBP3	Polypyrimidine tract-binding protein 3
YYVDFFKTL	9	2	0.9931	1	0			sp|Q5BJH2|TM128_HUMAN	Q5BJH2	TM128_HUMAN	TMEM128	Transmembrane protein 128
AGEKVEKPDTKEKKPEAKKVD	21	5	0.9997	1	0			sp|Q02878|RL6_HUMAN	Q02878	RL6_HUMAN	RPL6	60S ribosomal protein L6
AGPGLLKAYSIRTASASRRSARD	23	5	1	1	0			P08729	P08729 SWISS-PROT:P08729 Tax_Id=9606 Gene_Symbol=KRT7 Keratin, type II cytoskeletal 7				KRT7	Q3KNV1, sp|P08729|K2C7_HUMAN
AGSSSFSRTSSSRAVVVKKIETRDG	25	5	1	2	0			P05787	P05787 SWISS-PROT:P05787 Tax_Id=9606 Gene_Symbol=KRT8 Keratin, type II cytoskeletal 8				KRT8	sp|P05787|K2C8_HUMAN
AKIKARDLRGKKKEELLKQLD	21	4, 5	1	4	0			sp|P42766|RL35_HUMAN	P42766	RL35_HUMAN	RPL35	60S ribosomal protein L35
AKIKARDLRGKKKEELLKQLDD	22	4	0.9999	1	0			sp|P42766|RL35_HUMAN	P42766	RL35_HUMAN	RPL35	60S ribosomal protein L35
AKKPVMKGAKSGKGAVTSEALKD	23	4, 5	1	4	0			sp|Q6P161|RM54_HUMAN	Q6P161	RM54_HUMAN	MRPL54	39S ribosomal protein L54, mitochondrial
ALRYPMAVGLNKGHKVTKNVSKPRH	25	5	0.9993	1	0			sp|Q9Y3U8|RL36_HUMAN	Q9Y3U8	RL36_HUMAN	RPL36	60S ribosomal protein L36
APGFKDSVVGRDILTPPDLERI	22	4	0.9335	1	0			sp|Q8N2H3|PYRD2_HUMAN	Q8N2H3	PYRD2_HUMAN	PYROXD2	Pyridine nucleotide-disulfide oxidoreductase domain-containing protein 2
APPEYHR	7	2	0.9559	1	0			sp|Q9UBU8|MO4L1_HUMAN	Q9UBU8	MO4L1_HUMAN	MORF4L1	Mortality factor 4-like protein 1
APRAALVFAL	10	2	0.9977	1	0			sp|Q6P9G4|TM154_HUMAN	Q6P9G4	TM154_HUMAN	TMEM154	Transmembrane protein 154
APRKPDWDL	9	2	0.9928	1	0			sp|Q8WUD4|CCD12_HUMAN	Q8WUD4	CCD12_HUMAN	CCDC12	Coiled-coil domain-containing protein 12
APRQPGLMA	9	2	0.9881	1	0	8M(15.9949)		sp|Q5T1J5|CHCH9_HUMAN	Q5T1J5	CHCH9_HUMAN	CHCHD2P9	Putative coiled-coil-helix-coiled-coil-helix domain-containing protein CHCHD2P9, mitochondrial	CHCHD2	sp|Q9Y6H1|CHCH2_HUMAN
APSQQRLVVV	10	2	0.9976	1	0			sp|Q9H6Q4|NARFL_HUMAN	Q9H6Q4	NARFL_HUMAN	NARFL	Cytosolic Fe-S cluster assembly factor NARFL
APVKKLVVKGGKKKKQVLKFTLD	23	5	1	3	0			sp|P35268|RL22_HUMAN	P35268	RL22_HUMAN	RPL22	60S ribosomal protein L22
ARADSYYEY	9	2	0.9794	1	0			sp|Q9UKM7|MA1B1_HUMAN	Q9UKM7	MA1B1_HUMAN	MAN1B1	Endoplasmic reticulum mannosyl-oligosaccharide 1,2-alpha-mannosidase
ASEFGNHYL	9	2	0.9972	1	0			sp|Q15393|SF3B3_HUMAN	Q15393	SF3B3_HUMAN	SF3B3	Splicing factor 3B subunit 3
ASVALLEASL	10	2	0.958	1	0			sp|Q96T49|PP16B_HUMAN	Q96T49	PP16B_HUMAN	PPP1R16B	Protein phosphatase 1 regulatory inhibitor subunit 16B
ATADDELSFKR	11	3	0.9046	1	0			sp|P62993|GRB2_HUMAN	P62993	GRB2_HUMAN	GRB2	Growth factor receptor-bound protein 2
ATAGDGLIELRK	12	2	0.9321	1	0			sp|P35232|PHB_HUMAN	P35232	PHB_HUMAN	PHB	Prohibitin
AVGKNKRLTKGGKKGAKKKVVD	22	5	1	2	0			sp|P61247|RS3A_HUMAN	P61247	RS3A_HUMAN	RPS3A	40S ribosomal protein S3a
AVSGLGVVGR	10	2	0.9978	1	0			sp|P11388|TOP2A_HUMAN	P11388	TOP2A_HUMAN	TOP2A	DNA topoisomerase 2-alpha
AYIDYLSHL	9	2	0.9506	1	0			sp|Q12996|CSTF3_HUMAN	Q12996	CSTF3_HUMAN	CSTF3	Cleavage stimulation factor subunit 3
AYLDKSPQF	9	2	0.9949	1	0			sp|Q7Z478|DHX29_HUMAN	Q7Z478	DHX29_HUMAN	DHX29	ATP-dependent RNA helicase DHX29
AYLKAIVLF	9	2	0.9171	1	0			sp|P13056|NR2C1_HUMAN	P13056	NR2C1_HUMAN	NR2C1	Nuclear receptor subfamily 2 group C member 1	NR2C2	sp|P49116|NR2C2_HUMAN
AYNDNWFITF	10	2	0.9764	1	0			sp|Q92615|LAR4B_HUMAN	Q92615	LAR4B_HUMAN	LARP4B	La-related protein 4B
AYPEYLITF	9	2	0.9834	1	0			sp|Q460N5|PAR14_HUMAN	Q460N5	PAR14_HUMAN	PARP14	Poly [ADP-ribose] polymerase 14	PARP15	sp|Q460N3|PAR15_HUMAN
DAAELAQHVR	10	2	1	1	0			sp|Q9UK33|ZN580_HUMAN	Q9UK33	ZN580_HUMAN	ZNF580	Zinc finger protein 580
DADGHFHLI	9	2	0.9982	1	0			sp|O95394|AGM1_HUMAN	O95394	AGM1_HUMAN	PGM3	Phosphoacetylglucosamine mutase
DAIENKTTV	9	2	0.996	1	0			sp|Q9NVN8|GNL3L_HUMAN	Q9NVN8	GNL3L_HUMAN	GNL3L	Guanine nucleotide-binding protein-like 3-like protein
DAIKEIAKV	9	2	0.9354	1	0			sp|Q13129|RLF_HUMAN	Q13129	RLF_HUMAN	RLF	Zinc finger protein Rlf
DAIRTSEI	8	2	0.9875	1	0			sp|Q9BWL3|CA043_HUMAN	Q9BWL3	CA043_HUMAN	C1orf43	Uncharacterized protein C1orf43
DAITQQNTI	9	2	0.9714	1	0			sp|Q96IZ0|PAWR_HUMAN	Q96IZ0	PAWR_HUMAN	PAWR	PRKC apoptosis WT1 regulator protein
DALKVTFLI	9	2	0.9387	1	0			sp|A6ZKI3|F127A_HUMAN	A6ZKI3	F127A_HUMAN	FAM127A	Protein FAM127A	FAM127B, FAM127C	sp|Q17RB0|F127C_HUMAN, sp|Q9BWD3|F127B_HUMAN
DAPIVAHL	8	2	0.9742	1	0			sp|P50416|CPT1A_HUMAN	P50416	CPT1A_HUMAN	CPT1A	Carnitine O-palmitoyltransferase 1, liver isoform
DASKCTVTV	9	2	0.9869	1	0			sp|P21333|FLNA_HUMAN	P21333	FLNA_HUMAN	FLNA	Filamin-A
DAVDVFETRR	10	3	0.9876	1	0			sp|Q9BVL2|NUP58_HUMAN	Q9BVL2	NUP58_HUMAN	NUP58	Nucleoporin p58/p45
DAVQFIRQK	9	2	0.9753	1	0			sp|Q12974|TP4A2_HUMAN	Q12974	TP4A2_HUMAN	PTP4A2	Protein tyrosine phosphatase type IVA 2	PTP4A1	sp|Q93096|TP4A1_HUMAN
DGKEIYNTI	9	2	0.9893	1	0			sp|P20936|RASA1_HUMAN	P20936	RASA1_HUMAN	RASA1	Ras GTPase-activating protein 1
DGLRDLPSI	9	2	0.9393	1	0			sp|Q14693|LPIN1_HUMAN	Q14693	LPIN1_HUMAN	LPIN1	Phosphatidate phosphatase LPIN1
DGRIMGFV	8	2	0.9983	2	0			sp|P52630|STAT2_HUMAN	P52630	STAT2_HUMAN	STAT2	Signal transducer and activator of transcription 2
DIIHNENMR	9	2, 3	0.9984	2	0			sp|P15311|EZRI_HUMAN	P15311	EZRI_HUMAN	EZR	Ezrin
DIPSIITKK	9	2	0.9967	1	0			sp|Q9Y5W7|SNX14_HUMAN	Q9Y5W7	SNX14_HUMAN	SNX14	Sorting nexin-14
DIVDSDTAKER	11	3	1	1	0			sp|Q2LD37|K1109_HUMAN	Q2LD37	K1109_HUMAN	KIAA1109	Uncharacterized protein KIAA1109
DLAADPLNR	9	2	0.982	1	0			sp|Q9NVT9|ARMC1_HUMAN	Q9NVT9	ARMC1_HUMAN	ARMC1	Armadillo repeat-containing protein 1
DLAKIIFKR	9	2, 3	0.9989	2	0			sp|P49321|NASP_HUMAN	P49321	NASP_HUMAN	NASP	Nuclear autoantigenic sperm protein
DPFHKAIRR	9	3	0.9999	2	0			sp|P61313|RL15_HUMAN	P61313	RL15_HUMAN	RPL15	60S ribosomal protein L15
DSIDIDISSRRR	12	3	0.9441	1	0			sp|Q4FZB7|SV421_HUMAN	Q4FZB7	SV421_HUMAN	SUV420H1	Histone-lysine N-methyltransferase SUV420H1
DSILVEINK	9	2	0.9698	1	0			sp|O15031|PLXB2_HUMAN	O15031	PLXB2_HUMAN	PLXNB2	Plexin-B2
DSQKHIDFSLR	11	3	1	1	0			sp|P46781|RS9_HUMAN	P46781	RS9_HUMAN	RPS9	40S ribosomal protein S9
DSVLVVKAR	9	2	0.9986	2	0			sp|Q9P2B2|FPRP_HUMAN	Q9P2B2	FPRP_HUMAN	PTGFRN	Prostaglandin F2 receptor negative regulator
DTIRPEHVLR	10	3	1	1	0			sp|A6NIH7|U119B_HUMAN	A6NIH7	U119B_HUMAN	UNC119B	Protein unc-119 homolog B
DTLYVGTTR	9	2	0.9861	1	0			sp|O95834|EMAL2_HUMAN	O95834	EMAL2_HUMAN	EML2	Echinoderm microtubule-associated protein-like 2
DTWAGSHSLR	10	2	1	1	0			sp|P30511|HLAF_HUMAN	P30511	HLAF_HUMAN	HLA-F	HLA class I histocompatibility antigen, alpha chain F
DVAEVDTVRRALR	13	3	1	1	0			sp|Q15149|PLEC_HUMAN	Q15149	PLEC_HUMAN	PLEC	Plectin
DVISRNEIQGR	11	3	0.996	1	0			sp|O15226|NKRF_HUMAN	O15226	NKRF_HUMAN	NKRF	NF-kappa-B-repressing factor
DVQAGSLQSR	10	2	0.9676	1	0			sp|Q9NQB0|TF7L2_HUMAN	Q9NQB0	TF7L2_HUMAN	TCF7L2	Transcription factor 7-like 2
DVQGDDKRYFR	11	3	1	1	0			sp|Q8N6R0|MET13_HUMAN	Q8N6R0	MET13_HUMAN	METTL13	Methyltransferase-like protein 13
DVTDVTFGKR	10	2	0.9912	1	0			sp|Q8NG08|HELB_HUMAN	Q8NG08	HELB_HUMAN	HELB	DNA helicase B
DVTIRQSYR	9	3	0.9191	1	0			sp|Q00403|TF2B_HUMAN	Q00403	TF2B_HUMAN	GTF2B	Transcription initiation factor IIB
DVVRSFLHAR	10	3	1	1	0			sp|O43242|PSMD3_HUMAN	O43242	PSMD3_HUMAN	PSMD3	26S proteasome non-ATPase regulatory subunit 3
EAAERLGALSR	11	3	0.9481	1	0			sp|Q8IYS1|P20D2_HUMAN	Q8IYS1	P20D2_HUMAN	PM20D2	Peptidase M20 domain-containing protein 2
EAAEVLQNNR	10	2	0.9982	1	0			sp|P61081|UBC12_HUMAN	P61081	UBC12_HUMAN	UBE2M	NEDD8-conjugating enzyme Ubc12
EAAQKFLER	9	2	0.9986	1	0			sp|Q14974|IMB1_HUMAN	Q14974	IMB1_HUMAN	KPNB1	Importin subunit beta-1
EAFEHPNVVRL	11	3	0.9972	1	0			sp|P11802|CDK4_HUMAN	P11802	CDK4_HUMAN	CDK4	Cyclin-dependent kinase 4
EAGAPELQR	9	2	0.997	1	0			sp|Q8N8A6|DDX51_HUMAN	Q8N8A6	DDX51_HUMAN	DDX51	ATP-dependent RNA helicase DDX51
EAISDARENIQR	12	3	0.9944	2	0			sp|P0DJI8|SAA1_HUMAN	P0DJI8	SAA1_HUMAN	SAA1	Serum amyloid A-1 protein
EASDLLLNKKER	12	3	1	1	0			sp|Q12965|MYO1E_HUMAN	Q12965	MYO1E_HUMAN	MYO1E	Unconventional myosin-Ie
EASPGVLLR	9	2	0.9875	1	0			sp|Q5VTJ3|KLD7A_HUMAN	Q5VTJ3	KLD7A_HUMAN	KLHDC7A	Kelch domain-containing protein 7A
EAVNMVSSQTK	11	2	1	1	0			sp|Q8TAD7|OCC1_HUMAN	Q8TAD7	OCC1_HUMAN	OCC1	Overexpressed in colon carcinoma 1 protein
EAYHRVFVNR	10	3	1	2	0			sp|P49902|5NTC_HUMAN	P49902	5NTC_HUMAN	NT5C2	Cytosolic purine 5'-nucleotidase
EEEEEEEEEEEEEE	14	2	0.9731	1	0			sp|Q96KQ7|EHMT2_HUMAN	Q96KQ7	EHMT2_HUMAN	EHMT2	Histone-lysine N-methyltransferase EHMT2	ALMS1, ATRX, CACNA1F, CENPB, CHIC1, CNGB1, DCAF8L2, EIF3D, FAM9A, GTF3C3, HMGB3, KAT6B, MYT1, MYT1L, NCBP3, PELP1, PHF23, RANGAP1, SCAF1, SHROOM4, TAOK2, TPRN, TTBK1, YTHDC1, ZFHX3	REVERSED_00000861, REVERSED_00001409, REVERSED_00001999, REVERSED_00002905, REVERSED_00003058, REVERSED_00003264, REVERSED_00004528, REVERSED_00005228, REVERSED_00005336, REVERSED_00005956, REVERSED_00007566, REVERSED_00008395, REVERSED_00010819, REVERSED_00010931, REVERSED_00011147, REVERSED_00012613, REVERSED_00012831, REVERSED_00014016, REVERSED_00015543, REVERSED_00015959, REVERSED_00016985, REVERSED_00017279, REVERSED_00017855, REVERSED_00018144, REVERSED_00019270, REVERSED_00019837, sp|O15347|HMGB3_HUMAN, sp|O15371|EIF3D_HUMAN, sp|O60840|CAC1F_HUMAN, sp|P07199|CENPB_HUMAN, sp|P0C7V8|DC8L2_HUMAN, sp|P46060|RAGP1_HUMAN, sp|P46100|ATRX_HUMAN, sp|Q01538|MYT1_HUMAN, sp|Q14028|CNGB1_HUMAN, sp|Q15911|ZFHX3_HUMAN, sp|Q4KMQ1|TPRN_HUMAN, sp|Q53F19|NCBP3_HUMAN, sp|Q5TCY1|TTBK1_HUMAN, sp|Q5VXU3|CHIC1_HUMAN, sp|Q8IZL8|PELP1_HUMAN, sp|Q8IZU1|FAM9A_HUMAN, sp|Q8TCU4|ALMS1_HUMAN, sp|Q8WYB5|KAT6B_HUMAN, sp|Q96MU7|YTDC1_HUMAN, sp|Q9BUL5|PHF23_HUMAN, sp|Q9H7N4|SFR19_HUMAN, sp|Q9UL54|TAOK2_HUMAN, sp|Q9UL68|MYT1L_HUMAN, sp|Q9ULL8|SHRM4_HUMAN, sp|Q9Y5Q9|TF3C3_HUMAN
EEEEEEEEEEEEEEE	15	2	0.9761	1	0			sp|Q96KQ7|EHMT2_HUMAN	Q96KQ7	EHMT2_HUMAN	EHMT2	Histone-lysine N-methyltransferase EHMT2	ALMS1, ATRX, CACNA1F, CHIC1, CNGB1, DCAF8L2, EIF3D, GTF3C3, KAT6B, MYT1, MYT1L, NCBP3, PELP1, SCAF1, SHROOM4, TAOK2, TPRN, TTBK1, YTHDC1, ZFHX3	REVERSED_00000861, REVERSED_00001999, REVERSED_00002905, REVERSED_00003264, REVERSED_00004528, REVERSED_00005228, REVERSED_00005336, REVERSED_00008395, REVERSED_00010819, REVERSED_00010931, REVERSED_00011147, REVERSED_00012613, REVERSED_00015543, REVERSED_00015959, REVERSED_00016985, REVERSED_00017279, REVERSED_00017855, REVERSED_00018144, REVERSED_00019270, REVERSED_00019837, sp|O15371|EIF3D_HUMAN, sp|O60840|CAC1F_HUMAN, sp|P0C7V8|DC8L2_HUMAN, sp|P46100|ATRX_HUMAN, sp|Q01538|MYT1_HUMAN, sp|Q14028|CNGB1_HUMAN, sp|Q15911|ZFHX3_HUMAN, sp|Q4KMQ1|TPRN_HUMAN, sp|Q53F19|NCBP3_HUMAN, sp|Q5TCY1|TTBK1_HUMAN, sp|Q5VXU3|CHIC1_HUMAN, sp|Q8IZL8|PELP1_HUMAN, sp|Q8TCU4|ALMS1_HUMAN, sp|Q8WYB5|KAT6B_HUMAN, sp|Q96MU7|YTDC1_HUMAN, sp|Q9H7N4|SFR19_HUMAN, sp|Q9UL54|TAOK2_HUMAN, sp|Q9UL68|MYT1L_HUMAN, sp|Q9ULL8|SHRM4_HUMAN, sp|Q9Y5Q9|TF3C3_HUMAN
EEEEEEEEEEEEEEEE	16	2	0.9887	2	0			sp|Q96KQ7|EHMT2_HUMAN	Q96KQ7	EHMT2_HUMAN	EHMT2	Histone-lysine N-methyltransferase EHMT2	ALMS1, CACNA1F, CHIC1, DCAF8L2, KAT6B, MYT1, MYT1L, NCBP3, PELP1, SCAF1, SHROOM4, TTBK1, YTHDC1	REVERSED_00000861, REVERSED_00001999, REVERSED_00002905, REVERSED_00004528, REVERSED_00005336, REVERSED_00008395, REVERSED_00010819, REVERSED_00010931, REVERSED_00011147, REVERSED_00012613, REVERSED_00015543, REVERSED_00015959, REVERSED_00018144, REVERSED_00019270, sp|O60840|CAC1F_HUMAN, sp|P0C7V8|DC8L2_HUMAN, sp|Q01538|MYT1_HUMAN, sp|Q53F19|NCBP3_HUMAN, sp|Q5TCY1|TTBK1_HUMAN, sp|Q5VXU3|CHIC1_HUMAN, sp|Q8IZL8|PELP1_HUMAN, sp|Q8TCU4|ALMS1_HUMAN, sp|Q8WYB5|KAT6B_HUMAN, sp|Q96MU7|YTDC1_HUMAN, sp|Q9H7N4|SFR19_HUMAN, sp|Q9UL68|MYT1L_HUMAN, sp|Q9ULL8|SHRM4_HUMAN
EEEEEEEEEEEEEEEEE	17	2	0.9912	1	0			sp|Q96KQ7|EHMT2_HUMAN	Q96KQ7	EHMT2_HUMAN	EHMT2	Histone-lysine N-methyltransferase EHMT2	CACNA1F, CHIC1, DCAF8L2, KAT6B, MYT1, PELP1, SCAF1, SHROOM4, TTBK1, YTHDC1	REVERSED_00001999, REVERSED_00002905, REVERSED_00004528, REVERSED_00005336, REVERSED_00008395, REVERSED_00010819, REVERSED_00012613, REVERSED_00015543, REVERSED_00015959, REVERSED_00018144, REVERSED_00019270, sp|O60840|CAC1F_HUMAN, sp|P0C7V8|DC8L2_HUMAN, sp|Q01538|MYT1_HUMAN, sp|Q5TCY1|TTBK1_HUMAN, sp|Q5VXU3|CHIC1_HUMAN, sp|Q8IZL8|PELP1_HUMAN, sp|Q8WYB5|KAT6B_HUMAN, sp|Q96MU7|YTDC1_HUMAN, sp|Q9H7N4|SFR19_HUMAN, sp|Q9ULL8|SHRM4_HUMAN
EEEEEEEEEEEEEEEEEE	18	2	0.9975	1	0			sp|Q96KQ7|EHMT2_HUMAN	Q96KQ7	EHMT2_HUMAN	EHMT2	Histone-lysine N-methyltransferase EHMT2	CHIC1, DCAF8L2, KAT6B, MYT1, PELP1, SCAF1, SHROOM4, TTBK1, YTHDC1	REVERSED_00002905, REVERSED_00004528, REVERSED_00005336, REVERSED_00008395, REVERSED_00010819, REVERSED_00012613, REVERSED_00015543, REVERSED_00015959, REVERSED_00018144, REVERSED_00019270, sp|P0C7V8|DC8L2_HUMAN, sp|Q01538|MYT1_HUMAN, sp|Q5TCY1|TTBK1_HUMAN, sp|Q5VXU3|CHIC1_HUMAN, sp|Q8IZL8|PELP1_HUMAN, sp|Q8WYB5|KAT6B_HUMAN, sp|Q96MU7|YTDC1_HUMAN, sp|Q9H7N4|SFR19_HUMAN, sp|Q9ULL8|SHRM4_HUMAN
EIHDPRSGRSGVVNR	15	4	0.9975	1	0			sp|Q07157|ZO1_HUMAN	Q07157	ZO1_HUMAN	TJP1	Tight junction protein ZO-1
EIVDKSGVVR	10	3	0.8865	1	0			sp|P51114|FXR1_HUMAN	P51114	FXR1_HUMAN	FXR1	Fragile X mental retardation syndrome-related protein 1	FMR1, FXR2	sp|P51116|FXR2_HUMAN, sp|Q06787|FMR1_HUMAN
EKEAEEGEDDRDSANGEDDS	20	3	0.9463	1	0			sp|P07910|HNRPC_HUMAN	P07910	HNRPC_HUMAN	HNRNPC	Heterogeneous nuclear ribonucleoproteins C1/C2
ELAKHAVSEGTKAVTKYTSSK	21	4	1	2	0			sp|Q93079|H2B1H_HUMAN	Q93079	H2B1H_HUMAN	HIST1H2BH	Histone H2B type 1-H	HIST1H2BA, HIST1H2BB, HIST1H2BC, HIST1H2BD, HIST1H2BL, HIST1H2BM, HIST1H2BN, HIST1H2BO, HIST2H2BE, HIST2H2BF, HIST3H2BB	sp|P23527|H2B1O_HUMAN, sp|P33778|H2B1B_HUMAN, sp|P58876|H2B1D_HUMAN, sp|P62807|H2B1C_HUMAN, sp|Q16778|H2B2E_HUMAN, sp|Q5QNW6|H2B2F_HUMAN, sp|Q8N257|H2B3B_HUMAN, sp|Q96A08|H2B1A_HUMAN, sp|Q99877|H2B1N_HUMAN, sp|Q99879|H2B1M_HUMAN, sp|Q99880|H2B1L_HUMAN
ELAKIMRTR	9	3	0.9976	1	0			sp|Q5VIR6|VPS53_HUMAN	Q5VIR6	VPS53_HUMAN	VPS53	Vacuolar protein sorting-associated protein 53 homolog
ELAQEQARRL	10	3	0.9183	1	0			sp|Q15149|PLEC_HUMAN	Q15149	PLEC_HUMAN	PLEC	Plectin
ELEANSVFR	9	2	0.9941	1	0			sp|Q5EBM0|CMPK2_HUMAN	Q5EBM0	CMPK2_HUMAN	CMPK2	UMP-CMP kinase 2, mitochondrial
ELGGTPVQSR	10	2	0.9945	1	0			Q3SX14	Q3SX14 TREMBL:Q3SX14 (Bos taurus) Similar to Gelsolin				GSN	sp|P06396|GELS_HUMAN
ELIKPPTILR	10	2	0.9562	1	0			sp|P53677|AP3M2_HUMAN	P53677	AP3M2_HUMAN	AP3M2	AP-3 complex subunit mu-2	AP3M1	sp|Q9Y2T2|AP3M1_HUMAN
ELIKVLIQR	9	2	0.9435	1	0			sp|P11388|TOP2A_HUMAN	P11388	TOP2A_HUMAN	TOP2A	DNA topoisomerase 2-alpha
ELYRERLLQR	10	3	0.8922	1	0			sp|Q53GL7|PAR10_HUMAN	Q53GL7	PAR10_HUMAN	PARP10	Poly [ADP-ribose] polymerase 10
EMEEKYYRF	9	3	0.8935	1	0			sp|Q12873|CHD3_HUMAN	Q12873	CHD3_HUMAN	CHD3	Chromodomain-helicase-DNA-binding protein 3
ENYIHRIGR	9	3	0.8752	1	0			sp|Q14240|IF4A2_HUMAN	Q14240	IF4A2_HUMAN	EIF4A2	Eukaryotic initiation factor 4A-II	EIF4A1	sp|P60842|IF4A1_HUMAN
EPPVVKR	7	2	0.9809	1	0			sp|O14974|MYPT1_HUMAN	O14974	MYPT1_HUMAN	PPP1R12A	Protein phosphatase 1 regulatory subunit 12A	PANX2	sp|Q96RD6|PANX2_HUMAN
EPRFVLRAL	9	2	0.9965	2	0			sp|O43242|PSMD3_HUMAN	O43242	PSMD3_HUMAN	PSMD3	26S proteasome non-ATPase regulatory subunit 3
EQIPFYAQF	9	2	0.9841	2	0			sp|A1E959|ODAM_HUMAN	A1E959	ODAM_HUMAN	ODAM	Odontogenic ameloblast-associated protein
ESAEVHLIKER	11	3	0.9797	2	0			sp|Q53HC0|CCD92_HUMAN	Q53HC0	CCD92_HUMAN	CCDC92	Coiled-coil domain-containing protein 92
ESASQIQSSAQR	12	2	1	1	0			sp|Q13751|LAMB3_HUMAN	Q13751	LAMB3_HUMAN	LAMB3	Laminin subunit beta-3
ESSSESFISR	10	2	1	1	0			sp|Q9P2R3|ANFY1_HUMAN	Q9P2R3	ANFY1_HUMAN	ANKFY1	Rabankyrin-5
ESTNFATVR	9	2	0.9546	1	0			sp|Q9H3R0|KDM4C_HUMAN	Q9H3R0	KDM4C_HUMAN	KDM4C	Lysine-specific demethylase 4C
ESVKGYGEVTR	11	3	0.9997	1	0			sp|Q9BVV7|TIM21_HUMAN	Q9BVV7	TIM21_HUMAN	TIMM21	Mitochondrial import inner membrane translocase subunit Tim21
ETENAGLRLR	10	3	0.9958	1	0			sp|P02545|LMNA_HUMAN	P02545	LMNA_HUMAN	LMNA	Prelamin-A/C
ETFYVGAAK	9	2	0.9898	1	0			sp|Q9NVQ4|FAIM1_HUMAN	Q9NVQ4	FAIM1_HUMAN	FAIM	Fas apoptotic inhibitory molecule 1
ETIGEILKK	9	2	0.9965	1	0			sp|P61978|HNRPK_HUMAN	P61978	HNRPK_HUMAN	HNRNPK	Heterogeneous nuclear ribonucleoprotein K
ETIIITGKR	9	2	0.9002	1	0			sp|Q00341|VIGLN_HUMAN	Q00341	VIGLN_HUMAN	HDLBP	Vigilin
ETPTFAKVQR	10	3	1	1	0			sp|Q9H211|CDT1_HUMAN	Q9H211	CDT1_HUMAN	CDT1	DNA replication factor Cdt1
ETTEFDQLRR	10	3	0.9027	1	0			sp|Q7Z3E1|PARPT_HUMAN	Q7Z3E1	PARPT_HUMAN	TIPARP	TCDD-inducible poly [ADP-ribose] polymerase
EVAGRDYHFVSR	12	3	0.9735	1	0			sp|Q8N3R9|MPP5_HUMAN	Q8N3R9	MPP5_HUMAN	MPP5	MAGUK p55 subfamily member 5
EVALEAQTSR	10	2	0.9577	1	0			sp|Q9BQI3|E2AK1_HUMAN	Q9BQI3	E2AK1_HUMAN	EIF2AK1	Eukaryotic translation initiation factor 2-alpha kinase 1
EVASDLASSR	10	2	0.9665	1	0			sp|Q8TCU4|ALMS1_HUMAN	Q8TCU4	ALMS1_HUMAN	ALMS1	Alstrom syndrome protein 1
EVDGLGVAR	9	2	0.9776	1	0			sp|P46940|IQGA1_HUMAN	P46940	IQGA1_HUMAN	IQGAP1	Ras GTPase-activating-like protein IQGAP1
EVFNKFFKER	10	3	1	1	0			sp|Q9Y5B9|SP16H_HUMAN	Q9Y5B9	SP16H_HUMAN	SUPT16H	FACT complex subunit SPT16
EVGSIIGKKGESVKR	15	4	1	1	0			sp|Q15365|PCBP1_HUMAN	Q15365	PCBP1_HUMAN	PCBP1	Poly(rC)-binding protein 1
EVIQLIKTNK	10	2	1	1	0			sp|Q9UPR3|SMG5_HUMAN	Q9UPR3	SMG5_HUMAN	SMG5	Protein SMG5
EVLEYNAIGGKYNR	14	3	1	1	0			sp|P14324|FPPS_HUMAN	P14324	FPPS_HUMAN	FDPS	Farnesyl pyrophosphate synthase
EVLSDPQTR	9	2	0.9896	1	0			sp|Q9NVH1|DJC11_HUMAN	Q9NVH1	DJC11_HUMAN	DNAJC11	DnaJ homolog subfamily C member 11
EVMGTGAVR	9	2	0.9986	1	0			sp|Q969K3|RNF34_HUMAN	Q969K3	RNF34_HUMAN	RNF34	E3 ubiquitin-protein ligase RNF34
EVPELYHQR	9	2, 3	1	5	0			sp|Q96EK5|KBP_HUMAN	Q96EK5	KBP_HUMAN	KIF1BP	KIF1-binding protein
EVPRTIIVTTR	11	3	0.9846	1	0			sp|O15294|OGT1_HUMAN	O15294	OGT1_HUMAN	OGT	UDP-N-acetylglucosamine--peptide N-acetylglucosaminyltransferase 110 kDa subunit
EVQDGKVISSREQVHQTTR	19	4	1	1	0			sp|Q04695|K1C17_HUMAN	Q04695	K1C17_HUMAN	KRT17	Keratin, type I cytoskeletal 17		Q04695, Q9QWL7
EVQVLDDKNVR	11	3	0.9997	1	0			sp|Q9Y6A4|CFA20_HUMAN	Q9Y6A4	CFA20_HUMAN	CFAP20	Cilia- and flagella-associated protein 20
EVQVLDDKNVRR	12	3	1	1	0			sp|Q9Y6A4|CFA20_HUMAN	Q9Y6A4	CFA20_HUMAN	CFAP20	Cilia- and flagella-associated protein 20
EVSEENYIR	9	2	0.997	1	0			sp|P20061|TCO1_HUMAN	P20061	TCO1_HUMAN	TCN1	Transcobalamin-1
EVSLQGINTR	10	2	0.9984	2	0			sp|Q9Y6W5|WASF2_HUMAN	Q9Y6W5	WASF2_HUMAN	WASF2	Wiskott-Aldrich syndrome protein family member 2
EVTDYAIARR	10	3	1	1	0			sp|Q14566|MCM6_HUMAN	Q14566	MCM6_HUMAN	MCM6	DNA replication licensing factor MCM6
EVTRILDGKR	10	3	1	1	0			sp|Q9H299|SH3L3_HUMAN	Q9H299	SH3L3_HUMAN	SH3BGRL3	SH3 domain-binding glutamic acid-rich-like protein 3
EVVNYVQKR	9	3	0.8743	1	0			sp|Q9H9A7|RMI1_HUMAN	Q9H9A7	RMI1_HUMAN	RMI1	RecQ-mediated genome instability protein 1
EVVVSGKLR	9	2	0.9722	1	0			sp|P23396|RS3_HUMAN	P23396	RS3_HUMAN	RPS3	40S ribosomal protein S3
EVVVVKDRETQR	12	3	0.9971	1	0			sp|P98179|RBM3_HUMAN	P98179	RBM3_HUMAN	RBM3	RNA-binding protein 3	CIRBP	sp|Q14011|CIRBP_HUMAN
EVYNEFVRK	9	3	0.9977	1	0			sp|Q13206|DDX10_HUMAN	Q13206	DDX10_HUMAN	DDX10	Probable ATP-dependent RNA helicase DDX10
EYATKISRF	9	2	0.982	1	0			sp|Q9GZP4|PITH1_HUMAN	Q9GZP4	PITH1_HUMAN	PITHD1	PITH domain-containing protein 1
EYLRQIFRL	9	3	0.9674	1	0			sp|Q9NXE4|NSMA3_HUMAN	Q9NXE4	NSMA3_HUMAN	SMPD4	Sphingomyelin phosphodiesterase 4
EYMEVRERI	9	3	0.8883	1	0			sp|Q15363|TMED2_HUMAN	Q15363	TMED2_HUMAN	TMED2	Transmembrane emp24 domain-containing protein 2
EYRPEFSNF	9	2	0.999	1	0			sp|Q9UKK3|PARP4_HUMAN	Q9UKK3	PARP4_HUMAN	PARP4	Poly [ADP-ribose] polymerase 4
EYTRALFLL	9	2	0.9852	1	0			sp|Q9Y6X3|SCC4_HUMAN	Q9Y6X3	SCC4_HUMAN	MAU2	MAU2 chromatid cohesion factor homolog
FFRGVTINSARAFP	14	3	0.9025	2	0			sp|Q8N413|S2545_HUMAN	Q8N413	S2545_HUMAN	SLC25A45	Solute carrier family 25 member 45
FSKQLQQSMSSADSTQA	17	2	0.995	2	0			sp|P0DTC9|NCAP_SARS2	P0DTC9	NCAP_SARS2	N	Nucleoprotein
FTAPPVSGR	9	2	0.9998	1	0			sp|Q96HB5|CC120_HUMAN	Q96HB5	CC120_HUMAN	CCDC120	Coiled-coil domain-containing protein 120
FTYMNPAQR	9	2	0.9982	1	0			sp|P48436|SOX9_HUMAN	P48436	SOX9_HUMAN	SOX9	Transcription factor SOX-9
FVEDGKMER	9	2	0.9858	1	0			sp|P63010|AP2B1_HUMAN	P63010	AP2B1_HUMAN	AP2B1	AP-2 complex subunit beta
FVYGEPVTR	9	2	0.9124	1	0			sp|P36956|SRBP1_HUMAN	P36956	SRBP1_HUMAN	SREBF1	Sterol regulatory element-binding protein 1
FYHKYFNYL	9	2, 3	0.9982	2	0			sp|Q93063|EXT2_HUMAN	Q93063	EXT2_HUMAN	EXT2	Exostosin-2
FYQPKIQQF	9	2	0.9867	1	0			sp|Q9NVI1|FANCI_HUMAN	Q9NVI1	FANCI_HUMAN	FANCI	Fanconi anemia group I protein
GEEGGAGEPGKYD	13	2	0.8646	1	0			sp|Q14993|COJA1_HUMAN	Q14993	COJA1_HUMAN	COL19A1	Collagen alpha-1(XIX) chain
GEKKAYVRLAPDYDALDVANKIGII	25	4	1	2	0			sp|P62750|RL23A_HUMAN	P62750	RL23A_HUMAN	RPL23A	60S ribosomal protein L23a
GHQQLYWSHPRKFGQG	16	4	1	1	0			sp|P62273|RS29_HUMAN	P62273	RS29_HUMAN	RPS29	40S ribosomal protein S29
GKEAKAGEAPTENPAPPTQQSSAE	24	3	1	2	0			sp|P16989|YBOX3_HUMAN	P16989	YBOX3_HUMAN	YBX3	Y-box-binding protein 3
GKVVSETNDTKVLRH	15	4	1	2	0			sp|P05783|K1C18_HUMAN	P05783	K1C18_HUMAN	KRT18	Keratin, type I cytoskeletal 18
GTHMGPFVER	10	3	0.989	1	0			sp|Q9NZN4|EHD2_HUMAN	Q9NZN4	EHD2_HUMAN	EHD2	EH domain-containing protein 2
GTVDARTAQKLR	12	3	0.9967	1	0			sp|Q15149|PLEC_HUMAN	Q15149	PLEC_HUMAN	PLEC	Plectin
GYIERPQLI	9	2	0.9163	1	0			sp|Q6PIY7|GLD2_HUMAN	Q6PIY7	GLD2_HUMAN	PAPD4	Poly(A) RNA polymerase GLD2
HAVSEGTKAVTKYTSSK	17	4	1	1	0			sp|Q93079|H2B1H_HUMAN	Q93079	H2B1H_HUMAN	HIST1H2BH	Histone H2B type 1-H	HIST1H2BA, HIST1H2BB, HIST1H2BC, HIST1H2BD, HIST1H2BL, HIST1H2BM, HIST1H2BN, HIST1H2BO, HIST2H2BE, HIST2H2BF, HIST3H2BB	sp|P23527|H2B1O_HUMAN, sp|P33778|H2B1B_HUMAN, sp|P58876|H2B1D_HUMAN, sp|P62807|H2B1C_HUMAN, sp|Q16778|H2B2E_HUMAN, sp|Q5QNW6|H2B2F_HUMAN, sp|Q8N257|H2B3B_HUMAN, sp|Q96A08|H2B1A_HUMAN, sp|Q99877|H2B1N_HUMAN, sp|Q99879|H2B1M_HUMAN, sp|Q99880|H2B1L_HUMAN
HAYPDELIRQR	11	3	0.992	1	0			sp|Q14999|CUL7_HUMAN	Q14999	CUL7_HUMAN	CUL7	Cullin-7
HFDLSHGSAQVKGHGA	16	4	1	1	0			P01966	P01966 SWISS-PROT:P01966 (Bos taurus) Hemoglobin subunit alpha
HLFDHVVNR	9	3	0.9937	1	0			sp|Q9UM54|MYO6_HUMAN	Q9UM54	MYO6_HUMAN	MYO6	Unconventional myosin-VI
HNLISLLEV	9	2	0.9453	2	0			sp|Q15149|PLEC_HUMAN	Q15149	PLEC_HUMAN	PLEC	Plectin	DST, MACF1	sp|Q03001|DYST_HUMAN, sp|Q9UPN3|MACF1_HUMAN
HPPSHWPLI	9	2	1	1	0			sp|P35222|CTNB1_HUMAN	P35222	CTNB1_HUMAN	CTNNB1	Catenin beta-1
HPSKVVITRL	10	3	0.9984	1	0			sp|P61254|RL26_HUMAN	P61254	RL26_HUMAN	RPL26	60S ribosomal protein L26	RPL26L1	sp|Q9UNX3|RL26L_HUMAN
HQANQAAVAAQAAAAAATVMAFP	23	3	0.9712	1	0			sp|Q5VZF2|MBNL2_HUMAN	Q5VZF2	MBNL2_HUMAN	MBNL2	Muscleblind-like protein 2
HSIGALGPTGR	11	2	0.9946	1	0			sp|O15270|SPTC2_HUMAN	O15270	SPTC2_HUMAN	SPTLC2	Serine palmitoyltransferase 2
HSKRTLLIKTVETRDGQVINETSQ	24	4	0.982	1	0			sp|P08670|VIME_HUMAN	P08670	VIME_HUMAN	VIM	Vimentin
HSTDRVVLI	9	2	0.9973	1	0			sp|P61978|HNRPK_HUMAN	P61978	HNRPK_HUMAN	HNRNPK	Heterogeneous nuclear ribonucleoprotein K
HYKPTPLYF	9	2	0.9983	1	0			sp|Q9NTJ3|SMC4_HUMAN	Q9NTJ3	SMC4_HUMAN	SMC4	Structural maintenance of chromosomes protein 4
HYLPDLHHL	9	3	1	1	0			sp|O15230|LAMA5_HUMAN	O15230	LAMA5_HUMAN	LAMA5	Laminin subunit alpha-5
HYVEKPSTF	9	2	0.9293	1	0			sp|Q96IJ6|GMPPA_HUMAN	Q96IJ6	GMPPA_HUMAN	GMPPA	Mannose-1-phosphate guanyltransferase alpha
IARLPSSTL	9	2	0.9885	1	0			sp|Q86Y91|KI18B_HUMAN	Q86Y91	KI18B_HUMAN	KIF18B	Kinesin-like protein KIF18B
IATQVVVEK	9	2	0.9489	1	0			sp|P26640|SYVC_HUMAN	P26640	SYVC_HUMAN	VARS	Valine--tRNA ligase
IDISILQRS	9	2	0.8888	1	0			sp|Q92556|ELMO1_HUMAN	Q92556	ELMO1_HUMAN	ELMO1	Engulfment and cell motility protein 1
IDKVRFL	7	2	0.9729	1	0			sp|P08670|VIME_HUMAN	P08670	VIME_HUMAN	VIM	Vimentin	KRT1, KRT2, KRT3, KRT5, KRT6A, KRT6B, KRT6C, KRT7, KRT71, KRT72, KRT73, KRT74, KRT75, KRT76, KRT77, KRT78, KRT79, KRT8, KRT81, KRT83, KRT84, KRT85, KRT86	ENSEMBL:ENSBTAP00000038253, O43790, O95678, P02538, P04259, P04264, P05787, P07744, P08729, P12035, P13647, P35908, P48668, P50446, P78385, P78386, Q01546, Q14533, Q14CN4-1, Q32MB2, Q3KNV1, Q3SY84, Q3TTY5, Q5XKE5, Q5XQN5, Q61726, Q6IFZ6, Q6IME9, Q6ISB0, Q6NT21, Q6NXH9, Q7RTS7, Q7RTT2, Q7Z794, Q8BGZ7, Q8N1N4-2, Q8VED5, Q922U2, Q9DCV7, Q9NSB2, Q9R0H5, sp|O43790|KRT86_HUMAN, sp|O95678|K2C75_HUMAN, sp|P02538|K2C6A_HUMAN, sp|P04259|K2C6B_HUMAN, sp|P04264|K2C1_HUMAN, sp|P05787|K2C8_HUMAN, sp|P08729|K2C7_HUMAN, sp|P12035|K2C3_HUMAN, sp|P13647|K2C5_HUMAN, sp|P35908|K22E_HUMAN, sp|P48668|K2C6C_HUMAN, sp|P78385|KRT83_HUMAN, sp|P78386|KRT85_HUMAN, sp|Q01546|K22O_HUMAN, sp|Q14533|KRT81_HUMAN, sp|Q14CN4|K2C72_HUMAN, sp|Q3SY84|K2C71_HUMAN, sp|Q5XKE5|K2C79_HUMAN, sp|Q7RTS7|K2C74_HUMAN, sp|Q7Z794|K2C1B_HUMAN, sp|Q86Y46|K2C73_HUMAN, sp|Q8N1N4|K2C78_HUMAN, sp|Q9NSB2|KRT84_HUMAN
IFLDYEAGHLSF	12	2	0.9147	1	0			sp|Q96F44|TRI11_HUMAN	Q96F44	TRI11_HUMAN	TRIM11	E3 ubiquitin-protein ligase TRIM11
IQRTPKIQVYSRHPAENG	18	5	0.9993	1	0			sp|P61769|B2MG_HUMAN	P61769	B2MG_HUMAN	B2M	Beta-2-microglobulin
IRPENVIIY	9	2	0.9977	2	0			sp|Q5VST6|AB17B_HUMAN	Q5VST6	AB17B_HUMAN	ABHD17B	Protein ABHD17B
ISAQQNRVV	9	2	0.9296	1	0			sp|Q00610|CLH1_HUMAN	Q00610	CLH1_HUMAN	CLTC	Clathrin heavy chain 1	CLTCL1	sp|P53675|CLH2_HUMAN
IYGVFDEKKKTLF	13	3	0.9505	1	0			sp|Q9C0I1|MTMRC_HUMAN	Q9C0I1	MTMRC_HUMAN	MTMR12	Myotubularin-related protein 12
IYQRHVYNL	9	2	0.988	1	0			sp|Q96SK2|TM209_HUMAN	Q96SK2	TM209_HUMAN	TMEM209	Transmembrane protein 209
IYVHDLLTF	9	2	0.9787	1	0			sp|Q96JC1|VPS39_HUMAN	Q96JC1	VPS39_HUMAN	VPS39	Vam6/Vps39-like protein
KDEYACRVNHVTLSQPKIVKWDRDM	25	3	0.8715	1	0			sp|P61769|B2MG_HUMAN	P61769	B2MG_HUMAN	B2M	Beta-2-microglobulin
KDGTSGHPGPIG	12	2	0.8891	1	0			sp|P02461|CO3A1_HUMAN	P02461	CO3A1_HUMAN	COL3A1	Collagen alpha-1(III) chain
KFTRSRIPEKVFQASPEDHEKYGGD	25	4, 5	1	3	0			sp|Q8TCC3|RM30_HUMAN	Q8TCC3	RM30_HUMAN	MRPL30	39S ribosomal protein L30, mitochondrial
KGMAIALAV	9	2	0.9982	1	0			sp|O14625|CXL11_HUMAN	O14625	CXL11_HUMAN	CXCL11	C-X-C motif chemokine 11
KMPKVKMPKF	10	3	0.9961	1	0			sp|Q09666|AHNK_HUMAN	Q09666	AHNK_HUMAN	AHNAK	Neuroblast differentiation-associated protein AHNAK
KNKWFFQKL	9	3	0.9844	1	0			sp|P61353|RL27_HUMAN	P61353	RL27_HUMAN	RPL27	60S ribosomal protein L27
KPAGPPGILAL	11	2	0.9861	1	0			sp|P35579|MYH9_HUMAN	P35579	MYH9_HUMAN	MYH9	Myosin-9
KPLHYVVI	8	2	0.8933	1	0			sp|Q8NGZ4|OR2G3_HUMAN	Q8NGZ4	OR2G3_HUMAN	OR2G3	Olfactory receptor 2G3	OR6C2	sp|Q9NZP2|OR6C2_HUMAN
KRADAGFVY	9	2	0.99	1	0			sp|O14936|CSKP_HUMAN	O14936	CSKP_HUMAN	CASK	Peripheral plasma membrane protein CASK
KRGDVIYIL	9	2	0.9326	2	0			sp|O75563|SKAP2_HUMAN	O75563	SKAP2_HUMAN	SKAP2	Src kinase-associated phosphoprotein 2
KRNDYVHAL	9	3	0.9748	1	0			sp|Q99873|ANM1_HUMAN	Q99873	ANM1_HUMAN	PRMT1	Protein arginine N-methyltransferase 1
KSESGLRVL	9	2	0.9678	1	0			sp|O43747|AP1G1_HUMAN	O43747	AP1G1_HUMAN	AP1G1	AP-1 complex subunit gamma-1
KSFLHEVTV	9	2	0.9999	2	0			sp|O00591|GBRP_HUMAN	O00591	GBRP_HUMAN	GABRP	Gamma-aminobutyric acid receptor subunit pi
KSTAISLFY	9	2	0.9448	1	0			sp|P13639|EF2_HUMAN	P13639	EF2_HUMAN	EEF2	Elongation factor 2
KTNVKFLAI	9	2	0.9876	1	0			sp|P35222|CTNB1_HUMAN	P35222	CTNB1_HUMAN	CTNNB1	Catenin beta-1
KVFDVAPPGVR	11	3	0.9793	1	0			sp|Q14147|DHX34_HUMAN	Q14147	DHX34_HUMAN	DHX34	Probable ATP-dependent RNA helicase DHX34
KYAHMINGF	9	2	0.9949	1	0			sp|P30520|PURA2_HUMAN	P30520	PURA2_HUMAN	ADSS	Adenylosuccinate synthetase isozyme 2
KYHGYPYSF	9	2	0.9925	1	0			sp|Q9H0U3|MAGT1_HUMAN	Q9H0U3	MAGT1_HUMAN	MAGT1	Magnesium transporter protein 1
KYIDKTIRV	9	3	0.9974	1	0			sp|Q9UK45|LSM7_HUMAN	Q9UK45	LSM7_HUMAN	LSM7	U6 snRNA-associated Sm-like protein LSm7
KYISGPHEL	9	2	0.9735	1	0			sp|P49454|CENPF_HUMAN	P49454	CENPF_HUMAN	CENPF	Centromere protein F
KYKGIFNGF	9	2	0.9985	1	0			sp|Q00325|MPCP_HUMAN	Q00325	MPCP_HUMAN	SLC25A3	Phosphate carrier protein, mitochondrial
KYMDIEFDF	9	2	0.943	2	0			sp|O43795|MYO1B_HUMAN	O43795	MYO1B_HUMAN	MYO1B	Unconventional myosin-Ib	MYO1A	sp|Q9UBC5|MYO1A_HUMAN
KYMPNVKVAVF	11	2	1	1	0			sp|Q13838|DX39B_HUMAN	Q13838	DX39B_HUMAN	DDX39B	Spliceosome RNA helicase DDX39B
KYPDRVPVI	9	2	0.999	1	0			sp|O95166|GBRAP_HUMAN	O95166	GBRAP_HUMAN	GABARAP	Gamma-aminobutyric acid receptor-associated protein	GABARAPL1, GABARAPL2	sp|P60520|GBRL2_HUMAN, sp|Q9H0R8|GBRL1_HUMAN
KYQRILERL	9	3	0.9208	1	0			sp|O60313|OPA1_HUMAN	O60313	OPA1_HUMAN	OPA1	Dynamin-like 120 kDa protein, mitochondrial
LARPALLLL	9	2	0.8776	1	0			sp|Q86UD1|OAF_HUMAN	Q86UD1	OAF_HUMAN	OAF	Out at first protein homolog
LDRIAGQVAAANKKH	15	4	1	1	0			sp|P39019|RS19_HUMAN	P39019	RS19_HUMAN	RPS19	40S ribosomal protein S19
LPAADVKNI	9	2	0.9976	1	0			sp|Q96AX1|VP33A_HUMAN	Q96AX1	VP33A_HUMAN	VPS33A	Vacuolar protein sorting-associated protein 33A
LPMPASGTSL	10	2	0.993	1	0			sp|Q14451|GRB7_HUMAN	Q14451	GRB7_HUMAN	GRB7	Growth factor receptor-bound protein 7
