## Supplementary material for "Integrated Immunopeptidomics and Proteomics Study Reveals Imbalanced Innate and Adaptive Immune Responses to SARS-Cov-2 Infection": Supplementary File_1_List all identified MHC Peptides.xlsx (part 2 of 2)

### Sheet: Infection_MHC I (continued)
Peptide	Peptide Length	Charges	Probability	Spectral Count	Intensity	Assigned Modifications	Observed Modifications	Protein	Protein ID	Entry Name	Gene	Protein Description	Mapped Genes	Mapped Proteins
LSSGVSEIR	9	2	0.9701	1	0			sp|P04792|HSPB1_HUMAN	P04792	HSPB1_HUMAN	HSPB1	Heat shock protein beta-1
LVADGVAER	9	2	0.9118	1	0			sp|Q8NI35|INADL_HUMAN	Q8NI35	INADL_HUMAN	INADL	InaD-like protein
LYKPKQEVKF	10	3	0.9955	1	0			sp|Q6YHK3|CD109_HUMAN	Q6YHK3	CD109_HUMAN	CD109	CD109 antigen
LYMKNGQGF	9	2	0.9968	1	0			sp|A6NIZ1|RP1BL_HUMAN	A6NIZ1	RP1BL_HUMAN		Ras-related protein Rap-1b-like protein	RAP1A, RAP1B	sp|P61224|RAP1B_HUMAN, sp|P62834|RAP1A_HUMAN
LYTPEHHLI	9	2, 3	0.9982	2	0			sp|Q6NXR4|TTI2_HUMAN	Q6NXR4	TTI2_HUMAN	TTI2	TELO2-interacting protein 2
MWKEGNRIHF	10	3	0.9935	1	0			sp|P51659|DHB4_HUMAN	P51659	DHB4_HUMAN	HSD17B4	Peroxisomal multifunctional enzyme type 2
NPNLRKNVL	9	2	1	1	0			sp|P23193|TCEA1_HUMAN	P23193	TCEA1_HUMAN	TCEA1	Transcription elongation factor A protein 1
NPRIPYTEL	9	2	0.9998	1	0			sp|Q92830|KAT2A_HUMAN	Q92830	KAT2A_HUMAN	KAT2A	Histone acetyltransferase KAT2A
NSASATALVSR	11	2	1	1	0			sp|Q86YP4|P66A_HUMAN	Q86YP4	P66A_HUMAN	GATAD2A	Transcriptional repressor p66-alpha
NSIQFVIKR	9	2	0.9963	1	0			sp|Q9UHL9|GT2D1_HUMAN	Q9UHL9	GT2D1_HUMAN	GTF2IRD1	General transcription factor II-I repeat domain-containing protein 1
NTPAIPSFKR	10	3	0.993	1	0			sp|Q9UHK6|AMACR_HUMAN	Q9UHK6	AMACR_HUMAN	AMACR	Alpha-methylacyl-CoA racemase
NVIESKAYVGR	11	2	0.9272	1	0			sp|O00399|DCTN6_HUMAN	O00399	DCTN6_HUMAN	DCTN6	Dynactin subunit 6
NVRPPNTAL	9	2	0.9955	1	0			sp|Q17RS7|GEN_HUMAN	Q17RS7	GEN_HUMAN	GEN1	Flap endonuclease GEN homolog 1
NVSRAKAVRAL	11	3	0.9998	1	0			sp|E9PAV3|NACAM_HUMAN	E9PAV3	NACAM_HUMAN	NACA	Nascent polypeptide-associated complex subunit alpha, muscle-specific form	NACA2, NACAD	sp|O15069|NACAD_HUMAN, sp|Q13765|NACA_HUMAN, sp|Q9H009|NACA2_HUMAN
NVTDIVSIAR	10	2	0.962	1	0			sp|Q12882|DPYD_HUMAN	Q12882	DPYD_HUMAN	DPYD	Dihydropyrimidine dehydrogenase [NADP(+)]
NYKKFYEQF	9	2	0.982	1	0			sp|P07900|HS90A_HUMAN	P07900	HS90A_HUMAN	HSP90AA1	Heat shock protein HSP 90-alpha
NYPDEFTKL	9	2	0.9922	1	0			sp|P21359|NF1_HUMAN	P21359	NF1_HUMAN	NF1	Neurofibromin
NYQNVVHKL	9	2	1	1	0			sp|Q5VZL5|ZMYM4_HUMAN	Q5VZL5	ZMYM4_HUMAN	ZMYM4	Zinc finger MYM-type protein 4
NYTARFSRF	9	3	1	1	0			sp|O15514|RPB4_HUMAN	O15514	RPB4_HUMAN	POLR2D	DNA-directed RNA polymerase II subunit RPB4
PAAPVSIQR	9	2	0.8945	1	0			sp|Q14847|LASP1_HUMAN	Q14847	LASP1_HUMAN	LASP1	LIM and SH3 domain protein 1
PDPAKSAPAPKKGSKKAVTKAQKKD	25	5	1	1	0			sp|Q93079|H2B1H_HUMAN	Q93079	H2B1H_HUMAN	HIST1H2BH	Histone H2B type 1-H	HIST1H2BO	sp|P23527|H2B1O_HUMAN
PEPAKSAPAPKKGSKKAVTKAQKKD	25	5	1	1	0			sp|P62807|H2B1C_HUMAN	P62807	H2B1C_HUMAN	HIST1H2BC	Histone H2B type 1-C/E/F/G/I	H2BFS, HIST1H2BJ, HIST1H2BK, HIST2H2BE	sp|O60814|H2B1K_HUMAN, sp|P06899|H2B1J_HUMAN, sp|P57053|H2BFS_HUMAN, sp|Q16778|H2B2E_HUMAN
PEPTKSAPAPKKGSKKAVTKAQKKD	25	5	0.9237	1	0			sp|P58876|H2B1D_HUMAN	P58876	H2B1D_HUMAN	HIST1H2BD	Histone H2B type 1-D
PNIQAVLLPKKTESHHKAKGK	21	3	1	1	0			sp|P04908|H2A1B_HUMAN	P04908	H2A1B_HUMAN	HIST1H2AB	Histone H2A type 1-B/E	HIST1H2AC, HIST1H2AD, HIST1H2AG, HIST2H2AA3, HIST3H2A	sp|P0C0S8|H2A1_HUMAN, sp|P20671|H2A1D_HUMAN, sp|Q6FI13|H2A2A_HUMAN, sp|Q7L7L0|H2A3_HUMAN, sp|Q93077|H2A1C_HUMAN
PNKIINR	7	2	0.9578	1	0			sp|Q16666|IF16_HUMAN	Q16666	IF16_HUMAN	IFI16	Gamma-interferon-inducible protein 16
PPEYHRK	7	2	0.9367	1	0			sp|Q9UBU8|MO4L1_HUMAN	Q9UBU8	MO4L1_HUMAN	MORF4L1	Mortality factor 4-like protein 1
PPVKTKFGYHIIMVEGRK	18	5	1	1	0			sp|Q9Y237|PIN4_HUMAN	Q9Y237	PIN4_HUMAN	PIN4	Peptidyl-prolyl cis-trans isomerase NIMA-interacting 4
PSPEIEGDLQPATHGSRFYFWTK	23	4	0.9855	1	0			sp|P51970|NDUA8_HUMAN	P51970	NDUA8_HUMAN	NDUFA8	NADH dehydrogenase [ubiquinone] 1 alpha subcomplex subunit 8
PVGGFKGR	8	2	0.9992	1	0			sp|Q15149|PLEC_HUMAN	Q15149	PLEC_HUMAN	PLEC	Plectin
PVVKQRVLFVEKKKIRSL	18	5	1	2	0			sp|O75394|RM33_HUMAN	O75394	RM33_HUMAN	MRPL33	39S ribosomal protein L33, mitochondrial
QSYWNHREL	9	3	0.946	1	0			sp|Q14839|CHD4_HUMAN	Q14839	CHD4_HUMAN	CHD4	Chromodomain-helicase-DNA-binding protein 4
QVYSEFVRR	9	3	1	2	0			sp|P47895|AL1A3_HUMAN	P47895	AL1A3_HUMAN	ALDH1A3	Aldehyde dehydrogenase family 1 member A3
QYEKLFHKW	9	3	0.9846	1	0			sp|Q13416|ORC2_HUMAN	Q13416	ORC2_HUMAN	ORC2	Origin recognition complex subunit 2
RFYDRRFLKLLRF	13	4, 5	1	2	0			sp|O43674|NDUB5_HUMAN	O43674	NDUB5_HUMAN	NDUFB5	NADH dehydrogenase [ubiquinone] 1 beta subcomplex subunit 5, mitochondrial
RIDEARQEL	9	2	0.9926	1	0			sp|P62330|ARF6_HUMAN	P62330	ARF6_HUMAN	ARF6	ADP-ribosylation factor 6
RISDKFKYI	9	3	0.9995	1	0			sp|O95786|DDX58_HUMAN	O95786	DDX58_HUMAN	DDX58	Probable ATP-dependent RNA helicase DDX58
RPDDKRILEF	10	3	0.9998	1	0			sp|O60502|OGA_HUMAN	O60502	OGA_HUMAN	MGEA5	Protein O-GlcNAcase
RPDERRFAVF	10	3	0.9919	1	0			sp|Q8TEB1|DCA11_HUMAN	Q8TEB1	DCA11_HUMAN	DCAF11	DDB1- and CUL4-associated factor 11
RPFLRPNII	9	3	0.9887	1	0			sp|Q9P2E3|ZNFX1_HUMAN	Q9P2E3	ZNFX1_HUMAN	ZNFX1	NFX1-type zinc finger-containing protein 1
RPHSPNGPLKF	11	3	1	1	0			sp|P52803|EFNA5_HUMAN	P52803	EFNA5_HUMAN	EFNA5	Ephrin-A5
RPKPPSATSI	10	2	0.9847	1	0			sp|Q9UMS4|PRP19_HUMAN	Q9UMS4	PRP19_HUMAN	PRPF19	Pre-mRNA-processing factor 19
RPREAEVRF	9	3	1	2	0			sp|Q13438|OS9_HUMAN	Q13438	OS9_HUMAN	OS9	Protein
RPREAEVRFL	10	3	1	2	0			sp|Q13438|OS9_HUMAN	Q13438	OS9_HUMAN	OS9	Protein
RPRFEPVHF	9	3	0.9385	1	0			sp|O15226|NKRF_HUMAN	O15226	NKRF_HUMAN	NKRF	NF-kappa-B-repressing factor
RPRLQHSFSF	10	3	0.9712	1	0			sp|Q07352|TISB_HUMAN	Q07352	TISB_HUMAN	ZFP36L1	Zinc finger protein 36, C3H1 type-like 1
RPRTEVSLSA	10	3	0.9424	1	0			sp|Q8IUR0|TPPC5_HUMAN	Q8IUR0	TPPC5_HUMAN	TRAPPC5	Trafficking protein particle complex subunit 5
RPSAAGINL	9	2	0.996	1	0			sp|Q08211|DHX9_HUMAN	Q08211	DHX9_HUMAN	DHX9	ATP-dependent RNA helicase A
RPVIGALGL	9	2	0.9888	1	0			sp|Q96AD5|PLPL2_HUMAN	Q96AD5	PLPL2_HUMAN	PNPLA2	Patatin-like phospholipase domain-containing protein 2
RPWEKNSTTL	10	2	0.9868	1	0			sp|P50552|VASP_HUMAN	P50552	VASP_HUMAN	VASP	Vasodilator-stimulated phosphoprotein
RPWSNSRGL	9	2	0.995	1	0			sp|Q9NRR8|C42S1_HUMAN	Q9NRR8	C42S1_HUMAN	CDC42SE1	CDC42 small effector protein 1
RPYEKGRLI	9	3	0.9932	1	0			sp|P31689|DNJA1_HUMAN	P31689	DNJA1_HUMAN	DNAJA1	DnaJ homolog subfamily A member 1
RRQEAIYEM	9	3	0.8675	1	0			sp|Q7Z628|ARHG8_HUMAN	Q7Z628	ARHG8_HUMAN	NET1	Neuroepithelial cell-transforming gene 1 protein
RSFFHQHYL	9	3	0.991	2	0			sp|P46379|BAG6_HUMAN	P46379	BAG6_HUMAN	BAG6	Large proline-rich protein BAG6
RTIGVITKL	9	2	0.9419	1	0			sp|P50570|DYN2_HUMAN	P50570	DYN2_HUMAN	DNM2	Dynamin-2	DNM1, DNM3	sp|Q05193|DYN1_HUMAN, sp|Q9UQ16|DYN3_HUMAN
RTTEILHHL	9	3	0.9996	1	0			sp|Q96CS2|HAUS1_HUMAN	Q96CS2	HAUS1_HUMAN	HAUS1	HAUS augmin-like complex subunit 1
RVAQKKASFLRAQERAAES	19	4	1	1	0			sp|P46777|RL5_HUMAN	P46777	RL5_HUMAN	RPL5	60S ribosomal protein L5
RVGDHMMFV	9	2	0.9739	1	0	7M(15.9949)		sp|Q504T8|MIDN_HUMAN	Q504T8	MIDN_HUMAN	MIDN	Midnolin
RYFDVGLHNF	10	2	0.995	1	0			sp|Q5VTY9|HHAT_HUMAN	Q5VTY9	HHAT_HUMAN	HHAT	Protein-cysteine N-palmitoyltransferase HHAT
RYLEAGAAGLRW	12	3	1	1	0			sp|Q9NZL4|HPBP1_HUMAN	Q9NZL4	HPBP1_HUMAN	HSPBP1	Hsp70-binding protein 1
RYLEGTSCI	9	2	0.9686	1	0			sp|P58107|EPIPL_HUMAN	P58107	EPIPL_HUMAN	EPPK1	Epiplakin
RYNEKCFKL	9	3	0.9938	1	0			sp|Q6TFL4|KLH24_HUMAN	Q6TFL4	KLH24_HUMAN	KLHL24	Kelch-like protein 24
RYPDRITLI	9	2, 3	0.993	3	0			sp|P60510|PP4C_HUMAN	P60510	PP4C_HUMAN	PPP4C	Serine/threonine-protein phosphatase 4 catalytic subunit
RYQTKFRHL	9	3	1	2	0			sp|Q96ST8|CEP89_HUMAN	Q96ST8	CEP89_HUMAN	CEP89	Centrosomal protein of 89 kDa
RYSPVLSRF	9	2	0.9965	1	0			sp|Q8WTW3|COG1_HUMAN	Q8WTW3	COG1_HUMAN	COG1	Conserved oligomeric Golgi complex subunit 1
RYVRKFVLM	9	3	0.9905	1	0			sp|O43633|CHM2A_HUMAN	O43633	CHM2A_HUMAN	CHMP2A	Charged multivesicular body protein 2a
SAAEVGFVR	9	2	0.9705	1	0			sp|P43246|MSH2_HUMAN	P43246	MSH2_HUMAN	MSH2	DNA mismatch repair protein Msh2
SARPGGLGSSSLYGLG	16	2	0.9862	1	0			P08729	P08729 SWISS-PROT:P08729 Tax_Id=9606 Gene_Symbol=KRT7 Keratin, type II cytoskeletal 7				KRT7	Q3KNV1, sp|P08729|K2C7_HUMAN
SDIIRSMPEQTGEK	14	3	1	3	0	7M(15.9949)		sp|P62888|RL30_HUMAN	P62888	RL30_HUMAN	RPL30	60S ribosomal protein L30
SGAGSSSFSRTSSSRAVVVKKIETR	25	5	1	1	0			P05787	P05787 SWISS-PROT:P05787 Tax_Id=9606 Gene_Symbol=KRT8 Keratin, type II cytoskeletal 8				KRT8	sp|P05787|K2C8_HUMAN
SGSPSALRV	9	2	0.9884	1	0			sp|P49788|TIG1_HUMAN	P49788	TIG1_HUMAN	RARRES1	Retinoic acid receptor responder protein 1
SGSPYGGGYGSGGGSGGYGSRRF	23	3	1	2	0			sp|P51991|ROA3_HUMAN	P51991	ROA3_HUMAN	HNRNPA3	Heterogeneous nuclear ribonucleoprotein A3
SHTVVLR	7	2	0.9222	2	0			sp|P43308|SSRB_HUMAN	P43308	SSRB_HUMAN	SSR2	Translocon-associated protein subunit beta
SKDNEGSWFRSLFVHKVD	18	4, 5	1	4	0			sp|Q9BPW8|NIPS1_HUMAN	Q9BPW8	NIPS1_HUMAN	NIPSNAP1	Protein NipSnap homolog 1
SLFPHNPQFIGR	12	3	0.9865	1	0			sp|Q9H9Y2|RPF1_HUMAN	Q9H9Y2	RPF1_HUMAN	RPF1	Ribosome production factor 1
SNIDKSLYV	9	2	0.9967	1	0			sp|P26196|DDX6_HUMAN	P26196	DDX6_HUMAN	DDX6	Probable ATP-dependent RNA helicase DDX6
SPADHRGYASL	11	2	1	1	0			sp|Q06945|SOX4_HUMAN	Q06945	SOX4_HUMAN	SOX4	Transcription factor SOX-4
SPDIRNTTV	9	2	0.9922	1	0			sp|Q96PD2|DCBD2_HUMAN	Q96PD2	DCBD2_HUMAN	DCBLD2	Discoidin, CUB and LCCL domain-containing protein 2
SPIVRER	7	2	0.9762	1	0			sp|P50591|TNF10_HUMAN	P50591	TNF10_HUMAN	TNFSF10	Tumor necrosis factor ligand superfamily member 10		REVERSED_00005178
SPQGRVMTI	9	2	0.9327	1	0			sp|Q15365|PCBP1_HUMAN	Q15365	PCBP1_HUMAN	PCBP1	Poly(rC)-binding protein 1
SPRVPNSSV	9	2	0.9834	1	0			sp|Q9NR09|BIRC6_HUMAN	Q9NR09	BIRC6_HUMAN	BIRC6	Baculoviral IAP repeat-containing protein 6
SPYGGGYGSGGGSGGYGSRRF	21	3	1	2	0			sp|P51991|ROA3_HUMAN	P51991	ROA3_HUMAN	HNRNPA3	Heterogeneous nuclear ribonucleoprotein A3
SQPKIVKWDRDM	12	3	0.9999	1	0			sp|P61769|B2MG_HUMAN	P61769	B2MG_HUMAN	B2M	Beta-2-microglobulin
SRFLNKQPY	9	3	0.9948	1	0			sp|P10619|PPGB_HUMAN	P10619	PPGB_HUMAN	CTSA	Lysosomal protective protein
SRYSPEFKD	9	3	0.9961	1	0			sp|Q9Y2R9|RT07_HUMAN	Q9Y2R9	RT07_HUMAN	MRPS7	28S ribosomal protein S7, mitochondrial
SSAHVALQV	9	2	0.9689	1	0			sp|Q9H0F6|SHRPN_HUMAN	Q9H0F6	SHRPN_HUMAN	SHARPIN	Sharpin
SSAPVVVTR	9	2	1	1	0			sp|P85037|FOXK1_HUMAN	P85037	FOXK1_HUMAN	FOXK1	Forkhead box protein K1
SSFGSGAGSSSFSRTS	16	2	1	2	0			P05787	P05787 SWISS-PROT:P05787 Tax_Id=9606 Gene_Symbol=KRT8 Keratin, type II cytoskeletal 8				KRT8	sp|P05787|K2C8_HUMAN
SSFGSGAGSSSFSRTSSSR	19	3	0.9684	1	0			P05787	P05787 SWISS-PROT:P05787 Tax_Id=9606 Gene_Symbol=KRT8 Keratin, type II cytoskeletal 8				KRT8	sp|P05787|K2C8_HUMAN
SSFGSGAGSSSFSRTSSSRA	20	3	1	2	0			P05787	P05787 SWISS-PROT:P05787 Tax_Id=9606 Gene_Symbol=KRT8 Keratin, type II cytoskeletal 8				KRT8	sp|P05787|K2C8_HUMAN
STARHLYL	8	2	0.9916	1	0			sp|P39019|RS19_HUMAN	P39019	RS19_HUMAN	RPS19	40S ribosomal protein S19
STFDTQITKK	10	3	1	1	0			sp|P78527|PRKDC_HUMAN	P78527	PRKDC_HUMAN	PRKDC	DNA-dependent protein kinase catalytic subunit
STSSEPAAKPEVD	13	2	0.9917	1	0			sp|Q9H0U6|RM18_HUMAN	Q9H0U6	RM18_HUMAN	MRPL18	39S ribosomal protein L18, mitochondrial
SVQAPSYGARP	11	2	0.9902	1	0			sp|P05783|K1C18_HUMAN	P05783	K1C18_HUMAN	KRT18	Keratin, type I cytoskeletal 18
SVQAPSYGARPVSSA	15	2	1	2	0			sp|P05783|K1C18_HUMAN	P05783	K1C18_HUMAN	KRT18	Keratin, type I cytoskeletal 18
SYATLLHVL	9	2	0.9977	1	0			sp|O43194|GPR39_HUMAN	O43194	GPR39_HUMAN	GPR39	G-protein coupled receptor 39
SYKVSTSGPRA	11	3	0.9921	1	0			P05787	P05787 SWISS-PROT:P05787 Tax_Id=9606 Gene_Symbol=KRT8 Keratin, type II cytoskeletal 8				KRT8	sp|P05787|K2C8_HUMAN
SYLIEIQCI	9	2	0.936	1	0			sp|P56539|CAV3_HUMAN	P56539	CAV3_HUMAN	CAV3	Caveolin-3
TAADCSDILR	10	2	0.9985	1	0			sp|P21673|SAT1_HUMAN	P21673	SAT1_HUMAN	SAT1	Diamine acetyltransferase 1
TAIETKVTV	9	2	0.9976	2	0			sp|Q9Y4K1|AIM1_HUMAN	Q9Y4K1	AIM1_HUMAN	AIM1	Absent in melanoma 1 protein
TFSTNYRS	8	2	0.9538	1	0			sp|P05783|K1C18_HUMAN	P05783	K1C18_HUMAN	KRT18	Keratin, type I cytoskeletal 18		P05784
TFSTNYRSLG	10	2	0.9673	1	0			sp|P05783|K1C18_HUMAN	P05783	K1C18_HUMAN	KRT18	Keratin, type I cytoskeletal 18		P05784
TGGNRTKTPGPGAQSALRA	19	4	1	1	0			sp|P62263|RS14_HUMAN	P62263	RS14_HUMAN	RPS14	40S ribosomal protein S14
TGTNVYITR	9	2	0.9904	1	0			sp|Q96RE7|NACC1_HUMAN	Q96RE7	NACC1_HUMAN	NACC1	Nucleus accumbens-associated protein 1
THKYLDSEEDEE	12	2	0.915	1	0			sp|P09912|IFI6_HUMAN	P09912	IFI6_HUMAN	IFI6	Interferon alpha-inducible protein 6
TIAGLNVLR	9	2	0.9884	1	0			sp|P11142|HSP7C_HUMAN	P11142	HSP7C_HUMAN	HSPA8	Heat shock cognate 71 kDa protein
TIAQDYGVLKADEGIS	16	2	0.9087	1	0			sp|Q06830|PRDX1_HUMAN	Q06830	PRDX1_HUMAN	PRDX1	Peroxiredoxin-1
TIDMELVKR	9	3	0.9668	1	0			sp|P01137|TGFB1_HUMAN	P01137	TGFB1_HUMAN	TGFB1	Transforming growth factor beta-1
TIVEEVQDGKVISSREQVHQTTR	23	4	1	1	0			sp|Q04695|K1C17_HUMAN	Q04695	K1C17_HUMAN	KRT17	Keratin, type I cytoskeletal 17		Q04695, Q9QWL7
TNTSAPDLKNVR	12	3	1	1	0			sp|P27816|MAP4_HUMAN	P27816	MAP4_HUMAN	MAP4	Microtubule-associated protein 4
TPMGPGRTV	9	2	0.9852	1	0			sp|O00214|LEG8_HUMAN	O00214	LEG8_HUMAN	LGALS8	Galectin-8
TPMPSRPSTTPFIDKKPTSAKPSS	24	5	1	2	0			sp|P27816|MAP4_HUMAN	P27816	MAP4_HUMAN	MAP4	Microtubule-associated protein 4
TPRVPDNSL	9	2	0.972	1	0			sp|Q13829|BACD2_HUMAN	Q13829	BACD2_HUMAN	TNFAIP1	BTB/POZ domain-containing adapter for CUL3-mediated RhoA degradation protein 2
TRRIVDGKVVSETNDTKVLRH	21	5	1	2	0			sp|P05783|K1C18_HUMAN	P05783	K1C18_HUMAN	KRT18	Keratin, type I cytoskeletal 18
TRVRVVDNSALGNSPYHRAPR	21	5	1	1	0			sp|Q6P1L8|RM14_HUMAN	Q6P1L8	RM14_HUMAN	MRPL14	39S ribosomal protein L14, mitochondrial
TSATINGGLR	10	2	0.9868	1	0			sp|O15195|VILL_HUMAN	O15195	VILL_HUMAN	VILL	Villin-like protein
TSDFGGRVV	9	2	0.9948	1	0			sp|Q9NRY4|RHG35_HUMAN	Q9NRY4	RHG35_HUMAN	ARHGAP35	Rho GTPase-activating protein 35
TSIVVLVER	9	2	0.9922	1	0			sp|Q04941|PLP2_HUMAN	Q04941	PLP2_HUMAN	PLP2	Proteolipid protein 2
TSTGKNLLV	9	2	0.9768	1	0			sp|Q14739|LBR_HUMAN	Q14739	LBR_HUMAN	LBR	Lamin-B receptor
TSVGSPSNTIGR	12	2	0.999	1	0			sp|Q7Z460|CLAP1_HUMAN	Q7Z460	CLAP1_HUMAN	CLASP1	CLIP-associating protein 1
TTASTAVADAQKR	13	3	0.9979	1	0			sp|Q9UHR5|S30BP_HUMAN	Q9UHR5	S30BP_HUMAN	SAP30BP	SAP30-binding protein
TTDSVFVGR	9	2	0.9916	1	0			sp|Q9C0D5|TANC1_HUMAN	Q9C0D5	TANC1_HUMAN	TANC1	Protein TANC1
TTLSGTAPAAGVVPSRVKA	19	3	1	1	0			sp|P27816|MAP4_HUMAN	P27816	MAP4_HUMAN	MAP4	Microtubule-associated protein 4
TTRRIVDGKVVSETNDTKVLRH	22	5	0.9085	1	0			sp|P05783|K1C18_HUMAN	P05783	K1C18_HUMAN	KRT18	Keratin, type I cytoskeletal 18
TTRSTFSTNYR	11	3	0.9757	1	0			sp|P05783|K1C18_HUMAN	P05783	K1C18_HUMAN	KRT18	Keratin, type I cytoskeletal 18
TTSELEAINKR	11	3	0.9028	1	0			sp|Q9UQE7|SMC3_HUMAN	Q9UQE7	SMC3_HUMAN	SMC3	Structural maintenance of chromosomes protein 3
TTTRRIVDGKVVSETNDTKVLRH	23	5	1	2	0			sp|P05783|K1C18_HUMAN	P05783	K1C18_HUMAN	KRT18	Keratin, type I cytoskeletal 18
TVADKIHSVSR	11	3	0.9925	1	0			sp|O95147|DUS14_HUMAN	O95147	DUS14_HUMAN	DUSP14	Dual specificity protein phosphatase 14
TVGDIVLLR	9	2	0.9814	1	0			sp|Q9Y2R5|RT17_HUMAN	Q9Y2R5	RT17_HUMAN	MRPS17	28S ribosomal protein S17, mitochondrial
TVIDEVRTGTYR	12	3	0.9959	2	0			sp|Q9BQE3|TBA1C_HUMAN	Q9BQE3	TBA1C_HUMAN	TUBA1C	Tubulin alpha-1C chain	TUBA1A, TUBA1B	sp|P68363|TBA1B_HUMAN, sp|Q71U36|TBA1A_HUMAN
TVIDSQTHYR	10	3	0.9983	1	0			sp|Q9Y3Q3|TMED3_HUMAN	Q9Y3Q3	TMED3_HUMAN	TMED3	Transmembrane emp24 domain-containing protein 3
TVNPKESILKR	11	3	0.9951	2	0			sp|P06400|RB_HUMAN	P06400	RB_HUMAN	RB1	Retinoblastoma-associated protein
TVSGIAVDTHVHR	13	3	1	2	0			sp|P78549|NTH_HUMAN	P78549	NTH_HUMAN	NTHL1	Endonuclease III-like protein 1
TYLKAVKLF	9	2	0.9979	1	0			sp|P48200|IREB2_HUMAN	P48200	IREB2_HUMAN	IREB2	Iron-responsive element-binding protein 2
TYLRKIPRF	9	3	0.9918	1	0			sp|Q49A88|CCD14_HUMAN	Q49A88	CCD14_HUMAN	CCDC14	Coiled-coil domain-containing protein 14
TYSIMIQKI	9	2	0.9962	1	0			sp|Q9HBA0|TRPV4_HUMAN	Q9HBA0	TRPV4_HUMAN	TRPV4	Transient receptor potential cation channel subfamily V member 4
TYYANPAVVRPH	12	3	0.9994	2	0			sp|P07498|CASK_HUMAN	P07498	CASK_HUMAN	CSN3	Kappa-casein
TYYANPAVVRPHA	13	2, 3	1	5	0			sp|P07498|CASK_HUMAN	P07498	CASK_HUMAN	CSN3	Kappa-casein
VAAAGAYVHMVTHF	14	3	1	1	0	10M(15.9949)		sp|P55061|BI1_HUMAN	P55061	BI1_HUMAN	TMBIM6	Bax inhibitor 1
VEQIYKR	7	2	0.9202	1	0			sp|Q9HD67|MYO10_HUMAN	Q9HD67	MYO10_HUMAN	MYO10	Unconventional myosin-X
VFPEKGYSF	9	2	0.9785	1	0			sp|Q01085|TIAR_HUMAN	Q01085	TIAR_HUMAN	TIAL1	Nucleolysin TIAR
VGDPVRLEV	9	2	0.9984	1	0			sp|Q96Q05|TPPC9_HUMAN	Q96Q05	TPPC9_HUMAN	TRAPPC9	Trafficking protein particle complex subunit 9
VHKAVLDVFEEGTEASAA	18	3	0.9956	2	0			sp|P01011|AACT_HUMAN	P01011	AACT_HUMAN	SERPINA3	Alpha-1-antichymotrypsin
VHKSFVEVNEEGTEAAAA	18	3	1	1	0			sp|P30740|ILEU_HUMAN	P30740	ILEU_HUMAN	SERPINB1	Leukocyte elastase inhibitor	SERPINB6, SERPINB9	sp|P35237|SPB6_HUMAN, sp|P50453|SPB9_HUMAN
VINKKQLQL	9	2	0.9953	1	0			sp|Q9Y5A7|NUB1_HUMAN	Q9Y5A7	NUB1_HUMAN	NUB1	NEDD8 ultimate buster 1
VPNWHRDL	8	2	0.9979	1	0			sp|P62826|RAN_HUMAN	P62826	RAN_HUMAN	RAN	GTP-binding nuclear protein Ran
VPPEWVPII	9	2	0.9039	1	0			sp|P46379|BAG6_HUMAN	P46379	BAG6_HUMAN	BAG6	Large proline-rich protein BAG6
VRFGPGVAF	9	2	0.9834	2	0			P08727	P08727 SWISS-PROT:P08727 Tax_Id=9606 Gene_Symbol=KRT19 Keratin, type I cytoskeletal 19				KRT19	sp|P08727|K1C19_HUMAN
VSVSSARF	8	2	0.9813	1	0			P08727	P08727 SWISS-PROT:P08727 Tax_Id=9606 Gene_Symbol=KRT19 Keratin, type I cytoskeletal 19				KRT19	sp|P08727|K1C19_HUMAN
VVHKAVLDVFEEGTEASAA	19	3	1	2	0			sp|P01011|AACT_HUMAN	P01011	AACT_HUMAN	SERPINA3	Alpha-1-antichymotrypsin
VVQPQPLVV	9	2	0.9036	1	0			sp|O60885|BRD4_HUMAN	O60885	BRD4_HUMAN	BRD4	Bromodomain-containing protein 4
VYNPELDKW	9	2	0.9944	1	0			sp|Q9NVR0|KLH11_HUMAN	Q9NVR0	KLH11_HUMAN	KLHL11	Kelch-like protein 11
VYNSEYYHF	9	2	0.9965	1	0			sp|Q13308|PTK7_HUMAN	Q13308	PTK7_HUMAN	PTK7	Inactive tyrosine-protein kinase 7
VYPEKLATKF	10	3	0.986	1	0			sp|Q5VYK3|ECM29_HUMAN	Q5VYK3	ECM29_HUMAN	ECM29	Proteasome-associated protein ECM29 homolog
VYQKLLERM	9	2	0.9764	1	0			sp|Q15582|BGH3_HUMAN	Q15582	BGH3_HUMAN	TGFBI	Transforming growth factor-beta-induced protein ig-h3
VYVSRPSHF	9	3	0.9973	1	0			sp|P52630|STAT2_HUMAN	P52630	STAT2_HUMAN	STAT2	Signal transducer and activator of transcription 2
YDALDVANKIGII	13	2	1	2	0			sp|P62750|RL23A_HUMAN	P62750	RL23A_HUMAN	RPL23A	60S ribosomal protein L23a
YGNRQNLEL	9	2	0.9971	1	0			sp|Q8NB46|ANR52_HUMAN	Q8NB46	ANR52_HUMAN	ANKRD52	Serine/threonine-protein phosphatase 6 regulatory ankyrin repeat subunit C
YIISVKGIKGR	11	3	0.9888	1	0			sp|P62829|RL23_HUMAN	P62829	RL23_HUMAN	RPL23	60S ribosomal protein L23
YIRGSKIRF	9	3	0.9933	1	0			sp|P62318|SMD3_HUMAN	P62318	SMD3_HUMAN	SNRPD3	Small nuclear ribonucleoprotein Sm D3
YPFFRGVTI	9	2	0.9748	1	0			sp|O75794|CD123_HUMAN	O75794	CD123_HUMAN	CDC123	Cell division cycle protein 123 homolog
YPVCVSKV	8	2	0.9966	1	0			sp|P00973|OAS1_HUMAN	P00973	OAS1_HUMAN	OAS1	2'-5'-oligoadenylate synthase 1
YPYLQHEI	8	2	0.9968	1	0			sp|Q969W9|PMEPA_HUMAN	Q969W9	PMEPA_HUMAN	PMEPA1	Protein TMEPAI
YRPVRQYVY	9	3	0.9948	1	0			sp|Q9NZB2|F120A_HUMAN	Q9NZB2	F120A_HUMAN	FAM120A	Constitutive coactivator of PPAR-gamma-like protein 1
YSIRTASA	8	2	0.9192	1	0			P08729	P08729 SWISS-PROT:P08729 Tax_Id=9606 Gene_Symbol=KRT7 Keratin, type II cytoskeletal 7				KRT7	Q3KNV1, sp|P08729|K2C7_HUMAN
YSSNIPATAR	10	2	0.9593	1	0			sp|O75197|LRP5_HUMAN	O75197	LRP5_HUMAN	LRP5	Low-density lipoprotein receptor-related protein 5
YVVEKVLDR	9	2	1	1	0			sp|P45973|CBX5_HUMAN	P45973	CBX5_HUMAN	CBX5	Chromobox protein homolog 5	CBX1	sp|P83916|CBX1_HUMAN
YYLTPDGQRF	10	2	0.8749	1	0			sp|P78329|CP4F2_HUMAN	P78329	CP4F2_HUMAN	CYP4F2	Phylloquinone omega-hydroxylase CYP4F2	CYP4F11, CYP4F3	sp|Q08477|CP4F3_HUMAN, sp|Q9HBI6|CP4FB_HUMAN
YYSHLEGARF	10	2	0.9979	1	0			sp|O60287|NPA1P_HUMAN	O60287	NPA1P_HUMAN	URB1	Nucleolar pre-ribosomal-associated protein 1
YYSPTKNEI	9	2	0.9654	1	0			sp|P42892|ECE1_HUMAN	P42892	ECE1_HUMAN	ECE1	Endothelin-converting enzyme 1

### Sheet: Infection MHC II
Peptide	Peptide Length	Charges	Probability	Spectral Count	Intensity	Assigned Modifications	Observed Modifications	Protein	Protein ID	Entry Name	Gene	Protein Description	Mapped Genes	Mapped Proteins
AAIYNIDTSSESPDH	15	2	1	2	0			sp|P49327|FAS_HUMAN	P49327	FAS_HUMAN	FASN	Fatty acid synthase
AAKYQIDPDACFS	13	2	0.9632	2	0			sp|P21796|VDAC1_HUMAN	P21796	VDAC1_HUMAN	VDAC1	Voltage-dependent anion-selective channel protein 1
AASYTVEPDPRSRH	14	3	1	1	0			sp|Q9NQ11|AT132_HUMAN	Q9NQ11	AT132_HUMAN	ATP13A2	Probable cation-transporting ATPase 13A2
AAVFRSMNSALGKSPW	16	3	1	2	0			sp|Q13155|AIMP2_HUMAN	Q13155	AIMP2_HUMAN	AIMP2	Aminoacyl tRNA synthase complex-interacting multifunctional protein 2
AAVLWLWSSHNRVNAR	16	4	1	1	0			sp|O00391|QSOX1_HUMAN	O00391	QSOX1_HUMAN	QSOX1	Sulfhydryl oxidase 1
AAVPSIKFCLDNGAKS	16	3	0.992	1	0			sp|P00558|PGK1_HUMAN	P00558	PGK1_HUMAN	PGK1	Phosphoglycerate kinase 1
ADAGQYRCTATNAAGTT	17	2	0.9641	2	0			sp|P98160|PGBM_HUMAN	P98160	PGBM_HUMAN	HSPG2	Basement membrane-specific heparan sulfate proteoglycan core protein
ADDGKIVIFQSKPEIQYAPH	20	4	1	2	0			sp|Q9BXS4|TMM59_HUMAN	Q9BXS4	TMM59_HUMAN	TMEM59	Transmembrane protein 59
ADDIVNWLKKRTGPA	15	3	0.9975	1	0			sp|P07237|PDIA1_HUMAN	P07237	PDIA1_HUMAN	P4HB	Protein disulfide-isomerase
ADGIVSHLKKQAGPA	15	3	1	1	0			sp|P30101|PDIA3_HUMAN	P30101	PDIA3_HUMAN	PDIA3	Protein disulfide-isomerase A3
ADITYAIEADSESVK	15	2	1	2	0			sp|Q14517|FAT1_HUMAN	Q14517	FAT1_HUMAN	FAT1	Protocadherin Fat 1
ADITYAIEADSESVKE	16	2	1	2	0			sp|Q14517|FAT1_HUMAN	Q14517	FAT1_HUMAN	FAT1	Protocadherin Fat 1
ADITYAIEADSESVKEN	17	3	1	2	0			sp|Q14517|FAT1_HUMAN	Q14517	FAT1_HUMAN	FAT1	Protocadherin Fat 1
ADQKLLEASTQFQKK	15	3	0.9954	1	0			sp|P55011|S12A2_HUMAN	P55011	S12A2_HUMAN	SLC12A2	Solute carrier family 12 member 2
ADRDTYRRSAVPPGADKK	18	4, 5	0.999	2	0			sp|P46783|RS10_HUMAN	P46783	RS10_HUMAN	RPS10	40S ribosomal protein S10
ADSLYVEKIDVGEAEPR	17	3	1	3	0			sp|P54577|SYYC_HUMAN	P54577	SYYC_HUMAN	YARS	Tyrosine--tRNA ligase, cytoplasmic
ADVAYYFEKDVKGES	15	2, 3	1	5	0			sp|P16422|EPCAM_HUMAN	P16422	EPCAM_HUMAN	EPCAM	Epithelial cell adhesion molecule
ADVAYYFEKDVKGESL	16	3	1	2	0			sp|P16422|EPCAM_HUMAN	P16422	EPCAM_HUMAN	EPCAM	Epithelial cell adhesion molecule
AEEEEYRQQLSEHSKR	16	5	0.9846	1	0			sp|Q9UDY2|ZO2_HUMAN	Q9UDY2	ZO2_HUMAN	TJP2	Tight junction protein ZO-2
AEIEKFDKSKLKK	13	3	1	1	0			sp|P62328|TYB4_HUMAN	P62328	TYB4_HUMAN	TMSB4X	Thymosin beta-4	TMSB4Y	sp|O14604|TYB4Y_HUMAN
AEKGFLLLASLRQMKK	16	3	1	2	0			sp|P07996|TSP1_HUMAN	P07996	TSP1_HUMAN	THBS1	Thrombospondin-1		Q28194
AELEFAIQPNTTGKQ	15	2, 3	1	4	0			sp|P15311|EZRI_HUMAN	P15311	EZRI_HUMAN	EZR	Ezrin	MSN, RDX	sp|P26038|MOES_HUMAN, sp|P35241|RADI_HUMAN
AELEFAIQPNTTGKQL	16	2	1	2	0			sp|P15311|EZRI_HUMAN	P15311	EZRI_HUMAN	EZR	Ezrin	MSN, RDX	sp|P26038|MOES_HUMAN, sp|P35241|RADI_HUMAN
AEPTGYSAELSSEGIRDDR	19	3	1	1	0			sp|P15311|EZRI_HUMAN	P15311	EZRI_HUMAN	EZR	Ezrin
AEPTGYSAELSSEGIRDDRN	20	3	1	2	0			sp|P15311|EZRI_HUMAN	P15311	EZRI_HUMAN	EZR	Ezrin
AFAYERQASSSSSR	14	3	1	1	0			sp|Q9Y446|PKP3_HUMAN	Q9Y446	PKP3_HUMAN	PKP3	Plakophilin-3
AGAGAGAGARGGAAAGVEARARD	23	4	0.992	1	0			sp|Q9NZJ7|MTCH1_HUMAN	Q9NZJ7	MTCH1_HUMAN	MTCH1	Mitochondrial carrier homolog 1
AGGFLMKKELNYFAKA	16	3	1	2	0			sp|P00558|PGK1_HUMAN	P00558	PGK1_HUMAN	PGK1	Phosphoglycerate kinase 1
AGKINYVFRHYIFNPR	16	4	1	1	0			sp|Q9NYU2|UGGG1_HUMAN	Q9NYU2	UGGG1_HUMAN	UGGT1	UDP-glucose:glycoprotein glucosyltransferase 1
AGQEEYSAMRDQYMRTG	17	3	1	1	0			sp|P01111|RASN_HUMAN	P01111	RASN_HUMAN	NRAS	GTPase NRas	HRAS, KRAS	sp|P01112|RASH_HUMAN, sp|P01116|RASK_HUMAN
AGQYRCTATNAAGTT	15	2	0.9891	1	0			sp|P98160|PGBM_HUMAN	P98160	PGBM_HUMAN	HSPG2	Basement membrane-specific heparan sulfate proteoglycan core protein
AGTVRRQAVDVSPL	14	3	0.9788	1	0			sp|P46782|RS5_HUMAN	P46782	RS5_HUMAN	RPS5	40S ribosomal protein S5
AGTVRRQAVDVSPLR	15	3, 4	0.9991	4	0			sp|P46782|RS5_HUMAN	P46782	RS5_HUMAN	RPS5	40S ribosomal protein S5
AGTYVCTATNRQGKV	15	3	0.9421	1	0			sp|P98160|PGBM_HUMAN	P98160	PGBM_HUMAN	HSPG2	Basement membrane-specific heparan sulfate proteoglycan core protein
AGVFHVEKNGRYS	13	3, 4	1	3	0			sp|P16070|CD44_HUMAN	P16070	CD44_HUMAN	CD44	CD44 antigen
AGVFHVEKNGRYSI	14	4	0.9994	1	0			sp|P16070|CD44_HUMAN	P16070	CD44_HUMAN	CD44	CD44 antigen
AIKVLRENTSPKANKE	16	3, 4, 5	1	4	0			sp|P04626|ERBB2_HUMAN	P04626	ERBB2_HUMAN	ERBB2	Receptor tyrosine-protein kinase erbB-2
AIREAREQHPDMSVTR	16	4	0.9991	2	0			sp|O43491|E41L2_HUMAN	O43491	E41L2_HUMAN	EPB41L2	Band 4.1-like protein 2
AKDSQRYKVDYESQSTDTQ	19	4	1	1	0			sp|P17936|IBP3_HUMAN	P17936	IBP3_HUMAN	IGFBP3	Insulin-like growth factor-binding protein 3
AKEELERQAVDQIKS	15	3, 4	1	3	0			sp|P15311|EZRI_HUMAN	P15311	EZRI_HUMAN	EZR	Ezrin
AKEELERQAVDQIKSQE	17	3, 4	1	4	0			sp|P15311|EZRI_HUMAN	P15311	EZRI_HUMAN	EZR	Ezrin
AKEELQANGSAPAADK	16	3	1	1	0			sp|P29966|MARCS_HUMAN	P29966	MARCS_HUMAN	MARCKS	Myristoylated alanine-rich C-kinase substrate
AKERLEAKHRERMSQVM	17	4	0.9947	1	0			sp|P05067|A4_HUMAN	P05067	A4_HUMAN	APP	Amyloid beta A4 protein
AKGNLREFLRARRPPGPD	18	4	0.9789	1	0			sp|P22455|FGFR4_HUMAN	P22455	FGFR4_HUMAN	FGFR4	Fibroblast growth factor receptor 4
AKGWLRDPSASPGDA	15	3	0.9292	1	0			sp|P18206|VINC_HUMAN	P18206	VINC_HUMAN	VCL	Vinculin
AKHAVSEGTKAVTKYTSSK	19	4	0.9589	1	0			sp|P23527|H2B1O_HUMAN	P23527	H2B1O_HUMAN	HIST1H2BO	Histone H2B type 1-O	HIST1H2BA, HIST1H2BB, HIST1H2BC, HIST1H2BD, HIST1H2BH, HIST1H2BL, HIST1H2BM, HIST1H2BN, HIST2H2BE, HIST2H2BF, HIST3H2BB	sp|P33778|H2B1B_HUMAN, sp|P58876|H2B1D_HUMAN, sp|P62807|H2B1C_HUMAN, sp|Q16778|H2B2E_HUMAN, sp|Q5QNW6|H2B2F_HUMAN, sp|Q8N257|H2B3B_HUMAN, sp|Q93079|H2B1H_HUMAN, sp|Q96A08|H2B1A_HUMAN, sp|Q99877|H2B1N_HUMAN, sp|Q99879|H2B1M_HUMAN, sp|Q99880|H2B1L_HUMAN
AKKPAKAAAASKKKPA	16	3	0.9653	1	0			sp|Q02539|H11_HUMAN	Q02539	H11_HUMAN	HIST1H1A	Histone H1.1
AKKPVMKGAKSGKGAVTSEALKD	23	4	1	1	0			sp|Q6P161|RM54_HUMAN	Q6P161	RM54_HUMAN	MRPL54	39S ribosomal protein L54, mitochondrial
AKKVVENGALLSWKLG	16	3	1	3	0			sp|Q14118|DAG1_HUMAN	Q14118	DAG1_HUMAN	DAG1	Dystroglycan
AKNQVAMNPTNTVFDAK	17	3	1	2	0	7M(15.9949)		sp|P11142|HSP7C_HUMAN	P11142	HSP7C_HUMAN	HSPA8	Heat shock cognate 71 kDa protein
AKRVIISAPSADAPM	15	3	0.9937	1	0	15M(15.9949)		sp|P04406|G3P_HUMAN	P04406	G3P_HUMAN	GAPDH	Glyceraldehyde-3-phosphate dehydrogenase
ALALREPDLEKVVRYL	16	4	0.9723	2	0			sp|Q92736|RYR2_HUMAN	Q92736	RYR2_HUMAN	RYR2	Ryanodine receptor 2
ALEKYNIEKDIAAHIK	16	4	1	1	0			sp|P63167|DYL1_HUMAN	P63167	DYL1_HUMAN	DYNLL1	Dynein light chain 1, cytoplasmic
ALEKYNIEKDIAAHIKK	17	4	1	1	0			sp|P63167|DYL1_HUMAN	P63167	DYL1_HUMAN	DYNLL1	Dynein light chain 1, cytoplasmic
ALERMFLSFPTTKTYFPH	18	4	1	2	0			P01966	P01966 SWISS-PROT:P01966 (Bos taurus) Hemoglobin subunit alpha				HBA1	sp|P69905|HBA_HUMAN
ALKDIVINANPASPP	15	2	1	3	0			sp|Q13155|AIMP2_HUMAN	Q13155	AIMP2_HUMAN	AIMP2	Aminoacyl tRNA synthase complex-interacting multifunctional protein 2
AMEKYNIEKDIAAYIKKE	18	4	0.9838	1	0			sp|Q96FJ2|DYL2_HUMAN	Q96FJ2	DYL2_HUMAN	DYNLL2	Dynein light chain 2, cytoplasmic
ANKQFLLTNNGHSVK	15	3, 4	1	3	0			sp|O43570|CAH12_HUMAN	O43570	CAH12_HUMAN	CA12	Carbonic anhydrase 12
APAAPADPDSGAAPDAPA	18	3	0.9359	1	0			sp|Q5JWF2|GNAS1_HUMAN	Q5JWF2	GNAS1_HUMAN	GNAS	Guanine nucleotide-binding protein G(s) subunit alpha isoforms XLas
APDFVFYAPRLRINKR	16	4	0.9859	1	0			sp|P15311|EZRI_HUMAN	P15311	EZRI_HUMAN	EZR	Ezrin	MSN, RDX	sp|P26038|MOES_HUMAN, sp|P35241|RADI_HUMAN
APGKGILAADESTGSIAK	18	2, 3	1	5	0			sp|P04075|ALDOA_HUMAN	P04075	ALDOA_HUMAN	ALDOA	Fructose-bisphosphate aldolase A
APGKGILAADESTGSIAKR	19	3	1	3	0			sp|P04075|ALDOA_HUMAN	P04075	ALDOA_HUMAN	ALDOA	Fructose-bisphosphate aldolase A
APGLVSVIKHKVRDL	15	3	0.9635	1	0			sp|Q9H0X4|F234A_HUMAN	Q9H0X4	F234A_HUMAN	FAM234A	Protein FAM234A
APIIININRAQLTNPE	16	2	1	1	0			sp|Q9UIW2|PLXA1_HUMAN	Q9UIW2	PLXA1_HUMAN	PLXNA1	Plexin-A1
APKVEADVSLPSMQG	15	2	1	2	0			sp|Q8IVF2|AHNK2_HUMAN	Q8IVF2	AHNK2_HUMAN	AHNAK2	Protein AHNAK2
APPEVVMDPALAAQYE	16	2	1	4	0	7M(15.9949)		sp|P62826|RAN_HUMAN	P62826	RAN_HUMAN	RAN	GTP-binding nuclear protein Ran
APPEVVMDPALAAQYEH	17	3	1	2	0			sp|P62826|RAN_HUMAN	P62826	RAN_HUMAN	RAN	GTP-binding nuclear protein Ran
APPEVVMDPALAAQYEHD	18	3	1	1	0			sp|P62826|RAN_HUMAN	P62826	RAN_HUMAN	RAN	GTP-binding nuclear protein Ran
APPPVVGAKRLAARAGK	17	4, 5	0.9847	2	0			sp|Q14596|NBR1_HUMAN	Q14596	NBR1_HUMAN	NBR1	Next to BRCA1 gene 1 protein
APPSYAEVVTEEQRR	15	3	0.8984	1	0			sp|Q96B67|ARRD3_HUMAN	Q96B67	ARRD3_HUMAN	ARRDC3	Arrestin domain-containing protein 3
APQEFMTSHSEAGSR	15	3	1	1	0			sp|Q9BRR6|ADPGK_HUMAN	Q9BRR6	ADPGK_HUMAN	ADPGK	ADP-dependent glucokinase
APSKHFRSSKDPSAPPAPA	19	4	0.9984	1	0			sp|P23352|KALM_HUMAN	P23352	KALM_HUMAN	ANOS1	Anosmin-1
APVFTQSVTEVAFPE	15	2	1	2	0			sp|Q08174|PCDH1_HUMAN	Q08174	PCDH1_HUMAN	PCDH1	Protocadherin-1
AQAMLAMDTDETSKK	15	3	0.9913	2	0			sp|O15230|LAMA5_HUMAN	O15230	LAMA5_HUMAN	LAMA5	Laminin subunit alpha-5
AQATIRMDTSASGPT	15	2	1	1	0			sp|Q8TDL5|BPIB1_HUMAN	Q8TDL5	BPIB1_HUMAN	BPIFB1	BPI fold-containing family B member 1
AQATIRMDTSASGPTR	16	3	0.9936	1	0			sp|Q8TDL5|BPIB1_HUMAN	Q8TDL5	BPIB1_HUMAN	BPIFB1	BPI fold-containing family B member 1
AQELVRMDSNIQGIE	15	2	0.9878	3	0			sp|Q9H7M9|GI24_HUMAN	Q9H7M9	GI24_HUMAN	C10orf54	Platelet receptor Gi24
AQIPQRQYLPNSHPPTVVRRPN	22	5	0.9812	1	0			sp|P07498|CASK_HUMAN	P07498	CASK_HUMAN	CSN3	Kappa-casein
AQQLTREATQAEIE	14	2	0.9951	1	0			sp|Q13753|LAMC2_HUMAN	Q13753	LAMC2_HUMAN	LAMC2	Laminin subunit gamma-2
AQSELAAHQKKILHVDN	17	3, 4	1	4	0			sp|P25786|PSA1_HUMAN	P25786	PSA1_HUMAN	PSMA1	Proteasome subunit alpha type-1
AQTAFSANPANPAIL	15	2	1	1	0			sp|O00560|SDCB1_HUMAN	O00560	SDCB1_HUMAN	SDCBP	Syntenin-1
ARKNLLLEPSLEAKR	15	4	1	1	0			sp|Q8NEZ2|VP37A_HUMAN	Q8NEZ2	VP37A_HUMAN	VPS37A	Vacuolar protein sorting-associated protein 37A
ARKNLLLEPSLEAKRQ	16	4	1	2	0			sp|Q8NEZ2|VP37A_HUMAN	Q8NEZ2	VP37A_HUMAN	VPS37A	Vacuolar protein sorting-associated protein 37A
ARKNLLLEPSLEAKRQT	17	4	1	2	0			sp|Q8NEZ2|VP37A_HUMAN	Q8NEZ2	VP37A_HUMAN	VPS37A	Vacuolar protein sorting-associated protein 37A
ARQELKQRARYLAEKY	16	5	0.977	1	0			sp|P13639|EF2_HUMAN	P13639	EF2_HUMAN	EEF2	Elongation factor 2
ARQELKQRARYLAEKYE	17	4	0.9945	2	0			sp|P13639|EF2_HUMAN	P13639	EF2_HUMAN	EEF2	Elongation factor 2
ARTKVRVQVLDTNDLR	16	4	1	1	0			sp|Q14517|FAT1_HUMAN	Q14517	FAT1_HUMAN	FAT1	Protocadherin Fat 1
ASIISIHPKIQEHQPR	16	4	1	2	0			sp|Q13530|SERC3_HUMAN	Q13530	SERC3_HUMAN	SERINC3	Serine incorporator 3
ASLDKFLANVSTVLTSKY	18	3	1	2	0			P01966	P01966 SWISS-PROT:P01966 (Bos taurus) Hemoglobin subunit alpha
ASTYSIDSVSFSYNTG	16	2	0.9696	1	0			sp|P13473|LAMP2_HUMAN	P13473	LAMP2_HUMAN	LAMP2	Lysosome-associated membrane glycoprotein 2
ATKYEVNIGSSAAK	14	3	1	2	0			sp|Q14517|FAT1_HUMAN	Q14517	FAT1_HUMAN	FAT1	Protocadherin Fat 1
ATKYEVNIGSSAAKG	15	3	1	2	0			sp|Q14517|FAT1_HUMAN	Q14517	FAT1_HUMAN	FAT1	Protocadherin Fat 1
ATQMLESMIKKPRPTR	16	4, 5	0.998	2	0			sp|P14618|KPYM_HUMAN	P14618	KPYM_HUMAN	PKM	Pyruvate kinase PKM
AVGSYIYDRDPEGK	14	3	0.9531	2	0			sp|P52943|CRIP2_HUMAN	P52943	CRIP2_HUMAN	CRIP2	Cysteine-rich protein 2
AVIAELKKQSKPVT	14	4	0.9883	1	0			sp|P10809|CH60_HUMAN	P10809	CH60_HUMAN	HSPD1	60 kDa heat shock protein, mitochondrial
AVIHPDYDAASHDQ	14	3	0.9945	2	0			sp|Q92876|KLK6_HUMAN	Q92876	KLK6_HUMAN	KLK6	Kallikrein-6
AVIHPDYDAASHDQD	15	3	1	2	0			sp|Q92876|KLK6_HUMAN	Q92876	KLK6_HUMAN	KLK6	Kallikrein-6
AVPPFAQRERFHRFQPT	17	3, 5	0.995	3	0			sp|Q969W9|PMEPA_HUMAN	Q969W9	PMEPA_HUMAN	PMEPA1	Protein TMEPAI
AVPSIKFCLDNGAKS	15	3	1	2	0			sp|P00558|PGK1_HUMAN	P00558	PGK1_HUMAN	PGK1	Phosphoglycerate kinase 1
AVPVVKYDRKGYKPR	15	5	0.9928	1	0			sp|O00159|MYO1C_HUMAN	O00159	MYO1C_HUMAN	MYO1C	Unconventional myosin-Ic
AVSEGTKAVTKYTSSK	16	3	1	2	0			sp|P23527|H2B1O_HUMAN	P23527	H2B1O_HUMAN	HIST1H2BO	Histone H2B type 1-O	HIST1H2BA, HIST1H2BB, HIST1H2BC, HIST1H2BD, HIST1H2BH, HIST1H2BL, HIST1H2BM, HIST1H2BN, HIST2H2BE, HIST2H2BF, HIST3H2BB	sp|P33778|H2B1B_HUMAN, sp|P58876|H2B1D_HUMAN, sp|P62807|H2B1C_HUMAN, sp|Q16778|H2B2E_HUMAN, sp|Q5QNW6|H2B2F_HUMAN, sp|Q8N257|H2B3B_HUMAN, sp|Q93079|H2B1H_HUMAN, sp|Q96A08|H2B1A_HUMAN, sp|Q99877|H2B1N_HUMAN, sp|Q99879|H2B1M_HUMAN, sp|Q99880|H2B1L_HUMAN
AYVFERDQSVGDPK	14	3	0.9686	1	0			sp|Q14108|SCRB2_HUMAN	Q14108	SCRB2_HUMAN	SCARB2	Lysosome membrane protein 2
DAASFKAELSYRGPVS	16	3	0.9873	1	0			sp|Q14247|SRC8_HUMAN	Q14247	SRC8_HUMAN	CTTN	Src substrate cortactin
DAAYMSKV	8	2	0.9705	1	0			sp|P08729|K2C7_HUMAN	P08729	K2C7_HUMAN	KRT7	Keratin, type II cytoskeletal 7		P08729, Q3KNV1, Q6NXH9
DAAYYFERDIKGES	14	2, 3	1	5	0			sp|P09758|TACD2_HUMAN	P09758	TACD2_HUMAN	TACSTD2	Tumor-associated calcium signal transducer 2
DAAYYFERDIKGESL	15	3	1	2	0			sp|P09758|TACD2_HUMAN	P09758	TACD2_HUMAN	TACSTD2	Tumor-associated calcium signal transducer 2
DADLTKMTPKQRIDLL	16	3	1	1	0			sp|Q14118|DAG1_HUMAN	Q14118	DAG1_HUMAN	DAG1	Dystroglycan
DAEEEEYRQQLSEHSKR	17	4	1	1	0			sp|Q9UDY2|ZO2_HUMAN	Q9UDY2	ZO2_HUMAN	TJP2	Tight junction protein ZO-2
DAELEFAIQPNTTGKQ	16	2	1	2	0			sp|P15311|EZRI_HUMAN	P15311	EZRI_HUMAN	EZR	Ezrin	MSN, RDX	sp|P26038|MOES_HUMAN, sp|P35241|RADI_HUMAN
DAGQYRCTATNAAGT	15	2	0.9873	1	0			sp|P98160|PGBM_HUMAN	P98160	PGBM_HUMAN	HSPG2	Basement membrane-specific heparan sulfate proteoglycan core protein
DAGQYRCTATNAAGTT	16	2	0.9662	1	0			sp|P98160|PGBM_HUMAN	P98160	PGBM_HUMAN	HSPG2	Basement membrane-specific heparan sulfate proteoglycan core protein
DAGTYVCTATNRQGK	15	3	0.9722	1	0			sp|P98160|PGBM_HUMAN	P98160	PGBM_HUMAN	HSPG2	Basement membrane-specific heparan sulfate proteoglycan core protein
DAGTYVCTATNRQGKV	16	2, 3	1	6	0			sp|P98160|PGBM_HUMAN	P98160	PGBM_HUMAN	HSPG2	Basement membrane-specific heparan sulfate proteoglycan core protein
DAHLLQYNHRVKKLNE	16	4	1	1	0			sp|P17931|LEG3_HUMAN	P17931	LEG3_HUMAN	LGALS3	Galectin-3
DAIVADASSLMHSDN	15	2	0.9835	2	0			sp|O95490|AGRL2_HUMAN	O95490	AGRL2_HUMAN	ADGRL2	Adhesion G protein-coupled receptor L2
DARALMLQGVDLLAD	15	2	0.9972	1	0			sp|P10809|CH60_HUMAN	P10809	CH60_HUMAN	HSPD1	60 kDa heat shock protein, mitochondrial
DARALMLQGVDLLADA	16	2	0.9475	1	0			sp|P10809|CH60_HUMAN	P10809	CH60_HUMAN	HSPD1	60 kDa heat shock protein, mitochondrial
DAVNIVCHSKTRSNPEN	17	3	1	1	0			sp|P55036|PSMD4_HUMAN	P55036	PSMD4_HUMAN	PSMD4	26S proteasome non-ATPase regulatory subunit 4
DAWSYDINRAVDEKG	15	2, 3	1	6	0			sp|Q9NZM1|MYOF_HUMAN	Q9NZM1	MYOF_HUMAN	MYOF	Myoferlin
DDAWSYDINRAVDEKG	16	3	1	2	0			sp|Q9NZM1|MYOF_HUMAN	Q9NZM1	MYOF_HUMAN	MYOF	Myoferlin
DDDGTGQKQIWRIEGSNKVPVDPA	24	3, 4	1	2	0			sp|P06396|GELS_HUMAN	P06396	GELS_HUMAN	GSN	Gelsolin
DDEKEAEEGEDDRDSANGEDDS	22	3	0.9969	2	0			sp|P07910|HNRPC_HUMAN	P07910	HNRPC_HUMAN	HNRNPC	Heterogeneous nuclear ribonucleoproteins C1/C2
DDGGQFVVTTNPVNNDG	17	2	1	3	0			sp|P12830|CADH1_HUMAN	P12830	CADH1_HUMAN	CDH1	Cadherin-1
DDGTGQKQIWRIEGSNKVPVDPA	23	3	0.9841	1	0			sp|P06396|GELS_HUMAN	P06396	GELS_HUMAN	GSN	Gelsolin
DDLLVVEKYQRRR	13	3, 4	1	4	0			sp|Q9NZM1|MYOF_HUMAN	Q9NZM1	MYOF_HUMAN	MYOF	Myoferlin
DDLLVVEKYQRRRK	14	3, 4	1	5	0			sp|Q9NZM1|MYOF_HUMAN	Q9NZM1	MYOF_HUMAN	MYOF	Myoferlin
DDPSYVNVQNLDKARQAV	18	3	1	1	0			sp|P29353|SHC1_HUMAN	P29353	SHC1_HUMAN	SHC1	SHC-transforming protein 1
DDQLLRNSKRLKH	13	4	0.9765	1	0			sp|Q16787|LAMA3_HUMAN	Q16787	LAMA3_HUMAN	LAMA3	Laminin subunit alpha-3
DDRGIVYSKSLDRH	14	3, 4	1	5	0			sp|Q99523|SORT_HUMAN	Q99523	SORT_HUMAN	SORT1	Sortilin
DDTHYYIQASSKAERAE	17	3	1	2	0			sp|Q9NYT0|PLEK2_HUMAN	Q9NYT0	PLEK2_HUMAN	PLEK2	Pleckstrin-2
DDTQFVRFDSDAASQRM	17	3	1	2	0			sp|P05534|1A24_HUMAN	P05534	1A24_HUMAN	HLA-A	HLA class I histocompatibility antigen, A-24 alpha chain		sp|P01891|1A68_HUMAN, sp|P01892|1A02_HUMAN, sp|P04439|1A03_HUMAN, sp|P10314|1A32_HUMAN, sp|P10316|1A69_HUMAN, sp|P13746|1A11_HUMAN, sp|P16188|1A30_HUMAN, sp|P16189|1A31_HUMAN, sp|P16190|1A33_HUMAN, sp|P18462|1A25_HUMAN, sp|P30447|1A23_HUMAN, sp|P30450|1A26_HUMAN, sp|P30453|1A34_HUMAN, sp|P30456|1A43_HUMAN, sp|P30457|1A66_HUMAN, sp|P30459|1A74_HUMAN, sp|P30512|1A29_HUMAN
DDTQFVRFDSDAASQRME	18	3	1	2	0			sp|P05534|1A24_HUMAN	P05534	1A24_HUMAN	HLA-A	HLA class I histocompatibility antigen, A-24 alpha chain		sp|P01891|1A68_HUMAN, sp|P01892|1A02_HUMAN, sp|P04439|1A03_HUMAN, sp|P10314|1A32_HUMAN, sp|P10316|1A69_HUMAN, sp|P13746|1A11_HUMAN, sp|P16188|1A30_HUMAN, sp|P16189|1A31_HUMAN, sp|P16190|1A33_HUMAN, sp|P18462|1A25_HUMAN, sp|P30447|1A23_HUMAN, sp|P30450|1A26_HUMAN, sp|P30453|1A34_HUMAN, sp|P30456|1A43_HUMAN, sp|P30457|1A66_HUMAN, sp|P30459|1A74_HUMAN, sp|P30512|1A29_HUMAN
DDTQFVRFDSDAASQRMEP	19	3	1	2	0			sp|P05534|1A24_HUMAN	P05534	1A24_HUMAN	HLA-A	HLA class I histocompatibility antigen, A-24 alpha chain		sp|P01891|1A68_HUMAN, sp|P01892|1A02_HUMAN, sp|P04439|1A03_HUMAN, sp|P10314|1A32_HUMAN, sp|P10316|1A69_HUMAN, sp|P13746|1A11_HUMAN, sp|P16188|1A30_HUMAN, sp|P16189|1A31_HUMAN, sp|P16190|1A33_HUMAN, sp|P18462|1A25_HUMAN, sp|P30447|1A23_HUMAN, sp|P30450|1A26_HUMAN, sp|P30453|1A34_HUMAN, sp|P30456|1A43_HUMAN, sp|P30457|1A66_HUMAN, sp|P30459|1A74_HUMAN, sp|P30512|1A29_HUMAN
DEDTIHIWKTNSLPLR	16	3, 4	1	2	0			sp|O15031|PLXB2_HUMAN	O15031	PLXB2_HUMAN	PLXNB2	Plexin-B2
DEFKVETSNKV	11	2, 3	1	4	0			sp|O14672|ADA10_HUMAN	O14672	ADA10_HUMAN	ADAM10	Disintegrin and metalloproteinase domain-containing protein 10
DEFKVETSNKVLDY	14	2, 3	1	4	0			sp|O14672|ADA10_HUMAN	O14672	ADA10_HUMAN	ADAM10	Disintegrin and metalloproteinase domain-containing protein 10
DEFKVETSNKVLDYD	15	3	1	4	0			sp|O14672|ADA10_HUMAN	O14672	ADA10_HUMAN	ADAM10	Disintegrin and metalloproteinase domain-containing protein 10
DEFKVETSNKVLDYDT	16	3	1	3	0			sp|O14672|ADA10_HUMAN	O14672	ADA10_HUMAN	ADAM10	Disintegrin and metalloproteinase domain-containing protein 10
DEFKVETSNKVLDYDTSHIYT	21	3	1	3	0			sp|O14672|ADA10_HUMAN	O14672	ADA10_HUMAN	ADAM10	Disintegrin and metalloproteinase domain-containing protein 10
DEFKVETSNKVLDYDTSHIYTGH	23	4	1	1	0			sp|O14672|ADA10_HUMAN	O14672	ADA10_HUMAN	ADAM10	Disintegrin and metalloproteinase domain-containing protein 10
DEKEAEEGEDDRDSANGEDDS	21	3	0.9951	1	0			sp|P07910|HNRPC_HUMAN	P07910	HNRPC_HUMAN	HNRNPC	Heterogeneous nuclear ribonucleoproteins C1/C2
DELLAAIKKIPYKGGN	16	3	1	3	0			sp|Q99715|COCA1_HUMAN	Q99715	COCA1_HUMAN	COL12A1	Collagen alpha-1(XII) chain
DEPEYVPDPDAEK	13	2	1	1	0			sp|P27824|CALX_HUMAN	P27824	CALX_HUMAN	CANX	Calnexin
DEPEYVPDPDAEKPE	15	2	1	2	0			sp|P27824|CALX_HUMAN	P27824	CALX_HUMAN	CANX	Calnexin
DEVTIVNILTNRSN	14	2	1	2	0			sp|P07355|ANXA2_HUMAN	P07355	ANXA2_HUMAN	ANXA2	Annexin A2
DEVTIVNILTNRSNAQ	16	2	1	2	0			sp|P07355|ANXA2_HUMAN	P07355	ANXA2_HUMAN	ANXA2	Annexin A2
DFYKILGVPRSASIK	15	3	1	4	0			sp|Q9UBS4|DJB11_HUMAN	Q9UBS4	DJB11_HUMAN	DNAJB11	DnaJ homolog subfamily B member 11
DGKDVLRHPTWPQKSVW	17	3, 4	1	3	0			sp|P39060|COIA1_HUMAN	P39060	COIA1_HUMAN	COL18A1	Collagen alpha-1(XVIII) chain
DGKGYWSDWSEEASG	15	2	0.9706	1	0			sp|P40189|IL6RB_HUMAN	P40189	IL6RB_HUMAN	IL6ST	Interleukin-6 receptor subunit beta
DGKRIQYQLVDISQD	15	3	0.9121	1	0			sp|Q9H299|SH3L3_HUMAN	Q9H299	SH3L3_HUMAN	SH3BGRL3	SH3 domain-binding glutamic acid-rich-like protein 3
DGKRIQYQLVDISQDN	16	3	1	3	0			sp|Q9H299|SH3L3_HUMAN	Q9H299	SH3L3_HUMAN	SH3BGRL3	SH3 domain-binding glutamic acid-rich-like protein 3
DGKRIQYQLVDISQDNA	17	3	0.9832	2	0			sp|Q9H299|SH3L3_HUMAN	Q9H299	SH3L3_HUMAN	SH3BGRL3	SH3 domain-binding glutamic acid-rich-like protein 3
DGLSHFVISSVSPTR	15	2, 3	1	3	0			sp|Q16363|LAMA4_HUMAN	Q16363	LAMA4_HUMAN	LAMA4	Laminin subunit alpha-4
DGTPPIDAHTRNLLRNH	17	3, 4	1	4	0			sp|Q15582|BGH3_HUMAN	Q15582	BGH3_HUMAN	TGFBI	Transforming growth factor-beta-induced protein ig-h3
DGTPPIDAHTRNLLRNHII	19	3, 4	1	5	0			sp|Q15582|BGH3_HUMAN	Q15582	BGH3_HUMAN	TGFBI	Transforming growth factor-beta-induced protein ig-h3
DGVITVKRPLRFHNPQ	16	3, 4	1	4	0			sp|P12830|CADH1_HUMAN	P12830	CADH1_HUMAN	CDH1	Cadherin-1
DGVLLAAERRNIHK	14	3, 4	1	3	0			sp|P25789|PSA4_HUMAN	P25789	PSA4_HUMAN	PSMA4	Proteasome subunit alpha type-4
DGVLRIQNLDQSCQ	14	2	1	2	0			sp|P98160|PGBM_HUMAN	P98160	PGBM_HUMAN	HSPG2	Basement membrane-specific heparan sulfate proteoglycan core protein
DHESVISESSASSRQE	16	3	1	1	0			sp|P82094|TMF1_HUMAN	P82094	TMF1_HUMAN	TMF1	TATA element modulatory factor
DHESVISESSASSRQET	17	3	0.9936	1	0			sp|P82094|TMF1_HUMAN	P82094	TMF1_HUMAN	TMF1	TATA element modulatory factor
DHLEKLFKMDEASAQLLAY	19	3	1	3	0			sp|Q9H8J5|MANS1_HUMAN	Q9H8J5	MANS1_HUMAN	MANSC1	MANSC domain-containing protein 1
DHYLVDHTLDGRVL	14	3	1	3	0			sp|P49327|FAS_HUMAN	P49327	FAS_HUMAN	FASN	Fatty acid synthase
DIHKKIALVKKLAFAFG	17	4	1	1	0			sp|Q14118|DAG1_HUMAN	Q14118	DAG1_HUMAN	DAG1	Dystroglycan
DIQVLSQERQPFFHTR	16	3	1	3	0			sp|O75197|LRP5_HUMAN	O75197	LRP5_HUMAN	LRP5	Low-density lipoprotein receptor-related protein 5
DITYAIEADSESVK	14	2	1	2	0			sp|Q14517|FAT1_HUMAN	Q14517	FAT1_HUMAN	FAT1	Protocadherin Fat 1
DITYAIEADSESVKE	15	2	1	1	0			sp|Q14517|FAT1_HUMAN	Q14517	FAT1_HUMAN	FAT1	Protocadherin Fat 1
DIVLTITKHLRQ	12	3	0.9996	2	0			sp|P21399|ACOC_HUMAN	P21399	ACOC_HUMAN	ACO1	Cytoplasmic aconitate hydratase
DKEGVIEPDTDAPQE	15	2	0.9981	2	0			sp|P50502|F10A1_HUMAN	P50502	F10A1_HUMAN	ST13	Hsc70-interacting protein	ST13P4, ST13P5	sp|Q8IZP2|ST134_HUMAN, sp|Q8NFI4|F10A5_HUMAN
DKEGVIEPDTDAPQEM	16	2	1	2	0	16M(15.9949)		sp|P50502|F10A1_HUMAN	P50502	F10A1_HUMAN	ST13	Hsc70-interacting protein	ST13P4, ST13P5	sp|Q8IZP2|ST134_HUMAN, sp|Q8NFI4|F10A5_HUMAN
DKLNIMAAKRQQELK	15	4	1	1	0			sp|P35221|CTNA1_HUMAN	P35221	CTNA1_HUMAN	CTNNA1	Catenin alpha-1
DKLNIMAAKRQQELKD	16	4	1	2	0			sp|P35221|CTNA1_HUMAN	P35221	CTNA1_HUMAN	CTNNA1	Catenin alpha-1
DKLNIMAAKRQQELKDVG	18	3, 4	1	2	0	6M(15.9949)		sp|P35221|CTNA1_HUMAN	P35221	CTNA1_HUMAN	CTNNA1	Catenin alpha-1
DKPPGMAEKWKIARQEST	18	4	0.9944	1	0			sp|Q14126|DSG2_HUMAN	Q14126	DSG2_HUMAN	DSG2	Desmoglein-2
DKRFYPESSYKSTPV	15	3, 4	1	4	0			sp|Q16625|OCLN_HUMAN	Q16625	OCLN_HUMAN	OCLN	Occludin
DKRFYPESSYKSTPVP	16	3	1	1	0			sp|Q16625|OCLN_HUMAN	Q16625	OCLN_HUMAN	OCLN	Occludin
DKRFYPESSYKSTPVPE	17	3, 4	1	4	0			sp|Q16625|OCLN_HUMAN	Q16625	OCLN_HUMAN	OCLN	Occludin
DKSELVQKAKLAEQAER	17	4	1	1	0			sp|P31946|1433B_HUMAN	P31946	1433B_HUMAN	YWHAB	14-3-3 protein beta/alpha
DKTKFLVPDHVNMSELIK	18	4	1	1	0			sp|A6NCE7|MP3B2_HUMAN	A6NCE7	MP3B2_HUMAN	MAP1LC3B2	Microtubule-associated proteins 1A/1B light chain 3 beta 2	MAP1LC3B	sp|Q9GZQ8|MLP3B_HUMAN
DKYEPAAVSEQGDK	14	3	0.9893	1	0			sp|P05023|AT1A1_HUMAN	P05023	AT1A1_HUMAN	ATP1A1	Sodium/potassium-transporting ATPase subunit alpha-1
DKYLIANATNPESK	14	2, 3	1	3	0			sp|P27348|1433T_HUMAN	P27348	1433T_HUMAN	YWHAQ	14-3-3 protein theta
DLERLLPHKVFEGNRP	16	4	1	1	0			sp|P06744|G6PI_HUMAN	P06744	G6PI_HUMAN	GPI	Glucose-6-phosphate isomerase
DLEYQMSTTARAK	13	3	1	2	0			sp|P14923|PLAK_HUMAN	P14923	PLAK_HUMAN	JUP	Junction plakoglobin
DLEYQMSTTARAKR	14	3, 4	1	5	0	6M(15.9949)		sp|P14923|PLAK_HUMAN	P14923	PLAK_HUMAN	JUP	Junction plakoglobin
DLEYQMSTTARAKRV	15	3, 4	0.9886	4	0			sp|P14923|PLAK_HUMAN	P14923	PLAK_HUMAN	JUP	Junction plakoglobin
DLEYQMSTTARAKRVR	16	3, 4	1	4	0			sp|P14923|PLAK_HUMAN	P14923	PLAK_HUMAN	JUP	Junction plakoglobin
DLQQSIAREPSAPSIPTPA	19	3	1	1	0			sp|Q8WUM4|PDC6I_HUMAN	Q8WUM4	PDC6I_HUMAN	PDCD6IP	Programmed cell death 6-interacting protein
DLRHLRAVPTDEARA	15	3, 4	1	5	0			sp|P62491|RB11A_HUMAN	P62491	RB11A_HUMAN	RAB11A	Ras-related protein Rab-11A	RAB11B	sp|Q15907|RB11B_HUMAN
DLRSWTAADTAAQIT	15	2	0.9527	1	0			sp|Q07000|1C15_HUMAN	Q07000	1C15_HUMAN	HLA-C	HLA class I histocompatibility antigen, Cw-15 alpha chain	HLA-B	sp|P01889|1B07_HUMAN, sp|P04222|1C03_HUMAN, sp|P10321|1C07_HUMAN, sp|P30460|1B08_HUMAN, sp|P30479|1B41_HUMAN, sp|P30480|1B42_HUMAN, sp|P30499|1C01_HUMAN, sp|P30501|1C02_HUMAN, sp|P30504|1C04_HUMAN, sp|P30505|1C08_HUMAN, sp|P30508|1C12_HUMAN, sp|P30510|1C14_HUMAN, sp|Q04826|1B40_HUMAN, sp|Q29865|1C18_HUMAN, sp|Q29963|1C06_HUMAN, sp|Q31612|1B73_HUMAN
DLRSWTAADTAAQITQ	16	2, 3	1	3	0			sp|Q07000|1C15_HUMAN	Q07000	1C15_HUMAN	HLA-C	HLA class I histocompatibility antigen, Cw-15 alpha chain	HLA-B	sp|P01889|1B07_HUMAN, sp|P04222|1C03_HUMAN, sp|P10321|1C07_HUMAN, sp|P30460|1B08_HUMAN, sp|P30479|1B41_HUMAN, sp|P30480|1B42_HUMAN, sp|P30499|1C01_HUMAN, sp|P30501|1C02_HUMAN, sp|P30504|1C04_HUMAN, sp|P30505|1C08_HUMAN, sp|P30508|1C12_HUMAN, sp|P30510|1C14_HUMAN, sp|Q04826|1B40_HUMAN, sp|Q29865|1C18_HUMAN, sp|Q29963|1C06_HUMAN, sp|Q31612|1B73_HUMAN
DLRSWTAADTAAQITQR	17	3	1	3	0			sp|Q07000|1C15_HUMAN	Q07000	1C15_HUMAN	HLA-C	HLA class I histocompatibility antigen, Cw-15 alpha chain	HLA-B	sp|P01889|1B07_HUMAN, sp|P04222|1C03_HUMAN, sp|P10321|1C07_HUMAN, sp|P30460|1B08_HUMAN, sp|P30479|1B41_HUMAN, sp|P30480|1B42_HUMAN, sp|P30499|1C01_HUMAN, sp|P30501|1C02_HUMAN, sp|P30504|1C04_HUMAN, sp|P30505|1C08_HUMAN, sp|P30508|1C12_HUMAN, sp|P30510|1C14_HUMAN, sp|Q04826|1B40_HUMAN, sp|Q29865|1C18_HUMAN, sp|Q29963|1C06_HUMAN, sp|Q31612|1B73_HUMAN
DLSLTVQGKQHVVSVE	16	2, 3	1	4	0			sp|P07996|TSP1_HUMAN	P07996	TSP1_HUMAN	THBS1	Thrombospondin-1		Q28194
DLSSWTAADTAAQITQ	16	2	1	2	0			sp|P18464|1B51_HUMAN	P18464	1B51_HUMAN	HLA-B	HLA class I histocompatibility antigen, B-51 alpha chain		sp|P03989|1B27_HUMAN, sp|P10319|1B58_HUMAN, sp|P18463|1B37_HUMAN, sp|P18465|1B57_HUMAN, sp|P30461|1B13_HUMAN, sp|P30462|1B14_HUMAN, sp|P30464|1B15_HUMAN, sp|P30466|1B18_HUMAN, sp|P30475|1B39_HUMAN, sp|P30481|1B44_HUMAN, sp|P30483|1B45_HUMAN, sp|P30484|1B46_HUMAN, sp|P30485|1B47_HUMAN, sp|P30487|1B49_HUMAN, sp|P30488|1B50_HUMAN, sp|P30490|1B52_HUMAN, sp|P30491|1B53_HUMAN, sp|P30492|1B54_HUMAN, sp|P30493|1B55_HUMAN, sp|P30495|1B56_HUMAN, sp|P30498|1B78_HUMAN, sp|P30685|1B35_HUMAN, sp|Q29718|1B82_HUMAN, sp|Q29836|1B67_HUMAN, sp|Q29940|1B59_HUMAN, sp|Q95365|1B38_HUMAN
DLSSWTAADTAAQITQR	17	3	1	1	0			sp|P18464|1B51_HUMAN	P18464	1B51_HUMAN	HLA-B	HLA class I histocompatibility antigen, B-51 alpha chain		sp|P03989|1B27_HUMAN, sp|P10319|1B58_HUMAN, sp|P18463|1B37_HUMAN, sp|P18465|1B57_HUMAN, sp|P30462|1B14_HUMAN, sp|P30464|1B15_HUMAN, sp|P30466|1B18_HUMAN, sp|P30475|1B39_HUMAN, sp|P30481|1B44_HUMAN, sp|P30483|1B45_HUMAN, sp|P30484|1B46_HUMAN, sp|P30485|1B47_HUMAN, sp|P30487|1B49_HUMAN, sp|P30488|1B50_HUMAN, sp|P30490|1B52_HUMAN, sp|P30491|1B53_HUMAN, sp|P30492|1B54_HUMAN, sp|P30493|1B55_HUMAN, sp|P30495|1B56_HUMAN, sp|P30498|1B78_HUMAN, sp|P30685|1B35_HUMAN, sp|Q29718|1B82_HUMAN, sp|Q29836|1B67_HUMAN, sp|Q29940|1B59_HUMAN, sp|Q95365|1B38_HUMAN
DMLDIRAHFKRLYGKS	16	4	0.9921	1	0			sp|P09525|ANXA4_HUMAN	P09525	ANXA4_HUMAN	ANXA4	Annexin A4
DMLKIRSEFKRKYG	14	4	0.9896	2	0			sp|P07355|ANXA2_HUMAN	P07355	ANXA2_HUMAN	ANXA2	Annexin A2	ANXA2P2	sp|A6NMY6|AXA2L_HUMAN
DNGHLYREDQTSPAPG	16	2, 3	1	4	0			sp|Q96FE7|P3IP1_HUMAN	Q96FE7	P3IP1_HUMAN	PIK3IP1	Phosphoinositide-3-kinase-interacting protein 1
DNGHLYREDQTSPAPGLR	18	3	1	5	0			sp|Q96FE7|P3IP1_HUMAN	Q96FE7	P3IP1_HUMAN	PIK3IP1	Phosphoinositide-3-kinase-interacting protein 1
DNLGALTQKRREALERT	17	4	0.9834	1	0			sp|P12814|ACTN1_HUMAN	P12814	ACTN1_HUMAN	ACTN1	Alpha-actinin-1
DNLGALTQKRREALERTE	18	4	0.986	1	0			sp|P12814|ACTN1_HUMAN	P12814	ACTN1_HUMAN	ACTN1	Alpha-actinin-1
DNPTFEEDETPNQE	14	2	0.917	1	0			sp|Q8TEB7|RN128_HUMAN	Q8TEB7	RN128_HUMAN	RNF128	E3 ubiquitin-protein ligase RNF128
DPAGWLAMDPDSGQVT	16	2	1	2	0	8M(15.9949)		sp|P22223|CADH3_HUMAN	P22223	CADH3_HUMAN	CDH3	Cadherin-3
DPAVALPHRRFEYKYSF	17	3, 4	1	3	0			sp|P49257|LMAN1_HUMAN	P49257	LMAN1_HUMAN	LMAN1	Protein ERGIC-53
DPAVIQHRPSRQYATL	16	3	0.9142	1	0			sp|O14828|SCAM3_HUMAN	O14828	SCAM3_HUMAN	SCAMP3	Secretory carrier-associated membrane protein 3
DPAVIQHRPSRQYATLD	17	3	0.9519	1	0			sp|O14828|SCAM3_HUMAN	O14828	SCAM3_HUMAN	SCAMP3	Secretory carrier-associated membrane protein 3
DPDPQPRYTQMNDNRHG	17	3, 4	1	4	0			sp|P09958|FURIN_HUMAN	P09958	FURIN_HUMAN	FURIN	Furin
DPDPQPRYTQMNDNRHGT	18	4	1	1	0			sp|P09958|FURIN_HUMAN	P09958	FURIN_HUMAN	FURIN	Furin
DPDPQPRYTQMNDNRHGTR	19	4, 5	0.9931	2	0			sp|P09958|FURIN_HUMAN	P09958	FURIN_HUMAN	FURIN	Furin
DPELPDKNMFTINRNTG	17	3	1	3	0			sp|P12830|CADH1_HUMAN	P12830	CADH1_HUMAN	CDH1	Cadherin-1
DPELPDKNMFTINRNTGVI	19	3	1	3	0	9M(15.9949)		sp|P12830|CADH1_HUMAN	P12830	CADH1_HUMAN	CDH1	Cadherin-1
DPELPDKNMFTINRNTGVIS	20	3	1	9	0	9M(15.9949)		sp|P12830|CADH1_HUMAN	P12830	CADH1_HUMAN	CDH1	Cadherin-1
DPELPDKNMFTINRNTGVISV	21	3	1	2	0			sp|P12830|CADH1_HUMAN	P12830	CADH1_HUMAN	CDH1	Cadherin-1
DPELPDKNMFTINRNTGVISVV	22	3	1	3	0			sp|P12830|CADH1_HUMAN	P12830	CADH1_HUMAN	CDH1	Cadherin-1
DPELPDKNMFTINRNTGVISVVT	23	3	1	4	0	9M(15.9949)		sp|P12830|CADH1_HUMAN	P12830	CADH1_HUMAN	CDH1	Cadherin-1
DPERESLLLDTTSLQQRG	18	3	1	2	0			sp|Q9BQT9|CSTN3_HUMAN	Q9BQT9	CSTN3_HUMAN	CLSTN3	Calsyntenin-3
DPGQQFTWENSNLEVNKPK	19	3	1	2	0			sp|P10586|PTPRF_HUMAN	P10586	PTPRF_HUMAN	PTPRF	Receptor-type tyrosine-protein phosphatase F
DPHVTAFNLNSVPFIRN	17	3	1	1	0			sp|Q99650|OSMR_HUMAN	Q99650	OSMR_HUMAN	OSMR	Oncostatin-M-specific receptor subunit beta
DPHVTAFNLNSVPFIRNK	18	4	1	1	0			sp|Q99650|OSMR_HUMAN	Q99650	OSMR_HUMAN	OSMR	Oncostatin-M-specific receptor subunit beta
DPKPLIQWKGKDRILDPT	18	3	0.9989	2	0			sp|Q13308|PTK7_HUMAN	Q13308	PTK7_HUMAN	PTK7	Inactive tyrosine-protein kinase 7
DPRHLQYVADVNESNVY	17	3	1	2	0			sp|Q14451|GRB7_HUMAN	Q14451	GRB7_HUMAN	GRB7	Growth factor receptor-bound protein 7
DPRHLQYVADVNESNVYV	18	3	1	4	0			sp|Q14451|GRB7_HUMAN	Q14451	GRB7_HUMAN	GRB7	Growth factor receptor-bound protein 7
DPSAVAKHFVALSTNTTKVK	20	4	0.9999	1	0			sp|P06744|G6PI_HUMAN	P06744	G6PI_HUMAN	GPI	Glucose-6-phosphate isomerase
DPSPLQRYSED	11	2	0.981	2	0			sp|P04626|ERBB2_HUMAN	P04626	ERBB2_HUMAN	ERBB2	Receptor tyrosine-protein kinase erbB-2
DPSPLQRYSEDPTVPLPS	18	3	1	1	0			sp|P04626|ERBB2_HUMAN	P04626	ERBB2_HUMAN	ERBB2	Receptor tyrosine-protein kinase erbB-2
DPSPLQRYSEDPTVPLPSE	19	3	1	1	0			sp|P04626|ERBB2_HUMAN	P04626	ERBB2_HUMAN	ERBB2	Receptor tyrosine-protein kinase erbB-2
DPSPLQRYSEDPTVPLPSETDG	22	3	0.9037	1	0			sp|P04626|ERBB2_HUMAN	P04626	ERBB2_HUMAN	ERBB2	Receptor tyrosine-protein kinase erbB-2
DPSYVNVQNLDKARQAV	17	3	0.994	1	0			sp|P29353|SHC1_HUMAN	P29353	SHC1_HUMAN	SHC1	SHC-transforming protein 1
DPVEKALRDAKLDKSQIHD	19	4	1	2	0			sp|P11142|HSP7C_HUMAN	P11142	HSP7C_HUMAN	HSPA8	Heat shock cognate 71 kDa protein
DPVGQPALKTEERKAKPAPS	20	4	1	1	0			sp|O95433|AHSA1_HUMAN	O95433	AHSA1_HUMAN	AHSA1	Activator of 90 kDa heat shock protein ATPase homolog 1
DPVQIKIKHTRT	12	4	0.9993	1	0			sp|Q86SQ4|GP126_HUMAN	Q86SQ4	GP126_HUMAN	GPR126	G-protein coupled receptor 126
DPVQIKIKHTRTQ	13	4	1	1	0			sp|Q86SQ4|GP126_HUMAN	Q86SQ4	GP126_HUMAN	GPR126	G-protein coupled receptor 126
DPVQIKIKHTRTQE	14	3, 4	1	3	0			sp|Q86SQ4|GP126_HUMAN	Q86SQ4	GP126_HUMAN	GPR126	G-protein coupled receptor 126
DPVQIKIKHTRTQEV	15	3, 4	1	4	0			sp|Q86SQ4|GP126_HUMAN	Q86SQ4	GP126_HUMAN	GPR126	G-protein coupled receptor 126
DPVQIKIKHTRTQEVH	16	4	1	1	0			sp|Q86SQ4|GP126_HUMAN	Q86SQ4	GP126_HUMAN	GPR126	G-protein coupled receptor 126
DQDPDPQPRYTQMNDNRHG	19	4	1	1	0			sp|P09958|FURIN_HUMAN	P09958	FURIN_HUMAN	FURIN	Furin
DQIRTIDRKQEVPHD	15	4	0.9494	1	0			sp|P60510|PP4C_HUMAN	P60510	PP4C_HUMAN	PPP4C	Serine/threonine-protein phosphatase 4 catalytic subunit
DRDHYIPNTLNPVFG	15	3	0.9995	1	0			sp|Q9NZM1|MYOF_HUMAN	Q9NZM1	MYOF_HUMAN	MYOF	Myoferlin
DRDNWISVDSVTSEIK	16	3	0.9692	1	0			sp|Q14126|DSG2_HUMAN	Q14126	DSG2_HUMAN	DSG2	Desmoglein-2
DRDTYRRSAVPPGADK	16	4	1	2	0			sp|P46783|RS10_HUMAN	P46783	RS10_HUMAN	RPS10	40S ribosomal protein S10
DREGFFTNGLTLGAKK	16	3	0.9491	1	0			sp|P35080|PROF2_HUMAN	P35080	PROF2_HUMAN	PFN2	Profilin-2
DRGIVYSKSLDRH	13	4	1	2	0			sp|Q99523|SORT_HUMAN	Q99523	SORT_HUMAN	SORT1	Sortilin
DRIFVSVTNEHLID	14	3	0.9992	1	0			sp|P50591|TNF10_HUMAN	P50591	TNF10_HUMAN	TNFSF10	Tumor necrosis factor ligand superfamily member 10
DRNTQIFKTNTQTYRE	16	4	1	1	0			sp|P18464|1B51_HUMAN	P18464	1B51_HUMAN	HLA-B	HLA class I histocompatibility antigen, B-51 alpha chain		sp|P30491|1B53_HUMAN, sp|P30685|1B35_HUMAN, sp|Q29940|1B59_HUMAN
DRSSFYVNGLTLGGQK	16	3	1	2	0			sp|P07737|PROF1_HUMAN	P07737	PROF1_HUMAN	PFN1	Profilin-1
DRSYADQSTLHAEDP	15	3	0.956	1	0			sp|Q15262|PTPRK_HUMAN	Q15262	PTPRK_HUMAN	PTPRK	Receptor-type tyrosine-protein phosphatase kappa
DRTEFIPSTDPFQKA	15	3	0.929	1	0			sp|Q9H6E4|CC134_HUMAN	Q9H6E4	CC134_HUMAN	CCDC134	Coiled-coil domain-containing protein 134
DRVTYTINPSSHCNPN	16	3	0.9836	1	0			sp|Q7Z6Z7|HUWE1_HUMAN	Q7Z6Z7	HUWE1_HUMAN	HUWE1	E3 ubiquitin-protein ligase HUWE1
DSHLIKEAGDAESR	14	3	1	4	0			sp|P31947|1433S_HUMAN	P31947	1433S_HUMAN	SFN	14-3-3 protein sigma
DSKKKYFLQTTTPLDYE	17	3	0.9687	2	0			sp|Q08174|PCDH1_HUMAN	Q08174	PCDH1_HUMAN	PCDH1	Protocadherin-1
DSQRYKVDYESQST	14	3	1	1	0			sp|P17936|IBP3_HUMAN	P17936	IBP3_HUMAN	IGFBP3	Insulin-like growth factor-binding protein 3
DSQRYKVDYESQSTD	15	3	1	3	0			sp|P17936|IBP3_HUMAN	P17936	IBP3_HUMAN	IGFBP3	Insulin-like growth factor-binding protein 3
DSQRYKVDYESQSTDTQ	17	3	1	2	0			sp|P17936|IBP3_HUMAN	P17936	IBP3_HUMAN	IGFBP3	Insulin-like growth factor-binding protein 3
DSRSFFWNVAPGAES	15	2	1	1	0			sp|Q92542|NICA_HUMAN	Q92542	NICA_HUMAN	NCSTN	Nicastrin
DSVKVWPRRPTG	12	3	0.9999	1	0			P12763	P12763 SWISS-PROT:P12763 (Bos taurus) Alpha-2-HS-glycoprotein precursor
DSVKVWPRRPTGEV	14	3	1	2	0			P12763	P12763 SWISS-PROT:P12763 (Bos taurus) Alpha-2-HS-glycoprotein precursor
DSVVYGLRSKSKKFRRPDIQ	20	4	0.9495	1	0			sp|P10451|OSTP_HUMAN	P10451	OSTP_HUMAN	SPP1	Osteopontin
DSYVSQLTAEAEDH	14	2	1	2	0			sp|O95490|AGRL2_HUMAN	O95490	AGRL2_HUMAN	ADGRL2	Adhesion G protein-coupled receptor L2
DTAAQITQR	9	2	0.9997	2	0			sp|Q07000|1C15_HUMAN	Q07000	1C15_HUMAN	HLA-C	HLA class I histocompatibility antigen, Cw-15 alpha chain	HLA-B	sp|P01889|1B07_HUMAN, sp|P03989|1B27_HUMAN, sp|P04222|1C03_HUMAN, sp|P10319|1B58_HUMAN, sp|P10321|1C07_HUMAN, sp|P18463|1B37_HUMAN, sp|P18464|1B51_HUMAN, sp|P18465|1B57_HUMAN, sp|P30460|1B08_HUMAN, sp|P30462|1B14_HUMAN, sp|P30464|1B15_HUMAN, sp|P30466|1B18_HUMAN, sp|P30475|1B39_HUMAN, sp|P30479|1B41_HUMAN, sp|P30480|1B42_HUMAN, sp|P30481|1B44_HUMAN, sp|P30483|1B45_HUMAN, sp|P30484|1B46_HUMAN, sp|P30485|1B47_HUMAN, sp|P30487|1B49_HUMAN, sp|P30488|1B50_HUMAN, sp|P30490|1B52_HUMAN, sp|P30491|1B53_HUMAN, sp|P30492|1B54_HUMAN, sp|P30493|1B55_HUMAN, sp|P30495|1B56_HUMAN, sp|P30498|1B78_HUMAN, sp|P30499|1C01_HUMAN, sp|P30501|1C02_HUMAN, sp|P30504|1C04_HUMAN, sp|P30505|1C08_HUMAN, sp|P30508|1C12_HUMAN, sp|P30510|1C14_HUMAN, sp|P30685|1B35_HUMAN, sp|Q04826|1B40_HUMAN, sp|Q29718|1B82_HUMAN, sp|Q29836|1B67_HUMAN, sp|Q29865|1C18_HUMAN, sp|Q29940|1B59_HUMAN, sp|Q29960|1C16_HUMAN, sp|Q29963|1C06_HUMAN, sp|Q31612|1B73_HUMAN, sp|Q95365|1B38_HUMAN
DTASLFRWRHQARVER	16	5	0.9984	1	0			sp|Q16543|CDC37_HUMAN	Q16543	CDC37_HUMAN	CDC37	Hsp90 co-chaperone Cdc37
DTFESMPNPEGRYT	14	2	1	2	0	6M(15.9949)		sp|P04626|ERBB2_HUMAN	P04626	ERBB2_HUMAN	ERBB2	Receptor tyrosine-protein kinase erbB-2
DTGNIEARKALPRK	14	4	0.9981	1	0			sp|O75410|TACC1_HUMAN	O75410	TACC1_HUMAN	TACC1	Transforming acidic coiled-coil-containing protein 1
DTPRYMRASDPASPH	15	3, 4	1	3	0			sp|O95425|SVIL_HUMAN	O95425	SVIL_HUMAN	SVIL	Supervillin
DTQFVRFDSDAASPR	15	2, 3	1	3	0			sp|Q07000|1C15_HUMAN	Q07000	1C15_HUMAN	HLA-C	HLA class I histocompatibility antigen, Cw-15 alpha chain	HLA-B	sp|P01889|1B07_HUMAN, sp|P04222|1C03_HUMAN, sp|P10319|1B58_HUMAN, sp|P10321|1C07_HUMAN, sp|P18463|1B37_HUMAN, sp|P18464|1B51_HUMAN, sp|P18465|1B57_HUMAN, sp|P30460|1B08_HUMAN, sp|P30462|1B14_HUMAN, sp|P30464|1B15_HUMAN, sp|P30475|1B39_HUMAN, sp|P30480|1B42_HUMAN, sp|P30484|1B46_HUMAN, sp|P30486|1B48_HUMAN, sp|P30490|1B52_HUMAN, sp|P30491|1B53_HUMAN, sp|P30492|1B54_HUMAN, sp|P30493|1B55_HUMAN, sp|P30495|1B56_HUMAN, sp|P30498|1B78_HUMAN, sp|P30499|1C01_HUMAN, sp|P30501|1C02_HUMAN, sp|P30504|1C04_HUMAN, sp|P30508|1C12_HUMAN, sp|P30510|1C14_HUMAN, sp|P30685|1B35_HUMAN, sp|Q29718|1B82_HUMAN, sp|Q29836|1B67_HUMAN, sp|Q29865|1C18_HUMAN, sp|Q29940|1B59_HUMAN, sp|Q29960|1C16_HUMAN, sp|Q29963|1C06_HUMAN, sp|Q31610|1B81_HUMAN, sp|Q31612|1B73_HUMAN, sp|Q95365|1B38_HUMAN, sp|Q95604|1C17_HUMAN
DTQFVRFDSDAASQR	15	2, 3	1	5	0			sp|P05534|1A24_HUMAN	P05534	1A24_HUMAN	HLA-A	HLA class I histocompatibility antigen, A-24 alpha chain		sp|P01891|1A68_HUMAN, sp|P01892|1A02_HUMAN, sp|P04439|1A03_HUMAN, sp|P10314|1A32_HUMAN, sp|P10316|1A69_HUMAN, sp|P13746|1A11_HUMAN, sp|P16188|1A30_HUMAN, sp|P16189|1A31_HUMAN, sp|P16190|1A33_HUMAN, sp|P18462|1A25_HUMAN, sp|P30447|1A23_HUMAN, sp|P30450|1A26_HUMAN, sp|P30453|1A34_HUMAN, sp|P30456|1A43_HUMAN, sp|P30457|1A66_HUMAN, sp|P30459|1A74_HUMAN, sp|P30512|1A29_HUMAN
DTQFVRFDSDAASQRM	16	3	1	4	0			sp|P05534|1A24_HUMAN	P05534	1A24_HUMAN	HLA-A	HLA class I histocompatibility antigen, A-24 alpha chain		sp|P01891|1A68_HUMAN, sp|P01892|1A02_HUMAN, sp|P04439|1A03_HUMAN, sp|P10314|1A32_HUMAN, sp|P10316|1A69_HUMAN, sp|P13746|1A11_HUMAN, sp|P16188|1A30_HUMAN, sp|P16189|1A31_HUMAN, sp|P16190|1A33_HUMAN, sp|P18462|1A25_HUMAN, sp|P30447|1A23_HUMAN, sp|P30450|1A26_HUMAN, sp|P30453|1A34_HUMAN, sp|P30456|1A43_HUMAN, sp|P30457|1A66_HUMAN, sp|P30459|1A74_HUMAN, sp|P30512|1A29_HUMAN
DTQFVRFDSDAASQRME	17	3	1	2	0			sp|P05534|1A24_HUMAN	P05534	1A24_HUMAN	HLA-A	HLA class I histocompatibility antigen, A-24 alpha chain		sp|P01891|1A68_HUMAN, sp|P01892|1A02_HUMAN, sp|P04439|1A03_HUMAN, sp|P10314|1A32_HUMAN, sp|P10316|1A69_HUMAN, sp|P13746|1A11_HUMAN, sp|P16188|1A30_HUMAN, sp|P16189|1A31_HUMAN, sp|P16190|1A33_HUMAN, sp|P18462|1A25_HUMAN, sp|P30447|1A23_HUMAN, sp|P30450|1A26_HUMAN, sp|P30453|1A34_HUMAN, sp|P30456|1A43_HUMAN, sp|P30457|1A66_HUMAN, sp|P30459|1A74_HUMAN, sp|P30512|1A29_HUMAN
DTQFVRFDSDAASQRMEP	18	3	1	2	0			sp|P05534|1A24_HUMAN	P05534	1A24_HUMAN	HLA-A	HLA class I histocompatibility antigen, A-24 alpha chain		sp|P01891|1A68_HUMAN, sp|P01892|1A02_HUMAN, sp|P04439|1A03_HUMAN, sp|P10314|1A32_HUMAN, sp|P10316|1A69_HUMAN, sp|P13746|1A11_HUMAN, sp|P16188|1A30_HUMAN, sp|P16189|1A31_HUMAN, sp|P16190|1A33_HUMAN, sp|P18462|1A25_HUMAN, sp|P30447|1A23_HUMAN, sp|P30450|1A26_HUMAN, sp|P30453|1A34_HUMAN, sp|P30456|1A43_HUMAN, sp|P30457|1A66_HUMAN, sp|P30459|1A74_HUMAN, sp|P30512|1A29_HUMAN
DTQFVRFDSDAASQRMEPR	19	3, 4	0.9999	2	0	16M(15.9949)		sp|P05534|1A24_HUMAN	P05534	1A24_HUMAN	HLA-A	HLA class I histocompatibility antigen, A-24 alpha chain		sp|P01891|1A68_HUMAN, sp|P01892|1A02_HUMAN, sp|P04439|1A03_HUMAN, sp|P10314|1A32_HUMAN, sp|P10316|1A69_HUMAN, sp|P13746|1A11_HUMAN, sp|P16188|1A30_HUMAN, sp|P16189|1A31_HUMAN, sp|P16190|1A33_HUMAN, sp|P18462|1A25_HUMAN, sp|P30447|1A23_HUMAN, sp|P30450|1A26_HUMAN, sp|P30453|1A34_HUMAN, sp|P30456|1A43_HUMAN, sp|P30457|1A66_HUMAN, sp|P30459|1A74_HUMAN, sp|P30512|1A29_HUMAN
DTQVLLLQSNNIAKT	15	2	0.9905	1	0			sp|Q6UXK5|LRRN1_HUMAN	Q6UXK5	LRRN1_HUMAN	LRRN1	Leucine-rich repeat neuronal protein 1
DTSLFSDEFKVETSNKVLDYDT	22	3	1	2	0			sp|O14672|ADA10_HUMAN	O14672	ADA10_HUMAN	ADAM10	Disintegrin and metalloproteinase domain-containing protein 10
DTSLFSDEFKVETSNKVLDYDTSH	24	4	1	2	0			sp|O14672|ADA10_HUMAN	O14672	ADA10_HUMAN	ADAM10	Disintegrin and metalloproteinase domain-containing protein 10
DVAFVKDQTVIQ	12	2	0.968	1	0			Q0IIK2	Q0IIK2 TREMBL:Q0IIK2 (Bos taurus) Transferrin					Q29443
DVAFVKDQTVIQNTD	15	2	1	3	0			Q0IIK2	Q0IIK2 TREMBL:Q0IIK2 (Bos taurus) Transferrin					Q29443
DVAYYFEKDVKGES	14	2, 3	1	3	0			sp|P16422|EPCAM_HUMAN	P16422	EPCAM_HUMAN	EPCAM	Epithelial cell adhesion molecule
DVAYYFEKDVKGESL	15	2, 3	1	3	0			sp|P16422|EPCAM_HUMAN	P16422	EPCAM_HUMAN	EPCAM	Epithelial cell adhesion molecule
DVFRDPALKR	10	3	0.9925	2	0			sp|P61353|RL27_HUMAN	P61353	RL27_HUMAN	RPL27	60S ribosomal protein L27
DVIHSDTDALGYKEPL	16	2, 3	1	4	0			sp|Q8WWY8|LIPH_HUMAN	Q8WWY8	LIPH_HUMAN	LIPH	Lipase member H
DVKGIKVQSVDK	12	3	0.9999	2	0			sp|Q16363|LAMA4_HUMAN	Q16363	LAMA4_HUMAN	LAMA4	Laminin subunit alpha-4
DVKGIKVQSVDKQ	13	3	0.9577	1	0			sp|Q16363|LAMA4_HUMAN	Q16363	LAMA4_HUMAN	LAMA4	Laminin subunit alpha-4
DVKGIKVQSVDKQYN	15	3	1	2	0			sp|Q16363|LAMA4_HUMAN	Q16363	LAMA4_HUMAN	LAMA4	Laminin subunit alpha-4
DVKGIKVQSVDKQYND	16	3, 4	1	3	0			sp|Q16363|LAMA4_HUMAN	Q16363	LAMA4_HUMAN	LAMA4	Laminin subunit alpha-4
DVKGIKVQSVDKQYNDG	17	3, 4	1	4	0			sp|Q16363|LAMA4_HUMAN	Q16363	LAMA4_HUMAN	LAMA4	Laminin subunit alpha-4
DVPKWISIMTERS	13	3	1	2	0			sp|P07355|ANXA2_HUMAN	P07355	ANXA2_HUMAN	ANXA2	Annexin A2	ANXA2P2	sp|A6NMY6|AXA2L_HUMAN
DVPKWISIMTERSVP	15	3	1	2	0			sp|P07355|ANXA2_HUMAN	P07355	ANXA2_HUMAN	ANXA2	Annexin A2	ANXA2P2	sp|A6NMY6|AXA2L_HUMAN
DVPKWISIMTERSVPH	16	3, 4	1	12	0	9M(15.9949)		sp|P07355|ANXA2_HUMAN	P07355	ANXA2_HUMAN	ANXA2	Annexin A2	ANXA2P2	sp|A6NMY6|AXA2L_HUMAN
DVPKWISIMTERSVPHL	17	3, 4	1	5	0			sp|P07355|ANXA2_HUMAN	P07355	ANXA2_HUMAN	ANXA2	Annexin A2	ANXA2P2	sp|A6NMY6|AXA2L_HUMAN
DVPKWISIMTERSVPHLQ	18	3	1	1	0			sp|P07355|ANXA2_HUMAN	P07355	ANXA2_HUMAN	ANXA2	Annexin A2	ANXA2P2	sp|A6NMY6|AXA2L_HUMAN
DYPDFSPSVDAEAIQK	16	2	1	2	0			sp|P12429|ANXA3_HUMAN	P12429	ANXA3_HUMAN	ANXA3	Annexin A3
EAAAIIAQRPDNPR	14	3	1	2	0			sp|Q16643|DREB_HUMAN	Q16643	DREB_HUMAN	DBN1	Drebrin
EAAAIIAQRPDNPRE	15	3	1	3	0			sp|Q16643|DREB_HUMAN	Q16643	DREB_HUMAN	DBN1	Drebrin
EAAFTYAITAAGVAH	15	2	1	1	0			sp|P56706|WNT7B_HUMAN	P56706	WNT7B_HUMAN	WNT7B	Protein Wnt-7b
EADDIVNWLKKRTGPA	16	3	1	2	0			sp|P07237|PDIA1_HUMAN	P07237	PDIA1_HUMAN	P4HB	Protein disulfide-isomerase
EADRDTYRRSAVPPGADKK	19	4, 5	1	2	0			sp|P46783|RS10_HUMAN	P46783	RS10_HUMAN	RPS10	40S ribosomal protein S10
EAEQLKNQIRDARKA	15	4	1	1	0			sp|P62873|GBB1_HUMAN	P62873	GBB1_HUMAN	GNB1	Guanine nucleotide-binding protein G(I)/G(S)/G(T) subunit beta-1
EAKSWQEEQSAQAQR	15	3	1	2	0			sp|Q9P1Z2|CACO1_HUMAN	Q9P1Z2	CACO1_HUMAN	CALCOCO1	Calcium-binding and coiled-coil domain-containing protein 1
EAQIHAHLVRPYVG	14	3	1	2	0			sp|Q9H488|OFUT1_HUMAN	Q9H488	OFUT1_HUMAN	POFUT1	GDP-fucose protein O-fucosyltransferase 1
EDAKLRLEVNLQAMK	15	3	1	2	0			sp|P35579|MYH9_HUMAN	P35579	MYH9_HUMAN	MYH9	Myosin-9
EDDAWSYDINRAVDEKG	17	3	1	1	0			sp|Q9NZM1|MYOF_HUMAN	Q9NZM1	MYOF_HUMAN	MYOF	Myoferlin
EDIKLNKAEKAWKPS	15	3, 4	0.9345	2	0			sp|Q04637|IF4G1_HUMAN	Q04637	IF4G1_HUMAN	EIF4G1	Eukaryotic translation initiation factor 4 gamma 1
EDLKLHLQSTDYGNF	15	3	0.9842	1	0			sp|P61421|VA0D1_HUMAN	P61421	VA0D1_HUMAN	ATP6V0D1	V-type proton ATPase subunit d 1
EDLKLHLQSTDYGNFL	16	3	0.9953	2	0			sp|P61421|VA0D1_HUMAN	P61421	VA0D1_HUMAN	ATP6V0D1	V-type proton ATPase subunit d 1
EDLRSWTAADTAAQITQR	18	3	1	2	0			sp|Q07000|1C15_HUMAN	Q07000	1C15_HUMAN	HLA-C	HLA class I histocompatibility antigen, Cw-15 alpha chain	HLA-B	sp|P01889|1B07_HUMAN, sp|P04222|1C03_HUMAN, sp|P10321|1C07_HUMAN, sp|P30460|1B08_HUMAN, sp|P30479|1B41_HUMAN, sp|P30480|1B42_HUMAN, sp|P30499|1C01_HUMAN, sp|P30501|1C02_HUMAN, sp|P30504|1C04_HUMAN, sp|P30505|1C08_HUMAN, sp|P30508|1C12_HUMAN, sp|P30510|1C14_HUMAN, sp|Q04826|1B40_HUMAN, sp|Q29865|1C18_HUMAN, sp|Q29963|1C06_HUMAN, sp|Q31612|1B73_HUMAN
EDLSSWTAADTAAQITQR	18	3	1	3	0			sp|P18464|1B51_HUMAN	P18464	1B51_HUMAN	HLA-B	HLA class I histocompatibility antigen, B-51 alpha chain		sp|P03989|1B27_HUMAN, sp|P10319|1B58_HUMAN, sp|P18463|1B37_HUMAN, sp|P18465|1B57_HUMAN, sp|P30462|1B14_HUMAN, sp|P30464|1B15_HUMAN, sp|P30466|1B18_HUMAN, sp|P30475|1B39_HUMAN, sp|P30481|1B44_HUMAN, sp|P30483|1B45_HUMAN, sp|P30484|1B46_HUMAN, sp|P30485|1B47_HUMAN, sp|P30487|1B49_HUMAN, sp|P30488|1B50_HUMAN, sp|P30490|1B52_HUMAN, sp|P30491|1B53_HUMAN, sp|P30492|1B54_HUMAN, sp|P30493|1B55_HUMAN, sp|P30495|1B56_HUMAN, sp|P30498|1B78_HUMAN, sp|P30685|1B35_HUMAN, sp|Q29718|1B82_HUMAN, sp|Q29836|1B67_HUMAN, sp|Q29940|1B59_HUMAN, sp|Q95365|1B38_HUMAN
EDRDHYIPNTLNPVFG	16	3	0.9808	1	0			sp|Q9NZM1|MYOF_HUMAN	Q9NZM1	MYOF_HUMAN	MYOF	Myoferlin
EDTGNIEARKALPRK	15	4	1	1	0			sp|O75410|TACC1_HUMAN	O75410	TACC1_HUMAN	TACC1	Transforming acidic coiled-coil-containing protein 1
EEAERLRRQVQDESQR	16	4	1	1	0			sp|Q15149|PLEC_HUMAN	Q15149	PLEC_HUMAN	PLEC	Plectin
EEAFKVQGNPGGKT	14	2	1	1	0			sp|Q93052|LPP_HUMAN	Q93052	LPP_HUMAN	LPP	Lipoma-preferred partner
EEEEYRQQLSEHSKR	15	4	1	1	0			sp|Q9UDY2|ZO2_HUMAN	Q9UDY2	ZO2_HUMAN	TJP2	Tight junction protein ZO-2
EEEEYRQQLSEHSKRG	16	4	1	2	0			sp|Q9UDY2|ZO2_HUMAN	Q9UDY2	ZO2_HUMAN	TJP2	Tight junction protein ZO-2
EEEYRQQLSEHSKR	14	4	0.9939	1	0			sp|Q9UDY2|ZO2_HUMAN	Q9UDY2	ZO2_HUMAN	TJP2	Tight junction protein ZO-2
EEGLVLLEQKLSRAKTQ	17	3	0.9998	2	0			sp|Q13753|LAMC2_HUMAN	Q13753	LAMC2_HUMAN	LAMC2	Laminin subunit gamma-2
EEKFITIFGTRSVSHLR	17	4	1	2	0			sp|P08758|ANXA5_HUMAN	P08758	ANXA5_HUMAN	ANXA5	Annexin A5
EEKGVYVQASTLGSLE	16	2	0.9911	2	0			sp|O60841|IF2P_HUMAN	O60841	IF2P_HUMAN	EIF5B	Eukaryotic translation initiation factor 5B
EEVDGKADGAEAKPAE	16	3	1	1	0			sp|P35579|MYH9_HUMAN	P35579	MYH9_HUMAN	MYH9	Myosin-9
EGERAMTKDNNLLGK	15	3	1	2	0			sp|P11142|HSP7C_HUMAN	P11142	HSP7C_HUMAN	HSPA8	Heat shock cognate 71 kDa protein	HSPA2	sp|P54652|HSP72_HUMAN
EGERAMTKDNNLLGKFELT	19	3, 4	1	3	0			sp|P11142|HSP7C_HUMAN	P11142	HSP7C_HUMAN	HSPA8	Heat shock cognate 71 kDa protein
EGERAMTKDNNLLGR	15	3, 4	1	5	0			sp|P0DMV8|HS71A_HUMAN	P0DMV8	HS71A_HUMAN	HSPA1A	Heat shock 70 kDa protein 1A	HSPA1B, HSPA1L, HSPA6	sp|P0DMV9|HS71B_HUMAN, sp|P17066|HSP76_HUMAN, sp|P34931|HS71L_HUMAN
EGERAMTKDNNLLGRFEL	18	3, 4	0.9987	2	0			sp|P0DMV8|HS71A_HUMAN	P0DMV8	HS71A_HUMAN	HSPA1A	Heat shock 70 kDa protein 1A	HSPA1B, HSPA6	sp|P0DMV9|HS71B_HUMAN, sp|P17066|HSP76_HUMAN
EGERAMTKDNNLLGRFELS	19	3, 4	1	3	0			sp|P0DMV8|HS71A_HUMAN	P0DMV8	HS71A_HUMAN	HSPA1A	Heat shock 70 kDa protein 1A	HSPA1B, HSPA6	sp|P0DMV9|HS71B_HUMAN, sp|P17066|HSP76_HUMAN
EGFFTNGLTLGAKK	14	3	0.9593	1	0			sp|P35080|PROF2_HUMAN	P35080	PROF2_HUMAN	PFN2	Profilin-2
EGKQIHGEQLDPHVT	15	4	0.9937	1	0			sp|Q99650|OSMR_HUMAN	Q99650	OSMR_HUMAN	OSMR	Oncostatin-M-specific receptor subunit beta
EGPEYWDEETGKVK	14	3	0.9947	1	0			sp|P05534|1A24_HUMAN	P05534	1A24_HUMAN	HLA-A	HLA class I histocompatibility antigen, A-24 alpha chain		sp|P30447|1A23_HUMAN
EGQGVFREATTEFSVDAR	18	3	1	2	0			sp|P21333|FLNA_HUMAN	P21333	FLNA_HUMAN	FLNA	Filamin-A
EGRSFLAFPTLRAYHT	16	4	0.9568	1	0			sp|O00468|AGRIN_HUMAN	O00468	AGRIN_HUMAN	AGRN	Agrin
EGSEIRLAKVDATEE	15	2	1	2	0			sp|P07237|PDIA1_HUMAN	P07237	PDIA1_HUMAN	P4HB	Protein disulfide-isomerase
EGSEIRLAKVDATEES	16	2	0.9633	1	0			sp|P07237|PDIA1_HUMAN	P07237	PDIA1_HUMAN	P4HB	Protein disulfide-isomerase
EGVIEPDTDAPQEM	14	2	0.9617	2	0	14M(15.9949)		sp|P50502|F10A1_HUMAN	P50502	F10A1_HUMAN	ST13	Hsc70-interacting protein	ST13P4, ST13P5	sp|Q8IZP2|ST134_HUMAN, sp|Q8NFI4|F10A5_HUMAN
EHALFKYNPDEKNYDST	17	3	1	2	0			sp|Q9UKQ2|ADA28_HUMAN	Q9UKQ2	ADA28_HUMAN	ADAM28	Disintegrin and metalloproteinase domain-containing protein 28
EIQTFHLQNDPPAAFPK	17	3	1	3	0			sp|Q9NPE6|SPAG4_HUMAN	Q9NPE6	SPAG4_HUMAN	SPAG4	Sperm-associated antigen 4 protein
EKAVITVQRPGRIPT	15	3, 4	1	4	0			sp|P07942|LAMB1_HUMAN	P07942	LAMB1_HUMAN	LAMB1	Laminin subunit beta-1
EKDVYRAEISEFAPPN	16	3	1	4	0			sp|Q14517|FAT1_HUMAN	Q14517	FAT1_HUMAN	FAT1	Protocadherin Fat 1
EKGVYVQASTLGSLE	15	2	1	2	0			sp|O60841|IF2P_HUMAN	O60841	IF2P_HUMAN	EIF5B	Eukaryotic translation initiation factor 5B
EKKYILYDFSVTSNH	15	3, 4	0.9809	2	0			sp|Q2M2H8|MGAL_HUMAN	Q2M2H8	MGAL_HUMAN	MGAM2	Probable maltase-glucoamylase 2
EKKYILYDFSVTSNHLQ	17	3	1	3	0			sp|Q2M2H8|MGAL_HUMAN	Q2M2H8	MGAL_HUMAN	MGAM2	Probable maltase-glucoamylase 2
EKLFKMDEASAQLL	14	2, 3	1	4	0			sp|Q9H8J5|MANS1_HUMAN	Q9H8J5	MANS1_HUMAN	MANSC1	MANSC domain-containing protein 1
EKLFKMDEASAQLLA	15	2, 3	1	3	0			sp|Q9H8J5|MANS1_HUMAN	Q9H8J5	MANS1_HUMAN	MANSC1	MANSC domain-containing protein 1
EKMSFETQKTNLATEN	16	3	1	3	0			sp|Q9ULG6|CCPG1_HUMAN	Q9ULG6	CCPG1_HUMAN	CCPG1	Cell cycle progression protein 1
ELEFAIQPNTTGKQ	14	2	1	1	0			sp|P15311|EZRI_HUMAN	P15311	EZRI_HUMAN	EZR	Ezrin	MSN, RDX	sp|P26038|MOES_HUMAN, sp|P35241|RADI_HUMAN
ELQRLKAEATEAAR	14	3	1	2	0			sp|Q15149|PLEC_HUMAN	Q15149	PLEC_HUMAN	PLEC	Plectin
ELQRLKAEATEAARQ	15	3	1	3	0			sp|Q15149|PLEC_HUMAN	Q15149	PLEC_HUMAN	PLEC	Plectin
ELQRLKAEATEAARQR	16	3, 4	1	3	0			sp|Q15149|PLEC_HUMAN	Q15149	PLEC_HUMAN	PLEC	Plectin
ELQRLKAEATEAARQRS	17	4	1	1	0			sp|Q15149|PLEC_HUMAN	Q15149	PLEC_HUMAN	PLEC	Plectin
ELYEMLSDHSIRSFDD	16	3	1	3	0	5M(15.9949)		sp|P01127|PDGFB_HUMAN	P01127	PDGFB_HUMAN	PDGFB	Platelet-derived growth factor subunit B
ENDRIFVSVTNEHLID	16	3	0.9061	1	0			sp|P50591|TNF10_HUMAN	P50591	TNF10_HUMAN	TNFSF10	Tumor necrosis factor ligand superfamily member 10
EPAVLELEGKKWRVEN	16	3, 4	1	3	0			sp|Q01518|CAP1_HUMAN	Q01518	CAP1_HUMAN	CAP1	Adenylyl cyclase-associated protein 1
EPAVLELEGKKWRVENQ	17	3	1	2	0			sp|Q01518|CAP1_HUMAN	Q01518	CAP1_HUMAN	CAP1	Adenylyl cyclase-associated protein 1
EPEYVPDPDAEKPE	14	2	1	2	0			sp|P27824|CALX_HUMAN	P27824	CALX_HUMAN	CANX	Calnexin
EPGEPEFKYIGNMHG	15	3	1	2	0			sp|O75976|CBPD_HUMAN	O75976	CBPD_HUMAN	CPD	Carboxypeptidase D	CPE	sp|P16870|CBPE_HUMAN
EPGEPEFKYIGNMHGNE	17	3	1	3	0	13M(15.9949)		sp|O75976|CBPD_HUMAN	O75976	CBPD_HUMAN	CPD	Carboxypeptidase D	CPE	sp|P16870|CBPE_HUMAN
EPGEPEFKYIGNMHGNEV	18	3	1	3	0			sp|O75976|CBPD_HUMAN	O75976	CBPD_HUMAN	CPD	Carboxypeptidase D
EPGEPEFKYIGNMHGNEVVG	20	3	0.9928	1	0			sp|O75976|CBPD_HUMAN	O75976	CBPD_HUMAN	CPD	Carboxypeptidase D
EPQIPGYIVDDSVRVEQ	17	3	1	1	0			sp|P15514|AREG_HUMAN	P15514	AREG_HUMAN	AREG	Amphiregulin
EPQLPDHWEKAVITVQRPGRIPT	23	5	1	1	0			sp|P07942|LAMB1_HUMAN	P07942	LAMB1_HUMAN	LAMB1	Laminin subunit beta-1
EPTGYSAELSSEGIRDDR	18	3	1	2	0			sp|P15311|EZRI_HUMAN	P15311	EZRI_HUMAN	EZR	Ezrin
EPTGYSAELSSEGIRDDRN	19	3	0.9998	1	0			sp|P15311|EZRI_HUMAN	P15311	EZRI_HUMAN	EZR	Ezrin
EQLEIRHRNRMDRVKK	16	4	0.9656	1	0			sp|Q06481|APLP2_HUMAN	Q06481	APLP2_HUMAN	APLP2	Amyloid-like protein 2
EQQRLAVQQVEEAQQ	15	2	0.9985	1	0			sp|O00461|GOLI4_HUMAN	O00461	GOLI4_HUMAN	GOLIM4	Golgi integral membrane protein 4
EQVIKYCTTYQSKG	14	3	0.9908	1	0			sp|P98194|AT2C1_HUMAN	P98194	AT2C1_HUMAN	ATP2C1	Calcium-transporting ATPase type 2C member 1
ERAMTKDNNLLGK	13	3	0.9496	1	0			sp|P11142|HSP7C_HUMAN	P11142	HSP7C_HUMAN	HSPA8	Heat shock cognate 71 kDa protein	HSPA2	sp|P54652|HSP72_HUMAN
ERAMTKDNNLLGKFE	15	3	1	1	0			sp|P11142|HSP7C_HUMAN	P11142	HSP7C_HUMAN	HSPA8	Heat shock cognate 71 kDa protein
ERAMTKDNNLLGR	13	3	1	1	0			sp|P0DMV8|HS71A_HUMAN	P0DMV8	HS71A_HUMAN	HSPA1A	Heat shock 70 kDa protein 1A	HSPA1B, HSPA1L, HSPA6	sp|P0DMV9|HS71B_HUMAN, sp|P17066|HSP76_HUMAN, sp|P34931|HS71L_HUMAN
ERARFVVEKAEQQKK	15	4	0.9864	1	0			sp|P35232|PHB_HUMAN	P35232	PHB_HUMAN	PHB	Prohibitin
ERARFVVEKAEQQKKA	16	4	0.9774	2	0			sp|P35232|PHB_HUMAN	P35232	PHB_HUMAN	PHB	Prohibitin
ERARFVVEKAEQQKKAA	17	4	1	1	0			sp|P35232|PHB_HUMAN	P35232	PHB_HUMAN	PHB	Prohibitin
ERKELEFDTNMDAVQM	16	3	0.9948	1	0			sp|Q13753|LAMC2_HUMAN	Q13753	LAMC2_HUMAN	LAMC2	Laminin subunit gamma-2
ERMFLSFPTTKTYFPH	16	3, 4	1	6	0			P01966	P01966 SWISS-PROT:P01966 (Bos taurus) Hemoglobin subunit alpha				HBA1	sp|P69905|HBA_HUMAN
ERNPLKIFPSKRILRRH	17	4	0.9889	1	0			sp|P22223|CADH3_HUMAN	P22223	CADH3_HUMAN	CDH3	Cadherin-3
ERPSYEAELSENSPIG	16	2	1	2	0			sp|Q08174|PCDH1_HUMAN	Q08174	PCDH1_HUMAN	PCDH1	Protocadherin-1
ERSAGYLDDVTLASARPGPG	20	3	0.9756	1	0			sp|P11047|LAMC1_HUMAN	P11047	LAMC1_HUMAN	LAMC1	Laminin subunit gamma-1
ESEEYMAAADEYNR	14	2	1	2	0			sp|Q16625|OCLN_HUMAN	Q16625	OCLN_HUMAN	OCLN	Occludin
ESGQVYVNDLPVNSGVT	17	2	1	1	0			sp|Q9NU53|GINM1_HUMAN	Q9NU53	GINM1_HUMAN	GINM1	Glycoprotein integral membrane protein 1
ETAVAIASRLGLYSK	15	2, 3	1	2	0			sp|P98194|AT2C1_HUMAN	P98194	AT2C1_HUMAN	ATP2C1	Calcium-transporting ATPase type 2C member 1
ETGAKVERADGYEPPVQESV	20	3	0.9869	2	0			sp|P61247|RS3A_HUMAN	P61247	RS3A_HUMAN	RPS3A	40S ribosomal protein S3a
EVLKIMPVQKQTRAGQR	17	4	1	1	0			sp|P15880|RS2_HUMAN	P15880	RS2_HUMAN	RPS2	40S ribosomal protein S2
FAGVFHVEKNGRYS	14	3	1	1	0			sp|P16070|CD44_HUMAN	P16070	CD44_HUMAN	CD44	CD44 antigen
FDEIVNIARQMRH	13	3	0.9914	2	0			sp|P30050|RL12_HUMAN	P30050	RL12_HUMAN	RPL12	60S ribosomal protein L12
FEGQFSINKVPGNFH	15	2, 3	1	3	0			sp|Q969X5|ERGI1_HUMAN	Q969X5	ERGI1_HUMAN	ERGIC1	Endoplasmic reticulum-Golgi intermediate compartment protein 1
FEGQFSINKVPGNFHVS	17	3	1	2	0			sp|Q969X5|ERGI1_HUMAN	Q969X5	ERGI1_HUMAN	ERGIC1	Endoplasmic reticulum-Golgi intermediate compartment protein 1
FEREYRLAPIPRARHD	16	4	1	1	0			sp|P51828|ADCY7_HUMAN	P51828	ADCY7_HUMAN	ADCY7	Adenylate cyclase type 7
FGAIQYARKYAYSAA	15	3	0.9938	1	0			sp|P17301|ITA2_HUMAN	P17301	ITA2_HUMAN	ITGA2	Integrin alpha-2
FGQLSVDPNGHSF	13	2	0.9933	2	0			sp|P58340|MLF1_HUMAN	P58340	MLF1_HUMAN	MLF1	Myeloid leukemia factor 1
FPEPIKLDKNDRAKAS	16	3, 4	1	7	0			sp|P51149|RAB7A_HUMAN	P51149	RAB7A_HUMAN	RAB7A	Ras-related protein Rab-7a
FPEPIKLDKNDRAKASA	17	3, 4	1	3	0			sp|P51149|RAB7A_HUMAN	P51149	RAB7A_HUMAN	RAB7A	Ras-related protein Rab-7a
FPGFLENQKDPLAVDK	16	3	1	2	0			sp|P60903|S10AA_HUMAN	P60903	S10AA_HUMAN	S100A10	Protein S100-A10
FPKPPSYNVATTLPSYDE	18	3	0.9541	1	0			sp|Q9BT67|NFIP1_HUMAN	Q9BT67	NFIP1_HUMAN	NDFIP1	NEDD4 family-interacting protein 1
FQKLQQWYREHRSE	14	4	1	1	0			sp|P06744|G6PI_HUMAN	P06744	G6PI_HUMAN	GPI	Glucose-6-phosphate isomerase
FRIKVVKHPIFERRG	15	5	1	1	0			sp|Q9UBS4|DJB11_HUMAN	Q9UBS4	DJB11_HUMAN	DNAJB11	DnaJ homolog subfamily B member 11
FRIKVVKHPIFERRGDD	17	4, 5	0.9986	3	0			sp|Q9UBS4|DJB11_HUMAN	Q9UBS4	DJB11_HUMAN	DNAJB11	DnaJ homolog subfamily B member 11
FSDEFKVETSNKVLD	15	2, 3	1	5	0			sp|O14672|ADA10_HUMAN	O14672	ADA10_HUMAN	ADAM10	Disintegrin and metalloproteinase domain-containing protein 10
FSDEFKVETSNKVLDY	16	3	1	2	0			sp|O14672|ADA10_HUMAN	O14672	ADA10_HUMAN	ADAM10	Disintegrin and metalloproteinase domain-containing protein 10
FSDEFKVETSNKVLDYD	17	3	1	3	0			sp|O14672|ADA10_HUMAN	O14672	ADA10_HUMAN	ADAM10	Disintegrin and metalloproteinase domain-containing protein 10
FSDEFKVETSNKVLDYDT	18	3	1	4	0			sp|O14672|ADA10_HUMAN	O14672	ADA10_HUMAN	ADAM10	Disintegrin and metalloproteinase domain-containing protein 10
FSDEFKVETSNKVLDYDTS	19	3	1	1	0			sp|O14672|ADA10_HUMAN	O14672	ADA10_HUMAN	ADAM10	Disintegrin and metalloproteinase domain-containing protein 10
FSDEFKVETSNKVLDYDTSH	20	3, 4	1	4	0			sp|O14672|ADA10_HUMAN	O14672	ADA10_HUMAN	ADAM10	Disintegrin and metalloproteinase domain-containing protein 10
FSDEFKVETSNKVLDYDTSHIYTGH	25	4	1	1	0			sp|O14672|ADA10_HUMAN	O14672	ADA10_HUMAN	ADAM10	Disintegrin and metalloproteinase domain-containing protein 10
FSQFLGDPVEKAAQ	14	2	1	3	0			sp|O75071|EFC14_HUMAN	O75071	EFC14_HUMAN	EFCAB14	EF-hand calcium-binding domain-containing protein 14
FSQFLGDPVEKAAQL	15	2	1	1	0			sp|O75071|EFC14_HUMAN	O75071	EFC14_HUMAN	EFCAB14	EF-hand calcium-binding domain-containing protein 14
FSQFLGDPVEKAAQLR	16	3	1	1	0			sp|O75071|EFC14_HUMAN	O75071	EFC14_HUMAN	EFCAB14	EF-hand calcium-binding domain-containing protein 14
FVDVIHSDTDALGYK	15	3	1	3	0			sp|Q8WWY8|LIPH_HUMAN	Q8WWY8	LIPH_HUMAN	LIPH	Lipase member H
FVDVIHSDTDALGYKEP	17	3	0.9823	1	0			sp|Q8WWY8|LIPH_HUMAN	Q8WWY8	LIPH_HUMAN	LIPH	Lipase member H
FVDVIHSDTDALGYKEPL	18	3	1	2	0			sp|Q8WWY8|LIPH_HUMAN	Q8WWY8	LIPH_HUMAN	LIPH	Lipase member H
FVPMYVGEVSPTALRG	16	2	1	2	0	4M(15.9949)		sp|P11166|GTR1_HUMAN	P11166	GTR1_HUMAN	SLC2A1	Solute carrier family 2, facilitated glucose transporter member 1
FVRFDSDAASQR	12	3	1	2	0			sp|P05534|1A24_HUMAN	P05534	1A24_HUMAN	HLA-A	HLA class I histocompatibility antigen, A-24 alpha chain		sp|P01891|1A68_HUMAN, sp|P01892|1A02_HUMAN, sp|P04439|1A03_HUMAN, sp|P10314|1A32_HUMAN, sp|P10316|1A69_HUMAN, sp|P13746|1A11_HUMAN, sp|P16188|1A30_HUMAN, sp|P16189|1A31_HUMAN, sp|P16190|1A33_HUMAN, sp|P18462|1A25_HUMAN, sp|P30447|1A23_HUMAN, sp|P30450|1A26_HUMAN, sp|P30453|1A34_HUMAN, sp|P30456|1A43_HUMAN, sp|P30457|1A66_HUMAN, sp|P30459|1A74_HUMAN, sp|P30512|1A29_HUMAN
GAYKAIPVAQD	11	2	0.9233	1	0			sp|P10451|OSTP_HUMAN	P10451	OSTP_HUMAN	SPP1	Osteopontin
GDAAYYFERDIKGES	15	2, 3	1	6	0			sp|P09758|TACD2_HUMAN	P09758	TACD2_HUMAN	TACSTD2	Tumor-associated calcium signal transducer 2
GDAAYYFERDIKGESL	16	3	1	2	0			sp|P09758|TACD2_HUMAN	P09758	TACD2_HUMAN	TACSTD2	Tumor-associated calcium signal transducer 2
GDDDKRKIQSQFTDAQKH	18	4	1	3	0			sp|P15924|DESP_HUMAN	P15924	DESP_HUMAN	DSP	Desmoplakin
GDHYIHIKIRVPKR	14	4	0.9855	1	0			sp|Q96EY1|DNJA3_HUMAN	Q96EY1	DNJA3_HUMAN	DNAJA3	DnaJ homolog subfamily A member 3, mitochondrial
GDLEFMNEQKLNRYPA	16	3	0.9737	1	0			sp|Q9BXS4|TMM59_HUMAN	Q9BXS4	TMM59_HUMAN	TMEM59	Transmembrane protein 59
GDLEYQMSTTARAK	14	2, 3	1	5	0	7M(15.9949)		sp|P14923|PLAK_HUMAN	P14923	PLAK_HUMAN	JUP	Junction plakoglobin
GDLEYQMSTTARAKR	15	3, 4	1	10	0	7M(15.9949)		sp|P14923|PLAK_HUMAN	P14923	PLAK_HUMAN	JUP	Junction plakoglobin
GDLEYQMSTTARAKRV	16	3, 4	1	3	0			sp|P14923|PLAK_HUMAN	P14923	PLAK_HUMAN	JUP	Junction plakoglobin
GDLEYQMSTTARAKRVR	17	3, 4, 5	1	7	0	7M(15.9949)		sp|P14923|PLAK_HUMAN	P14923	PLAK_HUMAN	JUP	Junction plakoglobin
GDLGTYVINKQTPNKQ	16	3	1	1	0			sp|Q16595|FRDA_HUMAN	Q16595	FRDA_HUMAN	FXN	Frataxin, mitochondrial
GEADRDTYRRSAVPPGADK	19	4	1	2	0			sp|P46783|RS10_HUMAN	P46783	RS10_HUMAN	RPS10	40S ribosomal protein S10
GEADRDTYRRSAVPPGADKK	20	4, 5	1	2	0			sp|P46783|RS10_HUMAN	P46783	RS10_HUMAN	RPS10	40S ribosomal protein S10
GEADRDTYRRSAVPPGADKKA	21	5	0.9667	1	0			sp|P46783|RS10_HUMAN	P46783	RS10_HUMAN	RPS10	40S ribosomal protein S10
GEAQIHAHLVRPYVG	15	4	0.9995	1	0			sp|Q9H488|OFUT1_HUMAN	Q9H488	OFUT1_HUMAN	POFUT1	GDP-fucose protein O-fucosyltransferase 1
GEDQYYLRVTTVASHTSDSDVPS	23	3	1	1	0			sp|P10909|CLUS_HUMAN	P10909	CLUS_HUMAN	CLU	Clusterin
GEIASFDKAKLKK	13	3	0.9368	1	0			sp|P63313|TYB10_HUMAN	P63313	TYB10_HUMAN	TMSB10	Thymosin beta-10
GEIIYSFGSHNRAGVR	16	4	0.9963	1	0			sp|Q9UN70|PCDGK_HUMAN	Q9UN70	PCDGK_HUMAN	PCDHGC3	Protocadherin gamma-C3
GEKKAYVRLAPDYDALDVANKIGII	25	4	1	2	0			sp|P62750|RL23A_HUMAN	P62750	RL23A_HUMAN	RPL23A	60S ribosomal protein L23a
GEPKPRITWMKKGKKVSSQ	19	4	0.9885	1	0			sp|P10586|PTPRF_HUMAN	P10586	PTPRF_HUMAN	PTPRF	Receptor-type tyrosine-protein phosphatase F
GERAMTKDNNLLGK	14	4	1	1	0			sp|P11142|HSP7C_HUMAN	P11142	HSP7C_HUMAN	HSPA8	Heat shock cognate 71 kDa protein	HSPA2	sp|P54652|HSP72_HUMAN
GERAMTKDNNLLGKFE	16	3	1	2	0			sp|P11142|HSP7C_HUMAN	P11142	HSP7C_HUMAN	HSPA8	Heat shock cognate 71 kDa protein
GERAMTKDNNLLGKFEL	17	3, 4	1	5	0	5M(15.9949)		sp|P11142|HSP7C_HUMAN	P11142	HSP7C_HUMAN	HSPA8	Heat shock cognate 71 kDa protein
GERAMTKDNNLLGKFELT	18	3	1	2	0			sp|P11142|HSP7C_HUMAN	P11142	HSP7C_HUMAN	HSPA8	Heat shock cognate 71 kDa protein
GERAMTKDNNLLGR	14	3	1	1	0			sp|P0DMV8|HS71A_HUMAN	P0DMV8	HS71A_HUMAN	HSPA1A	Heat shock 70 kDa protein 1A	HSPA1B, HSPA1L, HSPA6	sp|P0DMV9|HS71B_HUMAN, sp|P17066|HSP76_HUMAN, sp|P34931|HS71L_HUMAN
GERAMTKDNNLLGRFE	16	4	1	1	0			sp|P0DMV8|HS71A_HUMAN	P0DMV8	HS71A_HUMAN	HSPA1A	Heat shock 70 kDa protein 1A	HSPA1B, HSPA6	sp|P0DMV9|HS71B_HUMAN, sp|P17066|HSP76_HUMAN
GERAMTKDNNLLGRFEL	17	3, 4	1	5	0	5M(15.9949)		sp|P0DMV8|HS71A_HUMAN	P0DMV8	HS71A_HUMAN	HSPA1A	Heat shock 70 kDa protein 1A	HSPA1B, HSPA6	sp|P0DMV9|HS71B_HUMAN, sp|P17066|HSP76_HUMAN
GERAMTKDNNLLGRFELS	18	3, 4	1	4	0			sp|P0DMV8|HS71A_HUMAN	P0DMV8	HS71A_HUMAN	HSPA1A	Heat shock 70 kDa protein 1A	HSPA1B, HSPA6	sp|P0DMV9|HS71B_HUMAN, sp|P17066|HSP76_HUMAN
GGAFVQNSQPVAVR	14	2	1	1	0			sp|P33176|KINH_HUMAN	P33176	KINH_HUMAN	KIF5B	Kinesin-1 heavy chain
GGAFVQNSQPVAVRGGGG	18	2	0.9783	1	0			sp|P33176|KINH_HUMAN	P33176	KINH_HUMAN	KIF5B	Kinesin-1 heavy chain
GGELRFTVTQRSQPG	15	2, 3	1	3	0			sp|P98160|PGBM_HUMAN	P98160	PGBM_HUMAN	HSPG2	Basement membrane-specific heparan sulfate proteoglycan core protein
GGFLIDRVFGIR	12	3	0.9374	1	0			sp|Q9H3U5|MFSD1_HUMAN	Q9H3U5	MFSD1_HUMAN	MFSD1	Major facilitator superfamily domain-containing protein 1
GGGAFVQNSQPVAVR	15	2	0.9391	1	0			sp|P33176|KINH_HUMAN	P33176	KINH_HUMAN	KIF5B	Kinesin-1 heavy chain
GGPLIVHKRSRFIQVG	16	3, 4	0.9598	3	0			sp|P00751|CFAB_HUMAN	P00751	CFAB_HUMAN	CFB	Complement factor B
GGPTYYIDTNALRVPR	16	3	0.9933	1	0			sp|O96019|ACL6A_HUMAN	O96019	ACL6A_HUMAN	ACTL6A	Actin-like protein 6A
GGVEVDVFGKLGRSPP	16	3	1	2	0			sp|O15031|PLXB2_HUMAN	O15031	PLXB2_HUMAN	PLXNB2	Plexin-B2
GGVEVDVFGKLGRSPPN	17	3	1	3	0			sp|O15031|PLXB2_HUMAN	O15031	PLXB2_HUMAN	PLXNB2	Plexin-B2
GGWIKANPVPDGHSR	15	3, 4	0.9994	2	0			sp|P42892|ECE1_HUMAN	P42892	ECE1_HUMAN	ECE1	Endothelin-converting enzyme 1
GGYFHIETDAQTN	13	2	0.9342	1	0			sp|Q14126|DSG2_HUMAN	Q14126	DSG2_HUMAN	DSG2	Desmoglein-2
GHAKDSQRYKVDYESQSTDTQ	21	4	1	2	0			sp|P17936|IBP3_HUMAN	P17936	IBP3_HUMAN	IGFBP3	Insulin-like growth factor-binding protein 3
GHFYLEHSAACLPC	14	3	1	4	0			sp|P98160|PGBM_HUMAN	P98160	PGBM_HUMAN	HSPG2	Basement membrane-specific heparan sulfate proteoglycan core protein
GHLYREDQTSPAPG	14	2, 3	1	3	0			sp|Q96FE7|P3IP1_HUMAN	Q96FE7	P3IP1_HUMAN	PIK3IP1	Phosphoinositide-3-kinase-interacting protein 1
GHLYREDQTSPAPGL	15	2, 3	1	4	0			sp|Q96FE7|P3IP1_HUMAN	Q96FE7	P3IP1_HUMAN	PIK3IP1	Phosphoinositide-3-kinase-interacting protein 1
GHLYREDQTSPAPGLR	16	3, 4	1	4	0			sp|Q96FE7|P3IP1_HUMAN	Q96FE7	P3IP1_HUMAN	PIK3IP1	Phosphoinositide-3-kinase-interacting protein 1
GHPNIVINNAAGNFISP	17	2	1	2	0			sp|Q16698|DECR_HUMAN	Q16698	DECR_HUMAN	DECR1	2,4-dienoyl-CoA reductase, mitochondrial
GHQQLYWSHPRKFGQGS	17	4	0.9324	2	0			sp|P62273|RS29_HUMAN	P62273	RS29_HUMAN	RPS29	40S ribosomal protein S29
GIIQGERDHYGYRQS	15	3, 4	0.995	5	0			sp|P08174|DAF_HUMAN	P08174	DAF_HUMAN	CD55	Complement decay-accelerating factor
GIKYIKDDVILNEPS	15	3	1	2	0			sp|Q9Y287|ITM2B_HUMAN	Q9Y287	ITM2B_HUMAN	ITM2B	Integral membrane protein 2B
GILNVSAVDKSTGK	14	3	1	2	0			sp|P11142|HSP7C_HUMAN	P11142	HSP7C_HUMAN	HSPA8	Heat shock cognate 71 kDa protein
GILNVSAVDKSTGKE	15	2, 3	1	4	0			sp|P11142|HSP7C_HUMAN	P11142	HSP7C_HUMAN	HSPA8	Heat shock cognate 71 kDa protein
GILNVSAVDKSTGKEN	16	3	1	2	0			sp|P11142|HSP7C_HUMAN	P11142	HSP7C_HUMAN	HSPA8	Heat shock cognate 71 kDa protein
GIRDFSTSVTPKQS	14	3	1	1	0			sp|Q16363|LAMA4_HUMAN	Q16363	LAMA4_HUMAN	LAMA4	Laminin subunit alpha-4
GIRDFSTSVTPKQSLC	16	3	0.9569	1	0			sp|Q16363|LAMA4_HUMAN	Q16363	LAMA4_HUMAN	LAMA4	Laminin subunit alpha-4
GITSYEWSLSPSSKG	15	2	1	1	0			sp|Q8IZA0|K319L_HUMAN	Q8IZA0	K319L_HUMAN	KIAA0319L	Dyslexia-associated protein KIAA0319-like protein
GIVVYTGDRTVMGRIA	16	2, 3	1	4	0			sp|P05023|AT1A1_HUMAN	P05023	AT1A1_HUMAN	ATP1A1	Sodium/potassium-transporting ATPase subunit alpha-1
GIVVYTGDRTVMGRIAT	17	3	1	2	0			sp|P05023|AT1A1_HUMAN	P05023	AT1A1_HUMAN	ATP1A1	Sodium/potassium-transporting ATPase subunit alpha-1
GKAWHLAETEHCGATP	16	3	1	4	0			sp|P36941|TNR3_HUMAN	P36941	TNR3_HUMAN	LTBR	Tumor necrosis factor receptor superfamily member 3
GKAWHLAETEHCGATPS	17	3	0.9998	1	0			sp|P36941|TNR3_HUMAN	P36941	TNR3_HUMAN	LTBR	Tumor necrosis factor receptor superfamily member 3
GKDVLRHPTWPQKSVWH	17	5	1	1	0			sp|P39060|COIA1_HUMAN	P39060	COIA1_HUMAN	COL18A1	Collagen alpha-1(XVIII) chain
GKEAKAGEAPTENPAPPTQQSSAE	24	3	1	1	0			sp|P16989|YBOX3_HUMAN	P16989	YBOX3_HUMAN	YBX3	Y-box-binding protein 3
GKETMVTSTTEPSR	14	3	1	2	0			sp|P14314|GLU2B_HUMAN	P14314	GLU2B_HUMAN	PRKCSH	Glucosidase 2 subunit beta
GKKDFTVDEVAYSGLPD	17	3	0.9227	1	0			sp|Q2M2H8|MGAL_HUMAN	Q2M2H8	MGAL_HUMAN	MGAM2	Probable maltase-glucoamylase 2
GKKVLHMDRNPYYGGE	16	3, 4	1	5	0	7M(15.9949)		sp|P31150|GDIA_HUMAN	P31150	GDIA_HUMAN	GDI1	Rab GDP dissociation inhibitor alpha	GDI2	sp|P50395|GDIB_HUMAN
GKLVSESSDVLPK	13	2	1	2	0			sp|P05787|K2C8_HUMAN	P05787	K2C8_HUMAN	KRT8	Keratin, type II cytoskeletal 8		P05787
GKNIKIISKIENHEG	15	4	1	1	0			sp|P14618|KPYM_HUMAN	P14618	KPYM_HUMAN	PKM	Pyruvate kinase PKM
GKQISGFGKKFYYKA	15	3, 5	1	4	0			sp|P15529|MCP_HUMAN	P15529	MCP_HUMAN	CD46	Membrane cofactor protein
GKQISGFGKKFYYKAT	16	3, 4, 5	1	4	0			sp|P15529|MCP_HUMAN	P15529	MCP_HUMAN	CD46	Membrane cofactor protein
GKVVSETNDTKVLRH	15	3, 4	1	3	0			sp|P05783|K1C18_HUMAN	P05783	K1C18_HUMAN	KRT18	Keratin, type I cytoskeletal 18
GLRDYQVNPSAPLLH	15	3	0.9593	1	0			sp|P52849|NDST2_HUMAN	P52849	NDST2_HUMAN	NDST2	Bifunctional heparan sulfate N-deacetylase/N-sulfotransferase 2
GNAILVRDRIHKFHR	15	4	1	2	0			sp|P19021|AMD_HUMAN	P19021	AMD_HUMAN	PAM	Peptidyl-glycine alpha-amidating monooxygenase
GNLREFLRARRPPG	14	4	0.9919	2	0			sp|P22455|FGFR4_HUMAN	P22455	FGFR4_HUMAN	FGFR4	Fibroblast growth factor receptor 4	FGFR3	sp|P22607|FGFR3_HUMAN
GNPAEFVVNTSNAGAG	16	2	0.9105	1	0			sp|P21333|FLNA_HUMAN	P21333	FLNA_HUMAN	FLNA	Filamin-A
GNPAEFVVNTSNAGAGAL	18	2	1	2	0			sp|P21333|FLNA_HUMAN	P21333	FLNA_HUMAN	FLNA	Filamin-A
GNPPPTIRWFKNDAPVVQEPR	21	3, 4	1	4	0			sp|Q01973|ROR1_HUMAN	Q01973	ROR1_HUMAN	ROR1	Inactive tyrosine-protein kinase transmembrane receptor ROR1
GNYWVTDVALHQ	12	2	1	1	0			sp|P19021|AMD_HUMAN	P19021	AMD_HUMAN	PAM	Peptidyl-glycine alpha-amidating monooxygenase
GNYWVTDVALHQVFK	15	3	0.9272	1	0			sp|P19021|AMD_HUMAN	P19021	AMD_HUMAN	PAM	Peptidyl-glycine alpha-amidating monooxygenase
GPATAFRVDGDSPESR	16	3	1	2	0			sp|P16144|ITB4_HUMAN	P16144	ITB4_HUMAN	ITGB4	Integrin beta-4
GPDGRLLRGHDQLAYDGKD	19	4	1	2	0			sp|Q07000|1C15_HUMAN	Q07000	1C15_HUMAN	HLA-C	HLA class I histocompatibility antigen, Cw-15 alpha chain
GPDGRLLRGHNQYAYDGKD	19	4	1	2	0			sp|P18464|1B51_HUMAN	P18464	1B51_HUMAN	HLA-B	HLA class I histocompatibility antigen, B-51 alpha chain		sp|P30460|1B08_HUMAN, sp|P30479|1B41_HUMAN, sp|P30480|1B42_HUMAN, sp|P30486|1B48_HUMAN, sp|P30490|1B52_HUMAN, sp|P30498|1B78_HUMAN, sp|Q04826|1B40_HUMAN, sp|Q31610|1B81_HUMAN
GPDPSSPAFRIEDANLIPPVP	21	3	0.9852	2	0			sp|P07996|TSP1_HUMAN	P07996	TSP1_HUMAN	THBS1	Thrombospondin-1		Q28194
GPDPSSPAFRIEDANLIPPVPD	22	3	1	3	0			sp|P07996|TSP1_HUMAN	P07996	TSP1_HUMAN	THBS1	Thrombospondin-1		Q28194
GPDPSSPAFRIEDANLIPPVPDD	23	3	1	1	0			sp|P07996|TSP1_HUMAN	P07996	TSP1_HUMAN	THBS1	Thrombospondin-1
GPDPSSPAFRIEDANLIPPVPDDK	24	3	1	1	0			sp|P07996|TSP1_HUMAN	P07996	TSP1_HUMAN	THBS1	Thrombospondin-1
GPGGKVVTCAHRYEKR	16	4	1	1	0			sp|P23229|ITA6_HUMAN	P23229	ITA6_HUMAN	ITGA6	Integrin alpha-6
GPGIEGQGVFREATTEFSVDAR	22	3	1	1	0			sp|P21333|FLNA_HUMAN	P21333	FLNA_HUMAN	FLNA	Filamin-A
GPGNAKKVVENGALLSWKLG	20	3	1	2	0			sp|Q14118|DAG1_HUMAN	Q14118	DAG1_HUMAN	DAG1	Dystroglycan
GPIITVHPKEIRT	13	3	1	1	0			sp|Q9Y2E5|MA2B2_HUMAN	Q9Y2E5	MA2B2_HUMAN	MAN2B2	Epididymis-specific alpha-mannosidase
GPIWLDDVSCSGKET	15	2	0.9998	1	0			sp|P56730|NETR_HUMAN	P56730	NETR_HUMAN	PRSS12	Neurotrypsin
GPKHGFVENKLQPGRA	16	4	1	1	0			sp|Q86XX4|FRAS1_HUMAN	Q86XX4	FRAS1_HUMAN	FRAS1	Extracellular matrix protein FRAS1
GPKIDIQIKDAIGRYH	16	4	0.9778	1	0			sp|P26639|SYTC_HUMAN	P26639	SYTC_HUMAN	TARS	Threonine--tRNA ligase, cytoplasmic
GPKIDIQIKDAIGRYHQ	17	4	0.9855	1	0			sp|P26639|SYTC_HUMAN	P26639	SYTC_HUMAN	TARS	Threonine--tRNA ligase, cytoplasmic
GPLIVHKRSRFIQVG	15	3	0.899	1	0			sp|P00751|CFAB_HUMAN	P00751	CFAB_HUMAN	CFB	Complement factor B
GPLKFLHQDIDSGQGIR	17	3	1	3	0			sp|P11717|MPRI_HUMAN	P11717	MPRI_HUMAN	IGF2R	Cation-independent mannose-6-phosphate receptor
GPRRQAMKEMSIDQAK	16	4	0.9444	1	0			sp|P55011|S12A2_HUMAN	P55011	S12A2_HUMAN	SLC12A2	Solute carrier family 12 member 2
GPRRQAMKEMSIDQAKY	17	4	1	2	0			sp|P55011|S12A2_HUMAN	P55011	S12A2_HUMAN	SLC12A2	Solute carrier family 12 member 2
GPRRQAMKEMSIDQAKYQ	18	4	0.9129	3	0	7M(15.9949)		sp|P55011|S12A2_HUMAN	P55011	S12A2_HUMAN	SLC12A2	Solute carrier family 12 member 2
GPRRQAMKEMSIDQAKYQR	19	5	1	1	0			sp|P55011|S12A2_HUMAN	P55011	S12A2_HUMAN	SLC12A2	Solute carrier family 12 member 2
GQDKIRPLWRHYFQNTQ	17	4	0.9985	1	0			sp|P61204|ARF3_HUMAN	P61204	ARF3_HUMAN	ARF3	ADP-ribosylation factor 3	ARF1, ARF5	sp|P84077|ARF1_HUMAN, sp|P84085|ARF5_HUMAN
GQEEYSAMRDQYMRTG	16	3	0.9929	2	0			sp|P01111|RASN_HUMAN	P01111	RASN_HUMAN	NRAS	GTPase NRas	HRAS, KRAS	sp|P01112|RASH_HUMAN, sp|P01116|RASK_HUMAN
GQGVFREATTEFSVDA	16	2	1	2	0			sp|P21333|FLNA_HUMAN	P21333	FLNA_HUMAN	FLNA	Filamin-A
GQGVFREATTEFSVDAR	17	3	1	3	0			sp|P21333|FLNA_HUMAN	P21333	FLNA_HUMAN	FLNA	Filamin-A
GQPLRPLVPDASKQ	14	3	0.9938	1	0			sp|Q9NR12|PDLI7_HUMAN	Q9NR12	PDLI7_HUMAN	PDLIM7	PDZ and LIM domain protein 7
GQVINETSQHHDDLE	15	3	0.9948	2	0			sp|P08670|VIME_HUMAN	P08670	VIME_HUMAN	VIM	Vimentin
GRDFYKILGVPRSASIK	17	4	0.9972	2	0			sp|Q9UBS4|DJB11_HUMAN	Q9UBS4	DJB11_HUMAN	DNAJB11	DnaJ homolog subfamily B member 11
GRDFYKILGVPRSASIKD	18	4	1	2	0			sp|Q9UBS4|DJB11_HUMAN	Q9UBS4	DJB11_HUMAN	DNAJB11	DnaJ homolog subfamily B member 11
GRHPHDIIDDINSGAVECPAS	21	3	1	2	0			sp|P30050|RL12_HUMAN	P30050	RL12_HUMAN	RPL12	60S ribosomal protein L12
GRLLKAGRQVREPG	14	4	1	2	0			sp|P01024|CO3_HUMAN	P01024	CO3_HUMAN	C3	Complement C3
GRLLRGHDQLAYDGK	15	4	0.9863	1	0			sp|Q07000|1C15_HUMAN	Q07000	1C15_HUMAN	HLA-C	HLA class I histocompatibility antigen, Cw-15 alpha chain
GRLLRGHDQLAYDGKD	16	3, 4	1	5	0			sp|Q07000|1C15_HUMAN	Q07000	1C15_HUMAN	HLA-C	HLA class I histocompatibility antigen, Cw-15 alpha chain
GRLLRGHDQYAYDGKD	16	4	1	1	0			sp|P01889|1B07_HUMAN	P01889	1B07_HUMAN	HLA-B	HLA class I histocompatibility antigen, B-7 alpha chain
GRLLRGHNQYAYDGKD	16	4	1	2	0			sp|P18464|1B51_HUMAN	P18464	1B51_HUMAN	HLA-B	HLA class I histocompatibility antigen, B-51 alpha chain		sp|P30460|1B08_HUMAN, sp|P30479|1B41_HUMAN, sp|P30480|1B42_HUMAN, sp|P30486|1B48_HUMAN, sp|P30490|1B52_HUMAN, sp|P30498|1B78_HUMAN, sp|Q04826|1B40_HUMAN, sp|Q31610|1B81_HUMAN
GRVFQVEYAMKAVEN	15	3	0.9553	1	0			sp|P25788|PSA3_HUMAN	P25788	PSA3_HUMAN	PSMA3	Proteasome subunit alpha type-3
GRVYFVNHNTRITQ	14	3, 4	1	3	0			sp|Q96J02|ITCH_HUMAN	Q96J02	ITCH_HUMAN	ITCH	E3 ubiquitin-protein ligase Itchy homolog
GRYSISRTEAADL	13	2, 3	1	4	0			sp|P16070|CD44_HUMAN	P16070	CD44_HUMAN	CD44	CD44 antigen
GRYSISRTEAADLC	14	3	0.98	2	0			sp|P16070|CD44_HUMAN	P16070	CD44_HUMAN	CD44	CD44 antigen
GSEIRLAKVDATEE	14	2	1	2	0			sp|P07237|PDIA1_HUMAN	P07237	PDIA1_HUMAN	P4HB	Protein disulfide-isomerase
GSEIRLAKVDATEESD	16	3	1	2	0			sp|P07237|PDIA1_HUMAN	P07237	PDIA1_HUMAN	P4HB	Protein disulfide-isomerase
GSLQFGYNTGVINAPQ	16	2	0.96	1	0			sp|P11166|GTR1_HUMAN	P11166	GTR1_HUMAN	SLC2A1	Solute carrier family 2, facilitated glucose transporter member 1
GSSNFAVAGTPHSYIDT	17	2	1	1	0			sp|Q9Y5Z0|BACE2_HUMAN	Q9Y5Z0	BACE2_HUMAN	BACE2	Beta-secretase 2
GSSYGSETSIPAAAH	15	2	1	2	0			sp|Q9C0H2|TTYH3_HUMAN	Q9C0H2	TTYH3_HUMAN	TTYH3	Protein tweety homolog 3
GSTQPIRIEPSSSQVAE	17	2	1	1	0			sp|P98160|PGBM_HUMAN	P98160	PGBM_HUMAN	HSPG2	Basement membrane-specific heparan sulfate proteoglycan core protein
GSVIDYELIDQDAR	14	2	1	2	0			sp|P07355|ANXA2_HUMAN	P07355	ANXA2_HUMAN	ANXA2	Annexin A2
GSVIDYELIDQDARD	15	2	1	1	0			sp|P07355|ANXA2_HUMAN	P07355	ANXA2_HUMAN	ANXA2	Annexin A2
GTDGVITVKRPLRFHNPQ	18	4	1	2	0			sp|P12830|CADH1_HUMAN	P12830	CADH1_HUMAN	CDH1	Cadherin-1
GTDSYVSQLTAEAEDH	16	2	1	3	0			sp|O95490|AGRL2_HUMAN	O95490	AGRL2_HUMAN	ADGRL2	Adhesion G protein-coupled receptor L2
GTDVPKWISIMTERSVPH	18	3, 4	1	7	0	11M(15.9949)		sp|P07355|ANXA2_HUMAN	P07355	ANXA2_HUMAN	ANXA2	Annexin A2	ANXA2P2	sp|A6NMY6|AXA2L_HUMAN
GTKAVTKYTSSK	12	2	0.9848	1	0			sp|P23527|H2B1O_HUMAN	P23527	H2B1O_HUMAN	HIST1H2BO	Histone H2B type 1-O	HIST1H2BA, HIST1H2BB, HIST1H2BC, HIST1H2BD, HIST1H2BH, HIST1H2BL, HIST1H2BM, HIST1H2BN, HIST2H2BE, HIST2H2BF, HIST3H2BB	sp|P33778|H2B1B_HUMAN, sp|P58876|H2B1D_HUMAN, sp|P62807|H2B1C_HUMAN, sp|Q16778|H2B2E_HUMAN, sp|Q5QNW6|H2B2F_HUMAN, sp|Q8N257|H2B3B_HUMAN, sp|Q93079|H2B1H_HUMAN, sp|Q96A08|H2B1A_HUMAN, sp|Q99877|H2B1N_HUMAN, sp|Q99879|H2B1M_HUMAN, sp|Q99880|H2B1L_HUMAN
GTPPIDAHTRNLLRN	15	4	1	2	0			sp|Q15582|BGH3_HUMAN	Q15582	BGH3_HUMAN	TGFBI	Transforming growth factor-beta-induced protein ig-h3
GTPPIDAHTRNLLRNH	16	3, 4	1	3	0			sp|Q15582|BGH3_HUMAN	Q15582	BGH3_HUMAN	TGFBI	Transforming growth factor-beta-induced protein ig-h3
GVDEVTIVNILTNRSN	16	2	1	2	0			sp|P07355|ANXA2_HUMAN	P07355	ANXA2_HUMAN	ANXA2	Annexin A2
GVDEVTIVNILTNRSNAQ	18	3	1	2	0			sp|P07355|ANXA2_HUMAN	P07355	ANXA2_HUMAN	ANXA2	Annexin A2
GVDEVTIVNILTNRSNAQR	19	3	1	3	0			sp|P07355|ANXA2_HUMAN	P07355	ANXA2_HUMAN	ANXA2	Annexin A2
GVFHVEKNGRYS	12	3	1	1	0			sp|P16070|CD44_HUMAN	P16070	CD44_HUMAN	CD44	CD44 antigen
GVFVLNKKNKLTQSK	15	4	0.9971	1	0			sp|P01024|CO3_HUMAN	P01024	CO3_HUMAN	C3	Complement C3
GVITVKRPLRFHNP	14	3, 4	0.9904	2	0			sp|P12830|CADH1_HUMAN	P12830	CADH1_HUMAN	CDH1	Cadherin-1
GVLRIQNLDQSCQ	13	2	1	3	0			sp|P98160|PGBM_HUMAN	P98160	PGBM_HUMAN	HSPG2	Basement membrane-specific heparan sulfate proteoglycan core protein
GVPLYRHIADLAGNSE	16	2, 3	0.9786	2	0			sp|P06733|ENOA_HUMAN	P06733	ENOA_HUMAN	ENO1	Alpha-enolase
GVPPSQGDLEYQMSTTARAKR	21	4	1	2	0			sp|P14923|PLAK_HUMAN	P14923	PLAK_HUMAN	JUP	Junction plakoglobin
GVVVVIKRRSGQRKPA	16	4	0.9661	2	0			sp|P46779|RL28_HUMAN	P46779	RL28_HUMAN	RPL28	60S ribosomal protein L28
HALFKYNPDEKNYDST	16	3	0.9988	2	0			sp|Q9UKQ2|ADA28_HUMAN	Q9UKQ2	ADA28_HUMAN	ADAM28	Disintegrin and metalloproteinase domain-containing protein 28
HAQIPQRQYLPNSHPPTVVRRP	22	5	0.9999	1	0			sp|P07498|CASK_HUMAN	P07498	CASK_HUMAN	CSN3	Kappa-casein
HAQIPQRQYLPNSHPPTVVRRPN	23	5	0.9837	1	0			sp|P07498|CASK_HUMAN	P07498	CASK_HUMAN	CSN3	Kappa-casein
HAVSEGTKAVTKYTSSK	17	4	1	2	0			sp|P23527|H2B1O_HUMAN	P23527	H2B1O_HUMAN	HIST1H2BO	Histone H2B type 1-O	HIST1H2BA, HIST1H2BB, HIST1H2BC, HIST1H2BD, HIST1H2BH, HIST1H2BL, HIST1H2BM, HIST1H2BN, HIST2H2BE, HIST2H2BF, HIST3H2BB	sp|P33778|H2B1B_HUMAN, sp|P58876|H2B1D_HUMAN, sp|P62807|H2B1C_HUMAN, sp|Q16778|H2B2E_HUMAN, sp|Q5QNW6|H2B2F_HUMAN, sp|Q8N257|H2B3B_HUMAN, sp|Q93079|H2B1H_HUMAN, sp|Q96A08|H2B1A_HUMAN, sp|Q99877|H2B1N_HUMAN, sp|Q99879|H2B1M_HUMAN, sp|Q99880|H2B1L_HUMAN
HDFVLRMNKAPTAGF	15	3	0.9408	2	0			sp|Q11201|SIA4A_HUMAN	Q11201	SIA4A_HUMAN	ST3GAL1	CMP-N-acetylneuraminate-beta-galactosamide-alpha-2,3-sialyltransferase 1
HDFVLRMNKAPTAGFE	16	3	1	3	0			sp|Q11201|SIA4A_HUMAN	Q11201	SIA4A_HUMAN	ST3GAL1	CMP-N-acetylneuraminate-beta-galactosamide-alpha-2,3-sialyltransferase 1
HDSFLKAVPSQKRT	14	4	0.9998	1	0			sp|P31949|S10AB_HUMAN	P31949	S10AB_HUMAN	S100A11	Protein S100-A11
HFDLSHGSAQVKGHGA	16	4	1	1	0			P01966	P01966 SWISS-PROT:P01966 (Bos taurus) Hemoglobin subunit alpha
HFDLSHGSAQVKGHGAKVA	19	5	0.9826	1	0			P01966	P01966 SWISS-PROT:P01966 (Bos taurus) Hemoglobin subunit alpha
HGDFLKINRAYEVLKDED	18	4	1	1	0			sp|Q8IXB1|DJC10_HUMAN	Q8IXB1	DJC10_HUMAN	DNAJC10	DnaJ homolog subfamily C member 10
HGQITQQELDTVVK	14	2, 3	1	3	0			sp|P49257|LMAN1_HUMAN	P49257	LMAN1_HUMAN	LMAN1	Protein ERGIC-53
HKATVHIQVNDVNEY	15	3	0.9929	3	0			sp|O94985|CSTN1_HUMAN	O94985	CSTN1_HUMAN	CLSTN1	Calsyntenin-1
HKGEIRGASTPFQFRA	16	4	1	2	0			sp|Q86VP1|TAXB1_HUMAN	Q86VP1	TAXB1_HUMAN	TAX1BP1	Tax1-binding protein 1
HLKDFRINLPDKNVPPPS	18	4	1	1	0			sp|Q9NW97|TMM51_HUMAN	Q9NW97	TMM51_HUMAN	TMEM51	Transmembrane protein 51
HMFLQDEIIDKSYTPS	16	3	0.9758	1	0			sp|O60493|SNX3_HUMAN	O60493	SNX3_HUMAN	SNX3	Sorting nexin-3
HPEPYGLEDDQRSMG	15	3	0.9872	2	0			sp|O60716|CTND1_HUMAN	O60716	CTND1_HUMAN	CTNND1	Catenin delta-1
HPNIVINNAAGNFISP	16	2	1	3	0			sp|Q16698|DECR_HUMAN	Q16698	DECR_HUMAN	DECR1	2,4-dienoyl-CoA reductase, mitochondrial
HPVTGQFLYQDSNWASK	17	3	1	3	0			sp|P02786|TFR1_HUMAN	P02786	TFR1_HUMAN	TFRC	Transferrin receptor protein 1
HPVTGQFLYQDSNWASKV	18	3	1	1	0			sp|P02786|TFR1_HUMAN	P02786	TFR1_HUMAN	TFRC	Transferrin receptor protein 1
HPVTGQFLYQDSNWASKVE	19	3	1	2	0			sp|P02786|TFR1_HUMAN	P02786	TFR1_HUMAN	TFRC	Transferrin receptor protein 1
HPVTGQFLYQDSNWASKVEK	20	3	1	3	0			sp|P02786|TFR1_HUMAN	P02786	TFR1_HUMAN	TFRC	Transferrin receptor protein 1
HPWQAAIFAKHRRSPGE	17	4	1	1	0			sp|P00750|TPA_HUMAN	P00750	TPA_HUMAN	PLAT	Tissue-type plasminogen activator
HQKVFKLQETEMMDPE	16	3	0.9931	2	0	13M(15.9949)		sp|Q92896|GSLG1_HUMAN	Q92896	GSLG1_HUMAN	GLG1	Golgi apparatus protein 1
HSIFTPETNPQSGL	14	2	0.9999	3	0			P06868	P06868 SWISS-PROT:P06868 (Bos taurus) Plasminogen precursor
HTEIVFARTSPQQKL	15	3	0.9187	1	0			sp|P05023|AT1A1_HUMAN	P05023	AT1A1_HUMAN	ATP1A1	Sodium/potassium-transporting ATPase subunit alpha-1	ATP1A2, ATP1A3	sp|P13637|AT1A3_HUMAN, sp|P50993|AT1A2_HUMAN
HTGALYRIGDLQAFQGHG	18	4	0.9426	1	0			sp|P08195|4F2_HUMAN	P08195	4F2_HUMAN	SLC3A2	4F2 cell-surface antigen heavy chain
HVSFLAEASVRGLEDQ	16	3	0.9999	2	0			sp|Q96NY8|PVRL4_HUMAN	Q96NY8	PVRL4_HUMAN	PVRL4	Nectin-4
IAAKYQIDPDACFS	14	2	1	4	0			sp|P21796|VDAC1_HUMAN	P21796	VDAC1_HUMAN	VDAC1	Voltage-dependent anion-selective channel protein 1
IAAKYQIDPDACFSA	15	2	1	2	0			sp|P21796|VDAC1_HUMAN	P21796	VDAC1_HUMAN	VDAC1	Voltage-dependent anion-selective channel protein 1
IAAKYQLDPTASISA	15	2	1	3	0			sp|P45880|VDAC2_HUMAN	P45880	VDAC2_HUMAN	VDAC2	Voltage-dependent anion-selective channel protein 2
IDDKGILRQITVNDLPVGRSVDE	23	4	1	1	0			sp|Q06830|PRDX1_HUMAN	Q06830	PRDX1_HUMAN	PRDX1	Peroxiredoxin-1
IDDQLLRNSKRLKH	14	4	0.9852	1	0			sp|Q16787|LAMA3_HUMAN	Q16787	LAMA3_HUMAN	LAMA3	Laminin subunit alpha-3
IDDQLLRNSKRLKHISSS	18	4	0.9992	2	0			sp|Q16787|LAMA3_HUMAN	Q16787	LAMA3_HUMAN	LAMA3	Laminin subunit alpha-3
IDKEGVIEPDTDAPQE	16	2	1	2	0			sp|P50502|F10A1_HUMAN	P50502	F10A1_HUMAN	ST13	Hsc70-interacting protein	ST13P4, ST13P5	sp|Q8IZP2|ST134_HUMAN, sp|Q8NFI4|F10A5_HUMAN
IDKVISTITNNIQQ	14	2	1	3	0			sp|Q15582|BGH3_HUMAN	Q15582	BGH3_HUMAN	TGFBI	Transforming growth factor-beta-induced protein ig-h3
IDREIISHDTRRFR	14	4	1	2	0			sp|P00387|NB5R3_HUMAN	P00387	NB5R3_HUMAN	CYB5R3	NADH-cytochrome b5 reductase 3
IDRTEFIPSTDPFQK	15	3	0.9561	2	0			sp|Q9H6E4|CC134_HUMAN	Q9H6E4	CC134_HUMAN	CCDC134	Coiled-coil domain-containing protein 134
IDSVKVWPRRPTG	13	3	0.993	1	0			P12763	P12763 SWISS-PROT:P12763 (Bos taurus) Alpha-2-HS-glycoprotein precursor
IDSVKVWPRRPTGEV	15	4	1	2	0			P12763	P12763 SWISS-PROT:P12763 (Bos taurus) Alpha-2-HS-glycoprotein precursor
IEGQGVFREATTEFSVDAR	19	3	0.9818	1	0			sp|P21333|FLNA_HUMAN	P21333	FLNA_HUMAN	FLNA	Filamin-A
IEKDIAAHIKKEFDKK	16	4, 5	1	3	0			sp|P63167|DYL1_HUMAN	P63167	DYL1_HUMAN	DYNLL1	Dynein light chain 1, cytoplasmic
IEKDIAAHIKKEFDKKY	17	4, 5	0.9819	2	0			sp|P63167|DYL1_HUMAN	P63167	DYL1_HUMAN	DYNLL1	Dynein light chain 1, cytoplasmic
IEKDIAAYIKKEFDKKY	17	4	1	1	0			sp|Q96FJ2|DYL2_HUMAN	Q96FJ2	DYL2_HUMAN	DYNLL2	Dynein light chain 2, cytoplasmic
IEKFEKEAAEMGKG	14	3	1	3	0	11M(15.9949)		sp|Q05639|EF1A2_HUMAN	Q05639	EF1A2_HUMAN	EEF1A2	Elongation factor 1-alpha 2	EEF1A1, EEF1A1P5	sp|P68104|EF1A1_HUMAN, sp|Q5VTE0|EF1A3_HUMAN
IEKFEKEAAEMGKGS	15	3	1	1	0			sp|Q05639|EF1A2_HUMAN	Q05639	EF1A2_HUMAN	EEF1A2	Elongation factor 1-alpha 2	EEF1A1, EEF1A1P5	sp|P68104|EF1A1_HUMAN, sp|Q5VTE0|EF1A3_HUMAN
IFSFYLSRDPDAQPG	15	2	1	2	0			sp|P07339|CATD_HUMAN	P07339	CATD_HUMAN	CTSD	Cathepsin D
IGDAAYYFERDIKGES	16	3	1	3	0			sp|P09758|TACD2_HUMAN	P09758	TACD2_HUMAN	TACSTD2	Tumor-associated calcium signal transducer 2
IGDAAYYFERDIKGESL	17	3	1	2	0			sp|P09758|TACD2_HUMAN	P09758	TACD2_HUMAN	TACSTD2	Tumor-associated calcium signal transducer 2
IGIFGQDEDVTSKA	14	2	1	2	0			sp|P16615|AT2A2_HUMAN	P16615	AT2A2_HUMAN	ATP2A2	Sarcoplasmic/endoplasmic reticulum calcium ATPase 2
IGNIAVNHAPVSPR	14	3	1	2	0			sp|Q8N5I2|ARRD1_HUMAN	Q8N5I2	ARRD1_HUMAN	ARRDC1	Arrestin domain-containing protein 1
IGNIAVNHAPVSPRPG	16	3	1	2	0			sp|Q8N5I2|ARRD1_HUMAN	Q8N5I2	ARRD1_HUMAN	ARRDC1	Arrestin domain-containing protein 1
IGNSFMIDPVLGSIK	15	2	1	1	0			sp|Q14517|FAT1_HUMAN	Q14517	FAT1_HUMAN	FAT1	Protocadherin Fat 1
IGNSFRNEISPRSG	14	3	0.9935	1	0			sp|P41250|SYG_HUMAN	P41250	SYG_HUMAN	GARS	Glycine--tRNA ligase
IGNSFRNEISPRSGLI	16	3	1	2	0			sp|P41250|SYG_HUMAN	P41250	SYG_HUMAN	GARS	Glycine--tRNA ligase
IGSFVGMVTAHSQS	14	2	0.9995	2	0			sp|Q14517|FAT1_HUMAN	Q14517	FAT1_HUMAN	FAT1	Protocadherin Fat 1
IGSFVGMVTAHSQSS	15	2	1	2	0			sp|Q14517|FAT1_HUMAN	Q14517	FAT1_HUMAN	FAT1	Protocadherin Fat 1
IHKKIALVKKLAFAFG	16	4	0.9315	1	0			sp|Q14118|DAG1_HUMAN	Q14118	DAG1_HUMAN	DAG1	Dystroglycan
IILLLLI	7	2	1	1	0			sp|P12830|CADH1_HUMAN	P12830	CADH1_HUMAN	CDH1	Cadherin-1	ABCA7, ABHD13, ACPT, ADAM33, ADAMTS2, ADAMTS8, ADGRG3, ADIG, ADM5, AGPAT2, ALPP, AMHR2, ARSB, ATRN, B4GALNT4, BAI1, BRI3BP, BRICD5, BST1, BTN2A2, C16orf89, C1QC, CADM3, CCDC155, CD101, CD244, CD53, CD93, CDH2, CDH22, CELSR2, CELSR3, CGB, CGB1, CGB2, CHRNA3, CHRNG, CLMP, CNPY3, COL9A3, CRB1, CSF1R, CTHRC1, CTSA, CXCL16, CYP4A11, CYP4A22, DCHS1, DDR1, DEFB109P1, DPEP2, DPEP3, DYM, EFNA3, EFNA4, EIF2AK3, EMP3, FAT1, FER1L6, FFAR2, FKBP11, FLT3LG, FREM2, FRMD5, FUCA2, GABBR2, GCGR, GFRA4, GHDC, GNRH2, GP1BA, GPR37, GUCY2D, GYLTL1B, HAMP, HAVCR2, HCG22, HCRT, HGFAC, HRCT1, IGFBPL1, IL15RA, IL21R, IL31RA, ILDR1, ITGAL, LAMP1, LHB, LILRB1, LILRB2, LMAN2L, LRCOL1, LRP1, LRP5, LRP8, LRRC26, LRRC37B, LRRC59, LTBP3, MESDC2, MLC1, MMEL1, MT-ND3, MUC12, MYEOV, NCR2, NGFR, NMU, NOTCH4, NOX5, NPR1, NPW, NRCAM, NRXN2, NUCB1, OR10G6, OR1J4, OR56B2P, OTOF, P3H3, PCDHA4, PCDHA8, PCDHAC2, PCDHB15, PCSK9, PKD1L3, PLA2G10, PLA2R1, PLBD1, PLXNA1, PLXND1, PODN, PODNL1, PROK2, PRSS50, PRTG, PTGIS, PTH2, PTPRCAP, PTPRN2, PVRL2, PVRL4, RCN3, RET, RHBDL2, RNASE4, RNASE7, SCARF2, SCN4B, SCT, SCUBE2, SELPLG, SEMA4B, SEMA6B, SEMA6C, SERTM1, SGCG, SHBG, SHISA5, SHISA6, SIGLEC12, SIGLEC8, SLAMF9, SLC17A2, SLC27A5, SLC44A2, SLC7A3, SLCO1A2, SMLR1, SMO, SOGA3, SORCS2, SPNS3, SRPX, SSR1, ST8SIA6, STRC, STRCP1, SYNE1, SYNE2, SYT15, TAOK2, TAS1R1, TAS1R3, THSD7A, TMED3, TMEM119, TMEM140, TMEM59L, TMEM86B, TMUB1, TNFSF9, TREML1, TSPAN8, TUSC3, UCN3, VAMP2, WFIKKN2, WNT2B, WNT6	ENSEMBL:ENSBTAP00000023055, ENSEMBL:ENSBTAP00000024146, ENSEMBL:ENSBTAP00000032840, P50448, Q2TBQ1, Q6T181, REVERSED_00000053, REVERSED_00000179, REVERSED_00000419, REVERSED_00000478, REVERSED_00000499, REVERSED_00000549, REVERSED_00000790, REVERSED_00000792, REVERSED_00001139, REVERSED_00001408, REVERSED_00001460, REVERSED_00001529, REVERSED_00001569, REVERSED_00001634, REVERSED_00001664, REVERSED_00001681, REVERSED_00001729, REVERSED_00001730, REVERSED_00001893, REVERSED_00001925, REVERSED_00002053, REVERSED_00002211, REVERSED_00002212, REVERSED_00002216, REVERSED_00002492, REVERSED_00002722, REVERSED_00002752, REVERSED_00002783, REVERSED_00002895, REVERSED_00002966, REVERSED_00003035, REVERSED_00003267, REVERSED_00003699, REVERSED_00003743, REVERSED_00003818, REVERSED_00003823, REVERSED_00003849, REVERSED_00003855, REVERSED_00003989, REVERSED_00004124, REVERSED_00004160, REVERSED_00004212, REVERSED_00004266, REVERSED_00004489, REVERSED_00004734, REVERSED_00004787, REVERSED_00004856, REVERSED_00004975, REVERSED_00005039, REVERSED_00005278, REVERSED_00005500, REVERSED_00005576, REVERSED_00005891, REVERSED_00005911, REVERSED_00006021, REVERSED_00006299, REVERSED_00006338, REVERSED_00006401, REVERSED_00006498, REVERSED_00006505, REVERSED_00006828, REVERSED_00006833, REVERSED_00006905, REVERSED_00006940, REVERSED_00007128, REVERSED_00007194, REVERSED_00007211, REVERSED_00007466, REVERSED_00007593, REVERSED_00007728, REVERSED_00007892, REVERSED_00007905, REVERSED_00008004, REVERSED_00008023, REVERSED_00008041, REVERSED_00008104, REVERSED_00008551, REVERSED_00008587, REVERSED_00009116, REVERSED_00009303, REVERSED_00009333, REVERSED_00009419, REVERSED_00009437, REVERSED_00009504, REVERSED_00009512, REVERSED_00009518, REVERSED_00009542, REVERSED_00009549, REVERSED_00009681, REVERSED_00009744, REVERSED_00009963, REVERSED_00010226, REVERSED_00010431, REVERSED_00010469, REVERSED_00010800, REVERSED_00010835, REVERSED_00011012, REVERSED_00011192, REVERSED_00011246, REVERSED_00011378, REVERSED_00011429, REVERSED_00011436, REVERSED_00011458, REVERSED_00011477, REVERSED_00011495, REVERSED_00011540, REVERSED_00011559, REVERSED_00011641, REVERSED_00011642, REVERSED_00011985, REVERSED_00012105, REVERSED_00012142, REVERSED_00012296, REVERSED_00012436, REVERSED_00012450, REVERSED_00012452, REVERSED_00012556, REVERSED_00012561, REVERSED_00012592, REVERSED_00012593, REVERSED_00012596, REVERSED_00012738, REVERSED_00012998, REVERSED_00013043, REVERSED_00013116, REVERSED_00013207, REVERSED_00013215, REVERSED_00013239, REVERSED_00013240, REVERSED_00013328, REVERSED_00013358, REVERSED_00013406, REVERSED_00013425, REVERSED_00013447, REVERSED_00013700, REVERSED_00013741, REVERSED_00013756, REVERSED_00013795, REVERSED_00013836, REVERSED_00013852, REVERSED_00013990, REVERSED_00014304, REVERSED_00014357, REVERSED_00014667, REVERSED_00014731, REVERSED_00015430, REVERSED_00015468, REVERSED_00015524, REVERSED_00015534, REVERSED_00015605, REVERSED_00015645, REVERSED_00015646, REVERSED_00015680, REVERSED_00015772, REVERSED_00015778, REVERSED_00015832, REVERSED_00015924, REVERSED_00015961, REVERSED_00015963, REVERSED_00016011, REVERSED_00016031, REVERSED_00016039, REVERSED_00016048, REVERSED_00016077, REVERSED_00016112, REVERSED_00016142, REVERSED_00016227, REVERSED_00016319, REVERSED_00016492, REVERSED_00016528, REVERSED_00016553, REVERSED_00016587, REVERSED_00016800, REVERSED_00016801, REVERSED_00016805, REVERSED_00016985, REVERSED_00017438, REVERSED_00017493, REVERSED_00017588, REVERSED_00017627, REVERSED_00017748, REVERSED_00017885, REVERSED_00017892, REVERSED_00017912, REVERSED_00017930, REVERSED_00018124, REVERSED_00018136, REVERSED_00018138, REVERSED_00018185, REVERSED_00018198, REVERSED_00018321, REVERSED_00018430, REVERSED_00018691, REVERSED_00018968, REVERSED_00019044, REVERSED_00019158, REVERSED_00020289, REVERSED_00020319, REVERSED_00020343, REVERSED_00020442, REVERSED_00020453, REVERSED_00020459, sp|A2A2V5|SRTM1_HUMAN, sp|A6NCL2|LRCL1_HUMAN, sp|A6NGW2|STRCL_HUMAN, sp|A6NKQ9|CGB1_HUMAN, sp|C9JUS6|ADM5_HUMAN, sp|E2RYF7|PBMU2_HUMAN, sp|H3BR10|SMLR1_HUMAN, sp|O00624|NPT3_HUMAN, sp|O14514|BAI1_HUMAN, sp|O15120|PLCB_HUMAN, sp|O15354|GPR37_HUMAN, sp|O15496|PA2GX_HUMAN, sp|O15552|FFAR2_HUMAN, sp|O43555|GON2_HUMAN, sp|O43612|OREX_HUMAN, sp|O75197|LRP5_HUMAN, sp|O75882|ATRN_HUMAN, sp|O75899|GABR2_HUMAN, sp|O95450|ATS2_HUMAN, sp|O95944|NCTR2_HUMAN, sp|P01229|LSHB_HUMAN, sp|P01233|CGHB_HUMAN, sp|P02747|C1QC_HUMAN, sp|P03897|NU3M_HUMAN, sp|P04278|SHBG_HUMAN, sp|P05187|PPB1_HUMAN, sp|P07333|CSF1R_HUMAN, sp|P07359|GP1BA_HUMAN, sp|P07510|ACHG_HUMAN, sp|P07949|RET_HUMAN, sp|P08138|TNR16_HUMAN, sp|P09683|SECR_HUMAN, sp|P10619|PPGB_HUMAN, sp|P11279|LAMP1_HUMAN, sp|P15848|ARSB_HUMAN, sp|P16066|ANPRA_HUMAN, sp|P19022|CADH2_HUMAN, sp|P19075|TSN8_HUMAN, sp|P19397|CD53_HUMAN, sp|P20701|ITAL_HUMAN, sp|P32297|ACHA3_HUMAN, sp|P34096|RNAS4_HUMAN, sp|P41273|TNFL9_HUMAN, sp|P43307|SSRA_HUMAN, sp|P46721|SO1A2_HUMAN, sp|P47871|GLR_HUMAN, sp|P48645|NMU_HUMAN, sp|P49771|FLT3L_HUMAN, sp|P52797|EFNA3_HUMAN, sp|P52798|EFNA4_HUMAN, sp|P54852|EMP3_HUMAN, sp|P58401|NRX2B_HUMAN, sp|P61647|SIA8F_HUMAN, sp|P63027|VAMP2_HUMAN, sp|P78539|SRPX_HUMAN, sp|P81172|HEPC_HUMAN, sp|P82279|CRUM1_HUMAN, sp|Q02818|NUCB1_HUMAN, sp|Q02846|GUC2D_HUMAN, sp|Q02928|CP4AB_HUMAN, sp|Q04756|HGFA_HUMAN, sp|Q07954|LRP1_HUMAN, sp|Q08345|DDR1_HUMAN, sp|Q0VDE8|ADIG_HUMAN, sp|Q10588|BST1_HUMAN, sp|Q13018|PLA2R_HUMAN, sp|Q13261|I15RA_HUMAN, sp|Q13326|SGCG_HUMAN, sp|Q13454|TUSC3_HUMAN, sp|Q14050|CO9A3_HUMAN, sp|Q14114|LRP8_HUMAN, sp|Q14242|SELPL_HUMAN, sp|Q14517|FAT1_HUMAN, sp|Q14696|MESD_HUMAN, sp|Q14761|PTCA_HUMAN, sp|Q15049|MLC1_HUMAN, sp|Q16647|PTGIS_HUMAN, sp|Q16671|AMHR2_HUMAN, sp|Q2I0M4|LRC26_HUMAN, sp|Q2VWP7|PRTG_HUMAN, sp|Q2WGJ9|FR1L6_HUMAN, sp|Q30KR1|DB109_HUMAN, sp|Q495T6|MMEL1_HUMAN, sp|Q4V9L6|TM119_HUMAN, sp|Q5SZK8|FREM2_HUMAN, sp|Q5TCH4|CP4AM_HUMAN, sp|Q5TF21|SOGA3_HUMAN, sp|Q6NT52|CGB2_HUMAN, sp|Q6P4A8|PLBL1_HUMAN, sp|Q6PEZ8|PONL1_HUMAN, sp|Q6PL45|BRID5_HUMAN, sp|Q6UX73|CP089_HUMAN, sp|Q6UXD1|HRCT1_HUMAN, sp|Q6ZMD2|SPNS3_HUMAN, sp|Q6ZSJ9|SHSA6_HUMAN, sp|Q76KP1|B4GN4_HUMAN, sp|Q7L211|ABHDD_HUMAN, sp|Q7RTS9|DYM_HUMAN, sp|Q7RTU9|STRC_HUMAN, sp|Q7RTX0|TS1R3_HUMAN, sp|Q7RTX1|TS1R1_HUMAN, sp|Q7Z443|PK1L3_HUMAN, sp|Q7Z5L7|PODN_HUMAN, sp|Q7Z6J6|FRMD5_HUMAN, sp|Q86SU0|ILDR1_HUMAN, sp|Q86Y34|AGRG3_HUMAN, sp|Q86YW5|TRML1_HUMAN, sp|Q8IVL6|P3H3_HUMAN, sp|Q8IWA5|CTL2_HUMAN, sp|Q8IWT1|SCN4B_HUMAN, sp|Q8IZY2|ABCA7_HUMAN, sp|Q8N114|SHSA5_HUMAN, sp|Q8N126|CADM3_HUMAN, sp|Q8N2G8|GHDC_HUMAN, sp|Q8N3Y3|LARG2_HUMAN, sp|Q8N423|LIRB2_HUMAN, sp|Q8N661|TM86B_HUMAN, sp|Q8N6L0|KASH5_HUMAN, sp|Q8N729|NPW_HUMAN, sp|Q8NBP7|PCSK9_HUMAN, sp|Q8NF91|SYNE1_HUMAN, sp|Q8NGI1|O56B2_HUMAN, sp|Q8NGS1|OR1J4_HUMAN, sp|Q8NH81|O10G6_HUMAN, sp|Q8NHL6|LIRB1_HUMAN, sp|Q8NI17|IL31R_HUMAN, sp|Q8TDQ0|HAVR2_HUMAN, sp|Q8TEU8|WFKN2_HUMAN, sp|Q8WVV5|BT2A2_HUMAN, sp|Q8WX77|IBPL1_HUMAN, sp|Q8WXH0|SYNE2_HUMAN, sp|Q8WY07|CTR3_HUMAN, sp|Q8WY22|BRI3B_HUMAN, sp|Q92692|PVRL2_HUMAN, sp|Q92823|NRCAM_HUMAN, sp|Q92932|PTPR2_HUMAN, sp|Q93033|IGSF2_HUMAN, sp|Q93097|WNT2B_HUMAN, sp|Q969E3|UCN3_HUMAN, sp|Q96A28|SLAF9_HUMAN, sp|Q96A98|TIP39_HUMAN, sp|Q96AG4|LRC59_HUMAN, sp|Q96CG8|CTHR1_HUMAN, sp|Q96D15|RCN3_HUMAN, sp|Q96EZ4|MYEOV_HUMAN, sp|Q96GP6|SREC2_HUMAN, sp|Q96JQ0|PCD16_HUMAN, sp|Q96NY8|PVRL4_HUMAN, sp|Q96PH1|NOX5_HUMAN, sp|Q96PQ0|SORC2_HUMAN, sp|Q96PQ1|SIG12_HUMAN, sp|Q96QE4|LR37B_HUMAN, sp|Q99466|NOTC4_HUMAN, sp|Q99835|SMO_HUMAN, sp|Q9BQS2|SYT15_HUMAN, sp|Q9BT09|CNPY3_HUMAN, sp|Q9BTY2|FUCO2_HUMAN, sp|Q9BVT8|TMUB1_HUMAN, sp|Q9BZ11|ADA33_HUMAN, sp|Q9BZG2|PPAT_HUMAN, sp|Q9BZW8|CD244_HUMAN, sp|Q9GZZ7|GFRA4_HUMAN, sp|Q9H0V9|LMA2L_HUMAN, sp|Q9H1E1|RNAS7_HUMAN, sp|Q9H2A7|CXL16_HUMAN, sp|Q9H3T2|SEM6C_HUMAN, sp|Q9H3T3|SEM6B_HUMAN, sp|Q9H4A9|DPEP2_HUMAN, sp|Q9H4B8|DPEP3_HUMAN, sp|Q9H6B4|CLMP_HUMAN, sp|Q9HBE5|IL21R_HUMAN, sp|Q9HC10|OTOF_HUMAN, sp|Q9HC23|PROK2_HUMAN, sp|Q9HCU4|CELR2_HUMAN, sp|Q9NPR2|SEM4B_HUMAN, sp|Q9NPY3|C1QR1_HUMAN, sp|Q9NQ36|SCUB2_HUMAN, sp|Q9NS15|LTBP3_HUMAN, sp|Q9NV12|TM140_HUMAN, sp|Q9NX52|RHBL2_HUMAN, sp|Q9NYL4|FKB11_HUMAN, sp|Q9NYQ7|CELR3_HUMAN, sp|Q9NYZ4|SIGL8_HUMAN, sp|Q9NZJ5|E2AK3_HUMAN, sp|Q9P2S2|NRX2A_HUMAN, sp|Q9UI38|TSP50_HUMAN, sp|Q9UIW2|PLXA1_HUMAN, sp|Q9UJ99|CAD22_HUMAN, sp|Q9UK28|TM59L_HUMAN, sp|Q9UKN1|MUC12_HUMAN, sp|Q9UL54|TAOK2_HUMAN, sp|Q9UN74|PCDA4_HUMAN, sp|Q9UP79|ATS8_HUMAN, sp|Q9UPZ6|THS7A_HUMAN, sp|Q9Y2P5|S27A5_HUMAN, sp|Q9Y3Q3|TMED3_HUMAN, sp|Q9Y4D7|PLXD1_HUMAN, sp|Q9Y5E8|PCDBF_HUMAN, sp|Q9Y5H6|PCDA8_HUMAN, sp|Q9Y5I4|PCDC2_HUMAN, sp|Q9Y6F9|WNT6_HUMAN
IISIHPKIQEHQPR	14	4, 5	0.9999	2	0			sp|Q13530|SERC3_HUMAN	Q13530	SERC3_HUMAN	SERINC3	Serine incorporator 3
IISKIENHEGVRRFDE	16	3, 4	0.9927	4	0			sp|P14618|KPYM_HUMAN	P14618	KPYM_HUMAN	PKM	Pyruvate kinase PKM
IKGKINSITVDNCKK	15	3, 4	1	4	0			sp|Q01518|CAP1_HUMAN	Q01518	CAP1_HUMAN	CAP1	Adenylyl cyclase-associated protein 1
IKGKINSITVDNCKKL	16	3, 4	1	3	0			sp|Q01518|CAP1_HUMAN	Q01518	CAP1_HUMAN	CAP1	Adenylyl cyclase-associated protein 1
IKGKINSITVDNCKKLG	17	3	1	3	0			sp|Q01518|CAP1_HUMAN	Q01518	CAP1_HUMAN	CAP1	Adenylyl cyclase-associated protein 1
IKKGEFSGDDSLLDLDPE	18	3	0.973	2	0			sp|Q16363|LAMA4_HUMAN	Q16363	LAMA4_HUMAN	LAMA4	Laminin subunit alpha-4
IKPGVTTEEIDHAVH	15	3, 4	1	4	0			sp|P53582|MAP11_HUMAN	P53582	MAP11_HUMAN	METAP1	Methionine aminopeptidase 1
IKVLRENTSPKANKE	15	3, 4	1	2	0			sp|P04626|ERBB2_HUMAN	P04626	ERBB2_HUMAN	ERBB2	Receptor tyrosine-protein kinase erbB-2
ILDQYRNASNPLAHYD	16	3	0.9998	1	0			sp|P0DN79|CBSL_HUMAN	P0DN79	CBSL_HUMAN	CBSL	Cystathionine beta-synthase-like protein	CBS	sp|P35520|CBS_HUMAN
ILRQITVNDLPVGRSVD	17	3	1	2	0			sp|Q06830|PRDX1_HUMAN	Q06830	PRDX1_HUMAN	PRDX1	Peroxiredoxin-1
ILRQITVNDLPVGRSVDE	18	3	1	2	0			sp|Q06830|PRDX1_HUMAN	Q06830	PRDX1_HUMAN	PRDX1	Peroxiredoxin-1
ILRVINEPTAAAMAYG	16	2	1	2	0			sp|P48723|HSP13_HUMAN	P48723	HSP13_HUMAN	HSPA13	Heat shock 70 kDa protein 13
IMQLKIMTNRLRSAYN	16	3	0.9254	1	0			sp|P35052|GPC1_HUMAN	P35052	GPC1_HUMAN	GPC1	Glypican-1
INEVKTEISVESKH	14	3, 4	1	3	0			sp|Q6IBS0|TWF2_HUMAN	Q6IBS0	TWF2_HUMAN	TWF2	Twinfilin-2
INEVKTEISVESKHQ	15	3	0.9038	2	0			sp|Q6IBS0|TWF2_HUMAN	Q6IBS0	TWF2_HUMAN	TWF2	Twinfilin-2
IPAVFSGNTSPKVAVVN	17	2	1	2	0			sp|Q70E73|RAPH1_HUMAN	Q70E73	RAPH1_HUMAN	RAPH1	Ras-associated and pleckstrin homology domains-containing protein 1
IPGYIVDDSVRVE	13	2	1	2	0			sp|P15514|AREG_HUMAN	P15514	AREG_HUMAN	AREG	Amphiregulin
IPGYIVDDSVRVEQ	14	2, 3	1	4	0			sp|P15514|AREG_HUMAN	P15514	AREG_HUMAN	AREG	Amphiregulin
IPGYIVDDSVRVEQV	15	2	1	2	0			sp|P15514|AREG_HUMAN	P15514	AREG_HUMAN	AREG	Amphiregulin
IPGYIVDDSVRVEQVV	16	2	1	2	0			sp|P15514|AREG_HUMAN	P15514	AREG_HUMAN	AREG	Amphiregulin
IPLGKFYNNRAHSNYRAG	18	4	1	2	0			sp|Q8WUJ3|CEMIP_HUMAN	Q8WUJ3	CEMIP_HUMAN	CEMIP	Cell migration-inducing and hyaluronan-binding protein
IPNQFQSDPPAPSDKS	16	2	1	2	0			sp|Q9NRV9|HEBP1_HUMAN	Q9NRV9	HEBP1_HUMAN	HEBP1	Heme-binding protein 1
IPQRQYLPNSHPPTVVR	17	3, 4	1	4	0			sp|P07498|CASK_HUMAN	P07498	CASK_HUMAN	CSN3	Kappa-casein
IPQRQYLPNSHPPTVVRRP	19	5	1	1	0			sp|P07498|CASK_HUMAN	P07498	CASK_HUMAN	CSN3	Kappa-casein
IPQRQYLPNSHPPTVVRRPN	20	4	0.9994	2	0			sp|P07498|CASK_HUMAN	P07498	CASK_HUMAN	CSN3	Kappa-casein
IPQRVMDQHKLTRDQWE	17	4	1	1	0			sp|P15311|EZRI_HUMAN	P15311	EZRI_HUMAN	EZR	Ezrin
IPSSDQIRVAPSLKSQRGS	19	3, 4	1	4	0			sp|P49257|LMAN1_HUMAN	P49257	LMAN1_HUMAN	LMAN1	Protein ERGIC-53
IPSVFIGESSANSLK	15	2	1	1	0			sp|O43567|RNF13_HUMAN	O43567	RNF13_HUMAN	RNF13	E3 ubiquitin-protein ligase RNF13
IPSVFIGESSANSLKD	16	2	1	2	0			sp|O43567|RNF13_HUMAN	O43567	RNF13_HUMAN	RNF13	E3 ubiquitin-protein ligase RNF13
IPSVFIGESSANSLKDE	17	2	1	1	0			sp|O43567|RNF13_HUMAN	O43567	RNF13_HUMAN	RNF13	E3 ubiquitin-protein ligase RNF13
IPTGATNIEVKQRNQRGSR	19	4	0.9525	1	0			sp|Q9UHI8|ATS1_HUMAN	Q9UHI8	ATS1_HUMAN	ADAMTS1	A disintegrin and metalloproteinase with thrombospondin motifs 1
IPTPVLIWNKVKR	13	3	0.9917	2	0			sp|Q16270|IBP7_HUMAN	Q16270	IBP7_HUMAN	IGFBP7	Insulin-like growth factor-binding protein 7
IPTPVLIWNKVKRGHYG	17	3, 4	1	4	0			sp|Q16270|IBP7_HUMAN	Q16270	IBP7_HUMAN	IGFBP7	Insulin-like growth factor-binding protein 7
IPVAIKVLRENTSPKANKE	19	4, 5	1	3	0			sp|P04626|ERBB2_HUMAN	P04626	ERBB2_HUMAN	ERBB2	Receptor tyrosine-protein kinase erbB-2
IPVLKTNAGPRDRE	14	3, 4	0.9647	2	0			sp|Q9Y3C8|UFC1_HUMAN	Q9Y3C8	UFC1_HUMAN	UFC1	Ubiquitin-fold modifier-conjugating enzyme 1
IQKAEIRSQPVPRS	14	4	0.9938	1	0			sp|P80217|IN35_HUMAN	P80217	IN35_HUMAN	IFI35	Interferon-induced 35 kDa protein
IQQIKYNVKSRLSD	14	3, 4	1	3	0			sp|P20061|TCO1_HUMAN	P20061	TCO1_HUMAN	TCN1	Transcobalamin-1
IQRALQLEEERKRAQEE	17	4	1	2	0			sp|P15311|EZRI_HUMAN	P15311	EZRI_HUMAN	EZR	Ezrin
IREAREQHPDMSVTR	15	4	1	3	0			sp|O43491|E41L2_HUMAN	O43491	E41L2_HUMAN	EPB41L2	Band 4.1-like protein 2
IRQFTSSSSIKGSSG	15	3	0.8921	1	0			sp|Q04695|K1C17_HUMAN	Q04695	K1C17_HUMAN	KRT17	Keratin, type I cytoskeletal 17		Q04695, Q9QWL7
IRRNYELMESEKTK	14	4	0.9913	1	0			sp|O94905|ERLN2_HUMAN	O94905	ERLN2_HUMAN	ERLIN2	Erlin-2
IRVHFCADKVNAARG	15	4	1	1	0			sp|Q9Y561|LRP12_HUMAN	Q9Y561	LRP12_HUMAN	LRP12	Low-density lipoprotein receptor-related protein 12
ISIYSSERSVLQSIN	15	2	1	2	0			sp|O75326|SEM7A_HUMAN	O75326	SEM7A_HUMAN	SEMA7A	Semaphorin-7A
ISKIENHEGVRRFDE	15	3, 5	0.9937	3	0			sp|P14618|KPYM_HUMAN	P14618	KPYM_HUMAN	PKM	Pyruvate kinase PKM
ISKIENHEGVRRFDEI	16	4	1	1	0			sp|P14618|KPYM_HUMAN	P14618	KPYM_HUMAN	PKM	Pyruvate kinase PKM
ISNEFKVEVNVIHT	14	3	1	1	0			sp|O94985|CSTN1_HUMAN	O94985	CSTN1_HUMAN	CLSTN1	Calsyntenin-1
ITASVVAWRRKEMKK	15	4	0.9054	2	0			sp|Q8TCT8|SPP2A_HUMAN	Q8TCT8	SPP2A_HUMAN	SPPL2A	Signal peptide peptidase-like 2A
ITDLVQNGSPRLLE	14	2	0.9926	1	0			sp|Q08174|PCDH1_HUMAN	Q08174	PCDH1_HUMAN	PCDH1	Protocadherin-1
ITDLVQNGSPRLLEG	15	2	1	2	0			sp|Q08174|PCDH1_HUMAN	Q08174	PCDH1_HUMAN	PCDH1	Protocadherin-1
ITKRKWEAAHVAEQQR	16	4	1	2	0			sp|P05534|1A24_HUMAN	P05534	1A24_HUMAN	HLA-A	HLA class I histocompatibility antigen, A-24 alpha chain
ITKRKWEAAHVAEQQRA	17	4	0.9525	2	0			sp|P05534|1A24_HUMAN	P05534	1A24_HUMAN	HLA-A	HLA class I histocompatibility antigen, A-24 alpha chain
ITKRKWEAAHVAEQQRAY	18	4	0.992	2	0			sp|P05534|1A24_HUMAN	P05534	1A24_HUMAN	HLA-A	HLA class I histocompatibility antigen, A-24 alpha chain
ITLTWRQDGVSLSHNTQ	17	3	1	2	0			sp|Q29980|MICB_HUMAN	Q29980	MICB_HUMAN	MICB	MHC class I polypeptide-related sequence B
IVAPGKGILAADESTGSIA	19	2	1	1	0			sp|P04075|ALDOA_HUMAN	P04075	ALDOA_HUMAN	ALDOA	Fructose-bisphosphate aldolase A
IVKEVSAYIKKIGYNPA	17	3	1	1	0			sp|Q05639|EF1A2_HUMAN	Q05639	EF1A2_HUMAN	EEF1A2	Elongation factor 1-alpha 2
IVRGVKYNQATPNFHQ	16	3, 4	1	3	0			sp|P50552|VASP_HUMAN	P50552	VASP_HUMAN	VASP	Vasodilator-stimulated phosphoprotein
IVVYTGDRTVMGR	13	3	1	4	0	11M(15.9949)		sp|P05023|AT1A1_HUMAN	P05023	AT1A1_HUMAN	ATP1A1	Sodium/potassium-transporting ATPase subunit alpha-1
IVVYTGDRTVMGRIA	15	2, 3	1	5	0	11M(15.9949)		sp|P05023|AT1A1_HUMAN	P05023	AT1A1_HUMAN	ATP1A1	Sodium/potassium-transporting ATPase subunit alpha-1
IVVYTGDRTVMGRIAT	16	2, 3	1	5	0			sp|P05023|AT1A1_HUMAN	P05023	AT1A1_HUMAN	ATP1A1	Sodium/potassium-transporting ATPase subunit alpha-1
IVYKYMSIRSDRSVPS	16	3, 4	1	6	0	6M(15.9949)		sp|Q12805|FBLN3_HUMAN	Q12805	FBLN3_HUMAN	EFEMP1	EGF-containing fibulin-like extracellular matrix protein 1
KAKAPKAGQGPNTK	14	3	0.9225	1	0			sp|Q8IZA3|H1FOO_HUMAN	Q8IZA3	H1FOO_HUMAN	H1FOO	Histone H1oo
KALRDAKLDKAQIHD	15	4	1	1	0			sp|P0DMV8|HS71A_HUMAN	P0DMV8	HS71A_HUMAN	HSPA1A	Heat shock 70 kDa protein 1A	HSPA1B, HSPA6, HSPA7	sp|P0DMV9|HS71B_HUMAN, sp|P17066|HSP76_HUMAN, sp|P48741|HSP77_HUMAN
KALRDAKLDKSQIHD	15	3	1	1	0			sp|P11142|HSP7C_HUMAN	P11142	HSP7C_HUMAN	HSPA8	Heat shock cognate 71 kDa protein
KAVITVQRPGRIPT	14	3	0.9731	1	0			sp|P07942|LAMB1_HUMAN	P07942	LAMB1_HUMAN	LAMB1	Laminin subunit beta-1
KDDVILNEPSADAPA	15	2	1	2	0			sp|Q9Y287|ITM2B_HUMAN	Q9Y287	ITM2B_HUMAN	ITM2B	Integral membrane protein 2B
KDIAAHIKKEFDKKY	15	4	1	1	0			sp|P63167|DYL1_HUMAN	P63167	DYL1_HUMAN	DYNLL1	Dynein light chain 1, cytoplasmic
KDPVQIKIKHTRTQE	15	4	1	1	0			sp|Q86SQ4|GP126_HUMAN	Q86SQ4	GP126_HUMAN	GPR126	G-protein coupled receptor 126
KDQQFKKDQNVLSPVN	16	3	1	3	0			sp|O75044|SRGP2_HUMAN	O75044	SRGP2_HUMAN	SRGAP2	SLIT-ROBO Rho GTPase-activating protein 2	SRGAP2B, SRGAP2C	sp|P0DJJ0|SRG2C_HUMAN, sp|P0DMP2|SRG2B_HUMAN
KEELERQAVDQIKS	14	3	1	2	0			sp|P15311|EZRI_HUMAN	P15311	EZRI_HUMAN	EZR	Ezrin
KEELERQAVDQIKSQ	15	3	1	3	0			sp|P15311|EZRI_HUMAN	P15311	EZRI_HUMAN	EZR	Ezrin
KEFPGFLENQKDPLAVDK	18	3, 4	1	4	0			sp|P60903|S10AA_HUMAN	P60903	S10AA_HUMAN	S100A10	Protein S100-A10
KEGVIEPDTDAPQ	13	2	0.9752	1	0			sp|P50502|F10A1_HUMAN	P50502	F10A1_HUMAN	ST13	Hsc70-interacting protein	ST13P4, ST13P5	sp|Q8IZP2|ST134_HUMAN, sp|Q8NFI4|F10A5_HUMAN
KEGVIEPDTDAPQEM	15	2	1	3	0	15M(15.9949)		sp|P50502|F10A1_HUMAN	P50502	F10A1_HUMAN	ST13	Hsc70-interacting protein	ST13P4, ST13P5	sp|Q8IZP2|ST134_HUMAN, sp|Q8NFI4|F10A5_HUMAN
KEGVIEPDTDAPQEMG	16	2	1	3	0	15M(15.9949)		sp|P50502|F10A1_HUMAN	P50502	F10A1_HUMAN	ST13	Hsc70-interacting protein	ST13P4, ST13P5	sp|Q8IZP2|ST134_HUMAN, sp|Q8NFI4|F10A5_HUMAN
KERNPLKIFPSKRILRRH	18	4, 5	0.9593	2	0			sp|P22223|CADH3_HUMAN	P22223	CADH3_HUMAN	CDH3	Cadherin-3
KFSQFLGDPVEKAAQLRP	18	3, 4	1	2	0			sp|O75071|EFC14_HUMAN	O75071	EFC14_HUMAN	EFCAB14	EF-hand calcium-binding domain-containing protein 14
KFTRSRIPEKVFQASPEDHEKYGGD	25	4, 5	1	2	0			sp|Q8TCC3|RM30_HUMAN	Q8TCC3	RM30_HUMAN	MRPL30	39S ribosomal protein L30, mitochondrial
KGEVFNELVGKQR	13	3	1	1	0			sp|P05556|ITB1_HUMAN	P05556	ITB1_HUMAN	ITGB1	Integrin beta-1
KGFNKNDAPLHE	12	3	1	1	0			sp|O75487|GPC4_HUMAN	O75487	GPC4_HUMAN	GPC4	Glypican-4
KGHAKDSQRYKVDYESQSTDTQ	22	4	1	1	0			sp|P17936|IBP3_HUMAN	P17936	IBP3_HUMAN	IGFBP3	Insulin-like growth factor-binding protein 3
KGKINSITVDNCKKLG	16	4	1	1	0			sp|Q01518|CAP1_HUMAN	Q01518	CAP1_HUMAN	CAP1	Adenylyl cyclase-associated protein 1
KGTLSVMEDSAQEIA	15	2	1	3	0			sp|P50895|BCAM_HUMAN	P50895	BCAM_HUMAN	BCAM	Basal cell adhesion molecule
KGVFVLNKKNKLTQ	14	4	0.9472	1	0			sp|P01024|CO3_HUMAN	P01024	CO3_HUMAN	C3	Complement C3		Q2UVX4
KHEAFESDLAAHQDR	15	3, 4	1	5	0			sp|P12814|ACTN1_HUMAN	P12814	ACTN1_HUMAN	ACTN1	Alpha-actinin-1	ACTN2, ACTN4	sp|O43707|ACTN4_HUMAN, sp|P35609|ACTN2_HUMAN
KIGIEIIKRTLKIPA	15	4	0.9852	2	0			sp|P10809|CH60_HUMAN	P10809	CH60_HUMAN	HSPD1	60 kDa heat shock protein, mitochondrial
KILRVINEPTAAAMAYG	17	3	1	2	0			sp|P48723|HSP13_HUMAN	P48723	HSP13_HUMAN	HSPA13	Heat shock 70 kDa protein 13
KKGEFSGDDSLLDLDPE	17	3	1	3	0			sp|Q16363|LAMA4_HUMAN	Q16363	LAMA4_HUMAN	LAMA4	Laminin subunit alpha-4
KKQINVARLDGSFK	14	3	0.995	1	0			sp|Q07954|LRP1_HUMAN	Q07954	LRP1_HUMAN	LRP1	Prolow-density lipoprotein receptor-related protein 1
KKQINVARLDGSFKN	15	4	0.9858	1	0			sp|Q07954|LRP1_HUMAN	Q07954	LRP1_HUMAN	LRP1	Prolow-density lipoprotein receptor-related protein 1
KKSDFQVNLNNASR	14	3	1	1	0			sp|O60716|CTND1_HUMAN	O60716	CTND1_HUMAN	CTNND1	Catenin delta-1
KKTFEINPRHPLIR	14	4	0.9999	2	0			sp|P14625|ENPL_HUMAN	P14625	ENPL_HUMAN	HSP90B1	Endoplasmin	HSP90B2P	sp|Q58FF3|ENPLL_HUMAN
KKVIYSQPSARSEG	14	3	0.9155	1	0			sp|Q9Y624|JAM1_HUMAN	Q9Y624	JAM1_HUMAN	F11R	Junctional adhesion molecule A
KKVIYSQPSARSEGE	15	3, 4	0.9999	3	0			sp|Q9Y624|JAM1_HUMAN	Q9Y624	JAM1_HUMAN	F11R	Junctional adhesion molecule A
KKVIYSQPSARSEGEF	16	3, 4	1	3	0			sp|Q9Y624|JAM1_HUMAN	Q9Y624	JAM1_HUMAN	F11R	Junctional adhesion molecule A
KLNIMAAKRQQELKD	15	4	1	1	0			sp|P35221|CTNA1_HUMAN	P35221	CTNA1_HUMAN	CTNNA1	Catenin alpha-1
KNAFVNQPTADLHPN	15	3	1	2	0			sp|Q99715|COCA1_HUMAN	Q99715	COCA1_HUMAN	COL12A1	Collagen alpha-1(XII) chain
KNELVQKAKLAEQAER	16	4	1	2	0			sp|P63104|1433Z_HUMAN	P63104	1433Z_HUMAN	YWHAZ	14-3-3 protein zeta/delta
KNKGFFVDESEPLLR	15	3	0.9749	1	0			sp|O75509|TNR21_HUMAN	O75509	TNR21_HUMAN	TNFRSF21	Tumor necrosis factor receptor superfamily member 21
KNMFTINRNTGVIS	14	2, 3	1	4	0			sp|P12830|CADH1_HUMAN	P12830	CADH1_HUMAN	CDH1	Cadherin-1
KNNVYVKSTTMEHPS	15	3, 4	1	3	0			sp|P26012|ITB8_HUMAN	P26012	ITB8_HUMAN	ITGB8	Integrin beta-8
KNPLEIVSIPDNHGHID	17	3, 4	1	3	0			sp|P49788|TIG1_HUMAN	P49788	TIG1_HUMAN	RARRES1	Retinoic acid receptor responder protein 1
KNPLEIVSIPDNHGHIDPS	19	3, 4	1	3	0			sp|P49788|TIG1_HUMAN	P49788	TIG1_HUMAN	RARRES1	Retinoic acid receptor responder protein 1
KNRSWKYNQSISLRR	15	5	0.9845	1	0			sp|Q9UBH6|XPR1_HUMAN	Q9UBH6	XPR1_HUMAN	XPR1	Xenotropic and polytropic retrovirus receptor 1
KPDMAEIEKFDKSKLKK	17	4, 5	1	3	0			sp|P62328|TYB4_HUMAN	P62328	TYB4_HUMAN	TMSB4X	Thymosin beta-4
KPDMAEIEKFDKSKLKKTE	19	4, 5	1	5	0			sp|P62328|TYB4_HUMAN	P62328	TYB4_HUMAN	TMSB4X	Thymosin beta-4
KPDMAEIEKFDKSKLKKTET	20	5	1	1	0			sp|P62328|TYB4_HUMAN	P62328	TYB4_HUMAN	TMSB4X	Thymosin beta-4
KPDMGEIASFDKAKLKK	17	4	1	2	0			sp|P63313|TYB10_HUMAN	P63313	TYB10_HUMAN	TMSB10	Thymosin beta-10
KPDMGEIASFDKAKLKKT	18	4, 5	1	2	0			sp|P63313|TYB10_HUMAN	P63313	TYB10_HUMAN	TMSB10	Thymosin beta-10
KPDMGEIASFDKAKLKKTE	19	4, 5	1	4	0	4M(15.9949)		sp|P63313|TYB10_HUMAN	P63313	TYB10_HUMAN	TMSB10	Thymosin beta-10
KPGIFIPSCDEDGYYR	16	3	1	3	0			sp|Q92563|TICN2_HUMAN	Q92563	TICN2_HUMAN	SPOCK2	Testican-2
KPGKSELRINKASLADSG	18	3, 4	1	3	0			sp|Q02297|NRG1_HUMAN	Q02297	NRG1_HUMAN	NRG1	Pro-neuregulin-1, membrane-bound isoform
KPGQFIRSVDPDSPAE	16	3	0.9622	1	0			sp|O14745|NHRF1_HUMAN	O14745	NHRF1_HUMAN	SLC9A3R1	Na(+)/H(+) exchange regulatory cofactor NHE-RF1
KPISKAVIVLNEGIKVQTKE	20	4	1	2	0			sp|O75976|CBPD_HUMAN	O75976	CBPD_HUMAN	CPD	Carboxypeptidase D
KPKAAKPKVVKPKKAAP	17	3	0.9405	1	0			sp|P16403|H12_HUMAN	P16403	H12_HUMAN	HIST1H1C	Histone H1.2
KPPGMAEKWKIARQEST	17	4	1	2	0			sp|Q14126|DSG2_HUMAN	Q14126	DSG2_HUMAN	DSG2	Desmoglein-2
KPPKPVSKMRMATPLLMQA	19	4	0.9916	1	0	9M(15.9949)		sp|P04233|HG2A_HUMAN	P04233	HG2A_HUMAN	CD74	HLA class II histocompatibility antigen gamma chain
KPPKPVSKMRMATPLLMQALP	21	4	1	1	0			sp|P04233|HG2A_HUMAN	P04233	HG2A_HUMAN	CD74	HLA class II histocompatibility antigen gamma chain
KPPSYNVATTLPSY	14	2	0.9998	2	0			sp|Q9BT67|NFIP1_HUMAN	Q9BT67	NFIP1_HUMAN	NDFIP1	NEDD4 family-interacting protein 1
KPPSYNVATTLPSYD	15	2	1	1	0			sp|Q9BT67|NFIP1_HUMAN	Q9BT67	NFIP1_HUMAN	NDFIP1	NEDD4 family-interacting protein 1
KPPSYNVATTLPSYDE	16	2	1	3	0			sp|Q9BT67|NFIP1_HUMAN	Q9BT67	NFIP1_HUMAN	NDFIP1	NEDD4 family-interacting protein 1
KPTPDLRISIENSEEALTVH	20	3, 4	1	4	0			sp|Q9Y653|GPR56_HUMAN	Q9Y653	GPR56_HUMAN	GPR56	G-protein coupled receptor 56
KPTPIPIKVKVKNVKEG	17	4	1	1	0			sp|Q14126|DSG2_HUMAN	Q14126	DSG2_HUMAN	DSG2	Desmoglein-2
KPTPIPIKVKVKNVKEGIH	19	4, 5	1	2	0			sp|Q14126|DSG2_HUMAN	Q14126	DSG2_HUMAN	DSG2	Desmoglein-2
KPVGVFHPDSSEASSRK	17	4	1	1	0			sp|Q12986|NFX1_HUMAN	Q12986	NFX1_HUMAN	NFX1	Transcriptional repressor NF-X1
KQDLLAEKVLAGKSK	15	4	1	1	0			sp|Q5JWF2|GNAS1_HUMAN	Q5JWF2	GNAS1_HUMAN	GNAS	Guanine nucleotide-binding protein G(s) subunit alpha isoforms XLas		sp|P63092|GNAS2_HUMAN
KQFLLTNNGHSVK	13	3	1	1	0			sp|O43570|CAH12_HUMAN	O43570	CAH12_HUMAN	CA12	Carbonic anhydrase 12
KQLKNPLEIVSIPDNHGHID	20	4	1	2	0			sp|P49788|TIG1_HUMAN	P49788	TIG1_HUMAN	RARRES1	Retinoic acid receptor responder protein 1
KQSLTMDPVVKSKE	14	3, 4	1	4	0			sp|P34932|HSP74_HUMAN	P34932	HSP74_HUMAN	HSPA4	Heat shock 70 kDa protein 4
KQSLTMDPVVKSKEIE	16	3, 4	1	5	0	6M(15.9949)		sp|P34932|HSP74_HUMAN	P34932	HSP74_HUMAN	HSPA4	Heat shock 70 kDa protein 4
KRKGTDVPKWISIMTERSVPH	21	5	1	1	0			sp|P07355|ANXA2_HUMAN	P07355	ANXA2_HUMAN	ANXA2	Annexin A2	ANXA2P2	sp|A6NMY6|AXA2L_HUMAN
KRKWEAAHVAEQQRA	15	4	0.9421	1	0			sp|P05534|1A24_HUMAN	P05534	1A24_HUMAN	HLA-A	HLA class I histocompatibility antigen, A-24 alpha chain
KRLSYISQKVSDASDK	16	3, 4	1	3	0			sp|Q13753|LAMC2_HUMAN	Q13753	LAMC2_HUMAN	LAMC2	Laminin subunit gamma-2
KRLSYISQKVSDASDKT	17	3	1	3	0			sp|Q13753|LAMC2_HUMAN	Q13753	LAMC2_HUMAN	LAMC2	Laminin subunit gamma-2
KRVTYDSDATSSACRE	16	3	1	1	0			sp|O15243|OBRG_HUMAN	O15243	OBRG_HUMAN	LEPROT	Leptin receptor gene-related protein
KSAFESEVSEVAISQ	15	2	0.9439	1	0			sp|P43353|AL3B1_HUMAN	P43353	AL3B1_HUMAN	ALDH3B1	Aldehyde dehydrogenase family 3 member B1
KSAINRMVIDEQQSPD	16	3	1	1	0			sp|O75581|LRP6_HUMAN	O75581	LRP6_HUMAN	LRP6	Low-density lipoprotein receptor-related protein 6
KSELVQKAKLAEQAE	15	3	0.9999	1	0			sp|P31946|1433B_HUMAN	P31946	1433B_HUMAN	YWHAB	14-3-3 protein beta/alpha
KSELVQKAKLAEQAER	16	3, 4	1	4	0			sp|P31946|1433B_HUMAN	P31946	1433B_HUMAN	YWHAB	14-3-3 protein beta/alpha
KSGIYFEPDCSSKN	14	3	0.9335	1	0			sp|O60911|CATL2_HUMAN	O60911	CATL2_HUMAN	CTSV	Cathepsin L2
KSILEKDPSIHQ	12	3	0.9604	1	0			sp|Q99614|TTC1_HUMAN	Q99614	TTC1_HUMAN	TTC1	Tetratricopeptide repeat protein 1
KSILEKDPSIHQARE	15	4	1	1	0			sp|Q99614|TTC1_HUMAN	Q99614	TTC1_HUMAN	TTC1	Tetratricopeptide repeat protein 1
KSQIFSTASDNQPT	14	2	0.9429	1	0			sp|P11021|GRP78_HUMAN	P11021	GRP78_HUMAN	HSPA5	78 kDa glucose-regulated protein
KSYEIIVEGIDKGQLPL	17	3	0.9851	1	0			sp|Q9UN74|PCDA4_HUMAN	Q9UN74	PCDA4_HUMAN	PCDHA4	Protocadherin alpha-4
KSYKVSTSGPRAFSSRS	17	4	1	2	0			sp|P05787|K2C8_HUMAN	P05787	K2C8_HUMAN	KRT8	Keratin, type II cytoskeletal 8		P05787
KTEEFEVTKTAVAH	14	3	0.9539	1	0			sp|Q969H8|MYDGF_HUMAN	Q969H8	MYDGF_HUMAN	MYDGF	Myeloid-derived growth factor
KTEEFEVTKTAVAHRP	16	3, 4	1	4	0			sp|Q969H8|MYDGF_HUMAN	Q969H8	MYDGF_HUMAN	MYDGF	Myeloid-derived growth factor
KTEEFEVTKTAVAHRPG	17	3, 4	1	5	0			sp|Q969H8|MYDGF_HUMAN	Q969H8	MYDGF_HUMAN	MYDGF	Myeloid-derived growth factor
KTKFLVPDHVNMSEL	15	3	1	2	0			sp|A6NCE7|MP3B2_HUMAN	A6NCE7	MP3B2_HUMAN	MAP1LC3B2	Microtubule-associated proteins 1A/1B light chain 3 beta 2	MAP1LC3A, MAP1LC3B	sp|Q9GZQ8|MLP3B_HUMAN, sp|Q9H492|MLP3A_HUMAN
KTKFLVPDHVNMSELIK	17	4	0.9844	1	0			sp|A6NCE7|MP3B2_HUMAN	A6NCE7	MP3B2_HUMAN	MAP1LC3B2	Microtubule-associated proteins 1A/1B light chain 3 beta 2	MAP1LC3B	sp|Q9GZQ8|MLP3B_HUMAN
KTKLLIAAQKQKVVEKE	17	4	0.9853	1	0			sp|O94905|ERLN2_HUMAN	O94905	ERLN2_HUMAN	ERLIN2	Erlin-2	ERLIN1	sp|O75477|ERLN1_HUMAN
KTPRYTYNGATSVMS	15	3	0.9965	3	0			sp|P78369|CLD10_HUMAN	P78369	CLD10_HUMAN	CLDN10	Claudin-10
KTPRYTYNGATSVMSS	16	3	0.9998	3	0	14M(15.9949)		sp|P78369|CLD10_HUMAN	P78369	CLD10_HUMAN	CLDN10	Claudin-10
KTPRYTYNGATSVMSSR	17	3, 4	1	5	0	14M(15.9949)		sp|P78369|CLD10_HUMAN	P78369	CLD10_HUMAN	CLDN10	Claudin-10
KVIYSQPSARSEG	13	3	0.9023	1	0			sp|Q9Y624|JAM1_HUMAN	Q9Y624	JAM1_HUMAN	F11R	Junctional adhesion molecule A
KVIYSQPSARSEGEF	15	3	1	3	0			sp|Q9Y624|JAM1_HUMAN	Q9Y624	JAM1_HUMAN	F11R	Junctional adhesion molecule A
KVPGFADDPTELACR	15	3	0.9909	3	0			sp|Q9P2B2|FPRP_HUMAN	Q9P2B2	FPRP_HUMAN	PTGFRN	Prostaglandin F2 receptor negative regulator
KVTQEIVTERSVSSRQ	16	3, 4	0.9656	2	0			sp|Q14126|DSG2_HUMAN	Q14126	DSG2_HUMAN	DSG2	Desmoglein-2
KVTQEIVTERSVSSRQA	17	3	0.991	1	0			sp|Q14126|DSG2_HUMAN	Q14126	DSG2_HUMAN	DSG2	Desmoglein-2
KVTQEIVTERSVSSRQAQ	18	3, 4	1	2	0			sp|Q14126|DSG2_HUMAN	Q14126	DSG2_HUMAN	DSG2	Desmoglein-2
KVVVYLQKLDTAYD	14	2, 3	1	4	0			sp|P53634|CATC_HUMAN	P53634	CATC_HUMAN	CTSC	Dipeptidyl peptidase 1
KVVVYLQKLDTAYDD	15	2, 3	1	4	0			sp|P53634|CATC_HUMAN	P53634	CATC_HUMAN	CTSC	Dipeptidyl peptidase 1
KYDHNFVKAINAIQK	15	4	1	2	0			sp|P53634|CATC_HUMAN	P53634	CATC_HUMAN	CTSC	Dipeptidyl peptidase 1
KYTKIAVDRVNAADGRY	17	4	1	1	0			sp|Q99985|SEM3C_HUMAN	Q99985	SEM3C_HUMAN	SEMA3C	Semaphorin-3C
LAAYRLEDTFGPDPT	15	2	1	2	0			sp|P29279|CTGF_HUMAN	P29279	CTGF_HUMAN	CTGF	Connective tissue growth factor
LADLQKQVTDLEAE	14	2	1	1	0			sp|Q15025|TNIP1_HUMAN	Q15025	TNIP1_HUMAN	TNIP1	TNFAIP3-interacting protein 1
LADLQKQVTDLEAER	15	3	1	2	0			sp|Q15025|TNIP1_HUMAN	Q15025	TNIP1_HUMAN	TNIP1	TNFAIP3-interacting protein 1
LAGLGLQQLDEGLFSR	16	2	1	2	0			sp|Q6EMK4|VASN_HUMAN	Q6EMK4	VASN_HUMAN	VASN	Vasorin
LAKWVAIQSVSAWPE	15	2	1	2	0			sp|Q96KP4|CNDP2_HUMAN	Q96KP4	CNDP2_HUMAN	CNDP2	Cytosolic non-specific dipeptidase
LAMRFRNQKDPRANPSA	17	4	1	1	0			sp|Q12999|TSN31_HUMAN	Q12999	TSN31_HUMAN	TSPAN31	Tetraspanin-31
LAPITSDPTEATAVG	15	2	1	2	0			sp|P14618|KPYM_HUMAN	P14618	KPYM_HUMAN	PKM	Pyruvate kinase PKM
LAQLISALRQHRR	13	3, 4	1	4	0			sp|O75509|TNR21_HUMAN	O75509	TNR21_HUMAN	TNFRSF21	Tumor necrosis factor receptor superfamily member 21
LAQLISALRQHRRN	14	4	0.9904	1	0			sp|O75509|TNR21_HUMAN	O75509	TNR21_HUMAN	TNFRSF21	Tumor necrosis factor receptor superfamily member 21
LAVPPFAQRERFHRFQPT	18	4	1	1	0			sp|Q969W9|PMEPA_HUMAN	Q969W9	PMEPA_HUMAN	PMEPA1	Protein TMEPAI
LAYVADLVHSAHL	13	3	0.9993	1	0			sp|Q96S97|MYADM_HUMAN	Q96S97	MYADM_HUMAN	MYADM	Myeloid-associated differentiation marker
LDEKYKKVENLIAKK	15	5	0.9624	1	0			sp|P07942|LAMB1_HUMAN	P07942	LAMB1_HUMAN	LAMB1	Laminin subunit beta-1
LDEKYKKVENLIAKKTE	17	4, 5	1	3	0			sp|P07942|LAMB1_HUMAN	P07942	LAMB1_HUMAN	LAMB1	Laminin subunit beta-1
LDFLKAVDTNRASVG	15	3	1	2	0			sp|Q6UX71|PXDC2_HUMAN	Q6UX71	PXDC2_HUMAN	PLXDC2	Plexin domain-containing protein 2
LDKFLANVSTVLT	13	2	0.9845	1	0			P01966	P01966 SWISS-PROT:P01966 (Bos taurus) Hemoglobin subunit alpha
LDKFLANVSTVLTS	14	2	1	3	0			P01966	P01966 SWISS-PROT:P01966 (Bos taurus) Hemoglobin subunit alpha
LDKFLANVSTVLTSKY	16	3	0.996	1	0			P01966	P01966 SWISS-PROT:P01966 (Bos taurus) Hemoglobin subunit alpha
LDLSLTVQGKQHVVS	15	2, 3	1	4	0			sp|P07996|TSP1_HUMAN	P07996	TSP1_HUMAN	THBS1	Thrombospondin-1		Q28194
LDLSLTVQGKQHVVSVE	17	3	1	2	0			sp|P07996|TSP1_HUMAN	P07996	TSP1_HUMAN	THBS1	Thrombospondin-1		Q28194
LDPVEKALRDAKLDKSQIHD	20	4	1	1	0			sp|P11142|HSP7C_HUMAN	P11142	HSP7C_HUMAN	HSPA8	Heat shock cognate 71 kDa protein
LDRIAGQVAAANKKH	15	3, 4	1	2	0			sp|P39019|RS19_HUMAN	P39019	RS19_HUMAN	RPS19	40S ribosomal protein S19
LDYIVNEPPPKLPS	14	2	0.8979	1	0			sp|Q02750|MP2K1_HUMAN	Q02750	MP2K1_HUMAN	MAP2K1	Dual specificity mitogen-activated protein kinase kinase 1
LEELARQAVDRALA	14	3	0.9616	1	0			sp|P48637|GSHB_HUMAN	P48637	GSHB_HUMAN	GSS	Glutathione synthetase
LEELARQAVDRALAE	15	3	0.9994	2	0			sp|P48637|GSHB_HUMAN	P48637	GSHB_HUMAN	GSS	Glutathione synthetase
LEELARQAVDRALAEG	16	3	0.994	2	0			sp|P48637|GSHB_HUMAN	P48637	GSHB_HUMAN	GSS	Glutathione synthetase
LEFAIQPNTTGKQL	14	2	1	2	0			sp|P15311|EZRI_HUMAN	P15311	EZRI_HUMAN	EZR	Ezrin	MSN, RDX	sp|P26038|MOES_HUMAN, sp|P35241|RADI_HUMAN
LEGKQIHGEQLDPHVT	16	4	0.989	1	0			sp|Q99650|OSMR_HUMAN	Q99650	OSMR_HUMAN	OSMR	Oncostatin-M-specific receptor subunit beta
LEIRHRNRMDRVK	13	4	0.899	1	0			sp|Q06481|APLP2_HUMAN	Q06481	APLP2_HUMAN	APLP2	Amyloid-like protein 2
LEKLFKMDEASAQLL	15	3	1	3	0			sp|Q9H8J5|MANS1_HUMAN	Q9H8J5	MANS1_HUMAN	MANSC1	MANSC domain-containing protein 1
LEKLFKMDEASAQLLA	16	3	1	4	0	7M(15.9949)		sp|Q9H8J5|MANS1_HUMAN	Q9H8J5	MANS1_HUMAN	MANSC1	MANSC domain-containing protein 1
LEKLFKMDEASAQLLAY	17	3	1	2	0			sp|Q9H8J5|MANS1_HUMAN	Q9H8J5	MANS1_HUMAN	MANSC1	MANSC domain-containing protein 1
LEKYNIEKDIAAH	13	3, 4	1	3	0			sp|P63167|DYL1_HUMAN	P63167	DYL1_HUMAN	DYNLL1	Dynein light chain 1, cytoplasmic
LEKYNIEKDIAAHI	14	3	1	2	0			sp|P63167|DYL1_HUMAN	P63167	DYL1_HUMAN	DYNLL1	Dynein light chain 1, cytoplasmic
LEKYNIEKDIAAHIK	15	4	1	2	0			sp|P63167|DYL1_HUMAN	P63167	DYL1_HUMAN	DYNLL1	Dynein light chain 1, cytoplasmic
LENIRDNLPPGCYN	14	2	1	1	0			sp|Q13753|LAMC2_HUMAN	Q13753	LAMC2_HUMAN	LAMC2	Laminin subunit gamma-2
LERMFLSFPTTKTYFPH	17	4	1	3	0	4M(15.9949)		P01966	P01966 SWISS-PROT:P01966 (Bos taurus) Hemoglobin subunit alpha				HBA1	sp|P69905|HBA_HUMAN
LERYIYNREEFAR	13	4	0.908	2	0			sp|P04440|DPB1_HUMAN	P04440	DPB1_HUMAN	HLA-DPB1	HLA class II histocompatibility antigen, DP beta 1 chain
LESMIKKPRPTRAEG	15	3, 4	1	3	0			sp|P14618|KPYM_HUMAN	P14618	KPYM_HUMAN	PKM	Pyruvate kinase PKM
LESMIKKPRPTRAEGS	16	4	1	1	0			sp|P14618|KPYM_HUMAN	P14618	KPYM_HUMAN	PKM	Pyruvate kinase PKM
LEYQMSTTARAK	12	3	0.911	1	0			sp|P14923|PLAK_HUMAN	P14923	PLAK_HUMAN	JUP	Junction plakoglobin
LEYQMSTTARAKR	13	3, 4	1	7	0	5M(15.9949)		sp|P14923|PLAK_HUMAN	P14923	PLAK_HUMAN	JUP	Junction plakoglobin
LEYQMSTTARAKRVR	15	3, 4, 5	1	7	0	5M(15.9949)		sp|P14923|PLAK_HUMAN	P14923	PLAK_HUMAN	JUP	Junction plakoglobin
LFSDEFKVETSNKVLDYDT	19	3	1	2	0			sp|O14672|ADA10_HUMAN	O14672	ADA10_HUMAN	ADAM10	Disintegrin and metalloproteinase domain-containing protein 10
LFSDEFKVETSNKVLDYDTSH	21	3, 4	1	3	0			sp|O14672|ADA10_HUMAN	O14672	ADA10_HUMAN	ADAM10	Disintegrin and metalloproteinase domain-containing protein 10
LGKYISIGSEAEKNK	15	4	0.9911	1	0			sp|Q9UIQ6|LCAP_HUMAN	Q9UIQ6	LCAP_HUMAN	LNPEP	Leucyl-cystinyl aminopeptidase
LHSVNEWLKRQKR	13	4	1	2	0			sp|O00391|QSOX1_HUMAN	O00391	QSOX1_HUMAN	QSOX1	Sulfhydryl oxidase 1
LIGDAAKNQVAMNPTNTVFDAK	22	3	0.974	1	0			sp|P11142|HSP7C_HUMAN	P11142	HSP7C_HUMAN	HSPA8	Heat shock cognate 71 kDa protein
LIMNKGRLLKAGRQ	14	4	0.9756	1	0			sp|P01024|CO3_HUMAN	P01024	CO3_HUMAN	C3	Complement C3
LISILTERSNAQRQL	15	3	0.9822	1	0			sp|P12429|ANXA3_HUMAN	P12429	ANXA3_HUMAN	ANXA3	Annexin A3
LKDPVQIKIKHTRTQE	16	4	1	1	0			sp|Q86SQ4|GP126_HUMAN	Q86SQ4	GP126_HUMAN	GPR126	G-protein coupled receptor 126
LKDPVQIKIKHTRTQEV	17	4	0.9055	1	0			sp|Q86SQ4|GP126_HUMAN	Q86SQ4	GP126_HUMAN	GPR126	G-protein coupled receptor 126
LKERNPLKIFPSKRILRRH	19	4	0.9826	1	0			sp|P22223|CADH3_HUMAN	P22223	CADH3_HUMAN	CDH3	Cadherin-3
LKESILADKSLATRTD	16	3	1	1	0			sp|O75832|PSD10_HUMAN	O75832	PSD10_HUMAN	PSMD10	26S proteasome non-ATPase regulatory subunit 10
LKESILADKSLATRTDQ	17	3, 4	1	3	0			sp|O75832|PSD10_HUMAN	O75832	PSD10_HUMAN	PSMD10	26S proteasome non-ATPase regulatory subunit 10
LKIHAREIFDSRG	13	3	1	1	0			sp|P06733|ENOA_HUMAN	P06733	ENOA_HUMAN	ENO1	Alpha-enolase
LKMFGIDRDAIAQA	14	2, 3	0.9902	4	0			sp|P29401|TKT_HUMAN	P29401	TKT_HUMAN	TKT	Transketolase
LKMFGIDRDAIAQAV	15	3	0.9902	1	0	3M(15.9949)		sp|P29401|TKT_HUMAN	P29401	TKT_HUMAN	TKT	Transketolase
LKTILKDATLTALDR	15	3, 4	0.9988	2	0			sp|P40939|ECHA_HUMAN	P40939	ECHA_HUMAN	HADHA	Trifunctional enzyme subunit alpha, mitochondrial
LLNYRSAISNHGSK	14	3	0.9392	1	0			sp|Q16787|LAMA3_HUMAN	Q16787	LAMA3_HUMAN	LAMA3	Laminin subunit alpha-3
LLVPGTYKITASARGYNPV	19	3	1	2	0			sp|O75976|CBPD_HUMAN	O75976	CBPD_HUMAN	CPD	Carboxypeptidase D
LPDADKERLAILGIHNEVSK	20	4	1	1	0			sp|P12814|ACTN1_HUMAN	P12814	ACTN1_HUMAN	ACTN1	Alpha-actinin-1
LPDHWEKAVITVQRPGRIPT	20	5	1	1	0			sp|P07942|LAMB1_HUMAN	P07942	LAMB1_HUMAN	LAMB1	Laminin subunit beta-1
LPDKNMFTINRNTGVI	16	3	0.9264	1	0			sp|P12830|CADH1_HUMAN	P12830	CADH1_HUMAN	CDH1	Cadherin-1
LPDKNMFTINRNTGVIS	17	3	1	3	0	6M(15.9949)		sp|P12830|CADH1_HUMAN	P12830	CADH1_HUMAN	CDH1	Cadherin-1
LPKPPKPVSKMRMATPLLMQ	20	4	0.9886	2	0			sp|P04233|HG2A_HUMAN	P04233	HG2A_HUMAN	CD74	HLA class II histocompatibility antigen gamma chain
LPKPPKPVSKMRMATPLLMQA	21	4	0.909	1	0			sp|P04233|HG2A_HUMAN	P04233	HG2A_HUMAN	CD74	HLA class II histocompatibility antigen gamma chain
LPKPPKPVSKMRMATPLLMQALP	23	4, 5	1	3	0	19M(15.9949)		sp|P04233|HG2A_HUMAN	P04233	HG2A_HUMAN	CD74	HLA class II histocompatibility antigen gamma chain
LPKPPKPVSKMRMATPLLMQALPM	24	4	1	2	0			sp|P04233|HG2A_HUMAN	P04233	HG2A_HUMAN	CD74	HLA class II histocompatibility antigen gamma chain
LPPYRQSISVLAGST	15	2	1	2	0			sp|P20062|TCO2_HUMAN	P20062	TCO2_HUMAN	TCN2	Transcobalamin-2
LPQPVQPDPVSHCKE	15	3	1	1	0			sp|P05556|ITB1_HUMAN	P05556	ITB1_HUMAN	ITGB1	Integrin beta-1
LPQPVQPDPVSHCKEK	16	4	1	2	0			sp|P05556|ITB1_HUMAN	P05556	ITB1_HUMAN	ITGB1	Integrin beta-1
LPQPVQPDPVSHCKEKD	17	3, 4	1	2	0			sp|P05556|ITB1_HUMAN	P05556	ITB1_HUMAN	ITGB1	Integrin beta-1
LPQSFQVDTSKAGVAPL	17	2	1	1	0			sp|P21333|FLNA_HUMAN	P21333	FLNA_HUMAN	FLNA	Filamin-A
LPSHWFSQASTTRAELA	17	3	1	2	0			sp|Q24JP5|T132A_HUMAN	Q24JP5	T132A_HUMAN	TMEM132A	Transmembrane protein 132A
LPTHDPSPLQRYSEDPTVPLPS	22	3	0.9999	1	0			sp|P04626|ERBB2_HUMAN	P04626	ERBB2_HUMAN	ERBB2	Receptor tyrosine-protein kinase erbB-2
LQRLKAEATEAAR	13	3	0.958	1	0			sp|Q15149|PLEC_HUMAN	Q15149	PLEC_HUMAN	PLEC	Plectin
LQRLKAEATEAARQ	14	3, 4	1	2	0			sp|Q15149|PLEC_HUMAN	Q15149	PLEC_HUMAN	PLEC	Plectin
LQRLKAEATEAARQR	15	4, 5	1	3	0			sp|Q15149|PLEC_HUMAN	Q15149	PLEC_HUMAN	PLEC	Plectin
LQRLKAEATEAARQRS	16	4	1	2	0			sp|Q15149|PLEC_HUMAN	Q15149	PLEC_HUMAN	PLEC	Plectin
LQVLNTWYTKQYKPS	15	3	1	1	0			sp|Q6UX06|OLFM4_HUMAN	Q6UX06	OLFM4_HUMAN	OLFM4	Olfactomedin-4
LRHLRAVPTDEARA	14	4	0.9973	1	0			sp|P62491|RB11A_HUMAN	P62491	RB11A_HUMAN	RAB11A	Ras-related protein Rab-11A	RAB11B	sp|Q15907|RB11B_HUMAN
LRHTFSGVASVESSSG	16	3	1	1	0			P12763	P12763 SWISS-PROT:P12763 (Bos taurus) Alpha-2-HS-glycoprotein precursor
LRIINEPTAAAIAYG	15	2	0.9727	1	0			sp|P11142|HSP7C_HUMAN	P11142	HSP7C_HUMAN	HSPA8	Heat shock cognate 71 kDa protein	HSPA1A, HSPA1B, HSPA1L, HSPA2, HSPA6	sp|P0DMV8|HS71A_HUMAN, sp|P0DMV9|HS71B_HUMAN, sp|P17066|HSP76_HUMAN, sp|P34931|HS71L_HUMAN, sp|P54652|HSP72_HUMAN
LRKHEAFESDLAAHQDR	17	4	1	1	0			sp|O43707|ACTN4_HUMAN	O43707	ACTN4_HUMAN	ACTN4	Alpha-actinin-4	ACTN2	sp|P35609|ACTN2_HUMAN
LRQIQVSRRRSLGVR	15	5	1	1	0			sp|O00468|AGRIN_HUMAN	O00468	AGRIN_HUMAN	AGRN	Agrin
LRSGALQIESSEESDQGK	18	3	1	1	0			sp|P10586|PTPRF_HUMAN	P10586	PTPRF_HUMAN	PTPRF	Receptor-type tyrosine-protein phosphatase F
LRSWTAADTAAQITQ	15	2	1	1	0			sp|Q07000|1C15_HUMAN	Q07000	1C15_HUMAN	HLA-C	HLA class I histocompatibility antigen, Cw-15 alpha chain	HLA-B	sp|P01889|1B07_HUMAN, sp|P04222|1C03_HUMAN, sp|P10321|1C07_HUMAN, sp|P30460|1B08_HUMAN, sp|P30479|1B41_HUMAN, sp|P30480|1B42_HUMAN, sp|P30499|1C01_HUMAN, sp|P30501|1C02_HUMAN, sp|P30504|1C04_HUMAN, sp|P30505|1C08_HUMAN, sp|P30508|1C12_HUMAN, sp|P30510|1C14_HUMAN, sp|Q04826|1B40_HUMAN, sp|Q29865|1C18_HUMAN, sp|Q29963|1C06_HUMAN, sp|Q31612|1B73_HUMAN
LRVMTSKMKNAYNGN	15	3	1	1	0			sp|O75487|GPC4_HUMAN	O75487	GPC4_HUMAN	GPC4	Glypican-4
LSDIAMDTTVTHAT	14	2	0.9999	1	0	6M(15.9949)		sp|P98160|PGBM_HUMAN	P98160	PGBM_HUMAN	HSPG2	Basement membrane-specific heparan sulfate proteoglycan core protein
LSHDLVQEAIDHAQD	15	2, 3	1	4	0			sp|Q16363|LAMA4_HUMAN	Q16363	LAMA4_HUMAN	LAMA4	Laminin subunit alpha-4
LSHDLVQEAIDHAQDLQ	17	3	1	2	0			sp|Q16363|LAMA4_HUMAN	Q16363	LAMA4_HUMAN	LAMA4	Laminin subunit alpha-4
LSLTVQGKQHVVS	13	3	0.9662	1	0			sp|P07996|TSP1_HUMAN	P07996	TSP1_HUMAN	THBS1	Thrombospondin-1		Q28194
LSSFKSEKTNSTHLD	15	3, 4	1	6	0			sp|Q9H6A9|PCX3_HUMAN	Q9H6A9	PCX3_HUMAN	PCNXL3	Pecanex-like protein 3
LSSWTAADTAAQITQ	15	2	0.9598	1	0			sp|P18464|1B51_HUMAN	P18464	1B51_HUMAN	HLA-B	HLA class I histocompatibility antigen, B-51 alpha chain		sp|P03989|1B27_HUMAN, sp|P10319|1B58_HUMAN, sp|P18463|1B37_HUMAN, sp|P18465|1B57_HUMAN, sp|P30461|1B13_HUMAN, sp|P30462|1B14_HUMAN, sp|P30464|1B15_HUMAN, sp|P30466|1B18_HUMAN, sp|P30475|1B39_HUMAN, sp|P30481|1B44_HUMAN, sp|P30483|1B45_HUMAN, sp|P30484|1B46_HUMAN, sp|P30485|1B47_HUMAN, sp|P30487|1B49_HUMAN, sp|P30488|1B50_HUMAN, sp|P30490|1B52_HUMAN, sp|P30491|1B53_HUMAN, sp|P30492|1B54_HUMAN, sp|P30493|1B55_HUMAN, sp|P30495|1B56_HUMAN, sp|P30498|1B78_HUMAN, sp|P30685|1B35_HUMAN, sp|Q29718|1B82_HUMAN, sp|Q29836|1B67_HUMAN, sp|Q29940|1B59_HUMAN, sp|Q95365|1B38_HUMAN
LSSWTAADTAAQITQR	16	3	0.953	1	0			sp|P18464|1B51_HUMAN	P18464	1B51_HUMAN	HLA-B	HLA class I histocompatibility antigen, B-51 alpha chain		sp|P03989|1B27_HUMAN, sp|P10319|1B58_HUMAN, sp|P18463|1B37_HUMAN, sp|P18465|1B57_HUMAN, sp|P30462|1B14_HUMAN, sp|P30464|1B15_HUMAN, sp|P30466|1B18_HUMAN, sp|P30475|1B39_HUMAN, sp|P30481|1B44_HUMAN, sp|P30483|1B45_HUMAN, sp|P30484|1B46_HUMAN, sp|P30485|1B47_HUMAN, sp|P30487|1B49_HUMAN, sp|P30488|1B50_HUMAN, sp|P30490|1B52_HUMAN, sp|P30491|1B53_HUMAN, sp|P30492|1B54_HUMAN, sp|P30493|1B55_HUMAN, sp|P30495|1B56_HUMAN, sp|P30498|1B78_HUMAN, sp|P30685|1B35_HUMAN, sp|Q29718|1B82_HUMAN, sp|Q29836|1B67_HUMAN, sp|Q29940|1B59_HUMAN, sp|Q95365|1B38_HUMAN
LTDEIVKDVKQTYLAR	16	3, 4	1	3	0			sp|P13726|TF_HUMAN	P13726	TF_HUMAN	F3	Tissue factor
LTDPSKLDSGKELHINLIPNKQDR	24	5	1	1	0			sp|P07900|HS90A_HUMAN	P07900	HS90A_HUMAN	HSP90AA1	Heat shock protein HSP 90-alpha
LTGEFTVEPVPEGAQ	15	2	1	1	0			sp|P98160|PGBM_HUMAN	P98160	PGBM_HUMAN	HSPG2	Basement membrane-specific heparan sulfate proteoglycan core protein
LTGEFTVEPVPEGAQL	16	2	0.9338	1	0			sp|P98160|PGBM_HUMAN	P98160	PGBM_HUMAN	HSPG2	Basement membrane-specific heparan sulfate proteoglycan core protein
LTYRYRNQKDPRANPS	16	4	0.9849	1	0			sp|O95857|TSN13_HUMAN	O95857	TSN13_HUMAN	TSPAN13	Tetraspanin-13
LVFEDEITALQPEVD	15	2	0.991	1	0			sp|P21589|5NTD_HUMAN	P21589	5NTD_HUMAN	NT5E	5'-nucleotidase
LVKLSRDITVESKRT	15	4, 5	0.998	2	0			sp|Q99598|TSNAX_HUMAN	Q99598	TSNAX_HUMAN	TSNAX	Translin-associated protein X
LVPGTYKITASARGYNPV	18	3	1	2	0			sp|O75976|CBPD_HUMAN	O75976	CBPD_HUMAN	CPD	Carboxypeptidase D
LYEMLSDHSIRSFDD	15	3	1	3	0			sp|P01127|PDGFB_HUMAN	P01127	PDGFB_HUMAN	PDGFB	Platelet-derived growth factor subunit B
MAALRAKEELERQAVD	16	3	1	2	0			sp|P15311|EZRI_HUMAN	P15311	EZRI_HUMAN	EZR	Ezrin
MAEIEKFDKSKLK	13	3, 4	1	3	0			sp|P62328|TYB4_HUMAN	P62328	TYB4_HUMAN	TMSB4X	Thymosin beta-4	TMSB4Y	sp|O14604|TYB4Y_HUMAN
MAEIEKFDKSKLKK	14	3, 4, 5	1	5	0	1M(15.9949)		sp|P62328|TYB4_HUMAN	P62328	TYB4_HUMAN	TMSB4X	Thymosin beta-4	TMSB4Y	sp|O14604|TYB4Y_HUMAN
MAEIEKFDKSKLKKT	15	3, 4, 5	1	5	0			sp|P62328|TYB4_HUMAN	P62328	TYB4_HUMAN	TMSB4X	Thymosin beta-4	TMSB4Y	sp|O14604|TYB4Y_HUMAN
MAEIEKFDKSKLKKTE	16	3, 4, 5	1	4	0			sp|P62328|TYB4_HUMAN	P62328	TYB4_HUMAN	TMSB4X	Thymosin beta-4	TMSB4Y	sp|O14604|TYB4Y_HUMAN
MAEIEKFDKSKLKKTET	17	4	1	1	0			sp|P62328|TYB4_HUMAN	P62328	TYB4_HUMAN	TMSB4X	Thymosin beta-4	TMSB4Y	sp|O14604|TYB4Y_HUMAN
MDRSYADQSTLHAED	15	3	1	2	0			sp|Q15262|PTPRK_HUMAN	Q15262	PTPRK_HUMAN	PTPRK	Receptor-type tyrosine-protein phosphatase kappa
MEELRHQARQQGAEA	15	3	0.9719	1	0			sp|Q13751|LAMB3_HUMAN	Q13751	LAMB3_HUMAN	LAMB3	Laminin subunit beta-3
MFLQYYLNEQGDRVYTLKKFD	21	4	1	2	0			sp|Q9NPE3|NOP10_HUMAN	Q9NPE3	NOP10_HUMAN	NOP10	H/ACA ribonucleoprotein complex subunit 3
MGEIASFDKAKLKK	14	3, 4	1	8	0	1M(15.9949)		sp|P63313|TYB10_HUMAN	P63313	TYB10_HUMAN	TMSB10	Thymosin beta-10
MGEIASFDKAKLKKT	15	3, 4	1	8	0	1M(15.9949)		sp|P63313|TYB10_HUMAN	P63313	TYB10_HUMAN	TMSB10	Thymosin beta-10
MGEIASFDKAKLKKTE	16	3, 4	1	7	0	1M(15.9949)		sp|P63313|TYB10_HUMAN	P63313	TYB10_HUMAN	TMSB10	Thymosin beta-10
MPGQHGQITQQELDTVVK	18	3	1	2	0	1M(15.9949)		sp|P49257|LMAN1_HUMAN	P49257	LMAN1_HUMAN	LMAN1	Protein ERGIC-53
MPIYVTGITNHQNP	14	2	1	2	0			sp|Q8TEM1|PO210_HUMAN	Q8TEM1	PO210_HUMAN	NUP210	Nuclear pore membrane glycoprotein 210
MRIINEPTAAAIAYG	15	2	0.9877	1	0			sp|P11021|GRP78_HUMAN	P11021	GRP78_HUMAN	HSPA5	78 kDa glucose-regulated protein
MSTTARAKR	9	2	0.9662	1	0			sp|P14923|PLAK_HUMAN	P14923	PLAK_HUMAN	JUP	Junction plakoglobin
NAPVFTQSVTEVAFPE	16	2	1	2	0			sp|Q08174|PCDH1_HUMAN	Q08174	PCDH1_HUMAN	PCDH1	Protocadherin-1
NDKRFYPESSYKSTPVPE	18	3, 4	1	3	0			sp|Q16625|OCLN_HUMAN	Q16625	OCLN_HUMAN	OCLN	Occludin
NDRIFVSVTNEHLID	15	3	0.931	1	0			sp|P50591|TNF10_HUMAN	P50591	TNF10_HUMAN	TNFSF10	Tumor necrosis factor ligand superfamily member 10
NEDLRSWTAADTAAQITQR	19	3	1	2	0			sp|Q07000|1C15_HUMAN	Q07000	1C15_HUMAN	HLA-C	HLA class I histocompatibility antigen, Cw-15 alpha chain	HLA-B	sp|P01889|1B07_HUMAN, sp|P04222|1C03_HUMAN, sp|P10321|1C07_HUMAN, sp|P30460|1B08_HUMAN, sp|P30479|1B41_HUMAN, sp|P30480|1B42_HUMAN, sp|P30499|1C01_HUMAN, sp|P30501|1C02_HUMAN, sp|P30504|1C04_HUMAN, sp|P30505|1C08_HUMAN, sp|P30508|1C12_HUMAN, sp|P30510|1C14_HUMAN, sp|Q04826|1B40_HUMAN, sp|Q29865|1C18_HUMAN, sp|Q29963|1C06_HUMAN, sp|Q31612|1B73_HUMAN
NEDLRSWTAADTAAQITQRK	20	4	1	1	0			sp|Q07000|1C15_HUMAN	Q07000	1C15_HUMAN	HLA-C	HLA class I histocompatibility antigen, Cw-15 alpha chain	HLA-B	sp|P01889|1B07_HUMAN, sp|P04222|1C03_HUMAN, sp|P10321|1C07_HUMAN, sp|P30460|1B08_HUMAN, sp|P30479|1B41_HUMAN, sp|P30480|1B42_HUMAN, sp|P30499|1C01_HUMAN, sp|P30501|1C02_HUMAN, sp|P30504|1C04_HUMAN, sp|P30505|1C08_HUMAN, sp|P30508|1C12_HUMAN, sp|P30510|1C14_HUMAN, sp|Q04826|1B40_HUMAN, sp|Q29865|1C18_HUMAN, sp|Q29963|1C06_HUMAN, sp|Q31612|1B73_HUMAN
NEDLSSWTAADTAAQITQR	19	3	1	2	0			sp|P18464|1B51_HUMAN	P18464	1B51_HUMAN	HLA-B	HLA class I histocompatibility antigen, B-51 alpha chain		sp|P03989|1B27_HUMAN, sp|P10319|1B58_HUMAN, sp|P18463|1B37_HUMAN, sp|P18465|1B57_HUMAN, sp|P30462|1B14_HUMAN, sp|P30464|1B15_HUMAN, sp|P30466|1B18_HUMAN, sp|P30475|1B39_HUMAN, sp|P30481|1B44_HUMAN, sp|P30483|1B45_HUMAN, sp|P30484|1B46_HUMAN, sp|P30485|1B47_HUMAN, sp|P30487|1B49_HUMAN, sp|P30488|1B50_HUMAN, sp|P30490|1B52_HUMAN, sp|P30491|1B53_HUMAN, sp|P30492|1B54_HUMAN, sp|P30493|1B55_HUMAN, sp|P30495|1B56_HUMAN, sp|P30498|1B78_HUMAN, sp|P30685|1B35_HUMAN, sp|Q29718|1B82_HUMAN, sp|Q29836|1B67_HUMAN, sp|Q29940|1B59_HUMAN, sp|Q95365|1B38_HUMAN
NEEEIRANVAVVSGAPL	17	2	1	2	0			sp|O00560|SDCB1_HUMAN	O00560	SDCB1_HUMAN	SDCBP	Syntenin-1
NGHLYREDQTSPAPGL	16	3	1	2	0			sp|Q96FE7|P3IP1_HUMAN	Q96FE7	P3IP1_HUMAN	PIK3IP1	Phosphoinositide-3-kinase-interacting protein 1
NGKQISGFGKKFYYKA	16	4	1	2	0			sp|P15529|MCP_HUMAN	P15529	MCP_HUMAN	CD46	Membrane cofactor protein
NGKQISGFGKKFYYKAT	17	3, 4	1	3	0			sp|P15529|MCP_HUMAN	P15529	MCP_HUMAN	CD46	Membrane cofactor protein
NHIYWTDVSLKTISR	15	3	1	1	0			sp|O75197|LRP5_HUMAN	O75197	LRP5_HUMAN	LRP5	Low-density lipoprotein receptor-related protein 5
NHTEYASIQTSPQPA	15	2	1	2	0			sp|P78324|SHPS1_HUMAN	P78324	SHPS1_HUMAN	SIRPA	Tyrosine-protein phosphatase non-receptor type substrate 1
NIIKAAPRKRVPDH	14	4	0.9747	1	0			sp|P78371|TCPB_HUMAN	P78371	TCPB_HUMAN	CCT2	T-complex protein 1 subunit beta
NKKQINVARLDGSFKN	16	4	0.9641	1	0			sp|Q07954|LRP1_HUMAN	Q07954	LRP1_HUMAN	LRP1	Prolow-density lipoprotein receptor-related protein 1
NKQDLLAEKVLAGKSK	16	4	1	2	0			sp|Q5JWF2|GNAS1_HUMAN	Q5JWF2	GNAS1_HUMAN	GNAS	Guanine nucleotide-binding protein G(s) subunit alpha isoforms XLas		sp|P63092|GNAS2_HUMAN
NKQSLTMDPVVKSKE	15	3, 4	1	2	0			sp|P34932|HSP74_HUMAN	P34932	HSP74_HUMAN	HSPA4	Heat shock 70 kDa protein 4
NKQSLTMDPVVKSKEIE	17	3, 4	1	6	0	7M(15.9949)		sp|P34932|HSP74_HUMAN	P34932	HSP74_HUMAN	HSPA4	Heat shock 70 kDa protein 4
NKTPRYTYNGATSVMSS	17	3	1	2	0			sp|P78369|CLD10_HUMAN	P78369	CLD10_HUMAN	CLDN10	Claudin-10
NKTPRYTYNGATSVMSSR	18	3, 4	1	2	0			sp|P78369|CLD10_HUMAN	P78369	CLD10_HUMAN	CLDN10	Claudin-10
NNHIYWTDVSLKTISR	16	3, 4	1	4	0			sp|O75197|LRP5_HUMAN	O75197	LRP5_HUMAN	LRP5	Low-density lipoprotein receptor-related protein 5
NNPAIVIIGNNGQIH	15	2	0.9865	1	0			sp|P49257|LMAN1_HUMAN	P49257	LMAN1_HUMAN	LMAN1	Protein ERGIC-53
NPAEFVVNTSNAGAG	15	2	1	2	0			sp|P21333|FLNA_HUMAN	P21333	FLNA_HUMAN	FLNA	Filamin-A
NPAEFVVNTSNAGAGA	16	2	1	2	0			sp|P21333|FLNA_HUMAN	P21333	FLNA_HUMAN	FLNA	Filamin-A
NPAEFVVNTSNAGAGAL	17	2	1	2	0			sp|P21333|FLNA_HUMAN	P21333	FLNA_HUMAN	FLNA	Filamin-A
NPAIVIIGNNGQIH	14	2	1	2	0			sp|P49257|LMAN1_HUMAN	P49257	LMAN1_HUMAN	LMAN1	Protein ERGIC-53
NPANPAILSEASAPIPH	17	2	1	2	0			sp|O00560|SDCB1_HUMAN	O00560	SDCB1_HUMAN	SDCBP	Syntenin-1
NPAQYDYDRDDVGDR	15	3	1	2	0			sp|P07996|TSP1_HUMAN	P07996	TSP1_HUMAN	THBS1	Thrombospondin-1		Q28194
NPAVVRPHAQIPQRQY	16	3	1	2	0			sp|P07498|CASK_HUMAN	P07498	CASK_HUMAN	CSN3	Kappa-casein
NPEYSPDPSIYAYDN	15	2	1	2	0			sp|P27797|CALR_HUMAN	P27797	CALR_HUMAN	CALR	Calreticulin
NPGVHEPGEPEFKYIGNMHGNEVVG	25	4	1	1	0			sp|O75976|CBPD_HUMAN	O75976	CBPD_HUMAN	CPD	Carboxypeptidase D
NPLEIVSIPDNHGHID	16	2, 3	1	6	0			sp|P49788|TIG1_HUMAN	P49788	TIG1_HUMAN	RARRES1	Retinoic acid receptor responder protein 1
NPLEIVSIPDNHGHIDP	17	3	1	3	0			sp|P49788|TIG1_HUMAN	P49788	TIG1_HUMAN	RARRES1	Retinoic acid receptor responder protein 1
NPLEIVSIPDNHGHIDPS	18	3	1	2	0			sp|P49788|TIG1_HUMAN	P49788	TIG1_HUMAN	RARRES1	Retinoic acid receptor responder protein 1
NPLKIFPSKRILRRH	15	3, 4, 5	0.9944	5	0			sp|P22223|CADH3_HUMAN	P22223	CADH3_HUMAN	CDH3	Cadherin-3
NPPLFALDKDAPLRY	15	3	1	1	0			sp|Q9BQT9|CSTN3_HUMAN	Q9BQT9	CSTN3_HUMAN	CLSTN3	Calsyntenin-3
NPPPTIRWFKNDAPVVQEPR	20	3, 4	1	4	0			sp|Q01973|ROR1_HUMAN	Q01973	ROR1_HUMAN	ROR1	Inactive tyrosine-protein kinase transmembrane receptor ROR1
NPRKFNLDATELSIRK	16	4	1	1	0			sp|O43752|STX6_HUMAN	O43752	STX6_HUMAN	STX6	Syntaxin-6
NPSISIVGTLEAEKER	16	3	1	1	0			sp|P23229|ITA6_HUMAN	P23229	ITA6_HUMAN	ITGA6	Integrin alpha-6
NPTFEEDETPNQE	13	2	0.9999	1	0			sp|Q8TEB7|RN128_HUMAN	Q8TEB7	RN128_HUMAN	RNF128	E3 ubiquitin-protein ligase RNF128
NPTFEEDETPNQETA	15	2	1	2	0			sp|Q8TEB7|RN128_HUMAN	Q8TEB7	RN128_HUMAN	RNF128	E3 ubiquitin-protein ligase RNF128
NPTTYQMDVNPEGK	14	2	1	4	0	7M(15.9949)		sp|P00533|EGFR_HUMAN	P00533	EGFR_HUMAN	EGFR	Epidermal growth factor receptor
NPTTYQMDVNPEGKY	15	2	1	2	0	7M(15.9949)		sp|P00533|EGFR_HUMAN	P00533	EGFR_HUMAN	EGFR	Epidermal growth factor receptor
NPYVPRTYYANPAVVRPH	18	3, 4	1	5	0			sp|P07498|CASK_HUMAN	P07498	CASK_HUMAN	CSN3	Kappa-casein
NPYVPRTYYANPAVVRPHAQ	20	3, 4	1	3	0			sp|P07498|CASK_HUMAN	P07498	CASK_HUMAN	CSN3	Kappa-casein
NPYVPRTYYANPAVVRPHAQIP	22	3	1	1	0			sp|P07498|CASK_HUMAN	P07498	CASK_HUMAN	CSN3	Kappa-casein
NPYVPRTYYANPAVVRPHAQIPQ	23	3	1	3	0			sp|P07498|CASK_HUMAN	P07498	CASK_HUMAN	CSN3	Kappa-casein
NRHEVRKMTLDRSEYT	16	4, 5	1	2	0			sp|P01130|LDLR_HUMAN	P01130	LDLR_HUMAN	LDLR	Low-density lipoprotein receptor
NRHEVRKMTLDRSEYTS	17	4	0.9999	2	0			sp|P01130|LDLR_HUMAN	P01130	LDLR_HUMAN	LDLR	Low-density lipoprotein receptor
NRKRITNQMTDSSRERPI	18	5	0.9373	1	0			sp|Q9Y4D1|DAAM1_HUMAN	Q9Y4D1	DAAM1_HUMAN	DAAM1	Disheveled-associated activator of morphogenesis 1
NRSWKYNQSISLRRP	15	4	1	2	0			sp|Q9UBH6|XPR1_HUMAN	Q9UBH6	XPR1_HUMAN	XPR1	Xenotropic and polytropic retrovirus receptor 1
NRSWKYNQSISLRRPR	16	4, 5	1	4	0			sp|Q9UBH6|XPR1_HUMAN	Q9UBH6	XPR1_HUMAN	XPR1	Xenotropic and polytropic retrovirus receptor 1
NSDIVIRAKVVGKKL	15	3, 4	0.9848	4	0			sp|P35625|TIMP3_HUMAN	P35625	TIMP3_HUMAN	TIMP3	Metalloproteinase inhibitor 3
NSIMKCDVDIRKD	13	3	1	2	0			sp|P60709|ACTB_HUMAN	P60709	ACTB_HUMAN	ACTB	Actin, cytoplasmic 1	ACTBL2, ACTG1	sp|P63261|ACTG_HUMAN, sp|Q562R1|ACTBL_HUMAN
NSIMKCDVDIRKDL	14	3	0.9202	1	0			sp|P60709|ACTB_HUMAN	P60709	ACTB_HUMAN	ACTB	Actin, cytoplasmic 1	ACTBL2, ACTG1	sp|P63261|ACTG_HUMAN, sp|Q562R1|ACTBL_HUMAN
NTDTFESMPNPEGRY	15	2	0.9864	1	0	8M(15.9949)		sp|P04626|ERBB2_HUMAN	P04626	ERBB2_HUMAN	ERBB2	Receptor tyrosine-protein kinase erbB-2
NTQIFKTNTQTYRE	14	3	0.995	1	0			sp|P18464|1B51_HUMAN	P18464	1B51_HUMAN	HLA-B	HLA class I histocompatibility antigen, B-51 alpha chain		sp|P30491|1B53_HUMAN, sp|P30685|1B35_HUMAN, sp|Q29940|1B59_HUMAN
NTQIFKTNTQTYREN	15	3	1	1	0			sp|P18464|1B51_HUMAN	P18464	1B51_HUMAN	HLA-B	HLA class I histocompatibility antigen, B-51 alpha chain		sp|P30491|1B53_HUMAN, sp|Q29940|1B59_HUMAN
NVLRIINEPTAAAIA	15	2	1	2	0			sp|P11142|HSP7C_HUMAN	P11142	HSP7C_HUMAN	HSPA8	Heat shock cognate 71 kDa protein	HSPA1A, HSPA1B, HSPA1L, HSPA2, HSPA6	sp|P0DMV8|HS71A_HUMAN, sp|P0DMV9|HS71B_HUMAN, sp|P17066|HSP76_HUMAN, sp|P34931|HS71L_HUMAN, sp|P54652|HSP72_HUMAN
NVLRIINEPTAAAIAYG	17	2	1	2	0			sp|P11142|HSP7C_HUMAN	P11142	HSP7C_HUMAN	HSPA8	Heat shock cognate 71 kDa protein	HSPA1A, HSPA1B, HSPA1L, HSPA2, HSPA6	sp|P0DMV8|HS71A_HUMAN, sp|P0DMV9|HS71B_HUMAN, sp|P17066|HSP76_HUMAN, sp|P34931|HS71L_HUMAN, sp|P54652|HSP72_HUMAN
NYGFVVEKTAAARLPP	16	3	0.9996	4	0			sp|Q96EY5|MB12A_HUMAN	Q96EY5	MB12A_HUMAN	MVB12A	Multivesicular body subunit 12A
NYGFVVEKTAAARLPPS	17	3	1	3	0			sp|Q96EY5|MB12A_HUMAN	Q96EY5	MB12A_HUMAN	MVB12A	Multivesicular body subunit 12A
PAEFVVNTSNAGAGAL	16	2	0.9844	1	0			sp|P21333|FLNA_HUMAN	P21333	FLNA_HUMAN	FLNA	Filamin-A
PAILSEASAPIPH	13	2	0.9688	2	0			sp|O00560|SDCB1_HUMAN	O00560	SDCB1_HUMAN	SDCBP	Syntenin-1
PAVVRPHAQIPQRQY	15	4	0.9884	2	0			sp|P07498|CASK_HUMAN	P07498	CASK_HUMAN	CSN3	Kappa-casein
PDLRRERDSASFNPE	15	4	0.9204	1	0			sp|Q15067|ACOX1_HUMAN	Q15067	ACOX1_HUMAN	ACOX1	Peroxisomal acyl-coenzyme A oxidase 1
PDSYHRRDFW	10	4	0.9961	1	0			sp|P26368|U2AF2_HUMAN	P26368	U2AF2_HUMAN	U2AF2	Splicing factor U2AF 65 kDa subunit
PELPDKNMFTINRNTGVIS	19	3	1	2	0			sp|P12830|CADH1_HUMAN	P12830	CADH1_HUMAN	CDH1	Cadherin-1
PEYSPDPSIYAYDN	14	2	0.9585	1	0			sp|P27797|CALR_HUMAN	P27797	CALR_HUMAN	CALR	Calreticulin
PFAQRERFHRFQPT	14	3	1	1	0			sp|Q969W9|PMEPA_HUMAN	Q969W9	PMEPA_HUMAN	PMEPA1	Protein TMEPAI
PGDSDIIRSMPEQTGEK	17	3	1	6	0	10M(15.9949)		sp|P62888|RL30_HUMAN	P62888	RL30_HUMAN	RPL30	60S ribosomal protein L30
PKFEVIEKPQA	11	3	0.953	1	0			sp|P18859|ATP5J_HUMAN	P18859	ATP5J_HUMAN	ATP5J	ATP synthase-coupling factor 6, mitochondrial
PKWISIMTERSVPH	14	3	1	5	0	7M(15.9949)		sp|P07355|ANXA2_HUMAN	P07355	ANXA2_HUMAN	ANXA2	Annexin A2	ANXA2P2	sp|A6NMY6|AXA2L_HUMAN
PLEIVSIPDNHGHID	15	3	1	1	0			sp|P49788|TIG1_HUMAN	P49788	TIG1_HUMAN	RARRES1	Retinoic acid receptor responder protein 1
PLEIVSIPDNHGHIDP	16	3	0.9538	2	0			sp|P49788|TIG1_HUMAN	P49788	TIG1_HUMAN	RARRES1	Retinoic acid receptor responder protein 1
PLEIVSIPDNHGHIDPS	17	3	0.9011	2	0			sp|P49788|TIG1_HUMAN	P49788	TIG1_HUMAN	RARRES1	Retinoic acid receptor responder protein 1
PPAENSSAPEAEQGGAE	17	2	1	3	0			sp|P67809|YBOX1_HUMAN	P67809	YBOX1_HUMAN	YBX1	Nuclease-sensitive element-binding protein 1
PPFAQRERFHRFQPT	15	3, 4	1	4	0			sp|Q969W9|PMEPA_HUMAN	Q969W9	PMEPA_HUMAN	PMEPA1	Protein TMEPAI
PPIDAHTRNLLRNH	14	4	0.9994	1	0			sp|Q15582|BGH3_HUMAN	Q15582	BGH3_HUMAN	TGFBI	Transforming growth factor-beta-induced protein ig-h3
PPPTIRWFKNDAPVVQEPR	19	4	1	1	0			sp|Q01973|ROR1_HUMAN	Q01973	ROR1_HUMAN	ROR1	Inactive tyrosine-protein kinase transmembrane receptor ROR1
PPTIRWFKNDAPVVQEPR	18	3	1	1	0			sp|Q01973|ROR1_HUMAN	Q01973	ROR1_HUMAN	ROR1	Inactive tyrosine-protein kinase transmembrane receptor ROR1
PRTYYANPAVVRPH	14	3	1	3	0			sp|P07498|CASK_HUMAN	P07498	CASK_HUMAN	CSN3	Kappa-casein
PSQGDLEYQMSTTARAKR	18	3	1	1	0			sp|P14923|PLAK_HUMAN	P14923	PLAK_HUMAN	JUP	Junction plakoglobin
PVTVTRTTITTTT	13	2	1	2	0			sp|Q96S97|MYADM_HUMAN	Q96S97	MYADM_HUMAN	MYADM	Myeloid-associated differentiation marker
QAMLAMDTDETSKK	14	3	1	2	0			sp|O15230|LAMA5_HUMAN	O15230	LAMA5_HUMAN	LAMA5	Laminin subunit alpha-5
QEIVTERSVSSRQ	13	3	0.9981	2	0			sp|Q14126|DSG2_HUMAN	Q14126	DSG2_HUMAN	DSG2	Desmoglein-2
QEIVTERSVSSRQA	14	3	0.9945	1	0			sp|Q14126|DSG2_HUMAN	Q14126	DSG2_HUMAN	DSG2	Desmoglein-2
QGVFREATTEFSVDA	15	2	0.9997	2	0			sp|P21333|FLNA_HUMAN	P21333	FLNA_HUMAN	FLNA	Filamin-A
QNNWLRTNWVPRNSAQ	16	3	1	1	0			sp|P29320|EPHA3_HUMAN	P29320	EPHA3_HUMAN	EPHA3	Ephrin type-A receptor 3
QPEYQEVSTEEQR	13	2	1	1	0			sp|Q9Y4L1|HYOU1_HUMAN	Q9Y4L1	HYOU1_HUMAN	HYOU1	Hypoxia up-regulated protein 1
QPEYQEVSTEEQREE	15	3	0.9947	3	0			sp|Q9Y4L1|HYOU1_HUMAN	Q9Y4L1	HYOU1_HUMAN	HYOU1	Hypoxia up-regulated protein 1
QPIRIEPSSSQVA	13	2	1	1	0			sp|P98160|PGBM_HUMAN	P98160	PGBM_HUMAN	HSPG2	Basement membrane-specific heparan sulfate proteoglycan core protein
QPIRIEPSSSQVAE	14	2	1	2	0			sp|P98160|PGBM_HUMAN	P98160	PGBM_HUMAN	HSPG2	Basement membrane-specific heparan sulfate proteoglycan core protein
QPIRIEPSSSQVAEG	15	2	1	2	0			sp|P98160|PGBM_HUMAN	P98160	PGBM_HUMAN	HSPG2	Basement membrane-specific heparan sulfate proteoglycan core protein
QPQAIITWYKRGGSLPS	17	3	0.8984	1	0			sp|P98160|PGBM_HUMAN	P98160	PGBM_HUMAN	HSPG2	Basement membrane-specific heparan sulfate proteoglycan core protein
QPSGILLDHQTWTRNLQ	17	3	1	2	0			sp|Q16787|LAMA3_HUMAN	Q16787	LAMA3_HUMAN	LAMA3	Laminin subunit alpha-3
QPVTIQNWCKRGRKQ	15	5	0.9956	1	0			sp|P05067|A4_HUMAN	P05067	A4_HUMAN	APP	Amyloid beta A4 protein
QRELAEQELEKQRQ	14	4	0.9675	1	0			sp|Q15149|PLEC_HUMAN	Q15149	PLEC_HUMAN	PLEC	Plectin
QRGVIINTASVAAFEG	16	2	1	2	0			sp|Q99714|HCD2_HUMAN	Q99714	HCD2_HUMAN	HSD17B10	3-hydroxyacyl-CoA dehydrogenase type-2
QRMICSTQLDRAHG	14	4	0.9856	1	0			sp|P01130|LDLR_HUMAN	P01130	LDLR_HUMAN	LDLR	Low-density lipoprotein receptor
QVYTVQISTKSGDW	14	2	1	2	0			sp|P13726|TF_HUMAN	P13726	TF_HUMAN	F3	Tissue factor
RAGTVRRQAVDVSPLR	16	4	1	1	0			sp|P46782|RS5_HUMAN	P46782	RS5_HUMAN	RPS5	40S ribosomal protein S5
RATKYEVNIGSSAAK	15	3	0.9955	1	0			sp|Q14517|FAT1_HUMAN	Q14517	FAT1_HUMAN	FAT1	Protocadherin Fat 1
RATKYEVNIGSSAAKG	16	3, 4	0.9929	2	0			sp|Q14517|FAT1_HUMAN	Q14517	FAT1_HUMAN	FAT1	Protocadherin Fat 1
RAVIHPDYDAASHD	14	3	1	2	0			sp|Q92876|KLK6_HUMAN	Q92876	KLK6_HUMAN	KLK6	Kallikrein-6
RAVIHPDYDAASHDQ	15	2, 3, 4	1	5	0			sp|Q92876|KLK6_HUMAN	Q92876	KLK6_HUMAN	KLK6	Kallikrein-6
RAVIHPDYDAASHDQD	16	3, 4	1	5	0			sp|Q92876|KLK6_HUMAN	Q92876	KLK6_HUMAN	KLK6	Kallikrein-6
RAVIHPDYDAASHDQDI	17	3	1	2	0			sp|Q92876|KLK6_HUMAN	Q92876	KLK6_HUMAN	KLK6	Kallikrein-6
RDFLTDPDTDAATIQ	15	2	1	2	0			sp|Q13751|LAMB3_HUMAN	Q13751	LAMB3_HUMAN	LAMB3	Laminin subunit beta-3
RDLASIARLRIAKGG	15	4	1	2	0			sp|P07996|TSP1_HUMAN	P07996	TSP1_HUMAN	THBS1	Thrombospondin-1		Q28194
RDQIIRVKRYERVPM	15	4, 5	0.9928	2	0			sp|P61225|RAP2B_HUMAN	P61225	RAP2B_HUMAN	RAP2B	Ras-related protein Rap-2b
RDRKMVGDVTGAQAY	15	3	0.9751	1	0			sp|P13164|IFM1_HUMAN	P13164	IFM1_HUMAN	IFITM1	Interferon-induced transmembrane protein 1	IFITM2, IFITM3	sp|Q01628|IFM3_HUMAN, sp|Q01629|IFM2_HUMAN
RDRKMVGDVTGAQAYA	16	3, 4	1	4	0			sp|P13164|IFM1_HUMAN	P13164	IFM1_HUMAN	IFITM1	Interferon-induced transmembrane protein 1	IFITM2, IFITM3	sp|Q01628|IFM3_HUMAN, sp|Q01629|IFM2_HUMAN
RDTYRRSAVPPGADK	15	4	1	2	0			sp|P46783|RS10_HUMAN	P46783	RS10_HUMAN	RPS10	40S ribosomal protein S10
REHFTPEATQLASEQ	15	3	0.9951	2	0			sp|Q9UKK3|PARP4_HUMAN	Q9UKK3	PARP4_HUMAN	PARP4	Poly [ADP-ribose] polymerase 4
REHQFTKIDTIAADES	16	3	1	2	0			sp|P29320|EPHA3_HUMAN	P29320	EPHA3_HUMAN	EPHA3	Ephrin type-A receptor 3
REQLVQKARLAEQAE	15	3, 4	0.9894	2	0			sp|P61981|1433G_HUMAN	P61981	1433G_HUMAN	YWHAG	14-3-3 protein gamma
REQLVQKARLAEQAER	16	4	1	4	0			sp|P61981|1433G_HUMAN	P61981	1433G_HUMAN	YWHAG	14-3-3 protein gamma
RFEGQFSINKVPGNFHVS	18	3	1	1	0			sp|Q969X5|ERGI1_HUMAN	Q969X5	ERGI1_HUMAN	ERGIC1	Endoplasmic reticulum-Golgi intermediate compartment protein 1
RGVIINTASVAAFEG	15	2	1	1	0			sp|Q99714|HCD2_HUMAN	Q99714	HCD2_HUMAN	HSD17B10	3-hydroxyacyl-CoA dehydrogenase type-2
RGYMEIEQSVKSFKMPS	17	3	0.9995	1	0			sp|Q8NC54|KCT2_HUMAN	Q8NC54	KCT2_HUMAN	KCT2	Keratinocyte-associated transmembrane protein 2
RIGIFGQDEDVTSKAF	16	3	1	1	0			sp|P16615|AT2A2_HUMAN	P16615	AT2A2_HUMAN	ATP2A2	Sarcoplasmic/endoplasmic reticulum calcium ATPase 2
RIGIFGQDEDVTSKAFT	17	3	0.9992	2	0			sp|P16615|AT2A2_HUMAN	P16615	AT2A2_HUMAN	ATP2A2	Sarcoplasmic/endoplasmic reticulum calcium ATPase 2
RIINEPTAAAIAY	13	2	1	2	0			sp|P11142|HSP7C_HUMAN	P11142	HSP7C_HUMAN	HSPA8	Heat shock cognate 71 kDa protein	HSPA1A, HSPA1B, HSPA1L, HSPA2, HSPA5, HSPA6	sp|P0DMV8|HS71A_HUMAN, sp|P0DMV9|HS71B_HUMAN, sp|P11021|GRP78_HUMAN, sp|P17066|HSP76_HUMAN, sp|P34931|HS71L_HUMAN, sp|P54652|HSP72_HUMAN
RIINEPTAAAIAYG	14	2	1	6	0			sp|P11142|HSP7C_HUMAN	P11142	HSP7C_HUMAN	HSPA8	Heat shock cognate 71 kDa protein	HSPA1A, HSPA1B, HSPA1L, HSPA2, HSPA5, HSPA6	sp|P0DMV8|HS71A_HUMAN, sp|P0DMV9|HS71B_HUMAN, sp|P11021|GRP78_HUMAN, sp|P17066|HSP76_HUMAN, sp|P34931|HS71L_HUMAN, sp|P54652|HSP72_HUMAN
RIINEPTAAAIAYGLDK	17	3	1	2	0			sp|P11142|HSP7C_HUMAN	P11142	HSP7C_HUMAN	HSPA8	Heat shock cognate 71 kDa protein	HSPA1L, HSPA2, HSPA5	sp|P11021|GRP78_HUMAN, sp|P34931|HS71L_HUMAN, sp|P54652|HSP72_HUMAN
RIINEPTAAAIAYGLDKK	18	3	1	1	0			sp|P11142|HSP7C_HUMAN	P11142	HSP7C_HUMAN	HSPA8	Heat shock cognate 71 kDa protein	HSPA2	sp|P54652|HSP72_HUMAN
RIKVLDINDNEPVFTQ	16	3	0.9999	1	0			sp|Q14126|DSG2_HUMAN	Q14126	DSG2_HUMAN	DSG2	Desmoglein-2
RINEVKTEISVESKHQ	16	4	0.9551	1	0			sp|Q6IBS0|TWF2_HUMAN	Q6IBS0	TWF2_HUMAN	TWF2	Twinfilin-2
RISVGKANKRLRYVDQ	16	4	0.982	2	0			sp|P11717|MPRI_HUMAN	P11717	MPRI_HUMAN	IGF2R	Cation-independent mannose-6-phosphate receptor
RKGTDVPKWISIMTERSVPH	20	4, 5	1	2	0			sp|P07355|ANXA2_HUMAN	P07355	ANXA2_HUMAN	ANXA2	Annexin A2	ANXA2P2	sp|A6NMY6|AXA2L_HUMAN
RKHEAFESDLAAHQDR	16	4	1	1	0			sp|O43707|ACTN4_HUMAN	O43707	ACTN4_HUMAN	ACTN4	Alpha-actinin-4	ACTN2	sp|P35609|ACTN2_HUMAN
RKLMVALAKGRRAED	15	5	0.954	1	0			sp|P07355|ANXA2_HUMAN	P07355	ANXA2_HUMAN	ANXA2	Annexin A2	ANXA2P2	sp|A6NMY6|AXA2L_HUMAN
RLIRSEPTYNQPVQ	14	3	0.981	1	0			sp|Q5SZK8|FREM2_HUMAN	Q5SZK8	FREM2_HUMAN	FREM2	FRAS1-related extracellular matrix protein 2
RLSYISQKVSDASDK	15	3	1	2	0			sp|Q13753|LAMC2_HUMAN	Q13753	LAMC2_HUMAN	LAMC2	Laminin subunit gamma-2
RLSYISQKVSDASDKT	16	3	1	3	0			sp|Q13753|LAMC2_HUMAN	Q13753	LAMC2_HUMAN	LAMC2	Laminin subunit gamma-2
RMICSTQLDRAHG	13	3	0.9724	1	0			sp|P01130|LDLR_HUMAN	P01130	LDLR_HUMAN	LDLR	Low-density lipoprotein receptor
RNIIHGSDSVKSAEKE	16	4	1	2	0			sp|O60361|NDK8_HUMAN	O60361	NDK8_HUMAN	NME2P1	Putative nucleoside diphosphate kinase	NME2	sp|P22392|NDKB_HUMAN
RNSILAQVLDQSAR	14	3	1	2	0			sp|O14737|PDCD5_HUMAN	O14737	PDCD5_HUMAN	PDCD5	Programmed cell death protein 5
RPGGVVHSFSHNVGPGDKYT	20	4	1	1	0			sp|Q969H8|MYDGF_HUMAN	Q969H8	MYDGF_HUMAN	MYDGF	Myeloid-derived growth factor
RPGYRREPSLSPKLT	15	4	0.9909	1	0			sp|P08174|DAF_HUMAN	P08174	DAF_HUMAN	CD55	Complement decay-accelerating factor
RPQALSRQALDSEEE	15	3	1	1	0			sp|Q8NC44|F134A_HUMAN	Q8NC44	F134A_HUMAN	FAM134A	Protein FAM134A
RPQDAGTYVCTATNRQGKV	19	3	1	1	0			sp|P98160|PGBM_HUMAN	P98160	PGBM_HUMAN	HSPG2	Basement membrane-specific heparan sulfate proteoglycan core protein
RPRAPIIAVTRNPQTA	16	3, 4	0.9999	2	0			sp|P14618|KPYM_HUMAN	P14618	KPYM_HUMAN	PKM	Pyruvate kinase PKM
RPRAPIIAVTRNPQTAR	17	4	1	2	0			sp|P14618|KPYM_HUMAN	P14618	KPYM_HUMAN	PKM	Pyruvate kinase PKM
RPRAPIIAVTRNPQTARQ	18	4	1	1	0			sp|P14618|KPYM_HUMAN	P14618	KPYM_HUMAN	PKM	Pyruvate kinase PKM
RQKLSLSTKLKQVEDE	16	4	0.9349	1	0			sp|P35579|MYH9_HUMAN	P35579	MYH9_HUMAN	MYH9	Myosin-9
RRIQLVEEELDRAQER	16	4	1	1	0			Q3SX28	Q3SX28 TREMBL:Q3SX28;Q5KR48 (Bos taurus) Tropomyosin 2				TPM1, TPM2, TPM3, TPM4	sp|P06753|TPM3_HUMAN, sp|P07951|TPM2_HUMAN, sp|P09493|TPM1_HUMAN, sp|P67936|TPM4_HUMAN
RRIQLVEEELDRAQERL	17	4	1	3	0			Q3SX28	Q3SX28 TREMBL:Q3SX28;Q5KR48 (Bos taurus) Tropomyosin 2				TPM1, TPM2, TPM3, TPM4	sp|P06753|TPM3_HUMAN, sp|P07951|TPM2_HUMAN, sp|P09493|TPM1_HUMAN, sp|P67936|TPM4_HUMAN
RRLAVRFTALDLGFGDA	17	3	0.9983	1	0			sp|Q7Z4F1|LRP10_HUMAN	Q7Z4F1	LRP10_HUMAN	LRP10	Low-density lipoprotein receptor-related protein 10
RSAGYLDDVTLASARPGPG	19	3	1	3	0			sp|P11047|LAMC1_HUMAN	P11047	LAMC1_HUMAN	LAMC1	Laminin subunit gamma-1
RSGALQIESSEESDQ	15	2	1	1	0			sp|P10586|PTPRF_HUMAN	P10586	PTPRF_HUMAN	PTPRF	Receptor-type tyrosine-protein phosphatase F
RSGALQIESSEESDQG	16	2	1	2	0			sp|P10586|PTPRF_HUMAN	P10586	PTPRF_HUMAN	PTPRF	Receptor-type tyrosine-protein phosphatase F
RSGALQIESSEESDQGK	17	3	1	3	0			sp|P10586|PTPRF_HUMAN	P10586	PTPRF_HUMAN	PTPRF	Receptor-type tyrosine-protein phosphatase F
RSGALQIESSEESDQGKY	18	3	1	2	0			sp|P10586|PTPRF_HUMAN	P10586	PTPRF_HUMAN	PTPRF	Receptor-type tyrosine-protein phosphatase F
RSRAEAESMYQIKYEELQSLAGKHG	25	5	1	1	0			sp|P05787|K2C8_HUMAN	P05787	K2C8_HUMAN	KRT8	Keratin, type II cytoskeletal 8		P05787
RSWKYNQSISLRRP	14	4	1	2	0			sp|Q9UBH6|XPR1_HUMAN	Q9UBH6	XPR1_HUMAN	XPR1	Xenotropic and polytropic retrovirus receptor 1
RSWKYNQSISLRRPR	15	4	1	2	0			sp|Q9UBH6|XPR1_HUMAN	Q9UBH6	XPR1_HUMAN	XPR1	Xenotropic and polytropic retrovirus receptor 1
RSYADQSTLHAEDP	14	3	0.9836	1	0			sp|Q15262|PTPRK_HUMAN	Q15262	PTPRK_HUMAN	PTPRK	Receptor-type tyrosine-protein phosphatase kappa
RTGYTLDVTTGQRK	14	3	0.9951	1	0			sp|O43390|HNRPR_HUMAN	O43390	HNRPR_HUMAN	HNRNPR	Heterogeneous nuclear ribonucleoprotein R	SYNCRIP	sp|O60506|HNRPQ_HUMAN
RTGYTLDVTTGQRKY	15	3	0.9864	1	0			sp|O43390|HNRPR_HUMAN	O43390	HNRPR_HUMAN	HNRNPR	Heterogeneous nuclear ribonucleoprotein R	SYNCRIP	sp|O60506|HNRPQ_HUMAN
RTPKIQVYSRHPA	13	3, 4	0.9999	2	0			sp|P61769|B2MG_HUMAN	P61769	B2MG_HUMAN	B2M	Beta-2-microglobulin
RTPKIQVYSRHPAE	14	3, 4	0.9997	2	0			sp|P61769|B2MG_HUMAN	P61769	B2MG_HUMAN	B2M	Beta-2-microglobulin
RTPKIQVYSRHPAEN	15	3, 4	1	3	0			sp|P61769|B2MG_HUMAN	P61769	B2MG_HUMAN	B2M	Beta-2-microglobulin
RTPKIQVYSRHPAENG	16	4	1	2	0			sp|P61769|B2MG_HUMAN	P61769	B2MG_HUMAN	B2M	Beta-2-microglobulin
RTPKIQVYSRHPAENGKS	18	4, 5	0.9998	2	0			sp|P61769|B2MG_HUMAN	P61769	B2MG_HUMAN	B2M	Beta-2-microglobulin
RTPKIQVYSRHPAENGKSN	19	4, 5	0.9848	2	0			sp|P61769|B2MG_HUMAN	P61769	B2MG_HUMAN	B2M	Beta-2-microglobulin
RTQLWFHGRISREES	15	4	0.9129	1	0			sp|Q14451|GRB7_HUMAN	Q14451	GRB7_HUMAN	GRB7	Growth factor receptor-bound protein 7
RTTIVIAHRLSTVR	14	4	0.9846	1	0			sp|P08183|MDR1_HUMAN	P08183	MDR1_HUMAN	ABCB1	Multidrug resistance protein 1	ABCB4	sp|P21439|MDR3_HUMAN
RTYYANPAVVRPH	13	3	0.9721	2	0			sp|P07498|CASK_HUMAN	P07498	CASK_HUMAN	CSN3	Kappa-casein
RVALQAEKLDHHPE	14	4	0.9826	1	0			sp|P61457|PHS_HUMAN	P61457	PHS_HUMAN	PCBD1	Pterin-4-alpha-carbinolamine dehydratase
RVDNIIKAAPRKRVPDH	17	5	0.9928	1	0			sp|P78371|TCPB_HUMAN	P78371	TCPB_HUMAN	CCT2	T-complex protein 1 subunit beta
RVKYWIQGDSESEAH	15	3, 4	1	3	0			sp|P16144|ITB4_HUMAN	P16144	ITB4_HUMAN	ITGB4	Integrin beta-4
RVTYDSDATSSACR	14	3	1	2	0			sp|O15243|OBRG_HUMAN	O15243	OBRG_HUMAN	LEPROT	Leptin receptor gene-related protein
RVTYDSDATSSACRE	15	3	1	3	0			sp|O15243|OBRG_HUMAN	O15243	OBRG_HUMAN	LEPROT	Leptin receptor gene-related protein
RVTYTINPSSHCNPN	15	3	1	1	0			sp|Q7Z6Z7|HUWE1_HUMAN	Q7Z6Z7	HUWE1_HUMAN	HUWE1	E3 ubiquitin-protein ligase HUWE1
RWMDQRLVF	9	2	0.9278	1	0			sp|O00591|GBRP_HUMAN	O00591	GBRP_HUMAN	GABRP	Gamma-aminobutyric acid receptor subunit pi
RYGFIEGHVVIPRIHPN	17	4	1	2	0			sp|P16070|CD44_HUMAN	P16070	CD44_HUMAN	CD44	CD44 antigen
RYVVISQGLDKPR	13	3	0.9957	1	0			sp|Q07954|LRP1_HUMAN	Q07954	LRP1_HUMAN	LRP1	Prolow-density lipoprotein receptor-related protein 1
RYVVISQGLDKPRA	14	3	0.9963	1	0			sp|Q07954|LRP1_HUMAN	Q07954	LRP1_HUMAN	LRP1	Prolow-density lipoprotein receptor-related protein 1
SAGYLDDVTLASARPG	16	2	1	2	0			sp|P11047|LAMC1_HUMAN	P11047	LAMC1_HUMAN	LAMC1	Laminin subunit gamma-1
SAGYLDDVTLASARPGP	17	2, 3	1	4	0			sp|P11047|LAMC1_HUMAN	P11047	LAMC1_HUMAN	LAMC1	Laminin subunit gamma-1
SAGYLDDVTLASARPGPG	18	2, 3	1	3	0			sp|P11047|LAMC1_HUMAN	P11047	LAMC1_HUMAN	LAMC1	Laminin subunit gamma-1
SARTYSIDGPNASRPQ	16	3	0.9919	2	0			sp|Q96RT1|LAP2_HUMAN	Q96RT1	LAP2_HUMAN	ERBB2IP	Protein LAP2
SDDRGIVYSKSLDRH	15	4	0.9972	1	0			sp|Q99523|SORT_HUMAN	Q99523	SORT_HUMAN	SORT1	Sortilin
SDEFKVETSNKVLD	14	2, 3	1	2	0			sp|O14672|ADA10_HUMAN	O14672	ADA10_HUMAN	ADAM10	Disintegrin and metalloproteinase domain-containing protein 10
SDEFKVETSNKVLDY	15	2, 3	1	5	0			sp|O14672|ADA10_HUMAN	O14672	ADA10_HUMAN	ADAM10	Disintegrin and metalloproteinase domain-containing protein 10
SDEFKVETSNKVLDYD	16	3	1	3	0			sp|O14672|ADA10_HUMAN	O14672	ADA10_HUMAN	ADAM10	Disintegrin and metalloproteinase domain-containing protein 10
SDIIRSMPEQTGEK	14	3	1	1	0			sp|P62888|RL30_HUMAN	P62888	RL30_HUMAN	RPL30	60S ribosomal protein L30
SDIVIRAKVVGKK	13	3, 4	1	4	0			sp|P35625|TIMP3_HUMAN	P35625	TIMP3_HUMAN	TIMP3	Metalloproteinase inhibitor 3
SDIVIRAKVVGKKL	14	3, 4	1	4	0			sp|P35625|TIMP3_HUMAN	P35625	TIMP3_HUMAN	TIMP3	Metalloproteinase inhibitor 3
SDLRHLRAVPTDEARA	16	4	1	1	0			sp|P62491|RB11A_HUMAN	P62491	RB11A_HUMAN	RAB11A	Ras-related protein Rab-11A	RAB11B	sp|Q15907|RB11B_HUMAN
SDQGKYECVATNSAGTR	17	3	0.9987	2	0			sp|P10586|PTPRF_HUMAN	P10586	PTPRF_HUMAN	PTPRF	Receptor-type tyrosine-protein phosphatase F	PTPRD	sp|P23468|PTPRD_HUMAN
SDRSYTLNRSSYARD	15	4	0.9584	1	0			sp|Q12955|ANK3_HUMAN	Q12955	ANK3_HUMAN	ANK3	Ankyrin-3
SDSKKKYFLQTTTPLDYE	18	3	1	1	0			sp|Q08174|PCDH1_HUMAN	Q08174	PCDH1_HUMAN	PCDH1	Protocadherin-1
SDYIKLYVRRVFITD	15	3	1	1	0			sp|P14625|ENPL_HUMAN	P14625	ENPL_HUMAN	HSP90B1	Endoplasmin
SDYNIQKESTLHLVLR	16	3, 4	1	5	0			sp|P0CG47|UBB_HUMAN	P0CG47	UBB_HUMAN	UBB	Polyubiquitin-B	RPS27A, UBA52, UBC	sp|P0CG48|UBC_HUMAN, sp|P62979|RS27A_HUMAN, sp|P62987|RL40_HUMAN
SELAAHQKKILHVDN	15	3	0.9875	1	0			sp|P25786|PSA1_HUMAN	P25786	PSA1_HUMAN	PSMA1	Proteasome subunit alpha type-1
SEVEYTVNKGPASSNR	16	3	1	2	0			sp|P0CAP2|GRL1A_HUMAN	P0CAP2	GRL1A_HUMAN	POLR2M	DNA-directed RNA polymerase II subunit GRINL1A	GCOM2	sp|Q9BZD3|GCOM2_HUMAN
SFGGLGGGSVRF	12	2	0.9991	1	0			P08727	P08727 SWISS-PROT:P08727 Tax_Id=9606 Gene_Symbol=KRT19 Keratin, type I cytoskeletal 19				KRT19	sp|P08727|K1C19_HUMAN
SGAGSSSFSRTSSSRAVVVKKIE	23	4	0.9881	1	0			sp|P05787|K2C8_HUMAN	P05787	K2C8_HUMAN	KRT8	Keratin, type II cytoskeletal 8		P05787
SGAGSSSFSRTSSSRAVVVKKIETR	25	4, 5	1	2	0			sp|P05787|K2C8_HUMAN	P05787	K2C8_HUMAN	KRT8	Keratin, type II cytoskeletal 8		P05787
SGAIIVLTKSGRSA	14	3	1	1	0			sp|P14618|KPYM_HUMAN	P14618	KPYM_HUMAN	PKM	Pyruvate kinase PKM
SGAIIVLTKSGRSAH	15	3	1	2	0			sp|P14618|KPYM_HUMAN	P14618	KPYM_HUMAN	PKM	Pyruvate kinase PKM
SGAIIVLTKSGRSAHQ	16	3	0.9906	1	0			sp|P14618|KPYM_HUMAN	P14618	KPYM_HUMAN	PKM	Pyruvate kinase PKM
SGALQIESSEESDQG	15	2	1	2	0			sp|P10586|PTPRF_HUMAN	P10586	PTPRF_HUMAN	PTPRF	Receptor-type tyrosine-protein phosphatase F
SGALQIESSEESDQGK	16	2	1	2	0			sp|P10586|PTPRF_HUMAN	P10586	PTPRF_HUMAN	PTPRF	Receptor-type tyrosine-protein phosphatase F
SGGITMAARMKRKVG	15	3, 4	0.9769	2	0			sp|Q9Y6N5|SQRD_HUMAN	Q9Y6N5	SQRD_HUMAN	SQRDL	Sulfide:quinone oxidoreductase, mitochondrial
SGKIKHWNRFRDEVE	15	4	0.9878	2	0			sp|Q92563|TICN2_HUMAN	Q92563	TICN2_HUMAN	SPOCK2	Testican-2
SGPLSLQEVDEQPQHP	16	2	1	1	0			sp|P30086|PEBP1_HUMAN	P30086	PEBP1_HUMAN	PEBP1	Phosphatidylethanolamine-binding protein 1
SGQVYVNDLPVNSGVT	16	2	1	1	0			sp|Q9NU53|GINM1_HUMAN	Q9NU53	GINM1_HUMAN	GINM1	Glycoprotein integral membrane protein 1
SGRPVTPPRTANPPK	15	4	1	1	0			sp|P62140|PP1B_HUMAN	P62140	PP1B_HUMAN	PPP1CB	Serine/threonine-protein phosphatase PP1-beta catalytic subunit
SHDLVQEAIDHAQDL	15	3	1	1	0			sp|Q16363|LAMA4_HUMAN	Q16363	LAMA4_HUMAN	LAMA4	Laminin subunit alpha-4
SHDLVQEAIDHAQDLQ	16	3	1	3	0			sp|Q16363|LAMA4_HUMAN	Q16363	LAMA4_HUMAN	LAMA4	Laminin subunit alpha-4
SIISIHPKIQEHQPR	15	4	0.9902	1	0			sp|Q13530|SERC3_HUMAN	Q13530	SERC3_HUMAN	SERINC3	Serine incorporator 3
SIKWLLQKDKDRRKE	15	4	1	2	0			sp|Q99985|SEM3C_HUMAN	Q99985	SEM3C_HUMAN	SEMA3C	Semaphorin-3C
SIRQFTSSSSIKGSSG	16	3	1	1	0			sp|Q04695|K1C17_HUMAN	Q04695	K1C17_HUMAN	KRT17	Keratin, type I cytoskeletal 17		Q04695
SKAAFERESDVPLKT	15	3, 4	0.995	3	0			sp|Q969H8|MYDGF_HUMAN	Q969H8	MYDGF_HUMAN	MYDGF	Myeloid-derived growth factor
SKDNEGSWFRSLFVHKVD	18	4	1	1	0			sp|Q9BPW8|NIPS1_HUMAN	Q9BPW8	NIPS1_HUMAN	NIPSNAP1	Protein NipSnap homolog 1
SKKSFLHEVTVGNRL	15	4	1	2	0			sp|O00591|GBRP_HUMAN	O00591	GBRP_HUMAN	GABRP	Gamma-aminobutyric acid receptor subunit pi
SKKVIYSQPSARSEG	15	3	0.9161	1	0			sp|Q9Y624|JAM1_HUMAN	Q9Y624	JAM1_HUMAN	F11R	Junctional adhesion molecule A
SKKVIYSQPSARSEGEF	17	3, 4	1	3	0			sp|Q9Y624|JAM1_HUMAN	Q9Y624	JAM1_HUMAN	F11R	Junctional adhesion molecule A
SKMSYLQMRNSQAHR	15	4	1	1	0			sp|Q9BXS4|TMM59_HUMAN	Q9BXS4	TMM59_HUMAN	TMEM59	Transmembrane protein 59
SLDKFLANVSTVLTS	15	2	1	2	0			P01966	P01966 SWISS-PROT:P01966 (Bos taurus) Hemoglobin subunit alpha
SLDKFLANVSTVLTSK	16	3	1	3	0			P01966	P01966 SWISS-PROT:P01966 (Bos taurus) Hemoglobin subunit alpha
SLDKFLANVSTVLTSKY	17	3	1	2	0			P01966	P01966 SWISS-PROT:P01966 (Bos taurus) Hemoglobin subunit alpha
SLKERNPLKIFPSKRILRRH	20	4	0.9873	1	0			sp|P22223|CADH3_HUMAN	P22223	CADH3_HUMAN	CDH3	Cadherin-3
SLKKFRLDPATGSLY	15	3	0.9983	1	0			sp|Q14517|FAT1_HUMAN	Q14517	FAT1_HUMAN	FAT1	Protocadherin Fat 1
SLKKFRLDPATGSLYT	16	3	1	1	0			sp|Q14517|FAT1_HUMAN	Q14517	FAT1_HUMAN	FAT1	Protocadherin Fat 1
SMRYFSTSVSRPGRGEPR	18	5	0.991	1	0			sp|P05534|1A24_HUMAN	P05534	1A24_HUMAN	HLA-A	HLA class I histocompatibility antigen, A-24 alpha chain	HLA-C	sp|P30447|1A23_HUMAN, sp|P30510|1C14_HUMAN
SNKAYVFERDQSVGDPK	17	3	0.9682	1	0			sp|Q14108|SCRB2_HUMAN	Q14108	SCRB2_HUMAN	SCARB2	Lysosome membrane protein 2
SPDDQIGYYRRATRR	15	4, 5	0.9581	2	0			sp|P0DTC9|NCAP_SARS2	P0DTC9	NCAP_SARS2	N	Nucleoprotein
SPDHYLVDHTLDGRVL	16	3, 4	1	5	0			sp|P49327|FAS_HUMAN	P49327	FAS_HUMAN	FASN	Fatty acid synthase
SPDLPKLKPDPNTLCDE	17	3	0.9949	1	0			P02769	P02769 SWISS-PROT:P02769 (Bos taurus) Bovine serum albumin precursor
SPDSQYLATGTHVGKVN	17	3	1	3	0			sp|Q9GZS3|WDR61_HUMAN	Q9GZS3	WDR61_HUMAN	WDR61	WD repeat-containing protein 61
SPETGEIQVKTSLDREQR	18	4	0.9941	1	0			sp|Q08174|PCDH1_HUMAN	Q08174	PCDH1_HUMAN	PCDH1	Protocadherin-1
SPETGEIQVKTSLDREQRE	19	4	1	1	0			sp|Q08174|PCDH1_HUMAN	Q08174	PCDH1_HUMAN	PCDH1	Protocadherin-1
SPFRVNVGAGSHP	13	3	0.9935	3	0			sp|P21333|FLNA_HUMAN	P21333	FLNA_HUMAN	FLNA	Filamin-A
SPFRVNVGAGSHPN	14	3	1	1	0			sp|P21333|FLNA_HUMAN	P21333	FLNA_HUMAN	FLNA	Filamin-A
SPGDRVTYTINPSSHCNPN	19	3	0.9532	1	0			sp|Q7Z6Z7|HUWE1_HUMAN	Q7Z6Z7	HUWE1_HUMAN	HUWE1	E3 ubiquitin-protein ligase HUWE1
SPGDRVTYTINPSSHCNPNH	20	3, 4	1	3	0			sp|Q7Z6Z7|HUWE1_HUMAN	Q7Z6Z7	HUWE1_HUMAN	HUWE1	E3 ubiquitin-protein ligase HUWE1
SPHTYVSDTTSSPM	14	2	1	2	0			sp|Q04721|NOTC2_HUMAN	Q04721	NOTC2_HUMAN	NOTCH2	Neurogenic locus notch homolog protein 2
SPKPSVYLSTPSSASK	16	3	0.9906	2	0			sp|Q9Y5K6|CD2AP_HUMAN	Q9Y5K6	CD2AP_HUMAN	CD2AP	CD2-associated protein
SPLELKIQALDSEG	14	2	0.9686	1	0			sp|Q8TEM1|PO210_HUMAN	Q8TEM1	PO210_HUMAN	NUP210	Nuclear pore membrane glycoprotein 210
SPLELKIQALDSEGN	15	2	1	1	0			sp|Q8TEM1|PO210_HUMAN	Q8TEM1	PO210_HUMAN	NUP210	Nuclear pore membrane glycoprotein 210
SPLPSIQLQPQSPSAS	16	2	0.9903	1	0			sp|Q08174|PCDH1_HUMAN	Q08174	PCDH1_HUMAN	PCDH1	Protocadherin-1
SPLQRYSEDPTVPLPS	16	2	1	2	0			sp|P04626|ERBB2_HUMAN	P04626	ERBB2_HUMAN	ERBB2	Receptor tyrosine-protein kinase erbB-2
SPPEVSGYSYEKTERSRR	18	4	1	2	0			sp|P46821|MAP1B_HUMAN	P46821	MAP1B_HUMAN	MAP1B	Microtubule-associated protein 1B
SPPPVKIESSSPSVTE	16	2	1	2	0			sp|P98160|PGBM_HUMAN	P98160	PGBM_HUMAN	HSPG2	Basement membrane-specific heparan sulfate proteoglycan core protein
SPPPVKIESSSPSVTEG	17	2	1	2	0			sp|P98160|PGBM_HUMAN	P98160	PGBM_HUMAN	HSPG2	Basement membrane-specific heparan sulfate proteoglycan core protein
SPQPEYVNQPDVRPQPPS	18	3	1	2	0			sp|P04626|ERBB2_HUMAN	P04626	ERBB2_HUMAN	ERBB2	Receptor tyrosine-protein kinase erbB-2
SPQPEYVNQPDVRPQPPSPR	20	3	1	3	0			sp|P04626|ERBB2_HUMAN	P04626	ERBB2_HUMAN	ERBB2	Receptor tyrosine-protein kinase erbB-2
SPRDFVNVRRIERRR	15	5	0.9994	1	0			sp|Q14849|STAR3_HUMAN	Q14849	STAR3_HUMAN	STARD3	StAR-related lipid transfer protein 3
SPRGLRTEVTSKMFQK	16	4	1	1	0			sp|P16144|ITB4_HUMAN	P16144	ITB4_HUMAN	ITGB4	Integrin beta-4
SPRGLRTEVTSKMFQKT	17	4	1	1	0			sp|P16144|ITB4_HUMAN	P16144	ITB4_HUMAN	ITGB4	Integrin beta-4
SPVTGYRVTTTPKNGPGPT	19	3	1	2	0			sp|P02751|FINC_HUMAN	P02751	FINC_HUMAN	FN1	Fibronectin
SPVVVRTDEDVPSAPP	16	2	0.9999	1	0			sp|Q13332|PTPRS_HUMAN	Q13332	PTPRS_HUMAN	PTPRS	Receptor-type tyrosine-protein phosphatase S
SPVVVRTDEDVPSAPPR	17	3	1	2	0			sp|Q13332|PTPRS_HUMAN	Q13332	PTPRS_HUMAN	PTPRS	Receptor-type tyrosine-protein phosphatase S
SPYPTFNPSSDVAALHK	17	3	1	2	0			sp|P04083|ANXA1_HUMAN	P04083	ANXA1_HUMAN	ANXA1	Annexin A1
SPYQLVLQHSRLRGRQHGPN	20	4, 5	0.9981	3	0			sp|Q15582|BGH3_HUMAN	Q15582	BGH3_HUMAN	TGFBI	Transforming growth factor-beta-induced protein ig-h3
SQDPELPDKNMFTINRNTGVIS	22	3	1	2	0			sp|P12830|CADH1_HUMAN	P12830	CADH1_HUMAN	CDH1	Cadherin-1
SQRMICSTQLDRAHG	15	4	0.9813	1	0			sp|P01130|LDLR_HUMAN	P01130	LDLR_HUMAN	LDLR	Low-density lipoprotein receptor
SQRMICSTQLDRAHGVS	17	3	1	1	0			sp|P01130|LDLR_HUMAN	P01130	LDLR_HUMAN	LDLR	Low-density lipoprotein receptor
SQVVHKAVLDVFEEGTEASAATAVK	25	3	0.8952	1	0			sp|P01011|AACT_HUMAN	P01011	AACT_HUMAN	SERPINA3	Alpha-1-antichymotrypsin
SRDRKMVGDVTGAQAYA	17	3	0.9434	1	0			sp|P13164|IFM1_HUMAN	P13164	IFM1_HUMAN	IFITM1	Interferon-induced transmembrane protein 1	IFITM2, IFITM3	sp|Q01628|IFM3_HUMAN, sp|Q01629|IFM2_HUMAN
SRFYLSKKKWVMVPM	15	4	1	1	0			sp|P01011|AACT_HUMAN	P01011	AACT_HUMAN	SERPINA3	Alpha-1-antichymotrypsin
SRPVINIQKT	10	2, 3	0.9467	2	0			sp|P23229|ITA6_HUMAN	P23229	ITA6_HUMAN	ITGA6	Integrin alpha-6
SRQVYICSNNIQARQ	15	3	0.8934	1	0			sp|Q8NFT2|STEA2_HUMAN	Q8NFT2	STEA2_HUMAN	STEAP2	Metalloreductase STEAP2
SRSGGGGGGGLGSGGSIRSSY	21	3	1	3	0			sp|P35527|K1C9_HUMAN	P35527	K1C9_HUMAN	KRT9	Keratin, type I cytoskeletal 9		P35527
SRVWKYEVTYRKKG	14	4	0.9899	2	0			sp|P29317|EPHA2_HUMAN	P29317	EPHA2_HUMAN	EPHA2	Ephrin type-A receptor 2
SRYSPEFKD	9	3	0.9986	1	0			sp|Q9Y2R9|RT07_HUMAN	Q9Y2R9	RT07_HUMAN	MRPS7	28S ribosomal protein S7, mitochondrial
SSFYVNGLTLGGQK	14	2	1	2	0			sp|P07737|PROF1_HUMAN	P07737	PROF1_HUMAN	PFN1	Profilin-1
SSHNFQLESVNKLYQ	15	3	1	1	0			sp|Q8NBJ4|GOLM1_HUMAN	Q8NBJ4	GOLM1_HUMAN	GOLM1	Golgi membrane protein 1
SSHNFQLESVNKLYQDE	17	3	0.9973	1	0			sp|Q8NBJ4|GOLM1_HUMAN	Q8NBJ4	GOLM1_HUMAN	GOLM1	Golgi membrane protein 1
SSISSFKRKISFAS	14	3	0.9717	1	0			sp|O00591|GBRP_HUMAN	O00591	GBRP_HUMAN	GABRP	Gamma-aminobutyric acid receptor subunit pi
SSKKVIYSQPSARSEGEF	18	3, 4	1	3	0			sp|Q9Y624|JAM1_HUMAN	Q9Y624	JAM1_HUMAN	F11R	Junctional adhesion molecule A
SSLVLRFVKGQFHE	14	3	0.9698	2	0			sp|P51148|RAB5C_HUMAN	P51148	RAB5C_HUMAN	RAB5C	Ras-related protein Rab-5C	RAB5A, RAB5B	sp|P20339|RAB5A_HUMAN, sp|P61020|RAB5B_HUMAN
SSMLREQILDLSKRY	15	3	0.9589	2	0			sp|Q09328|MGT5A_HUMAN	Q09328	MGT5A_HUMAN	MGAT5	Alpha-1,6-mannosylglycoprotein 6-beta-N-acetylglucosaminyltransferase A
SSRTFHRAASSAAQGAF	17	3, 4	0.9868	2	0			sp|O15127|SCAM2_HUMAN	O15127	SCAM2_HUMAN	SCAMP2	Secretory carrier-associated membrane protein 2
SSRTFHRAASSAAQGAFQ	18	4	0.9636	1	0			sp|O15127|SCAM2_HUMAN	O15127	SCAM2_HUMAN	SCAMP2	Secretory carrier-associated membrane protein 2
STQPIRIEPSSSQVAE	16	2	1	2	0			sp|P98160|PGBM_HUMAN	P98160	PGBM_HUMAN	HSPG2	Basement membrane-specific heparan sulfate proteoglycan core protein
STTLRVDQSILTGES	15	2	1	1	0			sp|P16615|AT2A2_HUMAN	P16615	AT2A2_HUMAN	ATP2A2	Sarcoplasmic/endoplasmic reticulum calcium ATPase 2	ATP2A1, ATP2A3	sp|O14983|AT2A1_HUMAN, sp|Q93084|AT2A3_HUMAN
SVPAQAPKRTQAPTKASE	18	4	0.947	1	0			sp|P47914|RL29_HUMAN	P47914	RL29_HUMAN	RPL29	60S ribosomal protein L29
SVSDFNYSRTSPSKRPN	17	4	1	1	0			sp|Q96RT1|LAP2_HUMAN	Q96RT1	LAP2_HUMAN	ERBB2IP	Protein LAP2
SVVRAVIHPDYDAASHDQD	19	3	0.9795	2	0			sp|Q92876|KLK6_HUMAN	Q92876	KLK6_HUMAN	KLK6	Kallikrein-6
TAAFAAARSIRARDPG	16	3, 4	0.994	2	0			sp|O95831|AIFM1_HUMAN	O95831	AIFM1_HUMAN	AIFM1	Apoptosis-inducing factor 1, mitochondrial
TADGIVSHLKKQAGPA	16	3	0.9911	1	0			sp|P30101|PDIA3_HUMAN	P30101	PDIA3_HUMAN	PDIA3	Protein disulfide-isomerase A3
TDEIVKDVKQTYLARV	16	3	0.9946	2	0			sp|P13726|TF_HUMAN	P13726	TF_HUMAN	F3	Tissue factor
TDGVITVKRPLRFH	14	3	0.9113	1	0			sp|P12830|CADH1_HUMAN	P12830	CADH1_HUMAN	CDH1	Cadherin-1
TDGVITVKRPLRFHNPQ	17	3, 4	1	4	0			sp|P12830|CADH1_HUMAN	P12830	CADH1_HUMAN	CDH1	Cadherin-1
TDHLVKTHTRVSVQRTQ	17	4	1	1	0			sp|P15880|RS2_HUMAN	P15880	RS2_HUMAN	RPS2	40S ribosomal protein S2
TDNELELYKTKTYRQIR	17	4, 5	1	3	0			sp|P55011|S12A2_HUMAN	P55011	S12A2_HUMAN	SLC12A2	Solute carrier family 12 member 2
TDSYVSQLTAEAEDH	15	2	1	2	0			sp|O95490|AGRL2_HUMAN	O95490	AGRL2_HUMAN	ADGRL2	Adhesion G protein-coupled receptor L2
TDTFESMPNPEGRYT	15	2	1	5	0	7M(15.9949)		sp|P04626|ERBB2_HUMAN	P04626	ERBB2_HUMAN	ERBB2	Receptor tyrosine-protein kinase erbB-2
TDVPKWISIMTERSVPH	17	3, 4	1	9	0	10M(15.9949)		sp|P07355|ANXA2_HUMAN	P07355	ANXA2_HUMAN	ANXA2	Annexin A2	ANXA2P2	sp|A6NMY6|AXA2L_HUMAN
TEEFEVTKTAVAHRP	15	3	1	3	0			sp|Q969H8|MYDGF_HUMAN	Q969H8	MYDGF_HUMAN	MYDGF	Myeloid-derived growth factor
TEEFEVTKTAVAHRPG	16	3, 4	1	4	0			sp|Q969H8|MYDGF_HUMAN	Q969H8	MYDGF_HUMAN	MYDGF	Myeloid-derived growth factor
TEKWNTDNTLGTEI	14	2	0.9595	1	0			sp|P21796|VDAC1_HUMAN	P21796	VDAC1_HUMAN	VDAC1	Voltage-dependent anion-selective channel protein 1	VDAC2	sp|P45880|VDAC2_HUMAN
TEQFTAMRDLYMK	13	3	0.9853	1	0			sp|A6NIZ1|RP1BL_HUMAN	A6NIZ1	RP1BL_HUMAN		Ras-related protein Rap-1b-like protein	RAP1A, RAP1B	sp|P61224|RAP1B_HUMAN, sp|P62834|RAP1A_HUMAN
TFSTNYRS	8	2	0.9675	1	0			sp|P05783|K1C18_HUMAN	P05783	K1C18_HUMAN	KRT18	Keratin, type I cytoskeletal 18		P05784
TGEFTVEPVPEGAQL	15	2	1	2	0			sp|P98160|PGBM_HUMAN	P98160	PGBM_HUMAN	HSPG2	Basement membrane-specific heparan sulfate proteoglycan core protein
TGEIQVKTSLDREQR	15	3, 4	1	3	0			sp|Q08174|PCDH1_HUMAN	Q08174	PCDH1_HUMAN	PCDH1	Protocadherin-1
TGQFLYQDSNWASK	14	2	1	3	0			sp|P02786|TFR1_HUMAN	P02786	TFR1_HUMAN	TFRC	Transferrin receptor protein 1
TGSKIQVDYDGHCKE	15	4	0.9807	1	0			sp|Q12841|FSTL1_HUMAN	Q12841	FSTL1_HUMAN	FSTL1	Follistatin-related protein 1
THFGVLMDLPRS	12	3	0.9804	1	0			sp|Q86SQ4|GP126_HUMAN	Q86SQ4	GP126_HUMAN	GPR126	G-protein coupled receptor 126
THFGVLMDLPRSAS	14	3	1	2	0			sp|Q86SQ4|GP126_HUMAN	Q86SQ4	GP126_HUMAN	GPR126	G-protein coupled receptor 126
TIEKFEKEAAEMGKGSF	17	3	1	2	0			sp|Q05639|EF1A2_HUMAN	Q05639	EF1A2_HUMAN	EEF1A2	Elongation factor 1-alpha 2	EEF1A1, EEF1A1P5	sp|P68104|EF1A1_HUMAN, sp|Q5VTE0|EF1A3_HUMAN
TIVEEVQDGKVISSREQVHQTTR	23	4	1	2	0			sp|Q04695|K1C17_HUMAN	Q04695	K1C17_HUMAN	KRT17	Keratin, type I cytoskeletal 17		Q04695, Q9QWL7
TKGKVKLAAVDATVN	15	3	0.9999	1	0			sp|Q15084|PDIA6_HUMAN	Q15084	PDIA6_HUMAN	PDIA6	Protein disulfide-isomerase A6
TKGKVKLAAVDATVNQ	16	3	1	2	0			sp|Q15084|PDIA6_HUMAN	Q15084	PDIA6_HUMAN	PDIA6	Protein disulfide-isomerase A6
TKLLIAAQKQKVVEKE	16	4	1	1	0			sp|O94905|ERLN2_HUMAN	O94905	ERLN2_HUMAN	ERLIN2	Erlin-2	ERLIN1	sp|O75477|ERLN1_HUMAN
TNKEIRDINRVYREELK	17	4	0.9855	2	0			sp|P04083|ANXA1_HUMAN	P04083	ANXA1_HUMAN	ANXA1	Annexin A1
TNLLSRFTRNEFSHDS	16	3	0.914	1	0			sp|P57735|RAB25_HUMAN	P57735	RAB25_HUMAN	RAB25	Ras-related protein Rab-25
TPEAFSLDSSLRGKQR	16	4	1	1	0			sp|Q9H3S7|PTN23_HUMAN	Q9H3S7	PTN23_HUMAN	PTPN23	Tyrosine-protein phosphatase non-receptor type 23
TPEFQANEVRKVKK	14	4	0.9045	1	0			sp|P12268|IMDH2_HUMAN	P12268	IMDH2_HUMAN	IMPDH2	Inosine-5'-monophosphate dehydrogenase 2	IMPDH1	sp|P20839|IMDH1_HUMAN
TPHQEDGKAWHLAETEHCGATPS	23	4	1	1	0			sp|P36941|TNR3_HUMAN	P36941	TNR3_HUMAN	LTBR	Tumor necrosis factor receptor superfamily member 3
TPKIQVYSRHPA	12	3, 4	1	4	0			sp|P61769|B2MG_HUMAN	P61769	B2MG_HUMAN	B2M	Beta-2-microglobulin
TPKIQVYSRHPAE	13	3, 4	1	5	0			sp|P61769|B2MG_HUMAN	P61769	B2MG_HUMAN	B2M	Beta-2-microglobulin
TPKIQVYSRHPAEN	14	3, 4	1	3	0			sp|P61769|B2MG_HUMAN	P61769	B2MG_HUMAN	B2M	Beta-2-microglobulin
TPKIQVYSRHPAENGK	16	3, 4, 5	1	4	0			sp|P61769|B2MG_HUMAN	P61769	B2MG_HUMAN	B2M	Beta-2-microglobulin
TPLGIFYNNRVHSNFKA	17	3	0.98	1	0			sp|Q9UHN6|TMEM2_HUMAN	Q9UHN6	TMEM2_HUMAN	TMEM2	Transmembrane protein 2
TPLGIFYNNRVHSNFKAG	18	4	0.9943	1	0			sp|Q9UHN6|TMEM2_HUMAN	Q9UHN6	TMEM2_HUMAN	TMEM2	Transmembrane protein 2
TPLYSADPNAIDTDY	15	2	0.9833	1	0			sp|Q14517|FAT1_HUMAN	Q14517	FAT1_HUMAN	FAT1	Protocadherin Fat 1
TPPIDAHTRNLLRN	14	4	1	1	0			sp|Q15582|BGH3_HUMAN	Q15582	BGH3_HUMAN	TGFBI	Transforming growth factor-beta-induced protein ig-h3
TPPIDAHTRNLLRNH	15	3, 4, 5	1	3	0			sp|Q15582|BGH3_HUMAN	Q15582	BGH3_HUMAN	TGFBI	Transforming growth factor-beta-induced protein ig-h3
TPPIDAHTRNLLRNHII	17	4	1	2	0			sp|Q15582|BGH3_HUMAN	Q15582	BGH3_HUMAN	TGFBI	Transforming growth factor-beta-induced protein ig-h3
TPREVAQQAVDADVH	15	3	1	1	0			sp|P22033|MUTA_HUMAN	P22033	MUTA_HUMAN	MUT	Methylmalonyl-CoA mutase, mitochondrial
TPRIYVGNASVAQDIPK	17	3	0.9977	1	0			sp|P51452|DUS3_HUMAN	P51452	DUS3_HUMAN	DUSP3	Dual specificity protein phosphatase 3
TPRYTYNGATSVMS	14	2	1	4	0	13M(15.9949)		sp|P78369|CLD10_HUMAN	P78369	CLD10_HUMAN	CLDN10	Claudin-10
TPRYTYNGATSVMSS	15	2	1	3	0	13M(15.9949)		sp|P78369|CLD10_HUMAN	P78369	CLD10_HUMAN	CLDN10	Claudin-10
TPRYTYNGATSVMSSR	16	3	1	3	0	13M(15.9949)		sp|P78369|CLD10_HUMAN	P78369	CLD10_HUMAN	CLDN10	Claudin-10
TPRYTYNGATSVMSSRT	17	3	1	4	0	13M(15.9949)		sp|P78369|CLD10_HUMAN	P78369	CLD10_HUMAN	CLDN10	Claudin-10
TPRYTYNGATSVMSSRTK	18	3, 4	1	6	0	13M(15.9949)		sp|P78369|CLD10_HUMAN	P78369	CLD10_HUMAN	CLDN10	Claudin-10
TPTVRIESSSSQVA	14	2	0.9949	1	0			sp|P98160|PGBM_HUMAN	P98160	PGBM_HUMAN	HSPG2	Basement membrane-specific heparan sulfate proteoglycan core protein
TPTVRIESSSSQVAE	15	2	1	2	0			sp|P98160|PGBM_HUMAN	P98160	PGBM_HUMAN	HSPG2	Basement membrane-specific heparan sulfate proteoglycan core protein
TPTVRIESSSSQVAEG	16	2	1	2	0			sp|P98160|PGBM_HUMAN	P98160	PGBM_HUMAN	HSPG2	Basement membrane-specific heparan sulfate proteoglycan core protein
TPTYHLTVQATDRGSTPR	18	3, 4	1	3	0			sp|Q6V0I7|FAT4_HUMAN	Q6V0I7	FAT4_HUMAN	FAT4	Protocadherin Fat 4
TQEEIVAKVREVSQPDWTPPP	21	3	1	2	0			sp|P13667|PDIA4_HUMAN	P13667	PDIA4_HUMAN	PDIA4	Protein disulfide-isomerase A4
TQEELTPFFKKAGTDL	16	3	0.9606	1	0			P81644	P81644 SWISS-PROT:P81644 (Bos taurus) Apolipoprotein A-II precursor
TQEIVTERSVSSRQ	14	3	0.9935	1	0			sp|Q14126|DSG2_HUMAN	Q14126	DSG2_HUMAN	DSG2	Desmoglein-2
TQEIVTERSVSSRQA	15	3	0.9935	3	0			sp|Q14126|DSG2_HUMAN	Q14126	DSG2_HUMAN	DSG2	Desmoglein-2
TQFVRFDSDAASQR	14	3	1	1	0			sp|P05534|1A24_HUMAN	P05534	1A24_HUMAN	HLA-A	HLA class I histocompatibility antigen, A-24 alpha chain		sp|P01891|1A68_HUMAN, sp|P01892|1A02_HUMAN, sp|P04439|1A03_HUMAN, sp|P10314|1A32_HUMAN, sp|P10316|1A69_HUMAN, sp|P13746|1A11_HUMAN, sp|P16188|1A30_HUMAN, sp|P16189|1A31_HUMAN, sp|P16190|1A33_HUMAN, sp|P18462|1A25_HUMAN, sp|P30447|1A23_HUMAN, sp|P30450|1A26_HUMAN, sp|P30453|1A34_HUMAN, sp|P30456|1A43_HUMAN, sp|P30457|1A66_HUMAN, sp|P30459|1A74_HUMAN, sp|P30512|1A29_HUMAN
TQPIRIEPSSSQVA	14	2	1	2	0			sp|P98160|PGBM_HUMAN	P98160	PGBM_HUMAN	HSPG2	Basement membrane-specific heparan sulfate proteoglycan core protein
TQPIRIEPSSSQVAE	15	2	1	2	0			sp|P98160|PGBM_HUMAN	P98160	PGBM_HUMAN	HSPG2	Basement membrane-specific heparan sulfate proteoglycan core protein
TQPIRIEPSSSQVAEG	16	2	1	1	0			sp|P98160|PGBM_HUMAN	P98160	PGBM_HUMAN	HSPG2	Basement membrane-specific heparan sulfate proteoglycan core protein
TRDLASIARLRIAKG	15	4, 5	1	3	0			sp|P07996|TSP1_HUMAN	P07996	TSP1_HUMAN	THBS1	Thrombospondin-1		Q28194
TRDLASIARLRIAKGG	16	4, 5	1	4	0			sp|P07996|TSP1_HUMAN	P07996	TSP1_HUMAN	THBS1	Thrombospondin-1		Q28194
TRRIVDGKVVSETNDTKVLRH	21	5	1	1	0			sp|P05783|K1C18_HUMAN	P05783	K1C18_HUMAN	KRT18	Keratin, type I cytoskeletal 18
TSSFGGLGGGSVR	13	2	1	3	0			P08727	P08727 SWISS-PROT:P08727 Tax_Id=9606 Gene_Symbol=KRT19 Keratin, type I cytoskeletal 19				KRT19	sp|P08727|K1C19_HUMAN
TSSFGGLGGGSVRF	14	2	1	1	0			P08727	P08727 SWISS-PROT:P08727 Tax_Id=9606 Gene_Symbol=KRT19 Keratin, type I cytoskeletal 19				KRT19	sp|P08727|K1C19_HUMAN
TSSFGGLGGGSVRFGP	16	2	1	1	0			P08727	P08727 SWISS-PROT:P08727 Tax_Id=9606 Gene_Symbol=KRT19 Keratin, type I cytoskeletal 19				KRT19	sp|P08727|K1C19_HUMAN
TTQLYTDRTEKLRPE	15	3, 4	0.9936	4	0			sp|Q15582|BGH3_HUMAN	Q15582	BGH3_HUMAN	TGFBI	Transforming growth factor-beta-induced protein ig-h3
TTTQLYTDRTEKLRPE	16	3, 4	1	4	0			sp|Q15582|BGH3_HUMAN	Q15582	BGH3_HUMAN	TGFBI	Transforming growth factor-beta-induced protein ig-h3
TVETRDGQVINETSQ	15	2	1	2	0			sp|P08670|VIME_HUMAN	P08670	VIME_HUMAN	VIM	Vimentin
TVINQTQKENLR	12	3	0.9919	1	0			sp|P42766|RL35_HUMAN	P42766	RL35_HUMAN	RPL35	60S ribosomal protein L35
TVTLNNNSAPANRAN	15	2	1	2	0			sp|Q9ULH0|KDIS_HUMAN	Q9ULH0	KDIS_HUMAN	KIDINS220	Kinase D-interacting substrate of 220 kDa
VAAYVSARTMPEAK	14	3	0.9959	2	0			sp|P06213|INSR_HUMAN	P06213	INSR_HUMAN	INSR	Insulin receptor
VAAYVSARTMPEAKA	15	3	1	1	0			sp|P06213|INSR_HUMAN	P06213	INSR_HUMAN	INSR	Insulin receptor
VAKHFVALSTNTTK	14	3	0.9983	2	0			sp|P06744|G6PI_HUMAN	P06744	G6PI_HUMAN	GPI	Glucose-6-phosphate isomerase
VAKHFVALSTNTTKVK	16	4	1	1	0			sp|P06744|G6PI_HUMAN	P06744	G6PI_HUMAN	GPI	Glucose-6-phosphate isomerase
VASIISIHPKIQEHQPR	17	4	1	2	0			sp|Q13530|SERC3_HUMAN	Q13530	SERC3_HUMAN	SERINC3	Serine incorporator 3
VATQYFADRDMFCAGR	16	3	1	2	0			sp|Q99832|TCPH_HUMAN	Q99832	TCPH_HUMAN	CCT7	T-complex protein 1 subunit eta
VAVLLTKKSLARR	13	4	0.9909	1	0			sp|P49327|FAS_HUMAN	P49327	FAS_HUMAN	FASN	Fatty acid synthase
VAWKLSGFPKNRVIG	15	3, 4	1	3	0			sp|P00338|LDHA_HUMAN	P00338	LDHA_HUMAN	LDHA	L-lactate dehydrogenase A chain	LDHAL6A	sp|Q6ZMR3|LDH6A_HUMAN
VAWKLSGFPKNRVIGSG	17	3, 4	1	4	0			sp|P00338|LDHA_HUMAN	P00338	LDHA_HUMAN	LDHA	L-lactate dehydrogenase A chain	LDHAL6A	sp|Q6ZMR3|LDH6A_HUMAN
VDDLVAEITPKGRAL	15	3	1	3	0			sp|Q9NPA8|ENY2_HUMAN	Q9NPA8	ENY2_HUMAN	ENY2	Transcription and mRNA export factor ENY2
VDDTQFVRFDSDAASPR	17	3	1	3	0			sp|Q07000|1C15_HUMAN	Q07000	1C15_HUMAN	HLA-C	HLA class I histocompatibility antigen, Cw-15 alpha chain	HLA-B	sp|P01889|1B07_HUMAN, sp|P04222|1C03_HUMAN, sp|P10319|1B58_HUMAN, sp|P10321|1C07_HUMAN, sp|P18463|1B37_HUMAN, sp|P18464|1B51_HUMAN, sp|P18465|1B57_HUMAN, sp|P30460|1B08_HUMAN, sp|P30462|1B14_HUMAN, sp|P30464|1B15_HUMAN, sp|P30475|1B39_HUMAN, sp|P30480|1B42_HUMAN, sp|P30484|1B46_HUMAN, sp|P30486|1B48_HUMAN, sp|P30490|1B52_HUMAN, sp|P30491|1B53_HUMAN, sp|P30492|1B54_HUMAN, sp|P30493|1B55_HUMAN, sp|P30495|1B56_HUMAN, sp|P30498|1B78_HUMAN, sp|P30499|1C01_HUMAN, sp|P30501|1C02_HUMAN, sp|P30504|1C04_HUMAN, sp|P30508|1C12_HUMAN, sp|P30510|1C14_HUMAN, sp|P30685|1B35_HUMAN, sp|Q29718|1B82_HUMAN, sp|Q29836|1B67_HUMAN, sp|Q29865|1C18_HUMAN, sp|Q29940|1B59_HUMAN, sp|Q29960|1C16_HUMAN, sp|Q29963|1C06_HUMAN, sp|Q31610|1B81_HUMAN, sp|Q31612|1B73_HUMAN, sp|Q95365|1B38_HUMAN, sp|Q95604|1C17_HUMAN
VDDTQFVRFDSDAASPREEP	20	3	1	3	0			sp|P01889|1B07_HUMAN	P01889	1B07_HUMAN	HLA-B	HLA class I histocompatibility antigen, B-7 alpha chain		sp|P30460|1B08_HUMAN, sp|P30462|1B14_HUMAN, sp|P30475|1B39_HUMAN, sp|P30480|1B42_HUMAN, sp|P30486|1B48_HUMAN, sp|P30493|1B55_HUMAN, sp|P30495|1B56_HUMAN, sp|Q29718|1B82_HUMAN, sp|Q29836|1B67_HUMAN, sp|Q29940|1B59_HUMAN, sp|Q31610|1B81_HUMAN, sp|Q31612|1B73_HUMAN, sp|Q95365|1B38_HUMAN
VDDTQFVRFDSDAASPRGEP	20	3	1	1	0			sp|Q07000|1C15_HUMAN	Q07000	1C15_HUMAN	HLA-C	HLA class I histocompatibility antigen, Cw-15 alpha chain	HLA-B	sp|P04222|1C03_HUMAN, sp|P10321|1C07_HUMAN, sp|P30492|1B54_HUMAN, sp|P30499|1C01_HUMAN, sp|P30501|1C02_HUMAN, sp|P30504|1C04_HUMAN, sp|P30508|1C12_HUMAN, sp|P30510|1C14_HUMAN, sp|Q29865|1C18_HUMAN, sp|Q29960|1C16_HUMAN, sp|Q29963|1C06_HUMAN, sp|Q95604|1C17_HUMAN
VDDTQFVRFDSDAASPRGEPR	21	4	1	1	0			sp|Q07000|1C15_HUMAN	Q07000	1C15_HUMAN	HLA-C	HLA class I histocompatibility antigen, Cw-15 alpha chain	HLA-B	sp|P04222|1C03_HUMAN, sp|P10321|1C07_HUMAN, sp|P30492|1B54_HUMAN, sp|P30499|1C01_HUMAN, sp|P30501|1C02_HUMAN, sp|P30504|1C04_HUMAN, sp|P30508|1C12_HUMAN, sp|P30510|1C14_HUMAN, sp|Q29865|1C18_HUMAN, sp|Q29960|1C16_HUMAN, sp|Q29963|1C06_HUMAN, sp|Q95604|1C17_HUMAN
VDDTQFVRFDSDAASPRTEP	20	3	1	2	0			sp|P18464|1B51_HUMAN	P18464	1B51_HUMAN	HLA-B	HLA class I histocompatibility antigen, B-51 alpha chain		sp|P10319|1B58_HUMAN, sp|P18463|1B37_HUMAN, sp|P30490|1B52_HUMAN, sp|P30491|1B53_HUMAN, sp|P30498|1B78_HUMAN, sp|P30685|1B35_HUMAN
VDDTQFVRFDSDAASQRM	18	3	1	2	0			sp|P05534|1A24_HUMAN	P05534	1A24_HUMAN	HLA-A	HLA class I histocompatibility antigen, A-24 alpha chain		sp|P01891|1A68_HUMAN, sp|P01892|1A02_HUMAN, sp|P04439|1A03_HUMAN, sp|P10314|1A32_HUMAN, sp|P10316|1A69_HUMAN, sp|P13746|1A11_HUMAN, sp|P16188|1A30_HUMAN, sp|P16189|1A31_HUMAN, sp|P16190|1A33_HUMAN, sp|P18462|1A25_HUMAN, sp|P30447|1A23_HUMAN, sp|P30450|1A26_HUMAN, sp|P30453|1A34_HUMAN, sp|P30456|1A43_HUMAN, sp|P30457|1A66_HUMAN, sp|P30459|1A74_HUMAN, sp|P30512|1A29_HUMAN
VDDTQFVRFDSDAASQRME	19	3	1	3	0			sp|P05534|1A24_HUMAN	P05534	1A24_HUMAN	HLA-A	HLA class I histocompatibility antigen, A-24 alpha chain		sp|P01891|1A68_HUMAN, sp|P01892|1A02_HUMAN, sp|P04439|1A03_HUMAN, sp|P10314|1A32_HUMAN, sp|P10316|1A69_HUMAN, sp|P13746|1A11_HUMAN, sp|P16188|1A30_HUMAN, sp|P16189|1A31_HUMAN, sp|P16190|1A33_HUMAN, sp|P18462|1A25_HUMAN, sp|P30447|1A23_HUMAN, sp|P30450|1A26_HUMAN, sp|P30453|1A34_HUMAN, sp|P30456|1A43_HUMAN, sp|P30457|1A66_HUMAN, sp|P30459|1A74_HUMAN, sp|P30512|1A29_HUMAN
VDDTQFVRFDSDAASQRMEP	20	3	1	6	0	18M(15.9949)		sp|P05534|1A24_HUMAN	P05534	1A24_HUMAN	HLA-A	HLA class I histocompatibility antigen, A-24 alpha chain		sp|P01891|1A68_HUMAN, sp|P01892|1A02_HUMAN, sp|P04439|1A03_HUMAN, sp|P10314|1A32_HUMAN, sp|P10316|1A69_HUMAN, sp|P13746|1A11_HUMAN, sp|P16188|1A30_HUMAN, sp|P16189|1A31_HUMAN, sp|P16190|1A33_HUMAN, sp|P18462|1A25_HUMAN, sp|P30447|1A23_HUMAN, sp|P30450|1A26_HUMAN, sp|P30453|1A34_HUMAN, sp|P30456|1A43_HUMAN, sp|P30457|1A66_HUMAN, sp|P30459|1A74_HUMAN, sp|P30512|1A29_HUMAN
VDDTQFVRFDSDAASQRMEPR	21	3, 4	1	7	0			sp|P05534|1A24_HUMAN	P05534	1A24_HUMAN	HLA-A	HLA class I histocompatibility antigen, A-24 alpha chain		sp|P01891|1A68_HUMAN, sp|P01892|1A02_HUMAN, sp|P04439|1A03_HUMAN, sp|P10314|1A32_HUMAN, sp|P10316|1A69_HUMAN, sp|P13746|1A11_HUMAN, sp|P16188|1A30_HUMAN, sp|P16189|1A31_HUMAN, sp|P16190|1A33_HUMAN, sp|P18462|1A25_HUMAN, sp|P30447|1A23_HUMAN, sp|P30450|1A26_HUMAN, sp|P30453|1A34_HUMAN, sp|P30456|1A43_HUMAN, sp|P30457|1A66_HUMAN, sp|P30459|1A74_HUMAN, sp|P30512|1A29_HUMAN
VDEVTIVNILTNRSN	15	2	1	1	0			sp|P07355|ANXA2_HUMAN	P07355	ANXA2_HUMAN	ANXA2	Annexin A2
VDEVTIVNILTNRSNAQR	18	3	1	2	0			sp|P07355|ANXA2_HUMAN	P07355	ANXA2_HUMAN	ANXA2	Annexin A2
VDKGVFVLNKKNKLTQSK	18	4, 5	1	2	0			sp|P01024|CO3_HUMAN	P01024	CO3_HUMAN	C3	Complement C3
VDMLKIRSEFKRK	13	4	0.9999	2	0			sp|P07355|ANXA2_HUMAN	P07355	ANXA2_HUMAN	ANXA2	Annexin A2	ANXA2P2	sp|A6NMY6|AXA2L_HUMAN
VDNIIKAAPRKRVPD	15	4	0.9994	1	0			sp|P78371|TCPB_HUMAN	P78371	TCPB_HUMAN	CCT2	T-complex protein 1 subunit beta
VDNIIKAAPRKRVPDH	16	4	0.996	1	0			sp|P78371|TCPB_HUMAN	P78371	TCPB_HUMAN	CCT2	T-complex protein 1 subunit beta
VDNPTFEEDETPNQE	15	2	1	2	0			sp|Q8TEB7|RN128_HUMAN	Q8TEB7	RN128_HUMAN	RNF128	E3 ubiquitin-protein ligase RNF128
VDQLTAQLADLAARG	15	2	1	1	0			sp|P18206|VINC_HUMAN	P18206	VINC_HUMAN	VCL	Vinculin
VDVIHSDTDALGYKEP	16	3	1	1	0			sp|Q8WWY8|LIPH_HUMAN	Q8WWY8	LIPH_HUMAN	LIPH	Lipase member H
VDVIHSDTDALGYKEPL	17	3	1	2	0			sp|Q8WWY8|LIPH_HUMAN	Q8WWY8	LIPH_HUMAN	LIPH	Lipase member H
VEPAERYIKDRTLPFHSVIYHEDD	24	5	0.9675	1	0			sp|O14672|ADA10_HUMAN	O14672	ADA10_HUMAN	ADAM10	Disintegrin and metalloproteinase domain-containing protein 10
VERVITIMQNPRQYKIPD	18	4	0.9779	3	0			sp|P62269|RS18_HUMAN	P62269	RS18_HUMAN	RPS18	40S ribosomal protein S18
VEVYLLDTSIQSDHRE	16	3	1	3	0			sp|Q8NBP7|PCSK9_HUMAN	Q8NBP7	PCSK9_HUMAN	PCSK9	Proprotein convertase subtilisin/kexin type 9
VFPSIVGRPRHQGVM	15	3, 4	0.9942	4	0	15M(15.9949)		sp|P60709|ACTB_HUMAN	P60709	ACTB_HUMAN	ACTB	Actin, cytoplasmic 1	ACTA1, ACTA2, ACTC1, ACTG1, ACTG2	sp|P62736|ACTA_HUMAN, sp|P63261|ACTG_HUMAN, sp|P63267|ACTH_HUMAN, sp|P68032|ACTC_HUMAN, sp|P68133|ACTS_HUMAN
VFTRDLASIARLRIAKGG	18	4	0.9869	1	0			sp|P07996|TSP1_HUMAN	P07996	TSP1_HUMAN	THBS1	Thrombospondin-1
VGDTVSYSKKRLRYDSY	17	4	0.9574	2	0			sp|Q08357|S20A2_HUMAN	Q08357	S20A2_HUMAN	SLC20A2	Sodium-dependent phosphate transporter 2
VGLSDIAMDTTVTHAT	16	2	1	2	0			sp|P98160|PGBM_HUMAN	P98160	PGBM_HUMAN	HSPG2	Basement membrane-specific heparan sulfate proteoglycan core protein
VGLSDIAMDTTVTHATS	17	2	1	2	0			sp|P98160|PGBM_HUMAN	P98160	PGBM_HUMAN	HSPG2	Basement membrane-specific heparan sulfate proteoglycan core protein
VGRNIIHGSDSVKSAEKE	18	4, 5	1	3	0			sp|O60361|NDK8_HUMAN	O60361	NDK8_HUMAN	NME2P1	Putative nucleoside diphosphate kinase	NME2	sp|P22392|NDKB_HUMAN
VGSLSDHIVLLRARPV	16	3, 4	0.9972	3	0			sp|P26006|ITA3_HUMAN	P26006	ITA3_HUMAN	ITGA3	Integrin alpha-3
VGSYIYDRDPEGK	13	3	0.9734	1	0			sp|P52943|CRIP2_HUMAN	P52943	CRIP2_HUMAN	CRIP2	Cysteine-rich protein 2
VGSYIYDRDPEGKVQ	15	3	1	2	0			sp|P52943|CRIP2_HUMAN	P52943	CRIP2_HUMAN	CRIP2	Cysteine-rich protein 2
VHASLDKFLANVSTVLTSKY	20	3	1	1	0			P01966	P01966 SWISS-PROT:P01966 (Bos taurus) Hemoglobin subunit alpha
VHKAVLDVFEEGTEASAA	18	3	0.9917	2	0			sp|P01011|AACT_HUMAN	P01011	AACT_HUMAN	SERPINA3	Alpha-1-antichymotrypsin
VHKAVLDVFEEGTEASAATA	20	3	1	1	0			sp|P01011|AACT_HUMAN	P01011	AACT_HUMAN	SERPINA3	Alpha-1-antichymotrypsin
VHKSFVEVNEEGTEAAAA	18	3	1	2	0			sp|P30740|ILEU_HUMAN	P30740	ILEU_HUMAN	SERPINB1	Leukocyte elastase inhibitor	SERPINB6, SERPINB9	sp|P35237|SPB6_HUMAN, sp|P50453|SPB9_HUMAN
VHTYFAIDSSTGAIHT	16	3	1	1	0			sp|Q14517|FAT1_HUMAN	Q14517	FAT1_HUMAN	FAT1	Protocadherin Fat 1
VIDAFRPDVTSSSFQRP	17	3	1	1	0			sp|Q12933|TRAF2_HUMAN	Q12933	TRAF2_HUMAN	TRAF2	TNF receptor-associated factor 2
VIDAFRPDVTSSSFQRPV	18	3	1	1	0			sp|Q12933|TRAF2_HUMAN	Q12933	TRAF2_HUMAN	TRAF2	TNF receptor-associated factor 2
VIEHIQVNKAPKMRR	15	4	1	1	0			sp|P18621|RL17_HUMAN	P18621	RL17_HUMAN	RPL17	60S ribosomal protein L17
VIEHIQVNKAPKMRRR	16	5	0.9984	1	0			sp|P18621|RL17_HUMAN	P18621	RL17_HUMAN	RPL17	60S ribosomal protein L17
VIKEKYGKDATNVGDEG	17	3	0.9946	1	0			sp|P06733|ENOA_HUMAN	P06733	ENOA_HUMAN	ENO1	Alpha-enolase
VIKEKYGKDATNVGDEGG	18	3	1	2	0			sp|P06733|ENOA_HUMAN	P06733	ENOA_HUMAN	ENO1	Alpha-enolase
VKGIKVQSVDKQYND	15	3	1	2	0			sp|Q16363|LAMA4_HUMAN	Q16363	LAMA4_HUMAN	LAMA4	Laminin subunit alpha-4
VKKELTYQNTDLSEIK	16	3	0.9994	1	0			sp|Q32MZ4|LRRF1_HUMAN	Q32MZ4	LRRF1_HUMAN	LRRFIP1	Leucine-rich repeat flightless-interacting protein 1
VKPDLSYMPIWKFPDE	16	3	1	2	0			sp|P04626|ERBB2_HUMAN	P04626	ERBB2_HUMAN	ERBB2	Receptor tyrosine-protein kinase erbB-2
VKPDLSYMPIWKFPDEE	17	3	0.9751	1	0			sp|P04626|ERBB2_HUMAN	P04626	ERBB2_HUMAN	ERBB2	Receptor tyrosine-protein kinase erbB-2
VKQVLKCDVTQSQP	14	3	0.9935	1	0			sp|P40261|NNMT_HUMAN	P40261	NNMT_HUMAN	NNMT	Nicotinamide N-methyltransferase
VLRIINEPTAAAIA	14	2	1	2	0			sp|P11142|HSP7C_HUMAN	P11142	HSP7C_HUMAN	HSPA8	Heat shock cognate 71 kDa protein	HSPA1A, HSPA1B, HSPA1L, HSPA2, HSPA6	sp|P0DMV8|HS71A_HUMAN, sp|P0DMV9|HS71B_HUMAN, sp|P17066|HSP76_HUMAN, sp|P34931|HS71L_HUMAN, sp|P54652|HSP72_HUMAN
VLRIINEPTAAAIAY	15	2	1	1	0			sp|P11142|HSP7C_HUMAN	P11142	HSP7C_HUMAN	HSPA8	Heat shock cognate 71 kDa protein	HSPA1A, HSPA1B, HSPA1L, HSPA2, HSPA6	sp|P0DMV8|HS71A_HUMAN, sp|P0DMV9|HS71B_HUMAN, sp|P17066|HSP76_HUMAN, sp|P34931|HS71L_HUMAN, sp|P54652|HSP72_HUMAN
VLRIINEPTAAAIAYG	16	2	1	2	0			sp|P11142|HSP7C_HUMAN	P11142	HSP7C_HUMAN	HSPA8	Heat shock cognate 71 kDa protein	HSPA1A, HSPA1B, HSPA1L, HSPA2, HSPA6	sp|P0DMV8|HS71A_HUMAN, sp|P0DMV9|HS71B_HUMAN, sp|P17066|HSP76_HUMAN, sp|P34931|HS71L_HUMAN, sp|P54652|HSP72_HUMAN
VLRQITVNDLPVGRSVDE	18	3	0.9803	1	0			sp|P32119|PRDX2_HUMAN	P32119	PRDX2_HUMAN	PRDX2	Peroxiredoxin-2
VMRIINEPTAAAIA	14	2	1	3	0			sp|P11021|GRP78_HUMAN	P11021	GRP78_HUMAN	HSPA5	78 kDa glucose-regulated protein
VMRIINEPTAAAIAYG	16	2	1	2	0	2M(15.9949)		sp|P11021|GRP78_HUMAN	P11021	GRP78_HUMAN	HSPA5	78 kDa glucose-regulated protein
VNDKRFYPESSYKSTPVPE	19	3, 4	1	4	0			sp|Q16625|OCLN_HUMAN	Q16625	OCLN_HUMAN	OCLN	Occludin
VNHFIAEFKRKHKKD	15	4	1	1	0			sp|P11142|HSP7C_HUMAN	P11142	HSP7C_HUMAN	HSPA8	Heat shock cognate 71 kDa protein
VNHFVEEFKRKHKKD	15	4, 5	1	3	0			sp|P0DMV8|HS71A_HUMAN	P0DMV8	HS71A_HUMAN	HSPA1A	Heat shock 70 kDa protein 1A	HSPA1B	sp|P0DMV9|HS71B_HUMAN
VNHFVEEFKRKHKKDIS	17	3, 4	1	2	0			sp|P0DMV8|HS71A_HUMAN	P0DMV8	HS71A_HUMAN	HSPA1A	Heat shock 70 kDa protein 1A	HSPA1B	sp|P0DMV9|HS71B_HUMAN
VNKVMVAEALDISRE	15	3	1	2	0			sp|Q96I99|SUCB2_HUMAN	Q96I99	SUCB2_HUMAN	SUCLG2	Succinyl-CoA ligase [GDP-forming] subunit beta, mitochondrial
VNLIESDVVAMSKVEK	16	3	1	1	0			sp|O75071|EFC14_HUMAN	O75071	EFC14_HUMAN	EFCAB14	EF-hand calcium-binding domain-containing protein 14
VNRNWYSDADVPASAR	16	3	1	1	0			sp|P05187|PPB1_HUMAN	P05187	PPB1_HUMAN	ALPP	Alkaline phosphatase, placental type	ALPPL2	sp|P10696|PPBN_HUMAN
VPERVYSMNPSIRL	14	3	1	2	0			sp|O14792|HS3S1_HUMAN	O14792	HS3S1_HUMAN	HS3ST1	Heparan sulfate glucosamine 3-O-sulfotransferase 1
VPGFADDPTELACR	14	2	1	2	0			sp|Q9P2B2|FPRP_HUMAN	Q9P2B2	FPRP_HUMAN	PTGFRN	Prostaglandin F2 receptor negative regulator
VPGGVKTIEAHSRMVIPGGID	21	3	0.9995	2	0			sp|Q16555|DPYL2_HUMAN	Q16555	DPYL2_HUMAN	DPYSL2	Dihydropyrimidinase-related protein 2
VPGTYKITASARGYNP	16	3	1	3	0			sp|O75976|CBPD_HUMAN	O75976	CBPD_HUMAN	CPD	Carboxypeptidase D
VPGTYKITASARGYNPV	17	3	1	3	0			sp|O75976|CBPD_HUMAN	O75976	CBPD_HUMAN	CPD	Carboxypeptidase D
VPHYAKNKAVGVMK	14	3, 4	0.9388	2	0			sp|P53582|MAP11_HUMAN	P53582	MAP11_HUMAN	METAP1	Methionine aminopeptidase 1
VPIKVEQIEAGTPGRL	16	3	1	2	0			sp|Q16881|TRXR1_HUMAN	Q16881	TRXR1_HUMAN	TXNRD1	Thioredoxin reductase 1, cytoplasmic
VPKDYTGEDVTPQN	14	2	1	1	0			sp|Q99538|LGMN_HUMAN	Q99538	LGMN_HUMAN	LGMN	Legumain
VPKWISIMTERSVPH	15	3, 4	1	6	0			sp|P07355|ANXA2_HUMAN	P07355	ANXA2_HUMAN	ANXA2	Annexin A2	ANXA2P2	sp|A6NMY6|AXA2L_HUMAN
VPLKTEEFEVTKTAVAHRPG	20	4, 5	1	3	0			sp|Q969H8|MYDGF_HUMAN	Q969H8	MYDGF_HUMAN	MYDGF	Myeloid-derived growth factor
VPLYRHIADLAGNSE	15	2, 3	1	4	0			sp|P06733|ENOA_HUMAN	P06733	ENOA_HUMAN	ENO1	Alpha-enolase
VPMYVGEVSPTALR	14	2, 3	1	6	0	3M(15.9949)		sp|P11166|GTR1_HUMAN	P11166	GTR1_HUMAN	SLC2A1	Solute carrier family 2, facilitated glucose transporter member 1
VPMYVGEVSPTALRG	15	2, 3	1	6	0	3M(15.9949)		sp|P11166|GTR1_HUMAN	P11166	GTR1_HUMAN	SLC2A1	Solute carrier family 2, facilitated glucose transporter member 1
VPPFAQRERFHRFQ	14	4, 5	0.9457	2	0			sp|Q969W9|PMEPA_HUMAN	Q969W9	PMEPA_HUMAN	PMEPA1	Protein TMEPAI
VPPFAQRERFHRFQPT	16	3, 4	0.9999	3	0			sp|Q969W9|PMEPA_HUMAN	Q969W9	PMEPA_HUMAN	PMEPA1	Protein TMEPAI
VPPRPRHVFNMLKKYVRAEQK	21	5	1	1	0			sp|P05067|A4_HUMAN	P05067	A4_HUMAN	APP	Amyloid beta A4 protein
VPPSQGDLEYQMSTTARAK	19	3	1	4	0	12M(15.9949)		sp|P14923|PLAK_HUMAN	P14923	PLAK_HUMAN	JUP	Junction plakoglobin
VPPSQGDLEYQMSTTARAKR	20	3, 4	1	15	0	12M(15.9949)		sp|P14923|PLAK_HUMAN	P14923	PLAK_HUMAN	JUP	Junction plakoglobin
VPPSQGDLEYQMSTTARAKRV	21	4	1	2	0			sp|P14923|PLAK_HUMAN	P14923	PLAK_HUMAN	JUP	Junction plakoglobin
VPPSQGDLEYQMSTTARAKRVR	22	4, 5	1	5	0	12M(15.9949)		sp|P14923|PLAK_HUMAN	P14923	PLAK_HUMAN	JUP	Junction plakoglobin
VPPSQGDLEYQMSTTARAKRVRE	23	5	1	1	0			sp|P14923|PLAK_HUMAN	P14923	PLAK_HUMAN	JUP	Junction plakoglobin
VPREQIVVDLSHPGVSE	17	3	0.9901	2	0			sp|O60701|UGDH_HUMAN	O60701	UGDH_HUMAN	UGDH	UDP-glucose 6-dehydrogenase
VPRTYYANPAVVR	13	3	1	1	0			sp|P07498|CASK_HUMAN	P07498	CASK_HUMAN	CSN3	Kappa-casein
VPRTYYANPAVVRPH	15	3, 4	1	4	0			sp|P07498|CASK_HUMAN	P07498	CASK_HUMAN	CSN3	Kappa-casein
VPRTYYANPAVVRPHA	16	3, 4	0.9427	3	0			sp|P07498|CASK_HUMAN	P07498	CASK_HUMAN	CSN3	Kappa-casein
VPRTYYANPAVVRPHAQ	17	3, 4	1	4	0			sp|P07498|CASK_HUMAN	P07498	CASK_HUMAN	CSN3	Kappa-casein
VPRTYYANPAVVRPHAQIPQR	21	5	1	1	0			sp|P07498|CASK_HUMAN	P07498	CASK_HUMAN	CSN3	Kappa-casein
VPTKKSQIFSTASDNQPT	18	3	1	3	0			sp|P11021|GRP78_HUMAN	P11021	GRP78_HUMAN	HSPA5	78 kDa glucose-regulated protein
VPTKKSQIFSTASDNQPTVT	20	3	1	1	0			sp|P11021|GRP78_HUMAN	P11021	GRP78_HUMAN	HSPA5	78 kDa glucose-regulated protein
VPYEIKVQAVNSQGK	15	3	1	2	0			sp|P32004|L1CAM_HUMAN	P32004	L1CAM_HUMAN	L1CAM	Neural cell adhesion molecule L1
VPYEIKVQAVNSQGKG	16	3	1	2	0			sp|P32004|L1CAM_HUMAN	P32004	L1CAM_HUMAN	L1CAM	Neural cell adhesion molecule L1
VQAVIPSRTVNRKSTD	16	3	0.9358	1	0			sp|P13726|TF_HUMAN	P13726	TF_HUMAN	F3	Tissue factor
VQRQLAIQRLQEQE	14	3	0.9953	1	0			sp|O14964|HGS_HUMAN	O14964	HGS_HUMAN	HGS	Hepatocyte growth factor-regulated tyrosine kinase substrate
VQRQLAIQRLQEQEK	15	4	0.9839	1	0			sp|O14964|HGS_HUMAN	O14964	HGS_HUMAN	HGS	Hepatocyte growth factor-regulated tyrosine kinase substrate
VRAKFRSNLPAKAIGHR	17	4	0.9959	2	0			sp|P18077|RL35A_HUMAN	P18077	RL35A_HUMAN	RPL35A	60S ribosomal protein L35a
VRAVIHPDYDAASH	14	4	0.98	1	0			sp|Q92876|KLK6_HUMAN	Q92876	KLK6_HUMAN	KLK6	Kallikrein-6
VRAVIHPDYDAASHD	15	3, 4	1	2	0			sp|Q92876|KLK6_HUMAN	Q92876	KLK6_HUMAN	KLK6	Kallikrein-6
VRAVIHPDYDAASHDQ	16	3, 4	1	4	0			sp|Q92876|KLK6_HUMAN	Q92876	KLK6_HUMAN	KLK6	Kallikrein-6
VRAVIHPDYDAASHDQD	17	3, 4	1	3	0			sp|Q92876|KLK6_HUMAN	Q92876	KLK6_HUMAN	KLK6	Kallikrein-6
VRAVIHPDYDAASHDQDI	18	3, 4	1	3	0			sp|Q92876|KLK6_HUMAN	Q92876	KLK6_HUMAN	KLK6	Kallikrein-6
VRPHAQIPQRQYLPNSHPPTVVR	23	5	1	1	0			sp|P07498|CASK_HUMAN	P07498	CASK_HUMAN	CSN3	Kappa-casein
VRRQATTIIADNIIFLSDQT	20	3	1	3	0			sp|Q04837|SSBP_HUMAN	Q04837	SSBP_HUMAN	SSBP1	Single-stranded DNA-binding protein, mitochondrial
VSGNPPPTIRWFKNDAPVVQEPR	23	4	1	2	0			sp|Q01973|ROR1_HUMAN	Q01973	ROR1_HUMAN	ROR1	Inactive tyrosine-protein kinase transmembrane receptor ROR1
VSKGFNKNDAPLHEI	15	3, 4	1	4	0			sp|O75487|GPC4_HUMAN	O75487	GPC4_HUMAN	GPC4	Glypican-4
VSKGFNKNDAPLHEIN	16	4	0.998	1	0			sp|O75487|GPC4_HUMAN	O75487	GPC4_HUMAN	GPC4	Glypican-4
VTAFNLNSVPFIR	13	2	0.9965	1	0			sp|Q99650|OSMR_HUMAN	Q99650	OSMR_HUMAN	OSMR	Oncostatin-M-specific receptor subunit beta
VTPTVRIESSSSQVAE	16	2	1	2	0			sp|P98160|PGBM_HUMAN	P98160	PGBM_HUMAN	HSPG2	Basement membrane-specific heparan sulfate proteoglycan core protein
VTPTVRIESSSSQVAEG	17	2	1	2	0			sp|P98160|PGBM_HUMAN	P98160	PGBM_HUMAN	HSPG2	Basement membrane-specific heparan sulfate proteoglycan core protein
VTQEIVTERSVSS	13	2	1	2	0			sp|Q14126|DSG2_HUMAN	Q14126	DSG2_HUMAN	DSG2	Desmoglein-2
VTQEIVTERSVSSR	14	3	1	3	0			sp|Q14126|DSG2_HUMAN	Q14126	DSG2_HUMAN	DSG2	Desmoglein-2
VTQEIVTERSVSSRQ	15	2, 3	1	3	0			sp|Q14126|DSG2_HUMAN	Q14126	DSG2_HUMAN	DSG2	Desmoglein-2
VTQEIVTERSVSSRQA	16	2, 3	1	3	0			sp|Q14126|DSG2_HUMAN	Q14126	DSG2_HUMAN	DSG2	Desmoglein-2
VTQEIVTERSVSSRQAQ	17	3	1	3	0			sp|Q14126|DSG2_HUMAN	Q14126	DSG2_HUMAN	DSG2	Desmoglein-2
VTRAFVAARTFAQGLA	16	3	0.9774	1	0			sp|O75487|GPC4_HUMAN	O75487	GPC4_HUMAN	GPC4	Glypican-4
VVEFQRAQSLLSTDRE	16	3	1	2	0			sp|O00231|PSD11_HUMAN	O00231	PSD11_HUMAN	PSMD11	26S proteasome non-ATPase regulatory subunit 11
VVHKAVLDVFEEGTEASAA	19	3	1	3	0			sp|P01011|AACT_HUMAN	P01011	AACT_HUMAN	SERPINA3	Alpha-1-antichymotrypsin
VVHKAVLDVFEEGTEASAATAVK	23	4	1	1	0			sp|P01011|AACT_HUMAN	P01011	AACT_HUMAN	SERPINA3	Alpha-1-antichymotrypsin
VVRAVIHPDYDAASH	15	3, 4	1	2	0			sp|Q92876|KLK6_HUMAN	Q92876	KLK6_HUMAN	KLK6	Kallikrein-6
VVRAVIHPDYDAASHD	16	3, 4	1	4	0			sp|Q92876|KLK6_HUMAN	Q92876	KLK6_HUMAN	KLK6	Kallikrein-6
VVRAVIHPDYDAASHDQ	17	3, 4	1	4	0			sp|Q92876|KLK6_HUMAN	Q92876	KLK6_HUMAN	KLK6	Kallikrein-6
VVRAVIHPDYDAASHDQD	18	3, 4	1	5	0			sp|Q92876|KLK6_HUMAN	Q92876	KLK6_HUMAN	KLK6	Kallikrein-6
VVRAVIHPDYDAASHDQDI	19	3, 4	1	3	0			sp|Q92876|KLK6_HUMAN	Q92876	KLK6_HUMAN	KLK6	Kallikrein-6
VVYGLRSKSKKFRRPD	16	4, 5	0.976	2	0			sp|P10451|OSTP_HUMAN	P10451	OSTP_HUMAN	SPP1	Osteopontin
VVYGLRSKSKKFRRPDIQ	18	4, 5	0.9839	4	0			sp|P10451|OSTP_HUMAN	P10451	OSTP_HUMAN	SPP1	Osteopontin
VYGLRSKSKKFRRPDIQ	17	3	1	1	0			sp|P10451|OSTP_HUMAN	P10451	OSTP_HUMAN	SPP1	Osteopontin
WDNGHLYREDQTSPAPG	17	3	1	2	0			sp|Q96FE7|P3IP1_HUMAN	Q96FE7	P3IP1_HUMAN	PIK3IP1	Phosphoinositide-3-kinase-interacting protein 1
WGPSYWCQNTETAAQ	15	2	0.9973	1	0			sp|P07602|SAP_HUMAN	P07602	SAP_HUMAN	PSAP	Prosaposin
WGTFREEGSVSSGTK	15	3	0.9998	1	0			P02672	P02672 SWISS-PROT:P02672 (Bos taurus) Fibrinogen alpha chain precursor
WPGTDVKIHKRFPTH	15	5	1	1	0			sp|Q9UJA9|ENPP5_HUMAN	Q9UJA9	ENPP5_HUMAN	ENPP5	Ectonucleotide pyrophosphatase/phosphodiesterase family member 5
WPGTDVKIHKRFPTHY	16	4, 5	1	3	0			sp|Q9UJA9|ENPP5_HUMAN	Q9UJA9	ENPP5_HUMAN	ENPP5	Ectonucleotide pyrophosphatase/phosphodiesterase family member 5
WPRWLHQQTEKQR	13	4	0.9921	1	0			sp|Q9NYU2|UGGG1_HUMAN	Q9NYU2	UGGG1_HUMAN	UGGT1	UDP-glucose:glycoprotein glucosyltransferase 1
WQPRFLPDVSASSPEEPH	18	3	1	3	0			sp|Q8NC44|F134A_HUMAN	Q8NC44	F134A_HUMAN	FAM134A	Protein FAM134A
WVEDPTLSSPGHW	13	2	1	2	0			sp|Q9Y653|GPR56_HUMAN	Q9Y653	GPR56_HUMAN	GPR56	G-protein coupled receptor 56
WVEDPTLSSPGHWS	14	2	1	2	0			sp|Q9Y653|GPR56_HUMAN	Q9Y653	GPR56_HUMAN	GPR56	G-protein coupled receptor 56
YCQSKGIVVTAYSPLGSPDR	20	4	0.9706	2	0			sp|P15121|ALDR_HUMAN	P15121	ALDR_HUMAN	AKR1B1	Aldose reductase
YDALDVANKIGII	13	2	1	1	0			sp|P62750|RL23A_HUMAN	P62750	RL23A_HUMAN	RPL23A	60S ribosomal protein L23a
YDHNFVKAINAIQK	14	3, 4	1	4	0			sp|P53634|CATC_HUMAN	P53634	CATC_HUMAN	CTSC	Dipeptidyl peptidase 1
YDHNFVKAINAIQKS	15	3, 4	1	5	0			sp|P53634|CATC_HUMAN	P53634	CATC_HUMAN	CTSC	Dipeptidyl peptidase 1
YDHNFVKAINAIQKSW	16	3, 4	1	5	0			sp|P53634|CATC_HUMAN	P53634	CATC_HUMAN	CTSC	Dipeptidyl peptidase 1
YDLRHTFSGVASVESSSGE	19	3	1	1	0			P12763	P12763 SWISS-PROT:P12763 (Bos taurus) Alpha-2-HS-glycoprotein precursor
YEGERAMTKDNNLLGR	16	4	1	1	0			sp|P0DMV8|HS71A_HUMAN	P0DMV8	HS71A_HUMAN	HSPA1A	Heat shock 70 kDa protein 1A	HSPA1B, HSPA1L, HSPA6	sp|P0DMV9|HS71B_HUMAN, sp|P17066|HSP76_HUMAN, sp|P34931|HS71L_HUMAN
YEMLKEHERRRYLES	15	4	0.9855	1	0			sp|Q02818|NUCB1_HUMAN	Q02818	NUCB1_HUMAN	NUCB1	Nucleobindin-1
YGFIEGHVVIPRIHPN	16	3, 4	1	4	0			sp|P16070|CD44_HUMAN	P16070	CD44_HUMAN	CD44	CD44 antigen
YGLRSKSKKFRRPD	14	3, 4	0.9984	2	0			sp|P10451|OSTP_HUMAN	P10451	OSTP_HUMAN	SPP1	Osteopontin
YGLRSKSKKFRRPDIQ	16	4	1	2	0			sp|P10451|OSTP_HUMAN	P10451	OSTP_HUMAN	SPP1	Osteopontin
YGSYSTQASAAAATA	15	2	1	1	0			sp|O14828|SCAM3_HUMAN	O14828	SCAM3_HUMAN	SCAMP3	Secretory carrier-associated membrane protein 3
YMSIRSDRSVPS	12	3	0.9999	1	0	2M(15.9949)		sp|Q12805|FBLN3_HUMAN	Q12805	FBLN3_HUMAN	EFEMP1	EGF-containing fibulin-like extracellular matrix protein 1
YMSIRSDRSVPSD	13	3	1	3	0	2M(15.9949)		sp|Q12805|FBLN3_HUMAN	Q12805	FBLN3_HUMAN	EFEMP1	EGF-containing fibulin-like extracellular matrix protein 1
YNFIITKNRHMATTQ	15	3	1	1	0			sp|O60449|LY75_HUMAN	O60449	LY75_HUMAN	LY75	Lymphocyte antigen 75
YNPSISIVGTLEAEKER	17	3	1	1	0			sp|P23229|ITA6_HUMAN	P23229	ITA6_HUMAN	ITGA6	Integrin alpha-6
YNYGFVVEKTAAARLPP	17	3	1	3	0			sp|Q96EY5|MB12A_HUMAN	Q96EY5	MB12A_HUMAN	MVB12A	Multivesicular body subunit 12A
YNYGFVVEKTAAARLPPS	18	3	1	4	0			sp|Q96EY5|MB12A_HUMAN	Q96EY5	MB12A_HUMAN	MVB12A	Multivesicular body subunit 12A
YPPVGDLLVGRTRFLRASS	19	4	0.9743	1	0			sp|Q13751|LAMB3_HUMAN	Q13751	LAMB3_HUMAN	LAMB3	Laminin subunit beta-3
YPPVGDLLVGRTRFLRASST	20	4	0.961	2	0			sp|Q13751|LAMB3_HUMAN	Q13751	LAMB3_HUMAN	LAMB3	Laminin subunit beta-3
YQPEYQEVSTEEQR	14	2, 3	1	7	0			sp|Q9Y4L1|HYOU1_HUMAN	Q9Y4L1	HYOU1_HUMAN	HYOU1	Hypoxia up-regulated protein 1
YQPEYQEVSTEEQREE	16	3	1	2	0			sp|Q9Y4L1|HYOU1_HUMAN	Q9Y4L1	HYOU1_HUMAN	HYOU1	Hypoxia up-regulated protein 1
YRPGYSSSSTSAAMPH	16	3	1	2	0	14M(15.9949)		sp|Q9C0B5|ZDHC5_HUMAN	Q9C0B5	ZDHC5_HUMAN	ZDHHC5	Palmitoyltransferase ZDHHC5
YRVKYWIQGDSESEAH	16	3, 4	1	2	0			sp|P16144|ITB4_HUMAN	P16144	ITB4_HUMAN	ITGB4	Integrin beta-4
YSGKIKHWNRFRDEVE	16	4	1	2	0			sp|Q92563|TICN2_HUMAN	Q92563	TICN2_HUMAN	SPOCK2	Testican-2
YSGKIKHWNRFRDEVEDD	18	4	0.9825	1	0			sp|Q92563|TICN2_HUMAN	Q92563	TICN2_HUMAN	SPOCK2	Testican-2
YTKIAVDRVNAADGRY	16	3	0.9996	2	0			sp|Q99985|SEM3C_HUMAN	Q99985	SEM3C_HUMAN	SEMA3C	Semaphorin-3C
YVDDTQFVRFDSDAASQRMEPR	22	3, 4	1	2	0			sp|P05534|1A24_HUMAN	P05534	1A24_HUMAN	HLA-A	HLA class I histocompatibility antigen, A-24 alpha chain		sp|P01891|1A68_HUMAN, sp|P01892|1A02_HUMAN, sp|P04439|1A03_HUMAN, sp|P10314|1A32_HUMAN, sp|P10316|1A69_HUMAN, sp|P13746|1A11_HUMAN, sp|P16188|1A30_HUMAN, sp|P16189|1A31_HUMAN, sp|P16190|1A33_HUMAN, sp|P18462|1A25_HUMAN, sp|P30447|1A23_HUMAN, sp|P30450|1A26_HUMAN, sp|P30453|1A34_HUMAN, sp|P30456|1A43_HUMAN, sp|P30457|1A66_HUMAN, sp|P30459|1A74_HUMAN, sp|P30512|1A29_HUMAN
AAEFIQQFNNQAFS	14	2	0.942	2	0			sp|P46459|NSF_HUMAN	P46459	NSF_HUMAN	NSF	Vesicle-fusing ATPase
AAIYNIDTSSESPDHY	16	2	0.9955	2	0			sp|P49327|FAS_HUMAN	P49327	FAS_HUMAN	FASN	Fatty acid synthase
AAKNQVAMNPTNTVFDAK	18	3	0.9994	1	0	8M(15.9949)		sp|P11142|HSP7C_HUMAN	P11142	HSP7C_HUMAN	HSPA8	Heat shock cognate 71 kDa protein
AAKYQLDPTASISA	14	2	1	1	0			sp|P45880|VDAC2_HUMAN	P45880	VDAC2_HUMAN	VDAC2	Voltage-dependent anion-selective channel protein 2
AAQLVPAPVPAAALRPR	17	3	0.9915	1	0			sp|Q9UHG2|PCSK1_HUMAN	Q9UHG2	PCSK1_HUMAN	PCSK1N	ProSAAS
ADKPDMGEIASFDKAKLKK	19	4	1	1	0	6M(15.9949), N-term(42.0106)		sp|P63313|TYB10_HUMAN	P63313	TYB10_HUMAN	TMSB10	Thymosin beta-10
ADKPDMGEIASFDKAKLKKT	20	4	1	2	0	6M(15.9949), N-term(42.0106)		sp|P63313|TYB10_HUMAN	P63313	TYB10_HUMAN	TMSB10	Thymosin beta-10
ADKPDMGEIASFDKAKLKKTE	21	4, 5	1	4	0	6M(15.9949), N-term(42.0106)		sp|P63313|TYB10_HUMAN	P63313	TYB10_HUMAN	TMSB10	Thymosin beta-10
ADKPDMGEIASFDKAKLKKTET	22	4	1	2	0	6M(15.9949), N-term(42.0106)		sp|P63313|TYB10_HUMAN	P63313	TYB10_HUMAN	TMSB10	Thymosin beta-10
ADKPDMGEIASFDKAKLKKTETQ	23	4, 5	1	2	0	6M(15.9949), N-term(42.0106)		sp|P63313|TYB10_HUMAN	P63313	TYB10_HUMAN	TMSB10	Thymosin beta-10
ADKPDMGEIASFDKAKLKKTETQEKN	26	5	1	2	0	6M(15.9949), N-term(42.0106)		sp|P63313|TYB10_HUMAN	P63313	TYB10_HUMAN	TMSB10	Thymosin beta-10
ADKPDMGEIASFDKAKLKKTETQEKNTLPT	30	5	0.9966	1	0	N-term(42.0106)		sp|P63313|TYB10_HUMAN	P63313	TYB10_HUMAN	TMSB10	Thymosin beta-10
ADRDTYRRSAVPPGADK	17	4, 5	0.9969	2	0			sp|P46783|RS10_HUMAN	P46783	RS10_HUMAN	RPS10	40S ribosomal protein S10
ADRDTYRRSAVPPGADKKA	19	5	1	1	0			sp|P46783|RS10_HUMAN	P46783	RS10_HUMAN	RPS10	40S ribosomal protein S10
AEEEEYRQQLSEHSKRG	17	4	0.8842	1	0			sp|Q9UDY2|ZO2_HUMAN	Q9UDY2	ZO2_HUMAN	TJP2	Tight junction protein ZO-2
AEGSEIRLAKVDATEESD	18	3	1	1	0			sp|P07237|PDIA1_HUMAN	P07237	PDIA1_HUMAN	P4HB	Protein disulfide-isomerase
AEKALQEYRKKHREE	15	4	0.9923	2	0			sp|P10909|CLUS_HUMAN	P10909	CLUS_HUMAN	CLU	Clusterin
AEKVTQEIVTERSVSSRQAQ	20	3	0.9977	1	0			sp|Q14126|DSG2_HUMAN	Q14126	DSG2_HUMAN	DSG2	Desmoglein-2
AELAAERSAAQKSDN	15	3	0.9375	1	0			sp|P35580|MYH10_HUMAN	P35580	MYH10_HUMAN	MYH10	Myosin-10
AELVYSLEPEPAAKG	15	2	1	1	0			sp|Q08174|PCDH1_HUMAN	Q08174	PCDH1_HUMAN	PCDH1	Protocadherin-1
AEQLKNQIRDARKA	14	4	0.9766	1	0			sp|P62873|GBB1_HUMAN	P62873	GBB1_HUMAN	GNB1	Guanine nucleotide-binding protein G(I)/G(S)/G(T) subunit beta-1
AESIIIRVQSPDGVKR	16	3	1	2	0	N-term(42.0106)		sp|Q8TAT6|NPL4_HUMAN	Q8TAT6	NPL4_HUMAN	NPLOC4	Nuclear protein localization protein 4 homolog
AGGSLTRHVTQEFVSRT	17	3	1	1	0			sp|P16144|ITB4_HUMAN	P16144	ITB4_HUMAN	ITGB4	Integrin beta-4
AGQFFSNSSIMSNPL	15	2	1	1	0			sp|O95436|NPT2B_HUMAN	O95436	NPT2B_HUMAN	SLC34A2	Sodium-dependent phosphate transport protein 2B
AGSKYNIAITAVSGGK	16	3	1	1	0			sp|P23467|PTPRB_HUMAN	P23467	PTPRB_HUMAN	PTPRB	Receptor-type tyrosine-protein phosphatase beta
AGSSSFSRTSSSRAVVVKKIETRDG	25	5	1	1	0			P05787	P05787 SWISS-PROT:P05787 Tax_Id=9606 Gene_Symbol=KRT8 Keratin, type II cytoskeletal 8				KRT8	sp|P05787|K2C8_HUMAN
AIAINNPYVPRTYYANPAVVRPHAQIPQ	28	4	1	2	0			sp|P07498|CASK_HUMAN	P07498	CASK_HUMAN	CSN3	Kappa-casein
AIAINNPYVPRTYYANPAVVRPHAQIPQR	29	5	1	2	0			sp|P07498|CASK_HUMAN	P07498	CASK_HUMAN	CSN3	Kappa-casein
AINNPYVPRTYYANPAVVRPHAQIPQ	26	3	0.9974	1	0			sp|P07498|CASK_HUMAN	P07498	CASK_HUMAN	CSN3	Kappa-casein
AKGRFRVNFVDPAAS	15	3	0.9955	1	0			sp|P55011|S12A2_HUMAN	P55011	S12A2_HUMAN	SLC12A2	Solute carrier family 12 member 2
AKKGKPGRKARQPA	14	3	0.9186	1	0			sp|Q8IZ63|PRR22_HUMAN	Q8IZ63	PRR22_HUMAN	PRR22	Proline-rich protein 22
AKPKKAAAKDKSSDK	15	3	0.6935	1	0			sp|P05114|HMGN1_HUMAN	P05114	HMGN1_HUMAN	HMGN1	Non-histone chromosomal protein HMG-14
ALEKYNIEKDIAAH	14	3	1	1	0			sp|P63167|DYL1_HUMAN	P63167	DYL1_HUMAN	DYNLL1	Dynein light chain 1, cytoplasmic
ALEKYNIEKDIAAHIKKE	18	4	1	1	0			sp|P63167|DYL1_HUMAN	P63167	DYL1_HUMAN	DYNLL1	Dynein light chain 1, cytoplasmic
ALKDIVINANPASPPL	16	2	1	2	0			sp|Q13155|AIMP2_HUMAN	Q13155	AIMP2_HUMAN	AIMP2	Aminoacyl tRNA synthase complex-interacting multifunctional protein 2
ALKRIHKELNDLARDPPA	18	4	1	2	0	N-term(42.0106)		sp|P62837|UB2D2_HUMAN	P62837	UB2D2_HUMAN	UBE2D2	Ubiquitin-conjugating enzyme E2 D2
ALRKIQINNAENTMK	15	3	0.999	1	0			sp|Q16363|LAMA4_HUMAN	Q16363	LAMA4_HUMAN	LAMA4	Laminin subunit alpha-4
ANPAVVRPHAQIPQRQYLPNSHPPTVVRRP	30	6	1	2	0			sp|P07498|CASK_HUMAN	P07498	CASK_HUMAN	CSN3	Kappa-casein
APEKSLVSDKTSISEK	16	3	1	1	0			sp|O00515|LAD1_HUMAN	O00515	LAD1_HUMAN	LAD1	Ladinin-1
APEKSLVSDKTSISEKV	17	3	1	1	0			sp|O00515|LAD1_HUMAN	O00515	LAD1_HUMAN	LAD1	Ladinin-1
APGKGILAADESTGSIA	17	2	1	1	0			sp|P04075|ALDOA_HUMAN	P04075	ALDOA_HUMAN	ALDOA	Fructose-bisphosphate aldolase A
APGPGRLVAQLDTEGVG	17	2	0.9999	1	0			sp|Q969P0|IGSF8_HUMAN	Q969P0	IGSF8_HUMAN	IGSF8	Immunoglobulin superfamily member 8
APIIININRAQLTNPEVK	18	3	1	1	0			sp|Q9UIW2|PLXA1_HUMAN	Q9UIW2	PLXA1_HUMAN	PLXNA1	Plexin-A1
APLVVEVHPARSIVPQ	16	3	0.8992	1	0			sp|P98160|PGBM_HUMAN	P98160	PGBM_HUMAN	HSPG2	Basement membrane-specific heparan sulfate proteoglycan core protein
APPPVVGAKRLAARAG	16	4	0.9575	1	0			sp|Q14596|NBR1_HUMAN	Q14596	NBR1_HUMAN	NBR1	Next to BRCA1 gene 1 protein
APVFTQSVTEVAFPEN	16	2	1	1	0			sp|Q08174|PCDH1_HUMAN	Q08174	PCDH1_HUMAN	PCDH1	Protocadherin-1
APVPAFEGRSFLAFPTLRAYHT	22	4	0.8982	1	0			sp|O00468|AGRIN_HUMAN	O00468	AGRIN_HUMAN	AGRN	Agrin
AQQLTREATQAEIEAD	16	2	0.8962	1	0			sp|Q13753|LAMC2_HUMAN	Q13753	LAMC2_HUMAN	LAMC2	Laminin subunit gamma-2
ARALMLQGVDLLADA	15	2	1	2	0			sp|P10809|CH60_HUMAN	P10809	CH60_HUMAN	HSPD1	60 kDa heat shock protein, mitochondrial
ARPVINIVHKTLVPRPA	17	4, 5	1	2	0			sp|P26006|ITA3_HUMAN	P26006	ITA3_HUMAN	ITGA3	Integrin alpha-3
ASIKWLLQKDKDRRKE	16	4	0.9744	1	0			sp|Q99985|SEM3C_HUMAN	Q99985	SEM3C_HUMAN	SEMA3C	Semaphorin-3C
ASLDKFLANVSTVLTSK	17	3	1	2	0			P01966	P01966 SWISS-PROT:P01966 (Bos taurus) Hemoglobin subunit alpha
ATGSWAGSISFFQVDGLKVTKDLGAP	26	4	0.9916	2	0			sp|Q99973|TEP1_HUMAN	Q99973	TEP1_HUMAN	TEP1	Telomerase protein component 1
ATPLLMQALPMGAL	14	2	1	2	0			sp|P04233|HG2A_HUMAN	P04233	HG2A_HUMAN	CD74	HLA class II histocompatibility antigen gamma chain
ATPLLMQALPMGALPQ	16	2	1	4	0	11M(15.9949)		sp|P04233|HG2A_HUMAN	P04233	HG2A_HUMAN	CD74	HLA class II histocompatibility antigen gamma chain
AVQISKKRKFVAD	13	3	0.9859	2	0	N-term(42.0106)		sp|P23396|RS3_HUMAN	P23396	RS3_HUMAN	RPS3	40S ribosomal protein S3
AVQISKKRKFVADG	14	3	0.9411	1	0	N-term(42.0106)		sp|P23396|RS3_HUMAN	P23396	RS3_HUMAN	RPS3	40S ribosomal protein S3
AVVRPHAQIPQRQYLPNSHPPTVVRRPN	28	6	0.9933	1	0			sp|P07498|CASK_HUMAN	P07498	CASK_HUMAN	CSN3	Kappa-casein
AYPRISVNNVLPVFDN	16	2	0.9948	1	0			sp|P07339|CATD_HUMAN	P07339	CATD_HUMAN	CTSD	Cathepsin D
AYVADLVHSAH	11	3	1	1	0			sp|Q96S97|MYADM_HUMAN	Q96S97	MYADM_HUMAN	MYADM	Myeloid-associated differentiation marker
CATQALEKYNIEKDIAAHIKK	21	5	1	1	0			sp|P63167|DYL1_HUMAN	P63167	DYL1_HUMAN	DYNLL1	Dynein light chain 1, cytoplasmic
DAAKNQVAMNPTNTVFDAK	19	3	1	1	0	9M(15.9949)		sp|P11142|HSP7C_HUMAN	P11142	HSP7C_HUMAN	HSPA8	Heat shock cognate 71 kDa protein
DAAKNQVAMNPTNTVFDAKR	20	4	1	1	0	9M(15.9949)		sp|P11142|HSP7C_HUMAN	P11142	HSP7C_HUMAN	HSPA8	Heat shock cognate 71 kDa protein
DAFEIHVHRRPQGDRAPA	18	4	0.8745	1	0			sp|Q14118|DAG1_HUMAN	Q14118	DAG1_HUMAN	DAG1	Dystroglycan
DAVIAELKKQSKPVT	15	3	1	1	0			sp|P10809|CH60_HUMAN	P10809	CH60_HUMAN	HSPD1	60 kDa heat shock protein, mitochondrial
DDDKRKIQSQFTDAQKH	17	4	1	2	0			sp|P15924|DESP_HUMAN	P15924	DESP_HUMAN	DSP	Desmoplakin
DDEPEYVPDPDAEKPED	17	2	1	1	0			sp|P27824|CALX_HUMAN	P27824	CALX_HUMAN	CANX	Calnexin
DDPSYVNVQNLDKARQ	16	3	1	1	0			sp|P29353|SHC1_HUMAN	P29353	SHC1_HUMAN	SHC1	SHC-transforming protein 1
DDRGIVYSKSLDRHL	15	4	1	1	0			sp|Q99523|SORT_HUMAN	Q99523	SORT_HUMAN	SORT1	Sortilin
DDTHYYIQASSKAERA	16	3	1	1	0			sp|Q9NYT0|PLEK2_HUMAN	Q9NYT0	PLEK2_HUMAN	PLEK2	Pleckstrin-2
DDTQFVRFDSDAASPR	16	2	1	1	0			sp|Q07000|1C15_HUMAN	Q07000	1C15_HUMAN	HLA-C	HLA class I histocompatibility antigen, Cw-15 alpha chain	HLA-B	sp|P01889|1B07_HUMAN, sp|P04222|1C03_HUMAN, sp|P10319|1B58_HUMAN, sp|P10321|1C07_HUMAN, sp|P18463|1B37_HUMAN, sp|P18464|1B51_HUMAN, sp|P18465|1B57_HUMAN, sp|P30460|1B08_HUMAN, sp|P30462|1B14_HUMAN, sp|P30464|1B15_HUMAN, sp|P30475|1B39_HUMAN, sp|P30480|1B42_HUMAN, sp|P30484|1B46_HUMAN, sp|P30486|1B48_HUMAN, sp|P30490|1B52_HUMAN, sp|P30491|1B53_HUMAN, sp|P30492|1B54_HUMAN, sp|P30493|1B55_HUMAN, sp|P30495|1B56_HUMAN, sp|P30498|1B78_HUMAN, sp|P30499|1C01_HUMAN, sp|P30501|1C02_HUMAN, sp|P30504|1C04_HUMAN, sp|P30508|1C12_HUMAN, sp|P30510|1C14_HUMAN, sp|P30685|1B35_HUMAN, sp|Q29718|1B82_HUMAN, sp|Q29836|1B67_HUMAN, sp|Q29865|1C18_HUMAN, sp|Q29940|1B59_HUMAN, sp|Q29960|1C16_HUMAN, sp|Q29963|1C06_HUMAN, sp|Q31610|1B81_HUMAN, sp|Q31612|1B73_HUMAN, sp|Q95365|1B38_HUMAN, sp|Q95604|1C17_HUMAN
DDTQFVRFDSDAASQR	16	2, 3	1	2	0			sp|P05534|1A24_HUMAN	P05534	1A24_HUMAN	HLA-A	HLA class I histocompatibility antigen, A-24 alpha chain		sp|P01891|1A68_HUMAN, sp|P01892|1A02_HUMAN, sp|P04439|1A03_HUMAN, sp|P10314|1A32_HUMAN, sp|P10316|1A69_HUMAN, sp|P13746|1A11_HUMAN, sp|P16188|1A30_HUMAN, sp|P16189|1A31_HUMAN, sp|P16190|1A33_HUMAN, sp|P18462|1A25_HUMAN, sp|P30447|1A23_HUMAN, sp|P30450|1A26_HUMAN, sp|P30453|1A34_HUMAN, sp|P30456|1A43_HUMAN, sp|P30457|1A66_HUMAN, sp|P30459|1A74_HUMAN, sp|P30512|1A29_HUMAN
DDTQFVRFDSDAASQRMEPR	20	3	0.8929	2	0			sp|P05534|1A24_HUMAN	P05534	1A24_HUMAN	HLA-A	HLA class I histocompatibility antigen, A-24 alpha chain		sp|P01891|1A68_HUMAN, sp|P01892|1A02_HUMAN, sp|P04439|1A03_HUMAN, sp|P10314|1A32_HUMAN, sp|P10316|1A69_HUMAN, sp|P13746|1A11_HUMAN, sp|P16188|1A30_HUMAN, sp|P16189|1A31_HUMAN, sp|P16190|1A33_HUMAN, sp|P18462|1A25_HUMAN, sp|P30447|1A23_HUMAN, sp|P30450|1A26_HUMAN, sp|P30453|1A34_HUMAN, sp|P30456|1A43_HUMAN, sp|P30457|1A66_HUMAN, sp|P30459|1A74_HUMAN, sp|P30512|1A29_HUMAN
DEFKVETSNKVLD	13	2, 3	1	2	0			sp|O14672|ADA10_HUMAN	O14672	ADA10_HUMAN	ADAM10	Disintegrin and metalloproteinase domain-containing protein 10
DEFKVETSNKVLDYDTSH	18	2, 3	1	4	0			sp|O14672|ADA10_HUMAN	O14672	ADA10_HUMAN	ADAM10	Disintegrin and metalloproteinase domain-containing protein 10
DEPEYVPDPDAEKP	14	2	1	1	0			sp|P27824|CALX_HUMAN	P27824	CALX_HUMAN	CANX	Calnexin
DEPEYVPDPDAEKPED	16	2	1	1	0			sp|P27824|CALX_HUMAN	P27824	CALX_HUMAN	CANX	Calnexin
DEPPNFVQNSMQLSREE	17	2	1	2	0			sp|P46940|IQGA1_HUMAN	P46940	IQGA1_HUMAN	IQGAP1	Ras GTPase-activating-like protein IQGAP1
DEVLKIMPVQKQTRAGQR	18	4	1	1	0			sp|P15880|RS2_HUMAN	P15880	RS2_HUMAN	RPS2	40S ribosomal protein S2
DEVTIVNILTNRSNAQR	17	3	1	1	0			sp|P07355|ANXA2_HUMAN	P07355	ANXA2_HUMAN	ANXA2	Annexin A2
DFDYLRFLQKRFRHH	15	4	1	1	0			sp|P16278|BGAL_HUMAN	P16278	BGAL_HUMAN	GLB1	Beta-galactosidase
DFYKILGVPRSASIKD	16	3	0.9957	1	0			sp|Q9UBS4|DJB11_HUMAN	Q9UBS4	DJB11_HUMAN	DNAJB11	DnaJ homolog subfamily B member 11
DGELDEKYKKVENLIAKKTEE	21	4	1	1	0			sp|P07942|LAMB1_HUMAN	P07942	LAMB1_HUMAN	LAMB1	Laminin subunit beta-1
DGKDVLRHPTWPQK	14	4	1	1	0			sp|P39060|COIA1_HUMAN	P39060	COIA1_HUMAN	COL18A1	Collagen alpha-1(XVIII) chain
DGKKDFTVDEVAYSGLPD	18	3	0.9991	1	0			sp|Q2M2H8|MGAL_HUMAN	Q2M2H8	MGAL_HUMAN	MGAM2	Probable maltase-glucoamylase 2
DGRGDSVVYGLRSKSKKFRRPDIQ	24	5	0.9996	2	0			sp|P10451|OSTP_HUMAN	P10451	OSTP_HUMAN	SPP1	Osteopontin
DGRQVVDMRTNPGDPR	16	3, 4	0.9748	2	0			sp|Q9Y6N7|ROBO1_HUMAN	Q9Y6N7	ROBO1_HUMAN	ROBO1	Roundabout homolog 1
DGRTFYIDHNSKIT	14	3	1	1	0			sp|Q96PU5|NED4L_HUMAN	Q96PU5	NED4L_HUMAN	NEDD4L	E3 ubiquitin-protein ligase NEDD4-like
DGRTFYIDHNSKITQ	15	3, 4	0.933	2	0			sp|Q96PU5|NED4L_HUMAN	Q96PU5	NED4L_HUMAN	NEDD4L	E3 ubiquitin-protein ligase NEDD4-like
DGTPPIDAHTRNLLRN	16	3	0.9788	1	0			sp|Q15582|BGH3_HUMAN	Q15582	BGH3_HUMAN	TGFBI	Transforming growth factor-beta-induced protein ig-h3
DGYLLNYDLSVLQKP	15	2	1	2	0			sp|Q6UX06|OLFM4_HUMAN	Q6UX06	OLFM4_HUMAN	OLFM4	Olfactomedin-4
DHAQCGRLEVHLVGGFS	17	3	0.9254	1	0			sp|Q96AB6|NTAN1_HUMAN	Q96AB6	NTAN1_HUMAN	NTAN1	Protein N-terminal asparagine amidohydrolase
DHQQYKKDQNLLSPVN	16	3	1	3	0			sp|Q7Z6B7|SRGP1_HUMAN	Q7Z6B7	SRGP1_HUMAN	SRGAP1	SLIT-ROBO Rho GTPase-activating protein 1
DIGDAAYYFERDIKGESL	18	3	1	1	0			sp|P09758|TACD2_HUMAN	P09758	TACD2_HUMAN	TACSTD2	Tumor-associated calcium signal transducer 2
DKEGVIEPDTDAPQ	14	2	0.878	1	0			sp|P50502|F10A1_HUMAN	P50502	F10A1_HUMAN	ST13	Hsc70-interacting protein	ST13P4, ST13P5	sp|Q8IZP2|ST134_HUMAN, sp|Q8NFI4|F10A5_HUMAN
DKEGVIEPDTDAPQEMG	17	2	1	3	0	16M(15.9949)		sp|P50502|F10A1_HUMAN	P50502	F10A1_HUMAN	ST13	Hsc70-interacting protein	ST13P4, ST13P5	sp|Q8IZP2|ST134_HUMAN, sp|Q8NFI4|F10A5_HUMAN
DKLNIMAAKRQQE	13	3	0.9525	1	0			sp|P35221|CTNA1_HUMAN	P35221	CTNA1_HUMAN	CTNNA1	Catenin alpha-1
DLPEYQGEPDEISIQK	16	2	1	3	0			sp|Q9BY32|ITPA_HUMAN	Q9BY32	ITPA_HUMAN	ITPA	Inosine triphosphate pyrophosphatase
DLSLTVQGKQHVVS	14	2, 3	1	2	0			sp|P07996|TSP1_HUMAN	P07996	TSP1_HUMAN	THBS1	Thrombospondin-1		Q28194
DNELELYKTKTYRQIR	16	4	0.7121	1	0			sp|P55011|S12A2_HUMAN	P55011	S12A2_HUMAN	SLC12A2	Solute carrier family 12 member 2
DNGHLYREDQTSPAPGL	17	3	1	2	0			sp|Q96FE7|P3IP1_HUMAN	Q96FE7	P3IP1_HUMAN	PIK3IP1	Phosphoinositide-3-kinase-interacting protein 1
DNIQGITKPAIR	12	3	0.7119	1	0			sp|P62805|H4_HUMAN	P62805	H4_HUMAN	HIST1H4A	Histone H4
DNLVYVYNLGTKDVEIPL	18	2	1	2	0			sp|Q16363|LAMA4_HUMAN	Q16363	LAMA4_HUMAN	LAMA4	Laminin subunit alpha-4
DNPEYSPDPSIYAYD	15	2	1	2	0			sp|P27797|CALR_HUMAN	P27797	CALR_HUMAN	CALR	Calreticulin
DNPEYSPDPSIYAYDN	16	2	1	3	0			sp|P27797|CALR_HUMAN	P27797	CALR_HUMAN	CALR	Calreticulin
DNPTFEEDETPNQETA	16	2	0.9823	1	0			sp|Q8TEB7|RN128_HUMAN	Q8TEB7	RN128_HUMAN	RNF128	E3 ubiquitin-protein ligase RNF128
DNRIYWTDISLKTISR	16	3	1	1	0			sp|O75581|LRP6_HUMAN	O75581	LRP6_HUMAN	LRP6	Low-density lipoprotein receptor-related protein 6
DPAVALPHRRFEYKYS	16	3	0.9918	1	0			sp|P49257|LMAN1_HUMAN	P49257	LMAN1_HUMAN	LMAN1	Protein ERGIC-53
DPESGDLIATRRLDRERR	18	4	0.9932	1	0			sp|Q6V0I7|FAT4_HUMAN	Q6V0I7	FAT4_HUMAN	FAT4	Protocadherin Fat 4
DPFTIKPLDRKLILDSA	17	3	0.9995	1	0			sp|P29401|TKT_HUMAN	P29401	TKT_HUMAN	TKT	Transketolase
DPLSLKKFRLDPATGSLYT	19	3	1	2	0			sp|Q14517|FAT1_HUMAN	Q14517	FAT1_HUMAN	FAT1	Protocadherin Fat 1
DPPLIALDKDAPLRF	15	3	1	1	0			sp|O94985|CSTN1_HUMAN	O94985	CSTN1_HUMAN	CLSTN1	Calsyntenin-1
DPQRFVVIQNEDLGPA	16	2	1	2	0			sp|P04626|ERBB2_HUMAN	P04626	ERBB2_HUMAN	ERBB2	Receptor tyrosine-protein kinase erbB-2
DPSKLDSGKELHINLIPNKQDR	22	5	1	1	0			sp|P07900|HS90A_HUMAN	P07900	HS90A_HUMAN	HSP90AA1	Heat shock protein HSP 90-alpha
DPSYVNVQNLDKARQ	15	3	1	1	0			sp|P29353|SHC1_HUMAN	P29353	SHC1_HUMAN	SHC1	SHC-transforming protein 1
DPSYVNVQNLDKARQA	16	3	1	1	0			sp|P29353|SHC1_HUMAN	P29353	SHC1_HUMAN	SHC1	SHC-transforming protein 1
DPTGRFAIQTDPNSNDG	17	2	1	1	0			sp|P19022|CADH2_HUMAN	P19022	CADH2_HUMAN	CDH2	Cadherin-2
DPVGRIQMRTRRTLRGH	17	5	0.9898	1	0			sp|P62873|GBB1_HUMAN	P62873	GBB1_HUMAN	GNB1	Guanine nucleotide-binding protein G(I)/G(S)/G(T) subunit beta-1	GNB2	sp|P62879|GBB2_HUMAN
DPYHETLNPDSH	12	2	1	2	0			sp|P07942|LAMB1_HUMAN	P07942	LAMB1_HUMAN	LAMB1	Laminin subunit beta-1
DRQHTLKHFEHVRMVDPK	18	4, 5, 6	1	4	0	14M(15.9949)		sp|P05067|A4_HUMAN	P05067	A4_HUMAN	APP	Amyloid beta A4 protein
DRQHTLKHFEHVRMVDPKK	19	5	1	1	0			sp|P05067|A4_HUMAN	P05067	A4_HUMAN	APP	Amyloid beta A4 protein
DSGKELHINLIPNKQDR	17	4	1	1	0			sp|P07900|HS90A_HUMAN	P07900	HS90A_HUMAN	HSP90AA1	Heat shock protein HSP 90-alpha
DSGYRPNLSPEEAYD	15	2	0.9768	1	0			sp|P28062|PSB8_HUMAN	P28062	PSB8_HUMAN	PSMB8	Proteasome subunit beta type-8
DSQRYKVDYESQSTDT	16	3	1	3	0			sp|P17936|IBP3_HUMAN	P17936	IBP3_HUMAN	IGFBP3	Insulin-like growth factor-binding protein 3
DTDKIKIFGSRVRVDST	17	4	1	1	0			sp|P78371|TCPB_HUMAN	P78371	TCPB_HUMAN	CCT2	T-complex protein 1 subunit beta
DTGNIEARKALPRKLGR	17	4	0.9866	1	0			sp|O75410|TACC1_HUMAN	O75410	TACC1_HUMAN	TACC1	Transforming acidic coiled-coil-containing protein 1
DTQFVRFDSDAASPREEP	18	3	1	3	0			sp|P01889|1B07_HUMAN	P01889	1B07_HUMAN	HLA-B	HLA class I histocompatibility antigen, B-7 alpha chain		sp|P30460|1B08_HUMAN, sp|P30462|1B14_HUMAN, sp|P30475|1B39_HUMAN, sp|P30480|1B42_HUMAN, sp|P30486|1B48_HUMAN, sp|P30493|1B55_HUMAN, sp|P30495|1B56_HUMAN, sp|Q29718|1B82_HUMAN, sp|Q29836|1B67_HUMAN, sp|Q29940|1B59_HUMAN, sp|Q31610|1B81_HUMAN, sp|Q31612|1B73_HUMAN, sp|Q95365|1B38_HUMAN
DTQFVRFDSDAASPREEPR	19	3, 4	1	2	0			sp|P01889|1B07_HUMAN	P01889	1B07_HUMAN	HLA-B	HLA class I histocompatibility antigen, B-7 alpha chain		sp|P30460|1B08_HUMAN, sp|P30462|1B14_HUMAN, sp|P30475|1B39_HUMAN, sp|P30480|1B42_HUMAN, sp|P30486|1B48_HUMAN, sp|P30493|1B55_HUMAN, sp|P30495|1B56_HUMAN, sp|Q29718|1B82_HUMAN, sp|Q29836|1B67_HUMAN, sp|Q29940|1B59_HUMAN, sp|Q31610|1B81_HUMAN, sp|Q31612|1B73_HUMAN, sp|Q95365|1B38_HUMAN
DTQFVRFDSDAASPRGEPR	19	3, 4	1	2	0			sp|Q07000|1C15_HUMAN	Q07000	1C15_HUMAN	HLA-C	HLA class I histocompatibility antigen, Cw-15 alpha chain	HLA-B	sp|P04222|1C03_HUMAN, sp|P10321|1C07_HUMAN, sp|P30492|1B54_HUMAN, sp|P30499|1C01_HUMAN, sp|P30501|1C02_HUMAN, sp|P30504|1C04_HUMAN, sp|P30508|1C12_HUMAN, sp|P30510|1C14_HUMAN, sp|Q29865|1C18_HUMAN, sp|Q29960|1C16_HUMAN, sp|Q29963|1C06_HUMAN, sp|Q95604|1C17_HUMAN
DTQFVRFDSDAASPRTEP	18	3	0.9969	1	0			sp|P18464|1B51_HUMAN	P18464	1B51_HUMAN	HLA-B	HLA class I histocompatibility antigen, B-51 alpha chain		sp|P10319|1B58_HUMAN, sp|P18463|1B37_HUMAN, sp|P30490|1B52_HUMAN, sp|P30491|1B53_HUMAN, sp|P30498|1B78_HUMAN, sp|P30685|1B35_HUMAN
DTQFVRFDSDAASPRTEPR	19	3, 4	1	2	0			sp|P18464|1B51_HUMAN	P18464	1B51_HUMAN	HLA-B	HLA class I histocompatibility antigen, B-51 alpha chain		sp|P10319|1B58_HUMAN, sp|P18463|1B37_HUMAN, sp|P30490|1B52_HUMAN, sp|P30491|1B53_HUMAN, sp|P30498|1B78_HUMAN, sp|P30685|1B35_HUMAN
DTQFVRFDSDAASQ	14	2	0.9252	2	0			sp|P05534|1A24_HUMAN	P05534	1A24_HUMAN	HLA-A	HLA class I histocompatibility antigen, A-24 alpha chain		sp|P01891|1A68_HUMAN, sp|P01892|1A02_HUMAN, sp|P04439|1A03_HUMAN, sp|P10314|1A32_HUMAN, sp|P10316|1A69_HUMAN, sp|P13746|1A11_HUMAN, sp|P16188|1A30_HUMAN, sp|P16189|1A31_HUMAN, sp|P16190|1A33_HUMAN, sp|P18462|1A25_HUMAN, sp|P30443|1A01_HUMAN, sp|P30447|1A23_HUMAN, sp|P30450|1A26_HUMAN, sp|P30453|1A34_HUMAN, sp|P30455|1A36_HUMAN, sp|P30456|1A43_HUMAN, sp|P30457|1A66_HUMAN, sp|P30459|1A74_HUMAN, sp|P30512|1A29_HUMAN
DTQFVRFDSDSACPRMEPR	19	3	0.8956	1	0			sp|P17693|HLAG_HUMAN	P17693	HLAG_HUMAN	HLA-G	HLA class I histocompatibility antigen, alpha chain G
DTQLVLGNRKHTISPE	16	3	0.805	1	0			sp|Q969X1|LFG3_HUMAN	Q969X1	LFG3_HUMAN	TMBIM1	Protein lifeguard 3
DTSLFSDEFKVETSNKVLDYDTSHIYT	27	4	1	1	0			sp|O14672|ADA10_HUMAN	O14672	ADA10_HUMAN	ADAM10	Disintegrin and metalloproteinase domain-containing protein 10
DTSLFSDEFKVETSNKVLDYDTSHIYTGH	29	4, 5	1	4	0			sp|O14672|ADA10_HUMAN	O14672	ADA10_HUMAN	ADAM10	Disintegrin and metalloproteinase domain-containing protein 10
DVAFVKDQTVIQNTDG	16	2	0.9953	1	0			Q0IIK2	Q0IIK2 TREMBL:Q0IIK2 (Bos taurus) Transferrin					Q29443
EAADYREASSQQGLAY	16	2	0.9919	1	0			sp|Q14247|SRC8_HUMAN	Q14247	SRC8_HUMAN	CTTN	Src substrate cortactin
EAADYREASSQQGLAYA	17	2	0.9625	1	0			sp|Q14247|SRC8_HUMAN	Q14247	SRC8_HUMAN	CTTN	Src substrate cortactin
EADRDTYRRSAVPPGADK	18	4	0.9954	1	0			sp|P46783|RS10_HUMAN	P46783	RS10_HUMAN	RPS10	40S ribosomal protein S10
EAERLRRQVQDESQR	15	4	0.6893	1	0			sp|Q15149|PLEC_HUMAN	Q15149	PLEC_HUMAN	PLEC	Plectin
EAILAIHKEAQRIAE	15	3	1	2	0			sp|O43707|ACTN4_HUMAN	O43707	ACTN4_HUMAN	ACTN4	Alpha-actinin-4
EALERMFLSFPTTKTYFPH	19	3	1	3	0			P01966	P01966 SWISS-PROT:P01966 (Bos taurus) Hemoglobin subunit alpha				HBA1	sp|P69905|HBA_HUMAN
EDLRSWTAADTAAQITQ	17	2	1	2	0			sp|Q07000|1C15_HUMAN	Q07000	1C15_HUMAN	HLA-C	HLA class I histocompatibility antigen, Cw-15 alpha chain	HLA-B	sp|P01889|1B07_HUMAN, sp|P04222|1C03_HUMAN, sp|P10321|1C07_HUMAN, sp|P30460|1B08_HUMAN, sp|P30479|1B41_HUMAN, sp|P30480|1B42_HUMAN, sp|P30499|1C01_HUMAN, sp|P30501|1C02_HUMAN, sp|P30504|1C04_HUMAN, sp|P30505|1C08_HUMAN, sp|P30508|1C12_HUMAN, sp|P30510|1C14_HUMAN, sp|Q04826|1B40_HUMAN, sp|Q29865|1C18_HUMAN, sp|Q29963|1C06_HUMAN, sp|Q31612|1B73_HUMAN
EDTGNIEARKALPRKLGR	18	4	0.9998	1	0			sp|O75410|TACC1_HUMAN	O75410	TACC1_HUMAN	TACC1	Transforming acidic coiled-coil-containing protein 1
EEIGSHIKHRVQELG	15	3	0.994	1	0			sp|Q9Y490|TLN1_HUMAN	Q9Y490	TLN1_HUMAN	TLN1	Talin-1
EELERQAVDQIKSQ	14	3	0.9435	1	0			sp|P15311|EZRI_HUMAN	P15311	EZRI_HUMAN	EZR	Ezrin
EELYEMLSDHSIRSFDDLQ	19	3	0.997	2	0			sp|P01127|PDGFB_HUMAN	P01127	PDGFB_HUMAN	PDGFB	Platelet-derived growth factor subunit B
EERQFAIDSTSGQVT	15	2	1	1	0			sp|Q6V0I7|FAT4_HUMAN	Q6V0I7	FAT4_HUMAN	FAT4	Protocadherin Fat 4
EFPGFLENQKDPLAVDK	17	3	1	1	0			sp|P60903|S10AA_HUMAN	P60903	S10AA_HUMAN	S100A10	Protein S100-A10
EGERAMTKDNNLLGKFE	17	3, 4	1	3	0	6M(15.9949)		sp|P11142|HSP7C_HUMAN	P11142	HSP7C_HUMAN	HSPA8	Heat shock cognate 71 kDa protein
EGERAMTKDNNLLGRFE	17	3, 4	1	4	0	6M(15.9949)		sp|P0DMV8|HS71A_HUMAN	P0DMV8	HS71A_HUMAN	HSPA1A	Heat shock 70 kDa protein 1A	HSPA1B, HSPA6	sp|P0DMV9|HS71B_HUMAN, sp|P17066|HSP76_HUMAN
EGGYFHIETDAQTN	14	2	1	2	0			sp|Q14126|DSG2_HUMAN	Q14126	DSG2_HUMAN	DSG2	Desmoglein-2
EGGYFHIETDAQTNE	15	2	1	2	0			sp|Q14126|DSG2_HUMAN	Q14126	DSG2_HUMAN	DSG2	Desmoglein-2
EGGYFHIETDAQTNEG	16	2	1	9	0			sp|Q14126|DSG2_HUMAN	Q14126	DSG2_HUMAN	DSG2	Desmoglein-2
EGQFSINKVPGNF	13	2	0.8966	1	0			sp|Q969X5|ERGI1_HUMAN	Q969X5	ERGI1_HUMAN	ERGIC1	Endoplasmic reticulum-Golgi intermediate compartment protein 1
EGQFSINKVPGNFH	14	2, 3	1	3	0			sp|Q969X5|ERGI1_HUMAN	Q969X5	ERGI1_HUMAN	ERGIC1	Endoplasmic reticulum-Golgi intermediate compartment protein 1
EGVIEPDTDAPQE	13	2	0.956	1	0			sp|P50502|F10A1_HUMAN	P50502	F10A1_HUMAN	ST13	Hsc70-interacting protein	ST13P4, ST13P5	sp|Q8IZP2|ST134_HUMAN, sp|Q8NFI4|F10A5_HUMAN
EIPKIERAALDGSDR	15	3	0.9992	1	0			sp|O75581|LRP6_HUMAN	O75581	LRP6_HUMAN	LRP6	Low-density lipoprotein receptor-related protein 6
EKDVYRAEISEFAPP	15	3	0.996	2	0			sp|Q14517|FAT1_HUMAN	Q14517	FAT1_HUMAN	FAT1	Protocadherin Fat 1
EKRAIVEDHSLVAEEK	16	4	0.9915	1	0			sp|O15066|KIF3B_HUMAN	O15066	KIF3B_HUMAN	KIF3B	Kinesin-like protein KIF3B
EKSRVAILKANLRKSPV	17	4	0.9999	2	0			sp|P55072|TERA_HUMAN	P55072	TERA_HUMAN	VCP	Transitional endoplasmic reticulum ATPase
EKVTQEIVTERSVSSRQ	17	3	0.9795	1	0			sp|Q14126|DSG2_HUMAN	Q14126	DSG2_HUMAN	DSG2	Desmoglein-2
EKVTQEIVTERSVSSRQAQ	19	3	0.9091	2	0			sp|Q14126|DSG2_HUMAN	Q14126	DSG2_HUMAN	DSG2	Desmoglein-2
ELAKRREEEKGRPVKSLKVPRPTKSS	26	5	0.7576	1	0			sp|Q5VVJ2|MYSM1_HUMAN	Q5VVJ2	MYSM1_HUMAN	MYSM1	Histone H2A deubiquitinase MYSM1
ELQEINRVYKEMYKTDL	17	3	0.9986	1	0			sp|P07355|ANXA2_HUMAN	P07355	ANXA2_HUMAN	ANXA2	Annexin A2	ANXA2P2	sp|A6NMY6|AXA2L_HUMAN
ELQEINRVYKEMYKTDLE	18	3	1	2	0			sp|P07355|ANXA2_HUMAN	P07355	ANXA2_HUMAN	ANXA2	Annexin A2	ANXA2P2	sp|A6NMY6|AXA2L_HUMAN
EPGEPEFKYIGNMHGN	16	3	0.9999	1	0	13M(15.9949)		sp|O75976|CBPD_HUMAN	O75976	CBPD_HUMAN	CPD	Carboxypeptidase D	CPE	sp|P16870|CBPE_HUMAN
EPGEPEFKYIGNMHGNEA	18	3	1	1	0	13M(15.9949)		sp|P16870|CBPE_HUMAN	P16870	CBPE_HUMAN	CPE	Carboxypeptidase E
EPKPRITWMKKGKKV	15	5	0.9361	1	0			sp|P10586|PTPRF_HUMAN	P10586	PTPRF_HUMAN	PTPRF	Receptor-type tyrosine-protein phosphatase F
EPPGQEKVQLKRKVTLLR	18	5	0.9744	2	0			sp|Q9UPY5|XCT_HUMAN	Q9UPY5	XCT_HUMAN	SLC7A11	Cystine/glutamate transporter
EPPNFVQNSMQLSREE	16	2	1	2	0			sp|P46940|IQGA1_HUMAN	P46940	IQGA1_HUMAN	IQGAP1	Ras GTPase-activating-like protein IQGAP1
EPQIPGYIVDDSVRVEQVV	19	2, 3	1	3	0			sp|P15514|AREG_HUMAN	P15514	AREG_HUMAN	AREG	Amphiregulin
EPTGYSAELSSEGIRD	16	2	1	2	0			sp|P15311|EZRI_HUMAN	P15311	EZRI_HUMAN	EZR	Ezrin
EPTGYSAELSSEGIRDD	17	2	1	2	0			sp|P15311|EZRI_HUMAN	P15311	EZRI_HUMAN	EZR	Ezrin
EPVEKALRDAKLDKAQIHD	19	4	1	1	0			sp|P0DMV8|HS71A_HUMAN	P0DMV8	HS71A_HUMAN	HSPA1A	Heat shock 70 kDa protein 1A	HSPA1B, HSPA6, HSPA7	sp|P0DMV9|HS71B_HUMAN, sp|P17066|HSP76_HUMAN, sp|P48741|HSP77_HUMAN
EQRRYVSSLTEEISKR	16	4	1	1	0			sp|P49257|LMAN1_HUMAN	P49257	LMAN1_HUMAN	LMAN1	Protein ERGIC-53
ERKELEFDTNMDAVQ	15	3	0.9996	1	0	11M(15.9949)		sp|Q13753|LAMC2_HUMAN	Q13753	LAMC2_HUMAN	LAMC2	Laminin subunit gamma-2
ERPSYEAELSENSPI	15	2	1	2	0			sp|Q08174|PCDH1_HUMAN	Q08174	PCDH1_HUMAN	PCDH1	Protocadherin-1
ESPDHYLVDHTLDGRVL	17	3, 4	1	2	0			sp|P49327|FAS_HUMAN	P49327	FAS_HUMAN	FASN	Fatty acid synthase
ETIHYMYKHKMYRKM	15	4	0.9763	1	0			sp|Q99538|LGMN_HUMAN	Q99538	LGMN_HUMAN	LGMN	Legumain
EVILIDPFHKAIRRNPDT	18	4	0.9687	2	0			sp|P61313|RL15_HUMAN	P61313	RL15_HUMAN	RPL15	60S ribosomal protein L15
EVRSVVADTDQKALGSE	17	3	0.7887	1	0			sp|Q9H2G2|SLK_HUMAN	Q9H2G2	SLK_HUMAN	SLK	STE20-like serine/threonine-protein kinase
EVTIVNILTNRSNAQ	15	2	1	2	0			sp|P07355|ANXA2_HUMAN	P07355	ANXA2_HUMAN	ANXA2	Annexin A2
EWITAKLKEARGRG	14	4	0.9466	1	0			sp|Q01813|PFKAP_HUMAN	Q01813	PFKAP_HUMAN	PFKP	ATP-dependent 6-phosphofructokinase, platelet type
EYQMSTTARAKR	12	2, 3	1	3	0			sp|P14923|PLAK_HUMAN	P14923	PLAK_HUMAN	JUP	Junction plakoglobin
EYQMSTTARAKRVR	14	3	1	3	0			sp|P14923|PLAK_HUMAN	P14923	PLAK_HUMAN	JUP	Junction plakoglobin
FGGPGTASRPSSSRS	15	3	0.9824	1	0			sp|P08670|VIME_HUMAN	P08670	VIME_HUMAN	VIM	Vimentin
FHKTLRRLVPDSDVR	15	4	0.9394	1	0			sp|P19367|HXK1_HUMAN	P19367	HXK1_HUMAN	HK1	Hexokinase-1
FISDPNLYQHQPA	13	2	1	1	0			sp|Q96S97|MYADM_HUMAN	Q96S97	MYADM_HUMAN	MYADM	Myeloid-associated differentiation marker
FPDKVAIQLNDTHPA	15	3	1	2	0			sp|P11216|PYGB_HUMAN	P11216	PYGB_HUMAN	PYGB	Glycogen phosphorylase, brain form
FPEPIKLDKNDRAKA	15	3, 4	1	2	0			sp|P51149|RAB7A_HUMAN	P51149	RAB7A_HUMAN	RAB7A	Ras-related protein Rab-7a
FPKPPSYNVATTLPSYDEA	19	2	1	2	0			sp|Q9BT67|NFIP1_HUMAN	Q9BT67	NFIP1_HUMAN	NDFIP1	NEDD4 family-interacting protein 1
FPSIVGRPRHQGVMVG	16	3	1	1	0	14M(15.9949)		sp|P60709|ACTB_HUMAN	P60709	ACTB_HUMAN	ACTB	Actin, cytoplasmic 1	ACTA1, ACTA2, ACTC1, ACTG1, ACTG2	sp|P62736|ACTA_HUMAN, sp|P63261|ACTG_HUMAN, sp|P63267|ACTH_HUMAN, sp|P68032|ACTC_HUMAN, sp|P68133|ACTS_HUMAN
FQKVKNWVKELRK	13	4	0.968	1	0			sp|Q9UL25|RAB21_HUMAN	Q9UL25	RAB21_HUMAN	RAB21	Ras-related protein Rab-21
FRERYRLHPKFVAAVH	16	5	1	1	0			sp|P09758|TACD2_HUMAN	P09758	TACD2_HUMAN	TACSTD2	Tumor-associated calcium signal transducer 2
FRKLMVALAKGRRAEDG	17	4	0.7898	1	0			sp|P07355|ANXA2_HUMAN	P07355	ANXA2_HUMAN	ANXA2	Annexin A2	ANXA2P2	sp|A6NMY6|AXA2L_HUMAN
FSQFLGDPVEKAAQLRP	17	3	1	1	0			sp|O75071|EFC14_HUMAN	O75071	EFC14_HUMAN	EFCAB14	EF-hand calcium-binding domain-containing protein 14
FTRDLASIARLRIAKG	16	4	1	3	0			sp|P07996|TSP1_HUMAN	P07996	TSP1_HUMAN	THBS1	Thrombospondin-1		Q28194
FTRDLASIARLRIAKGG	17	4	1	2	0			sp|P07996|TSP1_HUMAN	P07996	TSP1_HUMAN	THBS1	Thrombospondin-1		Q28194
GAFTGEISPGMIK	13	2	1	1	0			sp|P60174|TPIS_HUMAN	P60174	TPIS_HUMAN	TPI1	Triosephosphate isomerase
GALANIAVDKANLE	14	2	1	2	0			sp|P01903|DRA_HUMAN	P01903	DRA_HUMAN	HLA-DRA	HLA class II histocompatibility antigen, DR alpha chain
GAYKAIPVAQDLN	13	2	0.7721	1	0			sp|P10451|OSTP_HUMAN	P10451	OSTP_HUMAN	SPP1	Osteopontin
GAYKAIPVAQDLNAPS	16	2	1	1	0			sp|P10451|OSTP_HUMAN	P10451	OSTP_HUMAN	SPP1	Osteopontin
GDSVVYGLRSKSKKFRRPDIQ	21	4	0.8604	1	0			sp|P10451|OSTP_HUMAN	P10451	OSTP_HUMAN	SPP1	Osteopontin
GDVAFVKDQTVIQNTD	16	2	1	2	0			Q0IIK2	Q0IIK2 TREMBL:Q0IIK2 (Bos taurus) Transferrin					Q29443
GDVAFVKDQTVIQNTDG	17	2	1	2	0			Q0IIK2	Q0IIK2 TREMBL:Q0IIK2 (Bos taurus) Transferrin					Q29443
GEKGKNIKIISKIENHEG	18	4	1	1	0			sp|P14618|KPYM_HUMAN	P14618	KPYM_HUMAN	PKM	Pyruvate kinase PKM
GELVTEGVAESLFLPR	16	2, 3	1	3	0			sp|P20036|DPA1_HUMAN	P20036	DPA1_HUMAN	HLA-DPA1	HLA class II histocompatibility antigen, DP alpha 1 chain
GERTLDGFKKFLESGGQ	17	3	1	1	0			sp|P07237|PDIA1_HUMAN	P07237	PDIA1_HUMAN	P4HB	Protein disulfide-isomerase
GGQFVVTTNPVNNDG	15	2	1	1	0			sp|P12830|CADH1_HUMAN	P12830	CADH1_HUMAN	CDH1	Cadherin-1
GGSLRYNVRYELARG	15	4	1	1	0			sp|P98160|PGBM_HUMAN	P98160	PGBM_HUMAN	HSPG2	Basement membrane-specific heparan sulfate proteoglycan core protein
GHPNIVINNAAGNFISPT	18	2	1	3	0			sp|Q16698|DECR_HUMAN	Q16698	DECR_HUMAN	DECR1	2,4-dienoyl-CoA reductase, mitochondrial
GIIADATVRSLEG	13	2	0.9633	1	0			sp|Q3LXA3|TKFC_HUMAN	Q3LXA3	TKFC_HUMAN	TKFC	Triokinase/FMN cyclase
GIIQGERDHYGYRQ	14	3	1	2	0			sp|P08174|DAF_HUMAN	P08174	DAF_HUMAN	CD55	Complement decay-accelerating factor
GIIRVQPKSELKPG	14	3, 4	0.9912	2	0			sp|O43597|SPY2_HUMAN	O43597	SPY2_HUMAN	SPRY2	Protein sprouty homolog 2
GILNVSAVDKSTG	13	2	1	2	0			sp|P11142|HSP7C_HUMAN	P11142	HSP7C_HUMAN	HSPA8	Heat shock cognate 71 kDa protein
GIRDFSTSVTPKQ	13	3	0.9686	1	0			sp|Q16363|LAMA4_HUMAN	Q16363	LAMA4_HUMAN	LAMA4	Laminin subunit alpha-4
GITKPAIRRLARRGGVKR	18	5	0.9714	1	0			sp|P62805|H4_HUMAN	P62805	H4_HUMAN	HIST1H4A	Histone H4
GIVYSKSLDRH	11	3	0.9757	1	0			sp|Q99523|SORT_HUMAN	Q99523	SORT_HUMAN	SORT1	Sortilin
GKAGTLDLSLTVQGKQH	17	3	1	2	0			sp|P07996|TSP1_HUMAN	P07996	TSP1_HUMAN	THBS1	Thrombospondin-1		Q28194
GKDVLRHPTWPQK	13	4	1	1	0			sp|P39060|COIA1_HUMAN	P39060	COIA1_HUMAN	COL18A1	Collagen alpha-1(XVIII) chain
GKEKTHINIVVIGHVDSGKS	20	4	0.9415	1	0	N-term(42.0106)		sp|Q05639|EF1A2_HUMAN	Q05639	EF1A2_HUMAN	EEF1A2	Elongation factor 1-alpha 2	EEF1A1, EEF1A1P5	sp|P68104|EF1A1_HUMAN, sp|Q5VTE0|EF1A3_HUMAN
GKEKTHINIVVIGHVDSGKST	21	4	0.9999	1	0	N-term(42.0106)		sp|Q05639|EF1A2_HUMAN	Q05639	EF1A2_HUMAN	EEF1A2	Elongation factor 1-alpha 2	EEF1A1, EEF1A1P5	sp|P68104|EF1A1_HUMAN, sp|Q5VTE0|EF1A3_HUMAN
GKEKTHINIVVIGHVDSGKSTTTGH	25	6	0.8988	1	0	N-term(42.0106)		sp|Q05639|EF1A2_HUMAN	Q05639	EF1A2_HUMAN	EEF1A2	Elongation factor 1-alpha 2	EEF1A1, EEF1A1P5	sp|P68104|EF1A1_HUMAN, sp|Q5VTE0|EF1A3_HUMAN
GKEKTHINIVVIGHVDSGKSTTTGHL	26	5	1	1	0	N-term(42.0106)		sp|Q05639|EF1A2_HUMAN	Q05639	EF1A2_HUMAN	EEF1A2	Elongation factor 1-alpha 2	EEF1A1, EEF1A1P5	sp|P68104|EF1A1_HUMAN, sp|Q5VTE0|EF1A3_HUMAN
GKEKTHINIVVIGHVDSGKSTTTGHLIYK	29	6	1	1	0	N-term(42.0106)		sp|Q05639|EF1A2_HUMAN	Q05639	EF1A2_HUMAN	EEF1A2	Elongation factor 1-alpha 2	EEF1A1, EEF1A1P5	sp|P68104|EF1A1_HUMAN, sp|Q5VTE0|EF1A3_HUMAN
GKETKAADPPAENSSAPEAEQGGAE	25	3	0.9886	1	0			sp|P67809|YBOX1_HUMAN	P67809	YBOX1_HUMAN	YBX1	Nuclease-sensitive element-binding protein 1
GKLVINGNPITIFQ	14	2	1	1	0			sp|P04406|G3P_HUMAN	P04406	G3P_HUMAN	GAPDH	Glyceraldehyde-3-phosphate dehydrogenase
GKQISGFGKKFYYK	14	3, 4	1	4	0			sp|P15529|MCP_HUMAN	P15529	MCP_HUMAN	CD46	Membrane cofactor protein
GKVNDKRFYPESSYKSTPVPE	21	4	1	1	0			sp|Q16625|OCLN_HUMAN	Q16625	OCLN_HUMAN	OCLN	Occludin
GNEGGYFHIETDAQTNEG	18	2	1	3	0			sp|Q14126|DSG2_HUMAN	Q14126	DSG2_HUMAN	DSG2	Desmoglein-2
GNLREFLRARRPPGPD	16	4	0.9916	1	0			sp|P22455|FGFR4_HUMAN	P22455	FGFR4_HUMAN	FGFR4	Fibroblast growth factor receptor 4
GNPAEFVVNTSNAGAGA	17	2	0.957	2	0			sp|P21333|FLNA_HUMAN	P21333	FLNA_HUMAN	FLNA	Filamin-A
GPAKSPYQLVLQHSRLRGRQHGPN	24	5	0.7688	1	0			sp|Q15582|BGH3_HUMAN	Q15582	BGH3_HUMAN	TGFBI	Transforming growth factor-beta-induced protein ig-h3
GPALAAYRLEDTFGPDPT	18	2	1	2	0			sp|P29279|CTGF_HUMAN	P29279	CTGF_HUMAN	CTGF	Connective tissue growth factor
GPATAFRVDGDSPES	15	2	1	1	0			sp|P16144|ITB4_HUMAN	P16144	ITB4_HUMAN	ITGB4	Integrin beta-4
GPAVLVEQQTDSAMEPT	17	2	0.9301	1	0			sp|P36915|GNL1_HUMAN	P36915	GNL1_HUMAN	GNL1	Guanine nucleotide-binding protein-like 1
GPDGRLLRGHDQLAYDGK	18	4	0.9382	1	0			sp|Q07000|1C15_HUMAN	Q07000	1C15_HUMAN	HLA-C	HLA class I histocompatibility antigen, Cw-15 alpha chain
GPDGRLLRGHDQLAYDGKDY	20	3	1	1	0			sp|Q07000|1C15_HUMAN	Q07000	1C15_HUMAN	HLA-C	HLA class I histocompatibility antigen, Cw-15 alpha chain
GPDPSSPAFRIEDANLIPP	19	2	0.9924	2	0			sp|P07996|TSP1_HUMAN	P07996	TSP1_HUMAN	THBS1	Thrombospondin-1		Q28194
GPDPSSPAFRIEDANLIPPV	20	2, 3	1	4	0			sp|P07996|TSP1_HUMAN	P07996	TSP1_HUMAN	THBS1	Thrombospondin-1		Q28194
GPFLADFNGFSHL	13	2	0.9796	1	0			sp|O00468|AGRIN_HUMAN	O00468	AGRIN_HUMAN	AGRN	Agrin
GPFLADFNGFSHLE	14	2	1	3	0			sp|O00468|AGRIN_HUMAN	O00468	AGRIN_HUMAN	AGRN	Agrin
GPGMVLLLPFIDSFQRVDL	19	4	0.8719	1	0	4M(15.9949)		sp|Q9UBI4|STML1_HUMAN	Q9UBI4	STML1_HUMAN	STOML1	Stomatin-like protein 1
GPGPESSPVVVRTDEDVPSAPP	22	2	1	3	0			sp|Q13332|PTPRS_HUMAN	Q13332	PTPRS_HUMAN	PTPRS	Receptor-type tyrosine-protein phosphatase S
GPGPESSPVVVRTDEDVPSAPPR	23	3	1	1	0			sp|Q13332|PTPRS_HUMAN	Q13332	PTPRS_HUMAN	PTPRS	Receptor-type tyrosine-protein phosphatase S
GPLQSVQVFGRKKTATA	17	3	1	1	0			sp|P62249|RS16_HUMAN	P62249	RS16_HUMAN	RPS16	40S ribosomal protein S16
GPPQYNIQYSSSAAVK	16	2	1	1	0			sp|Q96RT1|LAP2_HUMAN	Q96RT1	LAP2_HUMAN	ERBB2IP	Protein LAP2
GPQEKKVVVYLQKLDTAYDD	20	3	0.9917	1	0			sp|P53634|CATC_HUMAN	P53634	CATC_HUMAN	CTSC	Dipeptidyl peptidase 1
GPTPSQSRFQVDLVSENAG	19	2	1	2	0			sp|P55011|S12A2_HUMAN	P55011	S12A2_HUMAN	SLC12A2	Solute carrier family 12 member 2
GQHGQITQQELDTVVK	16	3	1	1	0			sp|P49257|LMAN1_HUMAN	P49257	LMAN1_HUMAN	LMAN1	Protein ERGIC-53
GQPLRPLVPDASKQR	15	3, 4	1	4	0			sp|Q9NR12|PDLI7_HUMAN	Q9NR12	PDLI7_HUMAN	PDLIM7	PDZ and LIM domain protein 7
GQRGVIINTASVAAFEGQ	18	2	1	1	0			sp|Q99714|HCD2_HUMAN	Q99714	HCD2_HUMAN	HSD17B10	3-hydroxyacyl-CoA dehydrogenase type-2
GRGDSVVYGLRSKSKKFRRPDIQ	23	5	0.9978	1	0			sp|P10451|OSTP_HUMAN	P10451	OSTP_HUMAN	SPP1	Osteopontin
GRKGFFIEPTVFSNVT	16	3	1	3	0			sp|O94788|AL1A2_HUMAN	O94788	AL1A2_HUMAN	ALDH1A2	Retinal dehydrogenase 2
GRLLRGHDQLAYDGKDY	17	4	1	2	0			sp|Q07000|1C15_HUMAN	Q07000	1C15_HUMAN	HLA-C	HLA class I histocompatibility antigen, Cw-15 alpha chain
GRVYFVNHNTRIT	13	3, 4	0.9991	2	0			sp|Q96J02|ITCH_HUMAN	Q96J02	ITCH_HUMAN	ITCH	E3 ubiquitin-protein ligase Itchy homolog
GRVYYVNHNTRTTQ	14	3, 4	0.9912	2	0			sp|O00308|WWP2_HUMAN	O00308	WWP2_HUMAN	WWP2	NEDD4-like E3 ubiquitin-protein ligase WWP2
GSEIRLAKVDATEES	15	3	1	1	0			sp|P07237|PDIA1_HUMAN	P07237	PDIA1_HUMAN	P4HB	Protein disulfide-isomerase
GSLQFGYNTGVINAPQKV	18	2	1	1	0			sp|P11166|GTR1_HUMAN	P11166	GTR1_HUMAN	SLC2A1	Solute carrier family 2, facilitated glucose transporter member 1
GTKAVTKYTSSK	12	2	0.8605	1	0			sp|P62807|H2B1C_HUMAN	P62807	H2B1C_HUMAN	HIST1H2BC	Histone H2B type 1-C/E/F/G/I	HIST1H2BA, HIST1H2BB, HIST1H2BD, HIST1H2BH, HIST1H2BL, HIST1H2BM, HIST1H2BN, HIST1H2BO, HIST2H2BE, HIST2H2BF, HIST3H2BB	sp|P23527|H2B1O_HUMAN, sp|P33778|H2B1B_HUMAN, sp|P58876|H2B1D_HUMAN, sp|Q16778|H2B2E_HUMAN, sp|Q5QNW6|H2B2F_HUMAN, sp|Q8N257|H2B3B_HUMAN, sp|Q93079|H2B1H_HUMAN, sp|Q96A08|H2B1A_HUMAN, sp|Q99877|H2B1N_HUMAN, sp|Q99879|H2B1M_HUMAN, sp|Q99880|H2B1L_HUMAN
GVITVKRPLRFHNPQ	15	3, 4	1	2	0			sp|P12830|CADH1_HUMAN	P12830	CADH1_HUMAN	CDH1	Cadherin-1
GVLRIQNLDQS	11	2	0.9666	1	0			sp|P98160|PGBM_HUMAN	P98160	PGBM_HUMAN	HSPG2	Basement membrane-specific heparan sulfate proteoglycan core protein
GVMRMVKKRAIVK	13	4	0.9954	1	0			sp|P98194|AT2C1_HUMAN	P98194	AT2C1_HUMAN	ATP2C1	Calcium-transporting ATPase type 2C member 1
GVSLKTLHPDLGTDK	15	3, 4	1	2	0			sp|P00338|LDHA_HUMAN	P00338	LDHA_HUMAN	LDHA	L-lactate dehydrogenase A chain
GVSLKTLHPDLGTDKDK	17	3, 4	1	2	0			sp|P00338|LDHA_HUMAN	P00338	LDHA_HUMAN	LDHA	L-lactate dehydrogenase A chain
HALFKYNPDEKNYDS	15	3	0.9468	1	0			sp|Q9UKQ2|ADA28_HUMAN	Q9UKQ2	ADA28_HUMAN	ADAM28	Disintegrin and metalloproteinase domain-containing protein 28
HAQIPQRQYLPNSHPPTVVRRPNLH	25	5	1	1	0			sp|P07498|CASK_HUMAN	P07498	CASK_HUMAN	CSN3	Kappa-casein
HEAFESDLAAHQDR	14	3	0.9017	1	0			sp|O43707|ACTN4_HUMAN	O43707	ACTN4_HUMAN	ACTN4	Alpha-actinin-4	ACTN1, ACTN2, ACTN3	sp|P12814|ACTN1_HUMAN, sp|P35609|ACTN2_HUMAN, sp|Q08043|ACTN3_HUMAN
HFVEEFKRKHKKD	13	4	0.9767	1	0			sp|P0DMV8|HS71A_HUMAN	P0DMV8	HS71A_HUMAN	HSPA1A	Heat shock 70 kDa protein 1A	HSPA1B, HSPA1L	sp|P0DMV9|HS71B_HUMAN, sp|P34931|HS71L_HUMAN
HGAAFLTDYNNQADT	15	2	1	1	0			sp|P11047|LAMC1_HUMAN	P11047	LAMC1_HUMAN	LAMC1	Laminin subunit gamma-1
HGAAFLTDYNNQADTT	16	2	1	1	0			sp|P11047|LAMC1_HUMAN	P11047	LAMC1_HUMAN	LAMC1	Laminin subunit gamma-1
HGDFLKINRAYEVLKDE	17	4	0.9756	1	0			sp|Q8IXB1|DJC10_HUMAN	Q8IXB1	DJC10_HUMAN	DNAJC10	DnaJ homolog subfamily C member 10
HKATVHIQVNDVNEYA	16	3	1	2	0			sp|O94985|CSTN1_HUMAN	O94985	CSTN1_HUMAN	CLSTN1	Calsyntenin-1
HLQYVADVNESNVY	14	2	0.8845	1	0			sp|Q14451|GRB7_HUMAN	Q14451	GRB7_HUMAN	GRB7	Growth factor receptor-bound protein 7
HNFVKAINAIQK	12	3	0.904	1	0			sp|P53634|CATC_HUMAN	P53634	CATC_HUMAN	CTSC	Dipeptidyl peptidase 1
HPEFRIEDSEPHIPL	15	3	0.9917	1	0			sp|P20020|AT2B1_HUMAN	P20020	AT2B1_HUMAN	ATP2B1	Plasma membrane calcium-transporting ATPase 1
HPEPYGLEDDQRSMGYD	17	3	0.9783	1	0	14M(15.9949)		sp|O60716|CTND1_HUMAN	O60716	CTND1_HUMAN	CTNND1	Catenin delta-1
HPGNLVIKQRFSGIDEH	17	4	1	1	0			sp|P14543|NID1_HUMAN	P14543	NID1_HUMAN	NID1	Nidogen-1
HPLVFHTNRGPIK	13	3	0.9885	1	0			sp|P62826|RAN_HUMAN	P62826	RAN_HUMAN	RAN	GTP-binding nuclear protein Ran
HPLVFHTNRGPIKFN	15	3, 4	1	2	0			sp|P62826|RAN_HUMAN	P62826	RAN_HUMAN	RAN	GTP-binding nuclear protein Ran
HPNIVINNAAGNFIS	15	2	1	2	0			sp|Q16698|DECR_HUMAN	Q16698	DECR_HUMAN	DECR1	2,4-dienoyl-CoA reductase, mitochondrial
HPWQAAIFAKHRRSPG	16	4	1	2	0			sp|P00750|TPA_HUMAN	P00750	TPA_HUMAN	PLAT	Tissue-type plasminogen activator
HPWQAAIFAKHRRSPGER	18	5	1	2	0			sp|P00750|TPA_HUMAN	P00750	TPA_HUMAN	PLAT	Tissue-type plasminogen activator
HQEELVPKQPQKRKPQ	16	4	0.8844	1	0			sp|Q8TD20|GTR12_HUMAN	Q8TD20	GTR12_HUMAN	SLC2A12	Solute carrier family 2, facilitated glucose transporter member 12
HQEELVPKQPQKRKPQE	17	4, 5	0.9956	2	0			sp|Q8TD20|GTR12_HUMAN	Q8TD20	GTR12_HUMAN	SLC2A12	Solute carrier family 2, facilitated glucose transporter member 12
HQEEYVRFDSDVGEYR	16	3	0.9602	1	0			sp|P13760|2B14_HUMAN	P13760	2B14_HUMAN	HLA-DRB1	HLA class II histocompatibility antigen, DRB1-4 beta chain
HQYLYAMTEKQVTR	14	3	1	1	0			sp|Q9UIW2|PLXA1_HUMAN	Q9UIW2	PLXA1_HUMAN	PLXNA1	Plexin-A1
HRTQLWFHGRISREESQ	17	4	0.962	1	0			sp|Q14451|GRB7_HUMAN	Q14451	GRB7_HUMAN	GRB7	Growth factor receptor-bound protein 7
HSIFTPETNPQSGLE	15	2	0.9546	2	0			P06868	P06868 SWISS-PROT:P06868 (Bos taurus) Plasminogen precursor
IAAKYQIDPDA	11	2	0.7213	1	0			sp|P21796|VDAC1_HUMAN	P21796	VDAC1_HUMAN	VDAC1	Voltage-dependent anion-selective channel protein 1
IAAKYQLDPTASISAK	16	3	0.9991	1	0			sp|P45880|VDAC2_HUMAN	P45880	VDAC2_HUMAN	VDAC2	Voltage-dependent anion-selective channel protein 2
IAEIKIQGLDSSLS	14	2	1	2	0			sp|Q709C8|VP13C_HUMAN	Q709C8	VP13C_HUMAN	VPS13C	Vacuolar protein sorting-associated protein 13C
IAINNPYVPRTYYANPAVVRPHAQIPQR	28	5	1	2	0			sp|P07498|CASK_HUMAN	P07498	CASK_HUMAN	CSN3	Kappa-casein
IDAFRPDVTSSSFQRP	16	3	0.9968	1	0			sp|Q12933|TRAF2_HUMAN	Q12933	TRAF2_HUMAN	TRAF2	TNF receptor-associated factor 2
IDKEGVIEPDTDAPQ	15	2	0.9999	1	0			sp|P50502|F10A1_HUMAN	P50502	F10A1_HUMAN	ST13	Hsc70-interacting protein	ST13P4, ST13P5	sp|Q8IZP2|ST134_HUMAN, sp|Q8NFI4|F10A5_HUMAN
IDKEGVIEPDTDAPQEM	17	2	1	3	0	17M(15.9949)		sp|P50502|F10A1_HUMAN	P50502	F10A1_HUMAN	ST13	Hsc70-interacting protein	ST13P4, ST13P5	sp|Q8IZP2|ST134_HUMAN, sp|Q8NFI4|F10A5_HUMAN
IDKEGVIEPDTDAPQEMG	18	2	1	6	0	17M(15.9949)		sp|P50502|F10A1_HUMAN	P50502	F10A1_HUMAN	ST13	Hsc70-interacting protein	ST13P4, ST13P5	sp|Q8IZP2|ST134_HUMAN, sp|Q8NFI4|F10A5_HUMAN
IDLPEYQGEPDEISIQK	17	2	1	2	0			sp|Q9BY32|ITPA_HUMAN	Q9BY32	ITPA_HUMAN	ITPA	Inosine triphosphate pyrophosphatase
IDNPEYSPDPSIYAYD	16	2	1	2	0			sp|P27797|CALR_HUMAN	P27797	CALR_HUMAN	CALR	Calreticulin
IDNPEYSPDPSIYAYDN	17	2	1	2	0			sp|P27797|CALR_HUMAN	P27797	CALR_HUMAN	CALR	Calreticulin
IDNPEYSPDPSIYAYDNF	18	2	0.963	1	0			sp|P27797|CALR_HUMAN	P27797	CALR_HUMAN	CALR	Calreticulin
IDRTEFIPSTDPFQKA	16	3	0.9999	1	0			sp|Q9H6E4|CC134_HUMAN	Q9H6E4	CC134_HUMAN	CCDC134	Coiled-coil domain-containing protein 134
IDSHDFVLRMNKAPTAGFE	19	3	0.9563	1	0			sp|Q11201|SIA4A_HUMAN	Q11201	SIA4A_HUMAN	ST3GAL1	CMP-N-acetylneuraminate-beta-galactosamide-alpha-2,3-sialyltransferase 1
IDSVKVWPRRPTGE	14	3, 4	1	4	0			P12763	P12763 SWISS-PROT:P12763 (Bos taurus) Alpha-2-HS-glycoprotein precursor
IEKFEKEAAEMGKGSF	16	3	0.7122	1	0	11M(15.9949)		sp|Q05639|EF1A2_HUMAN	Q05639	EF1A2_HUMAN	EEF1A2	Elongation factor 1-alpha 2	EEF1A1, EEF1A1P5	sp|P68104|EF1A1_HUMAN, sp|Q5VTE0|EF1A3_HUMAN
IGDAAYYFERDIKGESLF	18	3	0.9969	1	0			sp|P09758|TACD2_HUMAN	P09758	TACD2_HUMAN	TACSTD2	Tumor-associated calcium signal transducer 2
IGNSFMIDPVLGSIKT	16	2	1	1	0			sp|Q14517|FAT1_HUMAN	Q14517	FAT1_HUMAN	FAT1	Protocadherin Fat 1
IISIRQEPTNSQIDK	15	3	0.9476	1	0			sp|Q9UN74|PCDA4_HUMAN	Q9UN74	PCDA4_HUMAN	PCDHA4	Protocadherin alpha-4	PCDHA1, PCDHA10, PCDHA11, PCDHA12, PCDHA13, PCDHA2, PCDHA3, PCDHA5, PCDHA6, PCDHA7, PCDHA8, PCDHA9, PCDHAC1, PCDHAC2	sp|Q9H158|PCDC1_HUMAN, sp|Q9UN72|PCDA7_HUMAN, sp|Q9UN73|PCDA6_HUMAN, sp|Q9UN75|PCDAC_HUMAN, sp|Q9Y5H5|PCDA9_HUMAN, sp|Q9Y5H6|PCDA8_HUMAN, sp|Q9Y5H7|PCDA5_HUMAN, sp|Q9Y5H8|PCDA3_HUMAN, sp|Q9Y5H9|PCDA2_HUMAN, sp|Q9Y5I0|PCDAD_HUMAN, sp|Q9Y5I1|PCDAB_HUMAN, sp|Q9Y5I2|PCDAA_HUMAN, sp|Q9Y5I3|PCDA1_HUMAN, sp|Q9Y5I4|PCDC2_HUMAN
IKDDVILNEPSADAPA	16	2	0.9888	3	0			sp|Q9Y287|ITM2B_HUMAN	Q9Y287	ITM2B_HUMAN	ITM2B	Integral membrane protein 2B
IKEKYGKDATNVGDEG	16	3	0.9905	1	0			sp|P06733|ENOA_HUMAN	P06733	ENOA_HUMAN	ENO1	Alpha-enolase
IKEKYGKDATNVGDEGG	17	3	0.9992	1	0			sp|P06733|ENOA_HUMAN	P06733	ENOA_HUMAN	ENO1	Alpha-enolase
IKHLEIEKNAESSKA	15	4	0.9682	1	0			sp|P30622|CLIP1_HUMAN	P30622	CLIP1_HUMAN	CLIP1	CAP-Gly domain-containing linker protein 1
IKIRILGEPKQKRKLVA	17	4	0.9389	1	0			sp|P21980|TGM2_HUMAN	P21980	TGM2_HUMAN	TGM2	Protein-glutamine gamma-glutamyltransferase 2
IKPAFNQNSAAKVSPA	16	3	0.9787	1	0			sp|Q9UPX8|SHAN2_HUMAN	Q9UPX8	SHAN2_HUMAN	SHANK2	SH3 and multiple ankyrin repeat domains protein 2
IKWLLQKDKDRRKE	14	3	0.9857	1	0			sp|Q99985|SEM3C_HUMAN	Q99985	SEM3C_HUMAN	SEMA3C	Semaphorin-3C
ILRQITVNDLPVGRS	15	2	0.8165	2	0			sp|Q06830|PRDX1_HUMAN	Q06830	PRDX1_HUMAN	PRDX1	Peroxiredoxin-1
INNPYVPRTYYANPAVVRPHAQIPQ	25	3	1	3	0			sp|P07498|CASK_HUMAN	P07498	CASK_HUMAN	CSN3	Kappa-casein
INNPYVPRTYYANPAVVRPHAQIPQR	26	4	1	2	0			sp|P07498|CASK_HUMAN	P07498	CASK_HUMAN	CSN3	Kappa-casein
IPAVFSGNTSPKVAVVNPQ	19	2	1	1	0			sp|Q70E73|RAPH1_HUMAN	Q70E73	RAPH1_HUMAN	RAPH1	Ras-associated and pleckstrin homology domains-containing protein 1
IPHVDNPTFEEDETPNQE	18	2	1	2	0			sp|Q8TEB7|RN128_HUMAN	Q8TEB7	RN128_HUMAN	RNF128	E3 ubiquitin-protein ligase RNF128
IPHVDNPTFEEDETPNQETA	20	2	1	2	0			sp|Q8TEB7|RN128_HUMAN	Q8TEB7	RN128_HUMAN	RNF128	E3 ubiquitin-protein ligase RNF128
IPKGLKYNQATQTFHQ	16	3	1	1	0			sp|Q8N8S7|ENAH_HUMAN	Q8N8S7	ENAH_HUMAN	ENAH	Protein enabled homolog
IPPDQQRLIFAGKQLEDGRT	20	3, 4	1	3	0			sp|P0CG47|UBB_HUMAN	P0CG47	UBB_HUMAN	UBB	Polyubiquitin-B	RPS27A, UBA52, UBC	sp|P0CG48|UBC_HUMAN, sp|P62979|RS27A_HUMAN, sp|P62987|RL40_HUMAN
IPQRQYLPNSHPPT	14	3	0.9938	2	0			sp|P07498|CASK_HUMAN	P07498	CASK_HUMAN	CSN3	Kappa-casein
IPQRQYLPNSHPPTVV	16	3	0.9456	1	0			sp|P07498|CASK_HUMAN	P07498	CASK_HUMAN	CSN3	Kappa-casein
IPSYVKNHGILSGRD	15	3	1	1	0			sp|Q09328|MGT5A_HUMAN	Q09328	MGT5A_HUMAN	MGAT5	Alpha-1,6-mannosylglycoprotein 6-beta-N-acetylglucosaminyltransferase A
IQGTLQPHARYLIFPNPV	18	3	1	1	0			sp|P55268|LAMB2_HUMAN	P55268	LAMB2_HUMAN	LAMB2	Laminin subunit beta-2
IQQIKYNVKSRLSDVS	16	3	1	2	0			sp|P20061|TCO1_HUMAN	P20061	TCO1_HUMAN	TCN1	Transcobalamin-1
IQRALQLEEERKRAQEEA	18	4	0.9762	1	0			sp|P15311|EZRI_HUMAN	P15311	EZRI_HUMAN	EZR	Ezrin
IQRTPKIQVYSRHPAENGKS	20	5	1	1	0			sp|P61769|B2MG_HUMAN	P61769	B2MG_HUMAN	B2M	Beta-2-microglobulin
IQRTPKIQVYSRHPAENGKSN	21	5	1	1	0			sp|P61769|B2MG_HUMAN	P61769	B2MG_HUMAN	B2M	Beta-2-microglobulin
IQSTYDQDHTVPAYVPR	17	3	1	2	0			sp|Q7Z7G0|TARSH_HUMAN	Q7Z7G0	TARSH_HUMAN	ABI3BP	Target of Nesh-SH3
IRDEFLRISTASGDGRH	17	4	0.9989	1	0			sp|P63092|GNAS2_HUMAN	P63092	GNAS2_HUMAN	GNAS	Guanine nucleotide-binding protein G(s) subunit alpha isoforms short		sp|Q5JWF2|GNAS1_HUMAN
IRDMLLANKVPAAAR	15	3, 4	1	4	0	4M(15.9949)		sp|P05388|RLA0_HUMAN	P05388	RLA0_HUMAN	RPLP0	60S acidic ribosomal protein P0	RPLP0P6	sp|Q8NHW5|RLA0L_HUMAN
IRDMLLANKVPAAARA	16	4	1	1	0			sp|P05388|RLA0_HUMAN	P05388	RLA0_HUMAN	RPLP0	60S acidic ribosomal protein P0	RPLP0P6	sp|Q8NHW5|RLA0L_HUMAN
IRDMLLANKVPAAARAG	17	3, 4	1	2	0	4M(15.9949)		sp|P05388|RLA0_HUMAN	P05388	RLA0_HUMAN	RPLP0	60S acidic ribosomal protein P0	RPLP0P6	sp|Q8NHW5|RLA0L_HUMAN
IRESIESEIRRERERQT	17	4	0.7491	1	0			sp|P55072|TERA_HUMAN	P55072	TERA_HUMAN	VCP	Transitional endoplasmic reticulum ATPase
IRGEKRLAYARIPA	14	4	0.9754	1	0			sp|Q9NZM1|MYOF_HUMAN	Q9NZM1	MYOF_HUMAN	MYOF	Myoferlin
IRKEFRKNFATSLYS	15	3, 4	0.9628	2	0			sp|P08758|ANXA5_HUMAN	P08758	ANXA5_HUMAN	ANXA5	Annexin A5
IRLLHEQIINEGKDK	15	4	1	1	0			sp|Q6UXY8|TMC5_HUMAN	Q6UXY8	TMC5_HUMAN	TMC5	Transmembrane channel-like protein 5
ISEMKLSVNARAR	13	3	0.6907	1	0			sp|P59998|ARPC4_HUMAN	P59998	ARPC4_HUMAN	ARPC4	Actin-related protein 2/3 complex subunit 4
ISIHPKIQEHQPR	13	3	1	1	0			sp|Q13530|SERC3_HUMAN	Q13530	SERC3_HUMAN	SERINC3	Serine incorporator 3
ISILTERSNAQR	12	3	0.9694	1	0			sp|P12429|ANXA3_HUMAN	P12429	ANXA3_HUMAN	ANXA3	Annexin A3
ISILTERSNAQRQL	14	3	0.9959	1	0			sp|P12429|ANXA3_HUMAN	P12429	ANXA3_HUMAN	ANXA3	Annexin A3
ISIYSSERSVLQSINPA	17	2	1	2	0			sp|O75326|SEM7A_HUMAN	O75326	SEM7A_HUMAN	SEMA7A	Semaphorin-7A
ISKIENHEGVRRFD	14	4	0.9656	1	0			sp|P14618|KPYM_HUMAN	P14618	KPYM_HUMAN	PKM	Pyruvate kinase PKM
ISSDYVFDGTNPPYR	15	2	0.9012	1	0			sp|Q9NZL9|MAT2B_HUMAN	Q9NZL9	MAT2B_HUMAN	MAT2B	Methionine adenosyltransferase 2 subunit beta
IVEKIMQSSSEVGYDAM	17	2	0.8381	2	0			sp|P10809|CH60_HUMAN	P10809	CH60_HUMAN	HSPD1	60 kDa heat shock protein, mitochondrial
IVNILTNRSNAQRQD	15	3	0.9981	1	0			sp|P07355|ANXA2_HUMAN	P07355	ANXA2_HUMAN	ANXA2	Annexin A2
IVRGVKYNQATPNFH	15	3	0.9571	1	0			sp|P50552|VASP_HUMAN	P50552	VASP_HUMAN	VASP	Vasodilator-stimulated phosphoprotein
IVVVAEQRPDASEEDS	16	2	0.9274	1	0			sp|Q9P265|DIP2B_HUMAN	Q9P265	DIP2B_HUMAN	DIP2B	Disco-interacting protein 2 homolog B
IVYKYMSIRSDRSVPSD	17	4	0.9736	1	0	6M(15.9949)		sp|Q12805|FBLN3_HUMAN	Q12805	FBLN3_HUMAN	EFEMP1	EGF-containing fibulin-like extracellular matrix protein 1
KAAKPKAAKPKAAKA	15	3	0.9762	1	0			sp|P16401|H15_HUMAN	P16401	H15_HUMAN	HIST1H1B	Histone H1.5
KAAKPKAAKPKAAKAK	16	3	0.8975	1	0			sp|P16401|H15_HUMAN	P16401	H15_HUMAN	HIST1H1B	Histone H1.5
KAGTLDLSLTVQGKQH	16	3	1	1	0			sp|P07996|TSP1_HUMAN	P07996	TSP1_HUMAN	THBS1	Thrombospondin-1		Q28194
KAKEQLEIRHRNRMDRVK	18	5	0.7094	1	0			sp|Q06481|APLP2_HUMAN	Q06481	APLP2_HUMAN	APLP2	Amyloid-like protein 2
KATVHIQVNDVNEY	14	3	0.8331	1	0			sp|O94985|CSTN1_HUMAN	O94985	CSTN1_HUMAN	CLSTN1	Calsyntenin-1
KAYVFERDQSVG	12	3	0.9569	1	0			sp|Q14108|SCRB2_HUMAN	Q14108	SCRB2_HUMAN	SCARB2	Lysosome membrane protein 2
KAYVFERDQSVGDPK	15	3, 4	0.9947	2	0			sp|Q14108|SCRB2_HUMAN	Q14108	SCRB2_HUMAN	SCARB2	Lysosome membrane protein 2
KDDVILNEPSADAPAA	16	2	1	1	0			sp|Q9Y287|ITM2B_HUMAN	Q9Y287	ITM2B_HUMAN	ITM2B	Integral membrane protein 2B
KDIILPFRVIPLVR	14	3	0.9978	2	0			sp|Q96CW1|AP2M1_HUMAN	Q96CW1	AP2M1_HUMAN	AP2M1	AP-2 complex subunit mu
KDIVINANPASPP	13	2	1	1	0			sp|Q13155|AIMP2_HUMAN	Q13155	AIMP2_HUMAN	AIMP2	Aminoacyl tRNA synthase complex-interacting multifunctional protein 2
KDPVQIKIKHTRTQEV	16	3, 4	1	2	0			sp|Q86SQ4|GP126_HUMAN	Q86SQ4	GP126_HUMAN	GPR126	G-protein coupled receptor 126
KDRSSFYVNGLTLGGQK	17	3	0.9988	1	0			sp|P07737|PROF1_HUMAN	P07737	PROF1_HUMAN	PFN1	Profilin-1
KEGVIEPDTDAPQE	14	2	1	3	0			sp|P50502|F10A1_HUMAN	P50502	F10A1_HUMAN	ST13	Hsc70-interacting protein	ST13P4, ST13P5	sp|Q8IZP2|ST134_HUMAN, sp|Q8NFI4|F10A5_HUMAN
KEIVRDLDQDGDKQ	14	3	0.9663	1	0			sp|Q9BRK5|CAB45_HUMAN	Q9BRK5	CAB45_HUMAN	SDF4	45 kDa calcium-binding protein
KESILADKSLATRTD	15	3	1	1	0			sp|O75832|PSD10_HUMAN	O75832	PSD10_HUMAN	PSMD10	26S proteasome non-ATPase regulatory subunit 10
KETMVTSTTEPSR	13	3	0.9811	1	0			sp|P14314|GLU2B_HUMAN	P14314	GLU2B_HUMAN	PRKCSH	Glucosidase 2 subunit beta
KFDHLRKEASDPQPEE	16	3	0.8729	1	0			sp|P52907|CAZA1_HUMAN	P52907	CAZA1_HUMAN	CAPZA1	F-actin-capping protein subunit alpha-1
KGGVVGIKVDKGVVP	15	3	1	1	0			sp|P04075|ALDOA_HUMAN	P04075	ALDOA_HUMAN	ALDOA	Fructose-bisphosphate aldolase A
KGKNIKIISKIENHEG	16	3, 4	1	3	0			sp|P14618|KPYM_HUMAN	P14618	KPYM_HUMAN	PKM	Pyruvate kinase PKM
KGRLLKAGRQVREPG	15	4	0.9799	2	0			sp|P01024|CO3_HUMAN	P01024	CO3_HUMAN	C3	Complement C3
KGTDVPKWISIMTERSVPH	19	4	1	3	0	12M(15.9949)		sp|P07355|ANXA2_HUMAN	P07355	ANXA2_HUMAN	ANXA2	Annexin A2	ANXA2P2	sp|A6NMY6|AXA2L_HUMAN
KGVFVLNKKNKLTQSK	16	4, 5	1	2	0			sp|P01024|CO3_HUMAN	P01024	CO3_HUMAN	C3	Complement C3
KHEAFESDLAAHQDR	15	3, 4	1	5	0			sp|O43707|ACTN4_HUMAN	O43707	ACTN4_HUMAN	ACTN4	Alpha-actinin-4	ACTN1, ACTN2	sp|P12814|ACTN1_HUMAN, sp|P35609|ACTN2_HUMAN
KKAAATPAKKTVTPA	15	3	0.9363	1	0			sp|P19338|NUCL_HUMAN	P19338	NUCL_HUMAN	NCL	Nucleolin
KKANIRNMSVIAHVDH	16	4	1	1	0			sp|P13639|EF2_HUMAN	P13639	EF2_HUMAN	EEF2	Elongation factor 2
KKKEIIQDVTLHDLDVA	17	3	0.8177	1	0			sp|Q9Y265|RUVB1_HUMAN	Q9Y265	RUVB1_HUMAN	RUVBL1	RuvB-like 1
KKRNFILDQTNVSAAA	16	3	1	1	0			sp|Q00839|HNRPU_HUMAN	Q00839	HNRPU_HUMAN	HNRNPU	Heterogeneous nuclear ribonucleoprotein U
KLADLQKQVTDLEAER	16	3	1	1	0			sp|Q15025|TNIP1_HUMAN	Q15025	TNIP1_HUMAN	TNIP1	TNFAIP3-interacting protein 1
KLAKWVAIQSVSAWPE	16	3	0.9794	1	0			sp|Q96KP4|CNDP2_HUMAN	Q96KP4	CNDP2_HUMAN	CNDP2	Cytosolic non-specific dipeptidase
KLIFKPDLTLEEVQA	15	3	0.927	1	0			sp|O60513|B4GT4_HUMAN	O60513	B4GT4_HUMAN	B4GALT4	Beta-1,4-galactosyltransferase 4
KLTFQLEPNPHTK	13	4	0.9997	1	0			sp|P21860|ERBB3_HUMAN	P21860	ERBB3_HUMAN	ERBB3	Receptor tyrosine-protein kinase erbB-3
KMSYLQMRNSQAHR	14	4	0.9938	1	0			sp|Q9BXS4|TMM59_HUMAN	Q9BXS4	TMM59_HUMAN	TMEM59	Transmembrane protein 59
KNELVQKAKLAEQAE	15	3	0.9908	2	0			sp|P63104|1433Z_HUMAN	P63104	1433Z_HUMAN	YWHAZ	14-3-3 protein zeta/delta
KNMFTINRNTGVI	13	2	1	2	0	3M(15.9949)		sp|P12830|CADH1_HUMAN	P12830	CADH1_HUMAN	CDH1	Cadherin-1
KNQVAMNPTNTVFDAK	16	3	0.8288	1	0	6M(15.9949)		sp|P11142|HSP7C_HUMAN	P11142	HSP7C_HUMAN	HSPA8	Heat shock cognate 71 kDa protein
KNRSWKYNQSISLRRPR	17	5	1	1	0			sp|Q9UBH6|XPR1_HUMAN	Q9UBH6	XPR1_HUMAN	XPR1	Xenotropic and polytropic retrovirus receptor 1
KPDMAEIEKFDKSKLKKT	18	4, 5	1	4	0			sp|P62328|TYB4_HUMAN	P62328	TYB4_HUMAN	TMSB4X	Thymosin beta-4
KPDMGEIASFDKAKLKKTET	20	4, 5	0.9961	2	0	4M(15.9949)		sp|P63313|TYB10_HUMAN	P63313	TYB10_HUMAN	TMSB10	Thymosin beta-10
KPISKAVIVLNEGIKVQTK	19	4	0.9998	1	0			sp|O75976|CBPD_HUMAN	O75976	CBPD_HUMAN	CPD	Carboxypeptidase D
KPKAAKAKKAAA	12	2	0.7693	1	0			sp|P16401|H15_HUMAN	P16401	H15_HUMAN	HIST1H1B	Histone H1.5
KPKAAKPKAAKAKK	14	3	0.8865	1	0			sp|P16401|H15_HUMAN	P16401	H15_HUMAN	HIST1H1B	Histone H1.5
KPPSYNVATTLPSYDEA	17	2	1	3	0			sp|Q9BT67|NFIP1_HUMAN	Q9BT67	NFIP1_HUMAN	NDFIP1	NEDD4 family-interacting protein 1
KQDIARARRLQAEAE	15	3	0.9809	1	0			sp|Q13751|LAMB3_HUMAN	Q13751	LAMB3_HUMAN	LAMB3	Laminin subunit beta-3
KQDLLAEKVLAGKSK	15	4	1	1	0			sp|P63092|GNAS2_HUMAN	P63092	GNAS2_HUMAN	GNAS	Guanine nucleotide-binding protein G(s) subunit alpha isoforms short		sp|Q5JWF2|GNAS1_HUMAN
KQLKNPLEIVSIPDNHGHIDPS	22	4	1	1	0			sp|P49788|TIG1_HUMAN	P49788	TIG1_HUMAN	RARRES1	Retinoic acid receptor responder protein 1
KQSLTMDPVVKSKEIEA	17	3	1	2	0	6M(15.9949)		sp|P34932|HSP74_HUMAN	P34932	HSP74_HUMAN	HSPA4	Heat shock 70 kDa protein 4
KRKWEAAHVAEQQRAY	16	4	0.9988	1	0			sp|P05534|1A24_HUMAN	P05534	1A24_HUMAN	HLA-A	HLA class I histocompatibility antigen, A-24 alpha chain
KRLSYISQKVSDASDKTQ	18	3, 4	1	4	0			sp|Q13753|LAMC2_HUMAN	Q13753	LAMC2_HUMAN	LAMC2	Laminin subunit gamma-2
KRPVFLSEETPYSYPT	16	3	1	1	0			sp|P49023|PAXI_HUMAN	P49023	PAXI_HUMAN	PXN	Paxillin
KSDYIKLYVRRVFITD	16	4	0.99	2	0			sp|P14625|ENPL_HUMAN	P14625	ENPL_HUMAN	HSP90B1	Endoplasmin
KSDYIKLYVRRVFITDD	17	4	1	1	0			sp|P14625|ENPL_HUMAN	P14625	ENPL_HUMAN	HSP90B1	Endoplasmin
KTESHHKAKGK	11	2	0.8928	1	0			sp|P04908|H2A1B_HUMAN	P04908	H2A1B_HUMAN	HIST1H2AB	Histone H2A type 1-B/E	HIST1H2AC, HIST1H2AD, HIST1H2AG, HIST2H2AA3, HIST3H2A	sp|P0C0S8|H2A1_HUMAN, sp|P20671|H2A1D_HUMAN, sp|Q6FI13|H2A2A_HUMAN, sp|Q7L7L0|H2A3_HUMAN, sp|Q93077|H2A1C_HUMAN
KTFEINPRHPLIR	13	4	0.9794	1	0			sp|P14625|ENPL_HUMAN	P14625	ENPL_HUMAN	HSP90B1	Endoplasmin	HSP90B2P	sp|Q58FF3|ENPLL_HUMAN
KVSKALHKAALTIDEKGTEAVGSTFLE	27	3	1	1	0			P34955	P34955 SWISS-PROT:P34955 (Bos taurus) Alpha-1-antiproteinase precursor
KYDHNFVKAINAIQKS	16	3, 4	1	2	0			sp|P53634|CATC_HUMAN	P53634	CATC_HUMAN	CTSC	Dipeptidyl peptidase 1
KYLIANATNPESK	13	3	0.9488	1	0			sp|P27348|1433T_HUMAN	P27348	1433T_HUMAN	YWHAQ	14-3-3 protein theta
KYMSIRSDRSVPSD	14	3	0.7756	1	0			sp|Q12805|FBLN3_HUMAN	Q12805	FBLN3_HUMAN	EFEMP1	EGF-containing fibulin-like extracellular matrix protein 1
KYTKIAVDRVNAADGRYH	18	4	0.989	1	0			sp|Q99985|SEM3C_HUMAN	Q99985	SEM3C_HUMAN	SEMA3C	Semaphorin-3C
LAAYRLEDTFGPD	13	2	0.7011	1	0			sp|P29279|CTGF_HUMAN	P29279	CTGF_HUMAN	CTGF	Connective tissue growth factor
LAMRFRNQKDPRANPS	16	4	0.9742	1	0			sp|Q12999|TSN31_HUMAN	Q12999	TSN31_HUMAN	TSPAN31	Tetraspanin-31
LDGAVVKHYRIKRLDEG	17	4	0.9853	1	0			sp|P42685|FRK_HUMAN	P42685	FRK_HUMAN	FRK	Tyrosine-protein kinase FRK
LEEQLEEEESARQK	14	3	0.9963	2	0			sp|P35579|MYH9_HUMAN	P35579	MYH9_HUMAN	MYH9	Myosin-9
LEFAIQPNTTGKQ	13	2	1	1	0			sp|P15311|EZRI_HUMAN	P15311	EZRI_HUMAN	EZR	Ezrin	MSN, RDX	sp|P26038|MOES_HUMAN, sp|P35241|RADI_HUMAN
LEKYNIEKDIAAHIKK	16	4	1	1	0			sp|P63167|DYL1_HUMAN	P63167	DYL1_HUMAN	DYNLL1	Dynein light chain 1, cytoplasmic
LESMIKKPRPTRAEGSD	17	4	0.9611	1	0	4M(15.9949)		sp|P14618|KPYM_HUMAN	P14618	KPYM_HUMAN	PKM	Pyruvate kinase PKM
LGRHYRSNSPLPSIQ	15	3	0.7903	1	0			sp|Q08174|PCDH1_HUMAN	Q08174	PCDH1_HUMAN	PCDH1	Protocadherin-1
LHSVNEWLKRQKRN	14	4	0.992	1	0			sp|O00391|QSOX1_HUMAN	O00391	QSOX1_HUMAN	QSOX1	Sulfhydryl oxidase 1
LKDPVQIKIKHTRTQEVH	18	4	1	2	0			sp|Q86SQ4|GP126_HUMAN	Q86SQ4	GP126_HUMAN	GPR126	G-protein coupled receptor 126
LKELIQKELTIGSKLQD	17	3	0.9849	2	0			sp|P06703|S10A6_HUMAN	P06703	S10A6_HUMAN	S100A6	Protein S100-A6
LKESILADKSLATRTDQD	18	3	1	1	0			sp|O75832|PSD10_HUMAN	O75832	PSD10_HUMAN	PSMD10	26S proteasome non-ATPase regulatory subunit 10
LKPEFVDIINAKQ	13	3	1	2	0			sp|P60174|TPIS_HUMAN	P60174	TPIS_HUMAN	TPI1	Triosephosphate isomerase
LKTEEFEVTKTAVAHRPG	18	4	1	1	0			sp|Q969H8|MYDGF_HUMAN	Q969H8	MYDGF_HUMAN	MYDGF	Myeloid-derived growth factor
LNDDGGQFVVTTNPVNNDG	19	2	1	1	0			sp|P12830|CADH1_HUMAN	P12830	CADH1_HUMAN	CDH1	Cadherin-1
LNVLRIINEPTAAAIAYG	18	2	1	2	0			sp|P11142|HSP7C_HUMAN	P11142	HSP7C_HUMAN	HSPA8	Heat shock cognate 71 kDa protein	HSPA1A, HSPA1B, HSPA1L, HSPA2, HSPA6	sp|P0DMV8|HS71A_HUMAN, sp|P0DMV9|HS71B_HUMAN, sp|P17066|HSP76_HUMAN, sp|P34931|HS71L_HUMAN, sp|P54652|HSP72_HUMAN
LPEEHRIKSESTNHEQQSPQ	20	4	0.9557	1	0			sp|P40818|UBP8_HUMAN	P40818	UBP8_HUMAN	USP8	Ubiquitin carboxyl-terminal hydrolase 8
LPEYQGEPDEISIQK	15	2	1	1	0			sp|Q9BY32|ITPA_HUMAN	Q9BY32	ITPA_HUMAN	ITPA	Inosine triphosphate pyrophosphatase
LPIIDVAPLDVGAPD	15	2	1	2	0			sp|P02452|CO1A1_HUMAN	P02452	CO1A1_HUMAN	COL1A1	Collagen alpha-1(I) chain
LPSAQVAAAERRKREEHQ	18	5	0.9999	1	0			sp|P55196|AFAD_HUMAN	P55196	AFAD_HUMAN	MLLT4	Afadin
LPTHDPSPLQRYSEDPTVPLPSETDG	26	3	0.9992	1	0			sp|P04626|ERBB2_HUMAN	P04626	ERBB2_HUMAN	ERBB2	Receptor tyrosine-protein kinase erbB-2
LPTQIYPLPKQQNLPK	16	3	1	2	0			sp|Q13873|BMPR2_HUMAN	Q13873	BMPR2_HUMAN	BMPR2	Bone morphogenetic protein receptor type-2
LPTRVTAIHIDPATHRQ	17	4	0.7309	1	0			sp|P49327|FAS_HUMAN	P49327	FAS_HUMAN	FASN	Fatty acid synthase
LPVLDKTKFLVPDHVNMSELIK	22	4	0.9997	2	0			sp|A6NCE7|MP3B2_HUMAN	A6NCE7	MP3B2_HUMAN	MAP1LC3B2	Microtubule-associated proteins 1A/1B light chain 3 beta 2	MAP1LC3B	sp|Q9GZQ8|MLP3B_HUMAN
LPVQFQSPDKAETQR	15	3	1	1	0			sp|Q9UHN6|TMEM2_HUMAN	Q9UHN6	TMEM2_HUMAN	TMEM2	Transmembrane protein 2
LQQSIAREPSAPSIPTPA	18	2	1	2	0			sp|Q8WUM4|PDC6I_HUMAN	Q8WUM4	PDC6I_HUMAN	PDCD6IP	Programmed cell death 6-interacting protein
LREHFTPEATQLASEQ	16	3	1	1	0			sp|Q9UKK3|PARP4_HUMAN	Q9UKK3	PARP4_HUMAN	PARP4	Poly [ADP-ribose] polymerase 4
LREVRGHLKKKRPEE	15	4	0.9939	1	0			sp|Q8IWU5|SULF2_HUMAN	Q8IWU5	SULF2_HUMAN	SULF2	Extracellular sulfatase Sulf-2
LRFKWFKNGNELNRKNKPQ	19	5	1	1	0			sp|Q02297|NRG1_HUMAN	Q02297	NRG1_HUMAN	NRG1	Pro-neuregulin-1, membrane-bound isoform
LRHLRAVPTDEARAF	15	4	0.9955	1	0			sp|P62491|RB11A_HUMAN	P62491	RB11A_HUMAN	RAB11A	Ras-related protein Rab-11A	RAB11B	sp|Q15907|RB11B_HUMAN
LRQIRQGNTKQRIDE	15	4	1	1	0			sp|P15311|EZRI_HUMAN	P15311	EZRI_HUMAN	EZR	Ezrin	MSN, RDX	sp|P26038|MOES_HUMAN, sp|P35241|RADI_HUMAN
LYVLYEKGRNHYTES	15	3	0.9785	1	0			sp|Q99519|NEUR1_HUMAN	Q99519	NEUR1_HUMAN	NEU1	Sialidase-1
MATPLLMQALPMGALPQ	17	2	1	6	0	12M(15.9949), 1M(15.9949)		sp|P04233|HG2A_HUMAN	P04233	HG2A_HUMAN	CD74	HLA class II histocompatibility antigen gamma chain
MDSGYRPNLSPEEAYD	16	2	1	2	0			sp|P28062|PSB8_HUMAN	P28062	PSB8_HUMAN	PSMB8	Proteasome subunit beta type-8
MEKKILPVQLKLVESTME	18	4	0.9269	1	0			sp|Q96QA5|GSDMA_HUMAN	Q96QA5	GSDMA_HUMAN	GSDMA	Gasdermin-A
MEKTELIQKAKLAEQAER	18	4	1	1	0	N-term(42.0106)		sp|P27348|1433T_HUMAN	P27348	1433T_HUMAN	YWHAQ	14-3-3 protein theta
MEKYNIEKDIAAYIK	15	3	1	1	0	1M(15.9949)		sp|Q96FJ2|DYL2_HUMAN	Q96FJ2	DYL2_HUMAN	DYNLL2	Dynein light chain 2, cytoplasmic
MIRGEKRLAYARIPA	15	4	0.9946	1	0			sp|Q9NZM1|MYOF_HUMAN	Q9NZM1	MYOF_HUMAN	MYOF	Myoferlin
MPFDPQDTHQSR	12	3	0.999	1	0			sp|P01011|AACT_HUMAN	P01011	AACT_HUMAN	SERPINA3	Alpha-1-antichymotrypsin
MRYFYTSVSRPGRGEPR	17	5	0.8997	1	0			sp|P01889|1B07_HUMAN	P01889	1B07_HUMAN	HLA-B	HLA class I histocompatibility antigen, B-7 alpha chain	HLA-A	sp|P01891|1A68_HUMAN, sp|P10316|1A69_HUMAN, sp|P13746|1A11_HUMAN, sp|P18462|1A25_HUMAN, sp|P30450|1A26_HUMAN, sp|P30453|1A34_HUMAN, sp|P30456|1A43_HUMAN, sp|P30457|1A66_HUMAN, sp|P30462|1B14_HUMAN, sp|P30475|1B39_HUMAN, sp|P30480|1B42_HUMAN, sp|P30486|1B48_HUMAN, sp|Q29836|1B67_HUMAN, sp|Q31610|1B81_HUMAN, sp|Q95365|1B38_HUMAN
NAEKVTQEIVTERSVSSRQAQ	21	3	0.996	2	0			sp|Q14126|DSG2_HUMAN	Q14126	DSG2_HUMAN	DSG2	Desmoglein-2
NCPFHYNPAQYDYDR	15	3	0.6949	1	0			sp|P07996|TSP1_HUMAN	P07996	TSP1_HUMAN	THBS1	Thrombospondin-1		Q28194
NCPFHYNPAQYDYDRD	16	2	1	1	0			sp|P07996|TSP1_HUMAN	P07996	TSP1_HUMAN	THBS1	Thrombospondin-1		Q28194
NDDGGQFVVTTNPVNNDG	18	2	1	3	0			sp|P12830|CADH1_HUMAN	P12830	CADH1_HUMAN	CDH1	Cadherin-1
NDKRFYPESSYKSTPV	16	3	1	2	0			sp|Q16625|OCLN_HUMAN	Q16625	OCLN_HUMAN	OCLN	Occludin
NEDLRSWTAADTAAQITQ	18	2	1	1	0			sp|Q07000|1C15_HUMAN	Q07000	1C15_HUMAN	HLA-C	HLA class I histocompatibility antigen, Cw-15 alpha chain	HLA-B	sp|P01889|1B07_HUMAN, sp|P04222|1C03_HUMAN, sp|P10321|1C07_HUMAN, sp|P30460|1B08_HUMAN, sp|P30479|1B41_HUMAN, sp|P30480|1B42_HUMAN, sp|P30499|1C01_HUMAN, sp|P30501|1C02_HUMAN, sp|P30504|1C04_HUMAN, sp|P30505|1C08_HUMAN, sp|P30508|1C12_HUMAN, sp|P30510|1C14_HUMAN, sp|Q04826|1B40_HUMAN, sp|Q29865|1C18_HUMAN, sp|Q29963|1C06_HUMAN, sp|Q31612|1B73_HUMAN
NEGGYFHIETDAQTNEG	17	2	1	2	0			sp|Q14126|DSG2_HUMAN	Q14126	DSG2_HUMAN	DSG2	Desmoglein-2
NFQFQYDVSSAAQPG	15	2	0.824	2	0			sp|P06865|HEXA_HUMAN	P06865	HEXA_HUMAN	HEXA	Beta-hexosaminidase subunit alpha
NFVIRRNPADPQRIPS	16	3	0.9701	1	0			sp|Q12805|FBLN3_HUMAN	Q12805	FBLN3_HUMAN	EFEMP1	EGF-containing fibulin-like extracellular matrix protein 1
NGHLYREDQTSPAPG	15	3	0.9973	3	0			sp|Q96FE7|P3IP1_HUMAN	Q96FE7	P3IP1_HUMAN	PIK3IP1	Phosphoinositide-3-kinase-interacting protein 1
NIFSFYLSRDPDAQPG	16	2	1	2	0			sp|P07339|CATD_HUMAN	P07339	CATD_HUMAN	CTSD	Cathepsin D
NIFSFYLSRDPDAQPGG	17	2	1	3	0			sp|P07339|CATD_HUMAN	P07339	CATD_HUMAN	CTSD	Cathepsin D
NIFSFYLSRDPDAQPGGE	18	2	1	2	0			sp|P07339|CATD_HUMAN	P07339	CATD_HUMAN	CTSD	Cathepsin D
NKKQINVARLDGSFK	15	4	1	2	0			sp|Q07954|LRP1_HUMAN	Q07954	LRP1_HUMAN	LRP1	Prolow-density lipoprotein receptor-related protein 1
NKPGEVIAEITASDADSG	18	2	1	2	0			sp|Q08174|PCDH1_HUMAN	Q08174	PCDH1_HUMAN	PCDH1	Protocadherin-1
NKQDLLAEKVLAGKSK	16	4	1	1	0			sp|P63092|GNAS2_HUMAN	P63092	GNAS2_HUMAN	GNAS	Guanine nucleotide-binding protein G(s) subunit alpha isoforms short		sp|Q5JWF2|GNAS1_HUMAN
NKQSLTMDPVVKSKEIEA	18	3	1	2	0	7M(15.9949)		sp|P34932|HSP74_HUMAN	P34932	HSP74_HUMAN	HSPA4	Heat shock 70 kDa protein 4
NLDFLKAVDTNRASVGQDSPEPR	23	3, 4	1	2	0			sp|Q6UX71|PXDC2_HUMAN	Q6UX71	PXDC2_HUMAN	PLXDC2	Plexin domain-containing protein 2
NLKDPVQIKIKHTRTQEV	18	4	1	1	0			sp|Q86SQ4|GP126_HUMAN	Q86SQ4	GP126_HUMAN	GPR126	G-protein coupled receptor 126
NLKDPVQIKIKHTRTQEVH	19	5	1	1	0			sp|Q86SQ4|GP126_HUMAN	Q86SQ4	GP126_HUMAN	GPR126	G-protein coupled receptor 126
NNPYVPRTYYANPAVVRPHAQIPQ	24	3	1	2	0			sp|P07498|CASK_HUMAN	P07498	CASK_HUMAN	CSN3	Kappa-casein
NPAVVRPHAQIPQR	14	3	0.9219	1	0			sp|P07498|CASK_HUMAN	P07498	CASK_HUMAN	CSN3	Kappa-casein
NPEYSPDPSIYAYD	14	2	1	2	0			sp|P27797|CALR_HUMAN	P27797	CALR_HUMAN	CALR	Calreticulin
NPKDVLVGADSVRAAIT	17	3	1	1	0			sp|O43760|SNG2_HUMAN	O43760	SNG2_HUMAN	SYNGR2	Synaptogyrin-2
NPLEIVSIPDNHGH	14	2, 3	1	2	0			sp|P49788|TIG1_HUMAN	P49788	TIG1_HUMAN	RARRES1	Retinoic acid receptor responder protein 1
NPSALSLHSKLNATAD	16	3	0.9382	1	0			sp|P15018|LIF_HUMAN	P15018	LIF_HUMAN	LIF	Leukemia inhibitory factor
NPTFEEDETPNQET	14	2	0.9335	2	0			sp|Q8TEB7|RN128_HUMAN	Q8TEB7	RN128_HUMAN	RNF128	E3 ubiquitin-protein ligase RNF128
NPTTYQMDVNPEGKYS	16	2, 3	1	5	0	7M(15.9949)		sp|P00533|EGFR_HUMAN	P00533	EGFR_HUMAN	EGFR	Epidermal growth factor receptor
NPYVPRTYYANPAVVRPHAQIPQR	24	5	1	1	0			sp|P07498|CASK_HUMAN	P07498	CASK_HUMAN	CSN3	Kappa-casein
NQLALTLIDTNRSR	14	3	0.9324	3	0			sp|P04626|ERBB2_HUMAN	P04626	ERBB2_HUMAN	ERBB2	Receptor tyrosine-protein kinase erbB-2
NRHEVRKMTLDRSEY	15	4	0.9723	1	0			sp|P01130|LDLR_HUMAN	P01130	LDLR_HUMAN	LDLR	Low-density lipoprotein receptor
NRKRITNQMTDSSRERP	17	5	1	1	0			sp|Q9Y4D1|DAAM1_HUMAN	Q9Y4D1	DAAM1_HUMAN	DAAM1	Disheveled-associated activator of morphogenesis 1
NRQKLSLSTKLKQVEDE	17	4	0.9286	1	0			sp|P35579|MYH9_HUMAN	P35579	MYH9_HUMAN	MYH9	Myosin-9
NSDIVIRAKVVGKK	14	3	0.9351	1	0			sp|P35625|TIMP3_HUMAN	P35625	TIMP3_HUMAN	TIMP3	Metalloproteinase inhibitor 3
NTDTFESMPNPEGRYT	16	2	1	7	0	8M(15.9949)		sp|P04626|ERBB2_HUMAN	P04626	ERBB2_HUMAN	ERBB2	Receptor tyrosine-protein kinase erbB-2
NTNEFLIDVDKGEN	14	2	0.9736	1	0			sp|P13726|TF_HUMAN	P13726	TF_HUMAN	F3	Tissue factor
NVLRIINEPTAAAIAY	16	2	1	2	0			sp|P11142|HSP7C_HUMAN	P11142	HSP7C_HUMAN	HSPA8	Heat shock cognate 71 kDa protein	HSPA1A, HSPA1B, HSPA1L, HSPA2, HSPA6	sp|P0DMV8|HS71A_HUMAN, sp|P0DMV9|HS71B_HUMAN, sp|P17066|HSP76_HUMAN, sp|P34931|HS71L_HUMAN, sp|P54652|HSP72_HUMAN
NVMRIINEPTAAAIA	15	2	1	1	0			sp|P11021|GRP78_HUMAN	P11021	GRP78_HUMAN	HSPA5	78 kDa glucose-regulated protein
NVMRIINEPTAAAIAYG	17	2	1	5	0	3M(15.9949)		sp|P11021|GRP78_HUMAN	P11021	GRP78_HUMAN	HSPA5	78 kDa glucose-regulated protein
PAAAVARGYPKPLAELPGRPP	21	3	0.6906	1	0			sp|Q9C056|NKX62_HUMAN	Q9C056	NKX62_HUMAN	NKX6-2	Homeobox protein Nkx-6.2
PAKKAKGAAKTKQQLQKQ	18	4	0.9437	1	0			sp|P46087|NOP2_HUMAN	P46087	NOP2_HUMAN	NOP2	Probable 28S rRNA (cytosine(4447)-C(5))-methyltransferase
PAVVRPH	7	2	1	2	0			sp|P07498|CASK_HUMAN	P07498	CASK_HUMAN	CSN3	Kappa-casein
PEPAKSAPAPKKGSKKAVTKAQKKD	25	6	1	2	0			sp|P62807|H2B1C_HUMAN	P62807	H2B1C_HUMAN	HIST1H2BC	Histone H2B type 1-C/E/F/G/I	H2BFS, HIST1H2BJ, HIST1H2BK, HIST2H2BE	sp|O60814|H2B1K_HUMAN, sp|P06899|H2B1J_HUMAN, sp|P57053|H2BFS_HUMAN, sp|Q16778|H2B2E_HUMAN
PKAKKAGAAKPRKPAGAAKKPKKVAG	26	5	0.9698	1	0			sp|P16402|H13_HUMAN	P16402	H13_HUMAN	HIST1H1D	Histone H1.3
PKIQVYSRHPA	11	3	0.9938	1	0			sp|P61769|B2MG_HUMAN	P61769	B2MG_HUMAN	B2M	Beta-2-microglobulin
PKPPSYNVATTLPSYDE	17	2	1	3	0			sp|Q9BT67|NFIP1_HUMAN	Q9BT67	NFIP1_HUMAN	NDFIP1	NEDD4 family-interacting protein 1
PKPPSYNVATTLPSYDEA	18	2	1	3	0			sp|Q9BT67|NFIP1_HUMAN	Q9BT67	NFIP1_HUMAN	NDFIP1	NEDD4 family-interacting protein 1
PRTYYANPAVVRPHAQ	16	3	1	1	0			sp|P07498|CASK_HUMAN	P07498	CASK_HUMAN	CSN3	Kappa-casein
PSSPAFRIEDANLIPPV	17	2	0.9907	1	0			sp|P07996|TSP1_HUMAN	P07996	TSP1_HUMAN	THBS1	Thrombospondin-1		Q28194
PYVPRTYYANPAVVRPHAQ	19	4	1	2	0			sp|P07498|CASK_HUMAN	P07498	CASK_HUMAN	CSN3	Kappa-casein
PYVPRTYYANPAVVRPHAQIPQ	22	4	1	1	0			sp|P07498|CASK_HUMAN	P07498	CASK_HUMAN	CSN3	Kappa-casein
QATIRMDTSASGPT	14	2	0.7305	2	0			sp|Q8TDL5|BPIB1_HUMAN	Q8TDL5	BPIB1_HUMAN	BPIFB1	BPI fold-containing family B member 1
QDPELPDKNMFTINRNTGVIS	21	3	0.9311	2	0			sp|P12830|CADH1_HUMAN	P12830	CADH1_HUMAN	CDH1	Cadherin-1
QEIVTERSVSSRQAQ	15	3	0.9669	1	0			sp|Q14126|DSG2_HUMAN	Q14126	DSG2_HUMAN	DSG2	Desmoglein-2
QFVRFDSDAASQR	13	3	0.9999	1	0			sp|P05534|1A24_HUMAN	P05534	1A24_HUMAN	HLA-A	HLA class I histocompatibility antigen, A-24 alpha chain		sp|P01891|1A68_HUMAN, sp|P01892|1A02_HUMAN, sp|P04439|1A03_HUMAN, sp|P10314|1A32_HUMAN, sp|P10316|1A69_HUMAN, sp|P13746|1A11_HUMAN, sp|P16188|1A30_HUMAN, sp|P16189|1A31_HUMAN, sp|P16190|1A33_HUMAN, sp|P18462|1A25_HUMAN, sp|P30447|1A23_HUMAN, sp|P30450|1A26_HUMAN, sp|P30453|1A34_HUMAN, sp|P30456|1A43_HUMAN, sp|P30457|1A66_HUMAN, sp|P30459|1A74_HUMAN, sp|P30512|1A29_HUMAN
QGALANIAVDKANLE	15	2	0.9981	1	0			sp|P01903|DRA_HUMAN	P01903	DRA_HUMAN	HLA-DRA	HLA class II histocompatibility antigen, DR alpha chain
QGYVIYRIRVRRGGR	15	4	0.9574	1	0			sp|P61313|RL15_HUMAN	P61313	RL15_HUMAN	RPL15	60S ribosomal protein L15
QHGQITQQELDTVVK	15	3	1	1	0			sp|P49257|LMAN1_HUMAN	P49257	LMAN1_HUMAN	LMAN1	Protein ERGIC-53
QIRAEKPLFSSNPELDNLMIQAIQVLR	27	5	0.9281	1	0	19M(15.9949)		sp|O00470|MEIS1_HUMAN	O00470	MEIS1_HUMAN	MEIS1	Homeobox protein Meis1
QKKTFEINPRHPLIR	15	5	0.7398	1	0			sp|P14625|ENPL_HUMAN	P14625	ENPL_HUMAN	HSP90B1	Endoplasmin
QLALTLIDTNRSR	13	3	0.908	1	0			sp|P04626|ERBB2_HUMAN	P04626	ERBB2_HUMAN	ERBB2	Receptor tyrosine-protein kinase erbB-2
QSELAAHQKKILHVDN	16	3	1	2	0			sp|P25786|PSA1_HUMAN	P25786	PSA1_HUMAN	PSMA1	Proteasome subunit alpha type-1
QTKAQAAAPASVPAQAPKRTQAPTKASE	28	5	1	2	0			sp|P47914|RL29_HUMAN	P47914	RL29_HUMAN	RPL29	60S ribosomal protein L29
RAAIGLLARHLKATHG	16	4	0.7143	2	0			sp|P07741|APT_HUMAN	P07741	APT_HUMAN	APRT	Adenine phosphoribosyltransferase
RAKEELERQAVDQIKSQE	18	4	0.9944	1	0			sp|P15311|EZRI_HUMAN	P15311	EZRI_HUMAN	EZR	Ezrin
RAQSELAAHQKKILHVDN	18	4	0.8879	1	0			sp|P25786|PSA1_HUMAN	P25786	PSA1_HUMAN	PSMA1	Proteasome subunit alpha type-1
RDFLTDPDTDAATI	14	2	1	1	0			sp|Q13751|LAMB3_HUMAN	Q13751	LAMB3_HUMAN	LAMB3	Laminin subunit beta-3
RDQAIRRNPNVPVVVR	16	4	0.9894	1	0			sp|Q6IQ23|PKHA7_HUMAN	Q6IQ23	PKHA7_HUMAN	PLEKHA7	Pleckstrin homology domain-containing family A member 7
RDYLHYIRKYNRFEKR	16	5	1	1	0			sp|P62280|RS11_HUMAN	P62280	RS11_HUMAN	RPS11	40S ribosomal protein S11
RELVSEFSRMARDPQR	16	4	1	1	0			sp|P04626|ERBB2_HUMAN	P04626	ERBB2_HUMAN	ERBB2	Receptor tyrosine-protein kinase erbB-2
RERYRLHPKFVAAVH	15	5	0.8043	1	0			sp|P09758|TACD2_HUMAN	P09758	TACD2_HUMAN	TACSTD2	Tumor-associated calcium signal transducer 2
RETLQQHKLLKVIRK	15	4, 5	0.9994	2	0			sp|P14625|ENPL_HUMAN	P14625	ENPL_HUMAN	HSP90B1	Endoplasmin
RETLQQHKLLKVIRKK	16	5	1	2	0			sp|P14625|ENPL_HUMAN	P14625	ENPL_HUMAN	HSP90B1	Endoplasmin
REVRGHLKKKRPEE	14	4	1	2	0			sp|Q8IWU5|SULF2_HUMAN	Q8IWU5	SULF2_HUMAN	SULF2	Extracellular sulfatase Sulf-2
REYTINIHKRIHGVG	15	4	0.9689	1	0			sp|P62899|RL31_HUMAN	P62899	RL31_HUMAN	RPL31	60S ribosomal protein L31
RFEGQFSINKVPGNFH	16	3	1	1	0			sp|Q969X5|ERGI1_HUMAN	Q969X5	ERGI1_HUMAN	ERGIC1	Endoplasmic reticulum-Golgi intermediate compartment protein 1
RGDSVVYGLRSKSKKFRRPDIQ	22	5	0.8939	1	0			sp|P10451|OSTP_HUMAN	P10451	OSTP_HUMAN	SPP1	Osteopontin
RGEADRDTYRRSAVPPGADKK	21	5, 6	1	2	0			sp|P46783|RS10_HUMAN	P46783	RS10_HUMAN	RPS10	40S ribosomal protein S10
RGEADRDTYRRSAVPPGADKKA	22	6	0.9834	1	0			sp|P46783|RS10_HUMAN	P46783	RS10_HUMAN	RPS10	40S ribosomal protein S10
RGILTPRIKVGRDY	14	4	0.9658	2	0			sp|P35579|MYH9_HUMAN	P35579	MYH9_HUMAN	MYH9	Myosin-9
RGNAILVRDRIHKFHR	16	5	1	1	0			sp|P19021|AMD_HUMAN	P19021	AMD_HUMAN	PAM	Peptidyl-glycine alpha-amidating monooxygenase
RHPSYRSEPSLEPES	15	3	0.9417	1	0			sp|Q9C0B5|ZDHC5_HUMAN	Q9C0B5	ZDHC5_HUMAN	ZDHHC5	Palmitoyltransferase ZDHHC5
RIINEPTAAAIA	12	2	0.9522	1	0			sp|P11142|HSP7C_HUMAN	P11142	HSP7C_HUMAN	HSPA8	Heat shock cognate 71 kDa protein	HSPA1A, HSPA1B, HSPA1L, HSPA2, HSPA5, HSPA6	sp|P0DMV8|HS71A_HUMAN, sp|P0DMV9|HS71B_HUMAN, sp|P11021|GRP78_HUMAN, sp|P17066|HSP76_HUMAN, sp|P34931|HS71L_HUMAN, sp|P54652|HSP72_HUMAN
RIINEPTAAAIAYGLDRTGKGERN	24	4, 5	1	2	0			sp|P0DMV8|HS71A_HUMAN	P0DMV8	HS71A_HUMAN	HSPA1A	Heat shock 70 kDa protein 1A	HSPA1B	sp|P0DMV9|HS71B_HUMAN
RIKVLDINDNEPVFTQD	17	3	1	2	0			sp|Q14126|DSG2_HUMAN	Q14126	DSG2_HUMAN	DSG2	Desmoglein-2
RIKVVKHPIFERRGDD	16	4	0.7727	1	0			sp|Q9UBS4|DJB11_HUMAN	Q9UBS4	DJB11_HUMAN	DNAJB11	DnaJ homolog subfamily B member 11
RIQLVEEELDRAQERL	16	3	1	3	0			Q3SX28	Q3SX28 TREMBL:Q3SX28;Q5KR48 (Bos taurus) Tropomyosin 2				TPM1, TPM2, TPM3, TPM4	sp|P06753|TPM3_HUMAN, sp|P07951|TPM2_HUMAN, sp|P09493|TPM1_HUMAN, sp|P67936|TPM4_HUMAN
RKLGDMRNSATFKSFEDR	18	4	1	1	0			sp|O43399|TPD54_HUMAN	O43399	TPD54_HUMAN	TPD52L2	Tumor protein D54
RLPIIDVAPLDVGAPD	16	2	1	1	0			sp|P02452|CO1A1_HUMAN	P02452	CO1A1_HUMAN	COL1A1	Collagen alpha-1(I) chain
RLSYISQKVSDASDKTQ	17	3	0.9657	2	0			sp|Q13753|LAMC2_HUMAN	Q13753	LAMC2_HUMAN	LAMC2	Laminin subunit gamma-2
RNPLKIFPSKRILRRH	16	5	0.9949	2	0			sp|P22223|CADH3_HUMAN	P22223	CADH3_HUMAN	CDH3	Cadherin-3
RPANDFNPDADAKALRK	17	4	0.9531	1	0			sp|P08133|ANXA6_HUMAN	P08133	ANXA6_HUMAN	ANXA6	Annexin A6
RPGGVVHSFSHNVGPGDK	18	4	1	1	0			sp|Q969H8|MYDGF_HUMAN	Q969H8	MYDGF_HUMAN	MYDGF	Myeloid-derived growth factor
RPHAQIPQRQYLPNSHPPTVVRRPN	25	6	0.9992	1	0			sp|P07498|CASK_HUMAN	P07498	CASK_HUMAN	CSN3	Kappa-casein
RPQALSRQALDSEEEEE	17	3	0.9646	1	0			sp|Q8NC44|F134A_HUMAN	Q8NC44	F134A_HUMAN	FAM134A	Protein FAM134A
RPRAPIIAVTRNPQT	15	3	1	1	0			sp|P14618|KPYM_HUMAN	P14618	KPYM_HUMAN	PKM	Pyruvate kinase PKM
RPVFLSEETPYSYPT	15	2	1	1	0			sp|P49023|PAXI_HUMAN	P49023	PAXI_HUMAN	PXN	Paxillin
RPVINIVHKTLVPRPA	16	4	1	1	0			sp|P26006|ITA3_HUMAN	P26006	ITA3_HUMAN	ITGA3	Integrin alpha-3
RPVIVAYKKNLVEQHIQ	17	4	0.7025	1	0			sp|P04843|RPN1_HUMAN	P04843	RPN1_HUMAN	RPN1	Dolichyl-diphosphooligosaccharide--protein glycosyltransferase subunit 1
RRPAIAINNPYVPRTYYANPAVVRPHAQ	28	5	1	2	0			sp|P07498|CASK_HUMAN	P07498	CASK_HUMAN	CSN3	Kappa-casein
RRPAIAINNPYVPRTYYANPAVVRPHAQIP	30	5	0.9999	2	0			sp|P07498|CASK_HUMAN	P07498	CASK_HUMAN	CSN3	Kappa-casein
RSGALQIESSEESDQGKYE	19	3	1	2	0			sp|P10586|PTPRF_HUMAN	P10586	PTPRF_HUMAN	PTPRF	Receptor-type tyrosine-protein phosphatase F
RSLKERNPLKIFPSKRILRRH	21	6	0.9985	1	0			sp|P22223|CADH3_HUMAN	P22223	CADH3_HUMAN	CDH3	Cadherin-3
RSQDLVLDAAAAAHR	15	3	1	1	0			sp|Q8NFW1|COMA1_HUMAN	Q8NFW1	COMA1_HUMAN	COL22A1	Collagen alpha-1(XXII) chain
RSQNIVTDSSSLSAEA	16	2	1	1	0			sp|Q01082|SPTB2_HUMAN	Q01082	SPTB2_HUMAN	SPTBN1	Spectrin beta chain, non-erythrocytic 1
RTPDIAQRAKKVRRVPG	17	5	0.9658	1	0			sp|Q9UEW8|STK39_HUMAN	Q9UEW8	STK39_HUMAN	STK39	STE20/SPS1-related proline-alanine-rich protein kinase
RTTIVIAHRLSTVRN	15	4	0.7166	1	0			sp|P08183|MDR1_HUMAN	P08183	MDR1_HUMAN	ABCB1	Multidrug resistance protein 1	ABCB4	sp|P21439|MDR3_HUMAN
RVDQLTAQLADLAARGEG	18	3	1	1	0			sp|P18206|VINC_HUMAN	P18206	VINC_HUMAN	VCL	Vinculin
RVDQLTAQLADLAARGEGESPQ	22	3	1	1	0			sp|P18206|VINC_HUMAN	P18206	VINC_HUMAN	VCL	Vinculin
RVKYWIQGDSESEA	14	3	1	1	0			sp|P16144|ITB4_HUMAN	P16144	ITB4_HUMAN	ITGB4	Integrin beta-4
SADLFLDQTELAAIN	15	2	0.9999	1	0			sp|Q92563|TICN2_HUMAN	Q92563	TICN2_HUMAN	SPOCK2	Testican-2
SADYYKGEESNSSANK	16	3	1	1	0			sp|P54920|SNAA_HUMAN	P54920	SNAA_HUMAN	NAPA	Alpha-soluble NSF attachment protein	NAPB	sp|Q9H115|SNAB_HUMAN
SAIDKMTKKTRDLRR	15	4	1	2	0			sp|P35221|CTNA1_HUMAN	P35221	CTNA1_HUMAN	CTNNA1	Catenin alpha-1
SAPKVEADVSLPSMQG	16	2	1	3	0			sp|Q8IVF2|AHNK2_HUMAN	Q8IVF2	AHNK2_HUMAN	AHNAK2	Protein AHNAK2
SASYKADTVAKVQG	14	2, 3	1	2	0			sp|P04114|APOB_HUMAN	P04114	APOB_HUMAN	APOB	Apolipoprotein B-100
SAYIKNSNPALNDN	14	2	0.9432	1	0			sp|O00299|CLIC1_HUMAN	O00299	CLIC1_HUMAN	CLIC1	Chloride intracellular channel protein 1
SDEEIKRAYRRQALRYHPD	19	4	0.9494	1	0			sp|P25685|DNJB1_HUMAN	P25685	DNJB1_HUMAN	DNAJB1	DnaJ homolog subfamily B member 1
SDKPDMAEIEKFDKSKLKK	19	4, 5	1	4	0	6M(15.9949), N-term(42.0106)		sp|P62328|TYB4_HUMAN	P62328	TYB4_HUMAN	TMSB4X	Thymosin beta-4
SDKPDMAEIEKFDKSKLKKT	20	5	0.9503	1	0	6M(15.9949), N-term(42.0106)		sp|P62328|TYB4_HUMAN	P62328	TYB4_HUMAN	TMSB4X	Thymosin beta-4
SDKPDMAEIEKFDKSKLKKTE	21	4, 5	1	8	0	6M(15.9949), N-term(42.0106)		sp|P62328|TYB4_HUMAN	P62328	TYB4_HUMAN	TMSB4X	Thymosin beta-4
SDKPDMAEIEKFDKSKLKKTET	22	4, 5	1	7	0	6M(15.9949), N-term(42.0106)		sp|P62328|TYB4_HUMAN	P62328	TYB4_HUMAN	TMSB4X	Thymosin beta-4
SDKPDMAEIEKFDKSKLKKTETQ	23	4, 5	1	6	0	6M(15.9949), N-term(42.0106)		sp|P62328|TYB4_HUMAN	P62328	TYB4_HUMAN	TMSB4X	Thymosin beta-4
SDKPDMAEIEKFDKSKLKKTETQEKNP	27	5	1	4	0	6M(15.9949), N-term(42.0106)		sp|P62328|TYB4_HUMAN	P62328	TYB4_HUMAN	TMSB4X	Thymosin beta-4
SDKPDMAEIEKFDKSKLKKTETQEKNPL	28	5	1	1	0	6M(15.9949), N-term(42.0106)		sp|P62328|TYB4_HUMAN	P62328	TYB4_HUMAN	TMSB4X	Thymosin beta-4
SDQIRVAPSLKSQRG	15	4	1	1	0			sp|P49257|LMAN1_HUMAN	P49257	LMAN1_HUMAN	LMAN1	Protein ERGIC-53
SDQIRVAPSLKSQRGS	16	3, 4	0.9968	3	0			sp|P49257|LMAN1_HUMAN	P49257	LMAN1_HUMAN	LMAN1	Protein ERGIC-53
SEKELNHLAVDEASG	15	3	1	2	0			sp|O15031|PLXB2_HUMAN	O15031	PLXB2_HUMAN	PLXNB2	Plexin-B2
SEKVLASEKTSLSEKIA	17	3	0.9799	1	0			sp|O00515|LAD1_HUMAN	O00515	LAD1_HUMAN	LAD1	Ladinin-1
SESSSKSSQPLASKQEKD	18	3	0.9812	1	0	N-term(42.0106)		sp|P17096|HMGA1_HUMAN	P17096	HMGA1_HUMAN	HMGA1	High mobility group protein HMG-I/HMG-Y
SEVEYTVNKGPASSNRD	17	3	0.9978	1	0			sp|P0CAP2|GRL1A_HUMAN	P0CAP2	GRL1A_HUMAN	POLR2M	DNA-directed RNA polymerase II subunit GRINL1A	GCOM2	sp|Q9BZD3|GCOM2_HUMAN
SFGGLGGGSVR	11	2	0.9106	1	0			sp|P08727|K1C19_HUMAN	P08727	K1C19_HUMAN	KRT19	Keratin, type I cytoskeletal 19		P08727
SGAGSSSFSRTSSSRAVVVKKIETR	25	5	1	1	0			P05787	P05787 SWISS-PROT:P05787 Tax_Id=9606 Gene_Symbol=KRT8 Keratin, type II cytoskeletal 8				KRT8	sp|P05787|K2C8_HUMAN
SGAGSSSFSRTSSSRAVVVKKIETRD	26	5	1	1	0			P05787	P05787 SWISS-PROT:P05787 Tax_Id=9606 Gene_Symbol=KRT8 Keratin, type II cytoskeletal 8				KRT8	sp|P05787|K2C8_HUMAN
SGAGSSSFSRTSSSRAVVVKKIETRDG	27	4, 5	1	3	0			P05787	P05787 SWISS-PROT:P05787 Tax_Id=9606 Gene_Symbol=KRT8 Keratin, type II cytoskeletal 8				KRT8	sp|P05787|K2C8_HUMAN
SGAGSSSFSRTSSSRAVVVKKIETRDGKL	29	5	1	2	0			P05787	P05787 SWISS-PROT:P05787 Tax_Id=9606 Gene_Symbol=KRT8 Keratin, type II cytoskeletal 8				KRT8	sp|P05787|K2C8_HUMAN
SGALQIESSEESDQGKY	17	2	1	1	0			sp|P10586|PTPRF_HUMAN	P10586	PTPRF_HUMAN	PTPRF	Receptor-type tyrosine-protein phosphatase F
SGGPLIVHKRSRFIQVG	17	3	0.9759	2	0			sp|P00751|CFAB_HUMAN	P00751	CFAB_HUMAN	CFB	Complement factor B
SGKELHINLIPNKQDR	16	4	1	2	0			sp|P07900|HS90A_HUMAN	P07900	HS90A_HUMAN	HSP90AA1	Heat shock protein HSP 90-alpha
SGKELHINLIPNKQDRT	17	4	1	1	0			sp|P07900|HS90A_HUMAN	P07900	HS90A_HUMAN	HSP90AA1	Heat shock protein HSP 90-alpha
SGPFLADFNGFSH	13	2	1	1	0			sp|O00468|AGRIN_HUMAN	O00468	AGRIN_HUMAN	AGRN	Agrin
SGPFLADFNGFSHLE	15	2	1	1	0			sp|O00468|AGRIN_HUMAN	O00468	AGRIN_HUMAN	AGRN	Agrin
SGPLSLQEVDEQPQHPL	17	2	1	2	0			sp|P30086|PEBP1_HUMAN	P30086	PEBP1_HUMAN	PEBP1	Phosphatidylethanolamine-binding protein 1
SGQVRYSLLDHGEG	14	3	1	2	0			sp|Q14517|FAT1_HUMAN	Q14517	FAT1_HUMAN	FAT1	Protocadherin Fat 1
SGSQIVDIDKRKYLVPS	17	3	1	1	0			sp|P60520|GBRL2_HUMAN	P60520	GBRL2_HUMAN	GABARAPL2	Gamma-aminobutyric acid receptor-associated protein-like 2
SHDLVQEAIDHAQD	14	2, 3	1	7	0			sp|Q16363|LAMA4_HUMAN	Q16363	LAMA4_HUMAN	LAMA4	Laminin subunit alpha-4
SHGEITEERDILSRQQG	17	3	0.8886	2	0			sp|Q9P1Z2|CACO1_HUMAN	Q9P1Z2	CACO1_HUMAN	CALCOCO1	Calcium-binding and coiled-coil domain-containing protein 1
SIHPKIQEHQPR	12	3	0.7696	1	0			sp|Q13530|SERC3_HUMAN	Q13530	SERC3_HUMAN	SERINC3	Serine incorporator 3
SILKIHAREIFD	12	3	0.8344	1	0	N-term(42.0106)		sp|P06733|ENOA_HUMAN	P06733	ENOA_HUMAN	ENO1	Alpha-enolase
SILKIHAREIFDSR	14	3, 4	1	3	0	N-term(42.0106)		sp|P06733|ENOA_HUMAN	P06733	ENOA_HUMAN	ENO1	Alpha-enolase
SILKIHAREIFDSRG	15	3, 4	1	4	0	N-term(42.0106)		sp|P06733|ENOA_HUMAN	P06733	ENOA_HUMAN	ENO1	Alpha-enolase
SILKIHAREIFDSRGN	16	4	0.9452	1	0	N-term(42.0106)		sp|P06733|ENOA_HUMAN	P06733	ENOA_HUMAN	ENO1	Alpha-enolase
SILKIHAREIFDSRGNP	17	4	0.9095	1	0	N-term(42.0106)		sp|P06733|ENOA_HUMAN	P06733	ENOA_HUMAN	ENO1	Alpha-enolase
SILKIHAREIFDSRGNPT	18	3, 4	1	5	0	N-term(42.0106)		sp|P06733|ENOA_HUMAN	P06733	ENOA_HUMAN	ENO1	Alpha-enolase
SIRVTQKSYKVS	12	3	0.9404	1	0	N-term(42.0106)		P05787	P05787 SWISS-PROT:P05787 Tax_Id=9606 Gene_Symbol=KRT8 Keratin, type II cytoskeletal 8				KRT8	sp|P05787|K2C8_HUMAN
SIRVTQKSYKVSTSGP	16	3	1	1	0	N-term(42.0106)		P05787	P05787 SWISS-PROT:P05787 Tax_Id=9606 Gene_Symbol=KRT8 Keratin, type II cytoskeletal 8				KRT8	sp|P05787|K2C8_HUMAN
SIRVTQKSYKVSTSGPR	17	3, 4	1	5	0	N-term(42.0106)		P05787	P05787 SWISS-PROT:P05787 Tax_Id=9606 Gene_Symbol=KRT8 Keratin, type II cytoskeletal 8				KRT8	sp|P05787|K2C8_HUMAN
SIRVTQKSYKVSTSGPRA	18	3, 4	1	2	0	N-term(42.0106)		P05787	P05787 SWISS-PROT:P05787 Tax_Id=9606 Gene_Symbol=KRT8 Keratin, type II cytoskeletal 8				KRT8	sp|P05787|K2C8_HUMAN
SIRVTQKSYKVSTSGPRAFS	20	4	1	1	0	N-term(42.0106)		P05787	P05787 SWISS-PROT:P05787 Tax_Id=9606 Gene_Symbol=KRT8 Keratin, type II cytoskeletal 8				KRT8	sp|P05787|K2C8_HUMAN
SIRVTQKSYKVSTSGPRAFSS	21	3, 4	1	3	0	N-term(42.0106)		P05787	P05787 SWISS-PROT:P05787 Tax_Id=9606 Gene_Symbol=KRT8 Keratin, type II cytoskeletal 8				KRT8	sp|P05787|K2C8_HUMAN
SIRVTQKSYKVSTSGPRAFSSR	22	4, 5	1	5	0	N-term(42.0106)		P05787	P05787 SWISS-PROT:P05787 Tax_Id=9606 Gene_Symbol=KRT8 Keratin, type II cytoskeletal 8				KRT8	sp|P05787|K2C8_HUMAN
SIRVTQKSYKVSTSGPRAFSSRS	23	4, 5	1	7	0	N-term(42.0106)		P05787	P05787 SWISS-PROT:P05787 Tax_Id=9606 Gene_Symbol=KRT8 Keratin, type II cytoskeletal 8				KRT8	sp|P05787|K2C8_HUMAN
SIRVTQKSYKVSTSGPRAFSSRSY	24	5	1	1	0	N-term(42.0106)		P05787	P05787 SWISS-PROT:P05787 Tax_Id=9606 Gene_Symbol=KRT8 Keratin, type II cytoskeletal 8				KRT8	sp|P05787|K2C8_HUMAN
SIRVTQKSYKVSTSGPRAFSSRSYTSGPG	29	4, 5	1	2	0	N-term(42.0106)		P05787	P05787 SWISS-PROT:P05787 Tax_Id=9606 Gene_Symbol=KRT8 Keratin, type II cytoskeletal 8				KRT8	sp|P05787|K2C8_HUMAN
SIRVTQKSYKVSTSGPRAFSSRSYTSGPGS	30	5	1	1	0	N-term(42.0106)		P05787	P05787 SWISS-PROT:P05787 Tax_Id=9606 Gene_Symbol=KRT8 Keratin, type II cytoskeletal 8				KRT8	sp|P05787|K2C8_HUMAN
SKILKVIRKNIVKK	14	3, 4	0.9925	3	0			sp|P07900|HS90A_HUMAN	P07900	HS90A_HUMAN	HSP90AA1	Heat shock protein HSP 90-alpha	HSP90AB1	sp|P08238|HS90B_HUMAN
SKKKYFLQTTTPLDYEK	17	4	1	1	0			sp|Q08174|PCDH1_HUMAN	Q08174	PCDH1_HUMAN	PCDH1	Protocadherin-1
SKKSFLHEVTVGNR	14	3, 4	0.9832	2	0			sp|O00591|GBRP_HUMAN	O00591	GBRP_HUMAN	GABRP	Gamma-aminobutyric acid receptor subunit pi
SKKVIYSQPSARSEGE	16	3, 4	1	3	0			sp|Q9Y624|JAM1_HUMAN	Q9Y624	JAM1_HUMAN	F11R	Junctional adhesion molecule A
SKLIFKPDLTLEEVQAE	17	3	1	2	0			sp|O60513|B4GT4_HUMAN	O60513	B4GT4_HUMAN	B4GALT4	Beta-1,4-galactosyltransferase 4
SLKLQASNVTNKND	14	2	1	1	0	N-term(42.0106)		sp|Q9UKM9|RALY_HUMAN	Q9UKM9	RALY_HUMAN	RALY	RNA-binding protein Raly
SLQFGYNTGVINAPQ	15	2	1	2	0			sp|P11166|GTR1_HUMAN	P11166	GTR1_HUMAN	SLC2A1	Solute carrier family 2, facilitated glucose transporter member 1
SNKDLLLTSSYLSDSG	16	2	0.9999	1	0			sp|P08195|4F2_HUMAN	P08195	4F2_HUMAN	SLC3A2	4F2 cell-surface antigen heavy chain
SNPSYNYEIVNRASLA	16	2	1	4	0			sp|Q14204|DYHC1_HUMAN	Q14204	DYHC1_HUMAN	DYNC1H1	Cytoplasmic dynein 1 heavy chain 1
SPDDKYIYVADILAHEIH	18	3	1	1	0			sp|Q15165|PON2_HUMAN	Q15165	PON2_HUMAN	PON2	Serum paraoxonase/arylesterase 2
SPDHYLVDHTLDGR	14	3	1	1	0			sp|P49327|FAS_HUMAN	P49327	FAS_HUMAN	FASN	Fatty acid synthase
SPFRVNVGAGSHPNK	15	3	0.9971	1	0			sp|P21333|FLNA_HUMAN	P21333	FLNA_HUMAN	FLNA	Filamin-A
SPHTYVSDTTSSPMI	15	2	1	1	0	14M(15.9949)		sp|Q04721|NOTC2_HUMAN	Q04721	NOTC2_HUMAN	NOTCH2	Neurogenic locus notch homolog protein 2
SPIHRDGQEHALFKYNPDEKNYDST	25	4	1	1	0			sp|Q9UKQ2|ADA28_HUMAN	Q9UKQ2	ADA28_HUMAN	ADAM28	Disintegrin and metalloproteinase domain-containing protein 28
SPKPSVYLSTPSSASKAN	18	3	0.9991	1	0			sp|Q9Y5K6|CD2AP_HUMAN	Q9Y5K6	CD2AP_HUMAN	CD2AP	CD2-associated protein
SPKPSVYLSTPSSASKANT	19	3	1	2	0			sp|Q9Y5K6|CD2AP_HUMAN	Q9Y5K6	CD2AP_HUMAN	CD2AP	CD2-associated protein
SPLLSASHSGNVTPTAPP	18	2	0.9663	1	0			sp|Q8N4L2|TM55A_HUMAN	Q8N4L2	TM55A_HUMAN	TMEM55A	Type 2 phosphatidylinositol 4,5-bisphosphate 4-phosphatase
SPQPEYVNQPDVRPQPP	17	2, 3	1	2	0			sp|P04626|ERBB2_HUMAN	P04626	ERBB2_HUMAN	ERBB2	Receptor tyrosine-protein kinase erbB-2
SPSAAIYNIDTSSESPD	17	2	1	2	0			sp|P49327|FAS_HUMAN	P49327	FAS_HUMAN	FASN	Fatty acid synthase
SPSAAIYNIDTSSESPDH	18	2	1	2	0			sp|P49327|FAS_HUMAN	P49327	FAS_HUMAN	FASN	Fatty acid synthase
SPSAAIYNIDTSSESPDHY	19	2	1	2	0			sp|P49327|FAS_HUMAN	P49327	FAS_HUMAN	FASN	Fatty acid synthase
SPVPASMFAPEPSSPGAAR	19	2	0.9896	1	0			sp|O00178|GTPB1_HUMAN	O00178	GTPB1_HUMAN	GTPBP1	GTP-binding protein 1
SQDPELPDKNMFTINRNTGVISVVT	25	3	1	2	0			sp|P12830|CADH1_HUMAN	P12830	CADH1_HUMAN	CDH1	Cadherin-1
SRAEAESMYQIKYEELQSLAGKHGDDL	27	4	1	4	0	8M(15.9949)		P05787	P05787 SWISS-PROT:P05787 Tax_Id=9606 Gene_Symbol=KRT8 Keratin, type II cytoskeletal 8				KRT8	sp|P05787|K2C8_HUMAN
SRAEAESMYQIKYEELQSLAGKHGDDLR	28	5	1	4	0	8M(15.9949)		P05787	P05787 SWISS-PROT:P05787 Tax_Id=9606 Gene_Symbol=KRT8 Keratin, type II cytoskeletal 8				KRT8	sp|P05787|K2C8_HUMAN
SRYEIRDDHTLKIRK	15	4	0.9937	1	0			sp|Q9Y6N7|ROBO1_HUMAN	Q9Y6N7	ROBO1_HUMAN	ROBO1	Roundabout homolog 1
SSDQIRVAPSLKSQRGS	17	4	0.9997	1	0			sp|P49257|LMAN1_HUMAN	P49257	LMAN1_HUMAN	LMAN1	Protein ERGIC-53
SSHNFQLESVNKLYQD	16	2	1	1	0			sp|Q8NBJ4|GOLM1_HUMAN	Q8NBJ4	GOLM1_HUMAN	GOLM1	Golgi membrane protein 1
SSISSFKRKISFA	13	3	1	1	0			sp|O00591|GBRP_HUMAN	O00591	GBRP_HUMAN	GABRP	Gamma-aminobutyric acid receptor subunit pi
SSLVLRFVKGQFHE	14	3	0.9999	2	0			sp|P20339|RAB5A_HUMAN	P20339	RAB5A_HUMAN	RAB5A	Ras-related protein Rab-5A	RAB5B, RAB5C	sp|P51148|RAB5C_HUMAN, sp|P61020|RAB5B_HUMAN
SSNFAVAGTPHSYIDT	16	2	0.9999	2	0			sp|Q9Y5Z0|BACE2_HUMAN	Q9Y5Z0	BACE2_HUMAN	BACE2	Beta-secretase 2
SSVVRAVIHPDYDAASHDQD	20	3	0.9999	1	0			sp|Q92876|KLK6_HUMAN	Q92876	KLK6_HUMAN	KLK6	Kallikrein-6
STEFRPNAPVPLVID	15	2	1	1	0			sp|Q9NRF8|PYRG2_HUMAN	Q9NRF8	PYRG2_HUMAN	CTPS2	CTP synthase 2
STNSLKVQVVDVNDNAPV	18	2	1	2	0			sp|Q08174|PCDH1_HUMAN	Q08174	PCDH1_HUMAN	PCDH1	Protocadherin-1
STQLQIDPSLHEFQ	14	2	1	2	0			sp|P98160|PGBM_HUMAN	P98160	PGBM_HUMAN	HSPG2	Basement membrane-specific heparan sulfate proteoglycan core protein
STQPIRIEPSSSQVA	15	2	1	1	0			sp|P98160|PGBM_HUMAN	P98160	PGBM_HUMAN	HSPG2	Basement membrane-specific heparan sulfate proteoglycan core protein
SVILGDTTTSGASD	14	2	0.9984	1	0			sp|Q13530|SERC3_HUMAN	Q13530	SERC3_HUMAN	SERINC3	Serine incorporator 3
SVSLVADENPFAQGAL	16	2	0.9924	1	0			sp|P06396|GELS_HUMAN	P06396	GELS_HUMAN	GSN	Gelsolin		Q3SX14
SYKVSTSGPRAFSSRS	16	4	0.9903	1	0			P05787	P05787 SWISS-PROT:P05787 Tax_Id=9606 Gene_Symbol=KRT8 Keratin, type II cytoskeletal 8				KRT8	sp|P05787|K2C8_HUMAN
TARFQQQSNPPSRS	14	3	1	1	0			sp|Q9C0D5|TANC1_HUMAN	Q9C0D5	TANC1_HUMAN	TANC1	Protein TANC1
TDLLQIDPNFGSKE	14	2	1	2	0			sp|P08195|4F2_HUMAN	P08195	4F2_HUMAN	SLC3A2	4F2 cell-surface antigen heavy chain
TDLLQIDPNFGSKED	15	2	1	3	0			sp|P08195|4F2_HUMAN	P08195	4F2_HUMAN	SLC3A2	4F2 cell-surface antigen heavy chain
TDNELELYKTKTYRQ	15	3, 4	1	3	0			sp|P55011|S12A2_HUMAN	P55011	S12A2_HUMAN	SLC12A2	Solute carrier family 12 member 2
TDTERLIGDA	10	2	0.9118	1	0			sp|P11142|HSP7C_HUMAN	P11142	HSP7C_HUMAN	HSPA8	Heat shock cognate 71 kDa protein	HSPA1A, HSPA1B, HSPA1L, HSPA2	sp|P0DMV8|HS71A_HUMAN, sp|P0DMV9|HS71B_HUMAN, sp|P34931|HS71L_HUMAN, sp|P54652|HSP72_HUMAN
TDTFESMPNPEGRY	14	2	1	1	0	7M(15.9949)		sp|P04626|ERBB2_HUMAN	P04626	ERBB2_HUMAN	ERBB2	Receptor tyrosine-protein kinase erbB-2
TDYRLNPMLRKA	12	3	0.9047	1	0			sp|Q92896|GSLG1_HUMAN	Q92896	GSLG1_HUMAN	GLG1	Golgi apparatus protein 1
TFSTNYRSLGSVQAPSYGARP	21	3	1	3	0			sp|P05783|K1C18_HUMAN	P05783	K1C18_HUMAN	KRT18	Keratin, type I cytoskeletal 18
TGEFRKDGVPIGYKG	15	3	0.8625	1	0			sp|O43447|PPIH_HUMAN	O43447	PPIH_HUMAN	PPIH	Peptidyl-prolyl cis-trans isomerase H
TGEFTVEPVPEGAQ	14	2	0.9979	2	0			sp|P98160|PGBM_HUMAN	P98160	PGBM_HUMAN	HSPG2	Basement membrane-specific heparan sulfate proteoglycan core protein
TGEFTVEPVPEGAQLS	16	2	1	2	0			sp|P98160|PGBM_HUMAN	P98160	PGBM_HUMAN	HSPG2	Basement membrane-specific heparan sulfate proteoglycan core protein
TGGKLIAHKKLDIGQY	16	3	1	1	0			sp|Q14517|FAT1_HUMAN	Q14517	FAT1_HUMAN	FAT1	Protocadherin Fat 1
TGKQLALLKTNSAVRT	16	4	0.9929	1	0			sp|Q13347|EIF3I_HUMAN	Q13347	EIF3I_HUMAN	EIF3I	Eukaryotic translation initiation factor 3 subunit I
TGSIKVFRSLDREAE	15	3	1	1	0			sp|Q02487|DSC2_HUMAN	Q02487	DSC2_HUMAN	DSC2	Desmocollin-2
THAVVTVPA	9	2	0.9106	1	0			sp|P11021|GRP78_HUMAN	P11021	GRP78_HUMAN	HSPA5	78 kDa glucose-regulated protein
TILVIDPNNAAVL	13	2	1	2	0			sp|P19021|AMD_HUMAN	P19021	AMD_HUMAN	PAM	Peptidyl-glycine alpha-amidating monooxygenase
TIQKTTTRRIVDGKVVSETNDTKVLRH	27	5, 6	1	5	0			sp|P05783|K1C18_HUMAN	P05783	K1C18_HUMAN	KRT18	Keratin, type I cytoskeletal 18
TIQTQAQREDGHRPN	15	4	0.9701	1	0			sp|Q8N7H5|PAF1_HUMAN	Q8N7H5	PAF1_HUMAN	PAF1	RNA polymerase II-associated factor 1 homolog
TKKELIVNKKKHLGPV	16	4	0.9361	1	0			sp|Q5T601|AGRF1_HUMAN	Q5T601	AGRF1_HUMAN	ADGRF1	Adhesion G-protein coupled receptor F1
TKLLIAAQKQKVVEKE	16	4	1	3	0			sp|O75477|ERLN1_HUMAN	O75477	ERLN1_HUMAN	ERLIN1	Erlin-1	ERLIN2	sp|O94905|ERLN2_HUMAN
TLRQIRQGNTKQRIDE	16	4	0.9528	1	0			sp|P15311|EZRI_HUMAN	P15311	EZRI_HUMAN	EZR	Ezrin	MSN, RDX	sp|P26038|MOES_HUMAN, sp|P35241|RADI_HUMAN
TPKIQVYSRHPAENGKSN	18	4	1	1	0			sp|P61769|B2MG_HUMAN	P61769	B2MG_HUMAN	B2M	Beta-2-microglobulin
TPLGIFYNNRVHSNFK	16	3	1	1	0			sp|Q9UHN6|TMEM2_HUMAN	Q9UHN6	TMEM2_HUMAN	TMEM2	Transmembrane protein 2
TPPIDAHTRNLLR	13	4	0.975	1	0			sp|Q15582|BGH3_HUMAN	Q15582	BGH3_HUMAN	TGFBI	Transforming growth factor-beta-induced protein ig-h3
TPPPSGPNPYARNRPPFGQG	20	3	0.95	2	0			sp|Q92734|TFG_HUMAN	Q92734	TFG_HUMAN	TFG	Protein TFG
TPPSYESVDDINADKN	16	2	1	1	0			sp|P53990|IST1_HUMAN	P53990	IST1_HUMAN	IST1	IST1 homolog
TQFVRFDSDAASPR	14	3	1	1	0			sp|Q07000|1C15_HUMAN	Q07000	1C15_HUMAN	HLA-C	HLA class I histocompatibility antigen, Cw-15 alpha chain	HLA-B	sp|P01889|1B07_HUMAN, sp|P04222|1C03_HUMAN, sp|P10319|1B58_HUMAN, sp|P10321|1C07_HUMAN, sp|P18463|1B37_HUMAN, sp|P18464|1B51_HUMAN, sp|P18465|1B57_HUMAN, sp|P30460|1B08_HUMAN, sp|P30462|1B14_HUMAN, sp|P30464|1B15_HUMAN, sp|P30466|1B18_HUMAN, sp|P30475|1B39_HUMAN, sp|P30480|1B42_HUMAN, sp|P30484|1B46_HUMAN, sp|P30486|1B48_HUMAN, sp|P30490|1B52_HUMAN, sp|P30491|1B53_HUMAN, sp|P30492|1B54_HUMAN, sp|P30493|1B55_HUMAN, sp|P30495|1B56_HUMAN, sp|P30498|1B78_HUMAN, sp|P30499|1C01_HUMAN, sp|P30501|1C02_HUMAN, sp|P30504|1C04_HUMAN, sp|P30508|1C12_HUMAN, sp|P30510|1C14_HUMAN, sp|P30685|1B35_HUMAN, sp|Q29718|1B82_HUMAN, sp|Q29836|1B67_HUMAN, sp|Q29865|1C18_HUMAN, sp|Q29940|1B59_HUMAN, sp|Q29960|1C16_HUMAN, sp|Q29963|1C06_HUMAN, sp|Q31610|1B81_HUMAN, sp|Q31612|1B73_HUMAN, sp|Q95365|1B38_HUMAN, sp|Q95604|1C17_HUMAN
TQFVRFDSDAASQRM	15	3	0.9919	1	0	15M(15.9949)		sp|P05534|1A24_HUMAN	P05534	1A24_HUMAN	HLA-A	HLA class I histocompatibility antigen, A-24 alpha chain		sp|P01891|1A68_HUMAN, sp|P01892|1A02_HUMAN, sp|P04439|1A03_HUMAN, sp|P10314|1A32_HUMAN, sp|P10316|1A69_HUMAN, sp|P13746|1A11_HUMAN, sp|P16188|1A30_HUMAN, sp|P16189|1A31_HUMAN, sp|P16190|1A33_HUMAN, sp|P18462|1A25_HUMAN, sp|P30447|1A23_HUMAN, sp|P30450|1A26_HUMAN, sp|P30453|1A34_HUMAN, sp|P30456|1A43_HUMAN, sp|P30457|1A66_HUMAN, sp|P30459|1A74_HUMAN, sp|P30512|1A29_HUMAN
TRDLASIARLRIAK	14	4	1	2	0			sp|P07996|TSP1_HUMAN	P07996	TSP1_HUMAN	THBS1	Thrombospondin-1		Q28194
TRIEFDNDADPTSESK	16	3	0.9895	1	0			sp|P23229|ITA6_HUMAN	P23229	ITA6_HUMAN	ITGA6	Integrin alpha-6
TRIPHLAGKKAVAEEDNGSIGEETDSSPG	29	4	1	1	0			sp|Q13586|STIM1_HUMAN	Q13586	STIM1_HUMAN	STIM1	Stromal interaction molecule 1
TRTLLSDPTYRELIE	15	3	0.9439	1	0			sp|P31948|STIP1_HUMAN	P31948	STIP1_HUMAN	STIP1	Stress-induced-phosphoprotein 1
TSSFGGLGGGSVR	13	2	1	1	0			sp|P08727|K1C19_HUMAN	P08727	K1C19_HUMAN	KRT19	Keratin, type I cytoskeletal 19		P08727
TSSFGGLGGGSVRF	14	2	1	1	0			sp|P08727|K1C19_HUMAN	P08727	K1C19_HUMAN	KRT19	Keratin, type I cytoskeletal 19		P08727
TSSSRAVVVKKIETRDGKLVSESSDVLPK	29	5	1	1	0			P05787	P05787 SWISS-PROT:P05787 Tax_Id=9606 Gene_Symbol=KRT8 Keratin, type II cytoskeletal 8				KRT8	sp|P05787|K2C8_HUMAN
TSYSYRQSSATSSFGGLGGGSV	22	2	1	1	0	N-term(42.0106)		sp|P08727|K1C19_HUMAN	P08727	K1C19_HUMAN	KRT19	Keratin, type I cytoskeletal 19		P08727
TSYSYRQSSATSSFGGLGGGSVR	23	2, 3	1	3	0	N-term(42.0106)		sp|P08727|K1C19_HUMAN	P08727	K1C19_HUMAN	KRT19	Keratin, type I cytoskeletal 19		P08727
TSYSYRQSSATSSFGGLGGGSVRFGPGVAF	30	3	1	1	0	N-term(42.0106)		sp|P08727|K1C19_HUMAN	P08727	K1C19_HUMAN	KRT19	Keratin, type I cytoskeletal 19		P08727
TTAFQYIIDNKGID	14	2	1	1	0			sp|P25774|CATS_HUMAN	P25774	CATS_HUMAN	CTSS	Cathepsin S
TTAFQYIIDNKGIDS	15	2	1	1	0			sp|P25774|CATS_HUMAN	P25774	CATS_HUMAN	CTSS	Cathepsin S
TTAFQYIIDNKGIDSD	16	2, 3	1	4	0			sp|P25774|CATS_HUMAN	P25774	CATS_HUMAN	CTSS	Cathepsin S
TTSIRQFTSSSSIKGSSGLGGGSS	24	2, 3	1	2	0	N-term(42.0106)		sp|Q04695|K1C17_HUMAN	Q04695	K1C17_HUMAN	KRT17	Keratin, type I cytoskeletal 17		Q04695
TTSIRQFTSSSSIKGSSGLGGGSSR	25	3	1	2	0	N-term(42.0106)		sp|Q04695|K1C17_HUMAN	Q04695	K1C17_HUMAN	KRT17	Keratin, type I cytoskeletal 17		Q04695
TTSIRQFTSSSSIKGSSGLGGGSSRTS	27	3	0.9217	1	0	N-term(42.0106)		sp|Q04695|K1C17_HUMAN	Q04695	K1C17_HUMAN	KRT17	Keratin, type I cytoskeletal 17		Q04695
TTTRRIVDGKVVSETNDTKVL	21	4	0.9947	1	0			sp|P05783|K1C18_HUMAN	P05783	K1C18_HUMAN	KRT18	Keratin, type I cytoskeletal 18
TVDDLVAEITPKGRAL	16	3	0.9999	1	0			sp|Q9NPA8|ENY2_HUMAN	Q9NPA8	ENY2_HUMAN	ENY2	Transcription and mRNA export factor ENY2
TVDDLVAEITPKGRALVP	18	3	1	3	0			sp|Q9NPA8|ENY2_HUMAN	Q9NPA8	ENY2_HUMAN	ENY2	Transcription and mRNA export factor ENY2
TYSERSAGYLDDVTLASARPGPG	23	3	1	1	0			sp|P11047|LAMC1_HUMAN	P11047	LAMC1_HUMAN	LAMC1	Laminin subunit gamma-1
VADVSVLQKHLRK	13	4	0.9379	1	0			sp|Q14204|DYHC1_HUMAN	Q14204	DYHC1_HUMAN	DYNC1H1	Cytoplasmic dynein 1 heavy chain 1
VAEKALQEYRKKHR	14	4	0.9788	1	0			sp|P10909|CLUS_HUMAN	P10909	CLUS_HUMAN	CLU	Clusterin
VAKHFVALSTNTTKV	15	3	1	2	0			sp|P06744|G6PI_HUMAN	P06744	G6PI_HUMAN	GPI	Glucose-6-phosphate isomerase
VAPGKGILAADESTGSIAK	19	3	1	1	0			sp|P04075|ALDOA_HUMAN	P04075	ALDOA_HUMAN	ALDOA	Fructose-bisphosphate aldolase A
VAQMEGLGTRLRAQSR	16	4	0.9761	1	0			sp|O15230|LAMA5_HUMAN	O15230	LAMA5_HUMAN	LAMA5	Laminin subunit alpha-5
VDDTQFVRFDSDAASPRG	18	3	0.9038	1	0			sp|Q07000|1C15_HUMAN	Q07000	1C15_HUMAN	HLA-C	HLA class I histocompatibility antigen, Cw-15 alpha chain	HLA-B	sp|P04222|1C03_HUMAN, sp|P10321|1C07_HUMAN, sp|P30492|1B54_HUMAN, sp|P30499|1C01_HUMAN, sp|P30501|1C02_HUMAN, sp|P30504|1C04_HUMAN, sp|P30508|1C12_HUMAN, sp|P30510|1C14_HUMAN, sp|Q29865|1C18_HUMAN, sp|Q29960|1C16_HUMAN, sp|Q29963|1C06_HUMAN, sp|Q95604|1C17_HUMAN
VDDTQFVRFDSDAASPRT	18	3	1	1	0			sp|P18464|1B51_HUMAN	P18464	1B51_HUMAN	HLA-B	HLA class I histocompatibility antigen, B-51 alpha chain		sp|P10319|1B58_HUMAN, sp|P18463|1B37_HUMAN, sp|P30490|1B52_HUMAN, sp|P30491|1B53_HUMAN, sp|P30498|1B78_HUMAN, sp|P30685|1B35_HUMAN
VDDTQFVRFDSDAASPRTE	19	3	1	1	0			sp|P18464|1B51_HUMAN	P18464	1B51_HUMAN	HLA-B	HLA class I histocompatibility antigen, B-51 alpha chain		sp|P10319|1B58_HUMAN, sp|P18463|1B37_HUMAN, sp|P30490|1B52_HUMAN, sp|P30491|1B53_HUMAN, sp|P30498|1B78_HUMAN, sp|P30685|1B35_HUMAN
VDDTQFVRFDSDAASPRTEPR	21	4	1	1	0			sp|P18464|1B51_HUMAN	P18464	1B51_HUMAN	HLA-B	HLA class I histocompatibility antigen, B-51 alpha chain		sp|P10319|1B58_HUMAN, sp|P18463|1B37_HUMAN, sp|P30490|1B52_HUMAN, sp|P30491|1B53_HUMAN, sp|P30498|1B78_HUMAN, sp|P30685|1B35_HUMAN
VDDTQFVRFDSDAASQR	17	2, 3	1	6	0			sp|P05534|1A24_HUMAN	P05534	1A24_HUMAN	HLA-A	HLA class I histocompatibility antigen, A-24 alpha chain		sp|P01891|1A68_HUMAN, sp|P01892|1A02_HUMAN, sp|P04439|1A03_HUMAN, sp|P10314|1A32_HUMAN, sp|P10316|1A69_HUMAN, sp|P13746|1A11_HUMAN, sp|P16188|1A30_HUMAN, sp|P16189|1A31_HUMAN, sp|P16190|1A33_HUMAN, sp|P18462|1A25_HUMAN, sp|P30447|1A23_HUMAN, sp|P30450|1A26_HUMAN, sp|P30453|1A34_HUMAN, sp|P30456|1A43_HUMAN, sp|P30457|1A66_HUMAN, sp|P30459|1A74_HUMAN, sp|P30512|1A29_HUMAN
VDEVTIVNILTNRSNAQ	17	2, 3	1	5	0			sp|P07355|ANXA2_HUMAN	P07355	ANXA2_HUMAN	ANXA2	Annexin A2
VDKGVFVLNKKNKLTQS	17	3, 4	0.954	3	0			sp|P01024|CO3_HUMAN	P01024	CO3_HUMAN	C3	Complement C3
VDKLNIMAAKRQQELKDVG	19	4	0.9852	1	0			sp|P35221|CTNA1_HUMAN	P35221	CTNA1_HUMAN	CTNNA1	Catenin alpha-1
VDMLKIRSEFKRKYG	15	4	0.9895	1	0			sp|P07355|ANXA2_HUMAN	P07355	ANXA2_HUMAN	ANXA2	Annexin A2	ANXA2P2	sp|A6NMY6|AXA2L_HUMAN
VDNIIKAAPRKRVPDHHP	18	4, 5	1	4	0			sp|P78371|TCPB_HUMAN	P78371	TCPB_HUMAN	CCT2	T-complex protein 1 subunit beta
VDNPTFEEDETPNQETA	17	2	1	1	0			sp|Q8TEB7|RN128_HUMAN	Q8TEB7	RN128_HUMAN	RNF128	E3 ubiquitin-protein ligase RNF128
VDVIHSDTDALGYK	14	3	1	1	0			sp|Q8WWY8|LIPH_HUMAN	Q8WWY8	LIPH_HUMAN	LIPH	Lipase member H
VDVIHSDTDALGYKEPLG	18	3	0.8145	1	0			sp|Q8WWY8|LIPH_HUMAN	Q8WWY8	LIPH_HUMAN	LIPH	Lipase member H
VEVYLLDTSIQSDHR	15	3	1	2	0			sp|Q8NBP7|PCSK9_HUMAN	Q8NBP7	PCSK9_HUMAN	PCSK9	Proprotein convertase subtilisin/kexin type 9
VFPSIVGRPRHQGVMVG	17	3	1	1	0			sp|P60709|ACTB_HUMAN	P60709	ACTB_HUMAN	ACTB	Actin, cytoplasmic 1	ACTA1, ACTA2, ACTC1, ACTG1, ACTG2	sp|P62736|ACTA_HUMAN, sp|P63261|ACTG_HUMAN, sp|P63267|ACTH_HUMAN, sp|P68032|ACTC_HUMAN, sp|P68133|ACTS_HUMAN
VGKHEYFMHATDKGGLS	17	4	0.9951	1	0			sp|Q14118|DAG1_HUMAN	Q14118	DAG1_HUMAN	DAG1	Dystroglycan
VGRLSARPKLKAFLA	15	4	0.9615	1	0			sp|P09211|GSTP1_HUMAN	P09211	GSTP1_HUMAN	GSTP1	Glutathione S-transferase P
VIKVIDHRQFGRKP	14	4	0.9708	1	0			sp|Q9NZM1|MYOF_HUMAN	Q9NZM1	MYOF_HUMAN	MYOF	Myoferlin
VIRYRQDDDQRSSHYD	16	4	0.7152	1	0			sp|Q7KZF4|SND1_HUMAN	Q7KZF4	SND1_HUMAN	SND1	Staphylococcal nuclease domain-containing protein 1
VKGIKVQSVDKQYNDG	16	3	1	1	0			sp|Q16363|LAMA4_HUMAN	Q16363	LAMA4_HUMAN	LAMA4	Laminin subunit alpha-4
VKGKILAKRINVRIEH	16	5	0.9756	1	0			sp|P46778|RL21_HUMAN	P46778	RL21_HUMAN	RPL21	60S ribosomal protein L21
VKSEIIPMFSNLASDEQ	17	2	1	2	0			sp|P30153|2AAA_HUMAN	P30153	2AAA_HUMAN	PPP2R1A	Serine/threonine-protein phosphatase 2A 65 kDa regulatory subunit A alpha isoform
VKSKYKASITALEAK	15	4	0.7877	1	0			sp|P35579|MYH9_HUMAN	P35579	MYH9_HUMAN	MYH9	Myosin-9
VKVLLEKATRKRVRDA	16	4	0.9791	2	0			sp|Q9HB71|CYBP_HUMAN	Q9HB71	CYBP_HUMAN	CACYBP	Calcyclin-binding protein
VLEHYALEDDPLAAFK	16	3	1	1	0			sp|Q3ZCQ8|TIM50_HUMAN	Q3ZCQ8	TIM50_HUMAN	TIMM50	Mitochondrial import inner membrane translocase subunit TIM50
VLRQITVNDLPVGRS	15	3	0.9847	1	0			sp|P32119|PRDX2_HUMAN	P32119	PRDX2_HUMAN	PRDX2	Peroxiredoxin-2
VMRIINEPTAAAIAY	15	2	0.9999	2	0	2M(15.9949)		sp|P11021|GRP78_HUMAN	P11021	GRP78_HUMAN	HSPA5	78 kDa glucose-regulated protein
VNDKRFYPESSYKSTPV	17	3	1	1	0			sp|Q16625|OCLN_HUMAN	Q16625	OCLN_HUMAN	OCLN	Occludin
VNHFIAEFKRKHKKDIS	17	4	1	1	0			sp|P11142|HSP7C_HUMAN	P11142	HSP7C_HUMAN	HSPA8	Heat shock cognate 71 kDa protein
VNHFVEEFKRKHKK	14	4	0.9718	1	0			sp|P0DMV8|HS71A_HUMAN	P0DMV8	HS71A_HUMAN	HSPA1A	Heat shock 70 kDa protein 1A	HSPA1B	sp|P0DMV9|HS71B_HUMAN
VPEDPRFLSESSSGPAPH	18	3	1	1	0			sp|Q9ULH0|KDIS_HUMAN	Q9ULH0	KDIS_HUMAN	KIDINS220	Kinase D-interacting substrate of 220 kDa
VPERVYSMNPSIRLLL	16	3	0.9969	1	0			sp|O14792|HS3S1_HUMAN	O14792	HS3S1_HUMAN	HS3ST1	Heparan sulfate glucosamine 3-O-sulfotransferase 1
VPHYAKNKAVGVMKSG	16	4	1	1	0			sp|P53582|MAP11_HUMAN	P53582	MAP11_HUMAN	METAP1	Methionine aminopeptidase 1
VPIKVEQIEAGTPG	14	2	1	2	0			sp|Q16881|TRXR1_HUMAN	Q16881	TRXR1_HUMAN	TXNRD1	Thioredoxin reductase 1, cytoplasmic
VPPFAQRERFHRFQP	15	4	0.9706	1	0			sp|Q969W9|PMEPA_HUMAN	Q969W9	PMEPA_HUMAN	PMEPA1	Protein TMEPAI
VPPRPRHVFNMLKKYVRAEQ	20	4, 5	1	5	0			sp|P05067|A4_HUMAN	P05067	A4_HUMAN	APP	Amyloid beta A4 protein
VPREQIVVDLSHPGVSED	18	3	0.8751	2	0			sp|O60701|UGDH_HUMAN	O60701	UGDH_HUMAN	UGDH	UDP-glucose 6-dehydrogenase
VPRKLKLQVTRAFVAAR	17	5	0.7619	1	0			sp|O75487|GPC4_HUMAN	O75487	GPC4_HUMAN	GPC4	Glypican-4
VPRKLLSHGKKPFSQHV	17	5	1	1	0			sp|Q02878|RL6_HUMAN	Q02878	RL6_HUMAN	RPL6	60S ribosomal protein L6
VPRTYYANPAVVRPHAQIPQ	20	4	0.9803	1	0			sp|P07498|CASK_HUMAN	P07498	CASK_HUMAN	CSN3	Kappa-casein
VPTKKSQIFSTASDNQPTV	19	3	1	1	0			sp|P11021|GRP78_HUMAN	P11021	GRP78_HUMAN	HSPA5	78 kDa glucose-regulated protein
VPVIVEKAPKARVPD	15	3	1	1	0			sp|Q9H0R8|GBRL1_HUMAN	Q9H0R8	GBRL1_HUMAN	GABARAPL1	Gamma-aminobutyric acid receptor-associated protein-like 1
VPVVKYDRKGYKPR	14	4	0.8444	1	0			sp|O00159|MYO1C_HUMAN	O00159	MYO1C_HUMAN	MYO1C	Unconventional myosin-Ic
VPYEIKVQAVNSQGKGP	17	3	1	1	0			sp|P32004|L1CAM_HUMAN	P32004	L1CAM_HUMAN	L1CAM	Neural cell adhesion molecule L1
VPYEIKVQAVNSQGKGPE	18	3	1	1	0			sp|P32004|L1CAM_HUMAN	P32004	L1CAM_HUMAN	L1CAM	Neural cell adhesion molecule L1
VRAKFRSNLPAKAIGH	16	4	1	2	0			sp|P18077|RL35A_HUMAN	P18077	RL35A_HUMAN	RPL35A	60S ribosomal protein L35a
VRPHAQIPQRQYLPNSHPPTVVRRP	25	6	1	2	0			sp|P07498|CASK_HUMAN	P07498	CASK_HUMAN	CSN3	Kappa-casein
VRPHAQIPQRQYLPNSHPPTVVRRPN	26	6	1	1	0			sp|P07498|CASK_HUMAN	P07498	CASK_HUMAN	CSN3	Kappa-casein
VSGSQIVDIDKRKYLVPS	18	3	0.9972	1	0			sp|P60520|GBRL2_HUMAN	P60520	GBRL2_HUMAN	GABARAPL2	Gamma-aminobutyric acid receptor-associated protein-like 2
VSHEFALNFNPSNPY	15	2	1	3	0			sp|Q99829|CPNE1_HUMAN	Q99829	CPNE1_HUMAN	CPNE1	Copine-1
VSHVIHKAVLDVGEEG	16	3	1	1	0			A2I7N3	A2I7N3 TREMBL:A2I7N3;Q27984 (Bos taurus) SERPINA3-7
VSKALHKAALTIDEKGTEAVGSTFLE	26	3, 4	1	2	0			P34955	P34955 SWISS-PROT:P34955 (Bos taurus) Alpha-1-antiproteinase precursor
VSKGFNKNDAPLHEING	17	3, 4	0.9826	3	0			sp|O75487|GPC4_HUMAN	O75487	GPC4_HUMAN	GPC4	Glypican-4
VSKGFNKNDAPLHEINGDH	19	4, 5	1	2	0			sp|O75487|GPC4_HUMAN	O75487	GPC4_HUMAN	GPC4	Glypican-4
VTAFNLNSVPFIRN	14	2	1	2	0			sp|Q99650|OSMR_HUMAN	Q99650	OSMR_HUMAN	OSMR	Oncostatin-M-specific receptor subunit beta
VTHKGEIRGASTPFQFRAS	19	4	0.995	1	0			sp|Q86VP1|TAXB1_HUMAN	Q86VP1	TAXB1_HUMAN	TAX1BP1	Tax1-binding protein 1
VTVLDTQIRKLRSRS	15	4	0.9578	1	0			sp|Q9NZM1|MYOF_HUMAN	Q9NZM1	MYOF_HUMAN	MYOF	Myoferlin
VVHSFSHNVGPGDKYT	16	3	1	2	0			sp|Q969H8|MYDGF_HUMAN	Q969H8	MYDGF_HUMAN	MYDGF	Myeloid-derived growth factor
VVRAVIHPDYDAASHDQDIM	20	4	1	1	0	20M(15.9949)		sp|Q92876|KLK6_HUMAN	Q92876	KLK6_HUMAN	KLK6	Kallikrein-6
VVRPHAQIPQRQYLPNSHPPTVVRRP	26	6	1	1	0			sp|P07498|CASK_HUMAN	P07498	CASK_HUMAN	CSN3	Kappa-casein
VVRPHAQIPQRQYLPNSHPPTVVRRPN	27	5, 6	1	2	0			sp|P07498|CASK_HUMAN	P07498	CASK_HUMAN	CSN3	Kappa-casein
VVYGLRSKSKKFRRP	15	5	0.7805	1	0			sp|P10451|OSTP_HUMAN	P10451	OSTP_HUMAN	SPP1	Osteopontin
WPGTDVKIHKRFPTHYM	17	4, 5	0.9964	2	0	17M(15.9949)		sp|Q9UJA9|ENPP5_HUMAN	Q9UJA9	ENPP5_HUMAN	ENPP5	Ectonucleotide pyrophosphatase/phosphodiesterase family member 5
WRDEFLIQASPRDPE	15	3	0.9023	2	0			sp|P51149|RAB7A_HUMAN	P51149	RAB7A_HUMAN	RAB7A	Ras-related protein Rab-7a
WSGPLSLQEVDEQPQHP	17	2	1	2	0			sp|P30086|PEBP1_HUMAN	P30086	PEBP1_HUMAN	PEBP1	Phosphatidylethanolamine-binding protein 1
YDGRGDSVVYGLRSKSKKFRRPD	23	5	0.9787	1	0			sp|P10451|OSTP_HUMAN	P10451	OSTP_HUMAN	SPP1	Osteopontin
YDGRGDSVVYGLRSKSKKFRRPDIQ	25	5	1	2	0			sp|P10451|OSTP_HUMAN	P10451	OSTP_HUMAN	SPP1	Osteopontin
YDLRHTFSGVASVESSSGEA	20	3	0.9999	2	0			P12763	P12763 SWISS-PROT:P12763 (Bos taurus) Alpha-2-HS-glycoprotein precursor
YDVGEEHQSPGGISSEEEEEEE	22	3	0.8564	2	0			sp|Q96JP5|ZFP91_HUMAN	Q96JP5	ZFP91_HUMAN	ZFP91	E3 ubiquitin-protein ligase ZFP91
YEMLKEHERRRYLESL	16	4	0.9978	2	0	3M(15.9949)		sp|Q02818|NUCB1_HUMAN	Q02818	NUCB1_HUMAN	NUCB1	Nucleobindin-1
YIKDDVILNEPSADAPA	17	2	1	2	0			sp|Q9Y287|ITM2B_HUMAN	Q9Y287	ITM2B_HUMAN	ITM2B	Integral membrane protein 2B
YNTDTFESMPNPEGRYT	17	2	1	3	0			sp|P04626|ERBB2_HUMAN	P04626	ERBB2_HUMAN	ERBB2	Receptor tyrosine-protein kinase erbB-2
YPAGSTQPIRIEPSSSQVAE	20	2	0.9967	1	0			sp|P98160|PGBM_HUMAN	P98160	PGBM_HUMAN	HSPG2	Basement membrane-specific heparan sulfate proteoglycan core protein
YPPEHIIAEKRRARRR	16	5	0.9853	1	0			sp|Q9NPI9|KCJ16_HUMAN	Q9NPI9	KCJ16_HUMAN	KCNJ16	Inward rectifier potassium channel 16
YQMSTTARAKRVR	13	3	0.9992	1	0			sp|P14923|PLAK_HUMAN	P14923	PLAK_HUMAN	JUP	Junction plakoglobin
YVPRTYYANPAVVRPHAQ	18	4	0.9906	1	0			sp|P07498|CASK_HUMAN	P07498	CASK_HUMAN	CSN3	Kappa-casein
AAGPPISEGKY	11	2	1	2	0			sp|Q15517|CDSN_HUMAN	Q15517	CDSN_HUMAN	CDSN	Corneodesmosin
AEGSQEASWGVQGRAE	16	2	0.6757	1	0			sp|P48681|NEST_HUMAN	P48681	NEST_HUMAN	NES	Nestin
AEPTGYSAELSSEGIRDD	18	2	1	1	0			sp|P15311|EZRI_HUMAN	P15311	EZRI_HUMAN	EZR	Ezrin
AGGSVMIQRVNGSLA	15	2	0.9602	1	0	6M(15.9949)		sp|O75688|PPM1B_HUMAN	O75688	PPM1B_HUMAN	PPM1B	Protein phosphatase 1B	PPM1A	sp|P35813|PPM1A_HUMAN
AGKILVDVSNPTEQE	15	2	1	1	0			sp|Q658P3|STEA3_HUMAN	Q658P3	STEA3_HUMAN	STEAP3	Metalloreductase STEAP3
AIDSYIKADDPSSYME	16	2	0.8743	1	0	15M(15.9949)		sp|Q00610|CLH1_HUMAN	Q00610	CLH1_HUMAN	CLTC	Clathrin heavy chain 1
AKNQVAMNPTNTVFD	15	2	1	1	0	7M(15.9949)		sp|P11142|HSP7C_HUMAN	P11142	HSP7C_HUMAN	HSPA8	Heat shock cognate 71 kDa protein
ALPGRCPPAARAPAPA	16	3	0.963	1	0			sp|Q96QI5|HS3S6_HUMAN	Q96QI5	HS3S6_HUMAN	HS3ST6	Heparan sulfate glucosamine 3-O-sulfotransferase 6
APGYYTLTADQDARG	15	2	1	1	0			sp|P16144|ITB4_HUMAN	P16144	ITB4_HUMAN	ITGB4	Integrin beta-4
APPRYVMTTTTLERTEG	17	3	1	1	0	7M(15.9949)		sp|P05198|IF2A_HUMAN	P05198	IF2A_HUMAN	EIF2S1	Eukaryotic translation initiation factor 2 subunit 1
APPSYAEVVTEEQR	14	2	1	2	0			sp|Q96B67|ARRD3_HUMAN	Q96B67	ARRD3_HUMAN	ARRDC3	Arrestin domain-containing protein 3
APQEFMTSHSEAGSRIV	17	3	0.975	1	0	6M(15.9949)		sp|Q9BRR6|ADPGK_HUMAN	Q9BRR6	ADPGK_HUMAN	ADPGK	ADP-dependent glucokinase
AQGALANIAVDKANLE	16	2	1	2	0			sp|P01903|DRA_HUMAN	P01903	DRA_HUMAN	HLA-DRA	HLA class II histocompatibility antigen, DR alpha chain
ASKTFTTQETITNAET	16	2	1	1	0			Q3ZBD7	Q3ZBD7 SWISS-PROT:Q3ZBD7 (Bos taurus) Glucose-6-phosphate isomerase				GPI	sp|P06744|G6PI_HUMAN
ASNVTNKTD	9	2	1	1	0	N-term(42.0106)		sp|P07910|HNRPC_HUMAN	P07910	HNRPC_HUMAN	HNRNPC	Heterogeneous nuclear ribonucleoproteins C1/C2
ASTSTTIR	8	2	1	1	0	N-term(42.0106)		sp|P02538|K2C6A_HUMAN	P02538	K2C6A_HUMAN	KRT6A	Keratin, type II cytoskeletal 6A	KRT6B, KRT6C	P02538, P04259, P48668, sp|P04259|K2C6B_HUMAN, sp|P48668|K2C6C_HUMAN
ASTYSIDSVSFSYN	14	2	1	2	0			sp|P13473|LAMP2_HUMAN	P13473	LAMP2_HUMAN	LAMP2	Lysosome-associated membrane glycoprotein 2
AVGSYIYDRDPEGKVQ	16	3	0.9797	1	0			sp|P52943|CRIP2_HUMAN	P52943	CRIP2_HUMAN	CRIP2	Cysteine-rich protein 2
DAELEFAIQPNTTGKQL	17	2	1	1	0			sp|P15311|EZRI_HUMAN	P15311	EZRI_HUMAN	EZR	Ezrin	MSN, RDX	sp|P26038|MOES_HUMAN, sp|P35241|RADI_HUMAN
DDPSYVNVQNLDKARQA	17	3	1	2	0			sp|P29353|SHC1_HUMAN	P29353	SHC1_HUMAN	SHC1	SHC-transforming protein 1
DDTQFVRFDSDAASPR	16	3	1	1	0			sp|P01889|1B07_HUMAN	P01889	1B07_HUMAN	HLA-B	HLA class I histocompatibility antigen, B-7 alpha chain	HLA-C	sp|P04222|1C03_HUMAN, sp|P10319|1B58_HUMAN, sp|P10321|1C07_HUMAN, sp|P18463|1B37_HUMAN, sp|P18464|1B51_HUMAN, sp|P18465|1B57_HUMAN, sp|P30460|1B08_HUMAN, sp|P30462|1B14_HUMAN, sp|P30464|1B15_HUMAN, sp|P30475|1B39_HUMAN, sp|P30480|1B42_HUMAN, sp|P30484|1B46_HUMAN, sp|P30486|1B48_HUMAN, sp|P30490|1B52_HUMAN, sp|P30491|1B53_HUMAN, sp|P30492|1B54_HUMAN, sp|P30493|1B55_HUMAN, sp|P30495|1B56_HUMAN, sp|P30498|1B78_HUMAN, sp|P30499|1C01_HUMAN, sp|P30501|1C02_HUMAN, sp|P30504|1C04_HUMAN, sp|P30508|1C12_HUMAN, sp|P30510|1C14_HUMAN, sp|P30685|1B35_HUMAN, sp|Q07000|1C15_HUMAN, sp|Q29718|1B82_HUMAN, sp|Q29836|1B67_HUMAN, sp|Q29865|1C18_HUMAN, sp|Q29940|1B59_HUMAN, sp|Q29960|1C16_HUMAN, sp|Q29963|1C06_HUMAN, sp|Q31610|1B81_HUMAN, sp|Q31612|1B73_HUMAN, sp|Q95365|1B38_HUMAN, sp|Q95604|1C17_HUMAN
DENQFVAVTSTNAAK	15	2	0.9806	1	0			sp|Q14194|DPYL1_HUMAN	Q14194	DPYL1_HUMAN	CRMP1	Dihydropyrimidinase-related protein 1	DPYSL2, DPYSL3	sp|Q14195|DPYL3_HUMAN, sp|Q16555|DPYL2_HUMAN
DEPEYVPDPDA	11	2	1	1	0			sp|P27824|CALX_HUMAN	P27824	CALX_HUMAN	CANX	Calnexin
DEPEYVPDPDAE	12	2	1	1	0			sp|P27824|CALX_HUMAN	P27824	CALX_HUMAN	CANX	Calnexin
DEYSLDEVMASKE	13	2	1	1	0	9M(15.9949)		sp|P22307|NLTP_HUMAN	P22307	NLTP_HUMAN	SCP2	Non-specific lipid-transfer protein
DGGQFVVTTNPVNNDG	16	2	1	1	0			sp|P12830|CADH1_HUMAN	P12830	CADH1_HUMAN	CDH1	Cadherin-1
DLRSWTAADTAAQITQ	16	2	1	3	0			sp|P04222|1C03_HUMAN	P04222	1C03_HUMAN	HLA-C	HLA class I histocompatibility antigen, Cw-3 alpha chain	HLA-B	sp|P01889|1B07_HUMAN, sp|P10321|1C07_HUMAN, sp|P30460|1B08_HUMAN, sp|P30479|1B41_HUMAN, sp|P30480|1B42_HUMAN, sp|P30499|1C01_HUMAN, sp|P30501|1C02_HUMAN, sp|P30504|1C04_HUMAN, sp|P30505|1C08_HUMAN, sp|P30508|1C12_HUMAN, sp|P30510|1C14_HUMAN, sp|Q04826|1B40_HUMAN, sp|Q07000|1C15_HUMAN, sp|Q29865|1C18_HUMAN, sp|Q29963|1C06_HUMAN, sp|Q31612|1B73_HUMAN
DLSLTVQGKQHVVS	14	2	1	1	0			Q28194	Q28194 TREMBL:Q28194 (Bos taurus) Thrombospondin-1				THBS1	sp|P07996|TSP1_HUMAN
DLSSWTAADTAAQITQ	16	2	1	2	0			sp|P30462|1B14_HUMAN	P30462	1B14_HUMAN	HLA-B	HLA class I histocompatibility antigen, B-14 alpha chain		sp|P03989|1B27_HUMAN, sp|P10319|1B58_HUMAN, sp|P18463|1B37_HUMAN, sp|P18464|1B51_HUMAN, sp|P18465|1B57_HUMAN, sp|P30461|1B13_HUMAN, sp|P30464|1B15_HUMAN, sp|P30466|1B18_HUMAN, sp|P30475|1B39_HUMAN, sp|P30481|1B44_HUMAN, sp|P30483|1B45_HUMAN, sp|P30484|1B46_HUMAN, sp|P30485|1B47_HUMAN, sp|P30487|1B49_HUMAN, sp|P30488|1B50_HUMAN, sp|P30490|1B52_HUMAN, sp|P30491|1B53_HUMAN, sp|P30492|1B54_HUMAN, sp|P30493|1B55_HUMAN, sp|P30495|1B56_HUMAN, sp|P30498|1B78_HUMAN, sp|P30685|1B35_HUMAN, sp|Q29718|1B82_HUMAN, sp|Q29836|1B67_HUMAN, sp|Q29940|1B59_HUMAN, sp|Q95365|1B38_HUMAN
DSGYRPNLSPEEAY	14	2	1	1	0			sp|P28062|PSB8_HUMAN	P28062	PSB8_HUMAN	PSMB8	Proteasome subunit beta type-8
DTAAQITQR	9	2	1	1	0			sp|P01889|1B07_HUMAN	P01889	1B07_HUMAN	HLA-B	HLA class I histocompatibility antigen, B-7 alpha chain	HLA-C	sp|P03989|1B27_HUMAN, sp|P04222|1C03_HUMAN, sp|P10319|1B58_HUMAN, sp|P10321|1C07_HUMAN, sp|P18463|1B37_HUMAN, sp|P18464|1B51_HUMAN, sp|P18465|1B57_HUMAN, sp|P30460|1B08_HUMAN, sp|P30462|1B14_HUMAN, sp|P30464|1B15_HUMAN, sp|P30466|1B18_HUMAN, sp|P30475|1B39_HUMAN, sp|P30479|1B41_HUMAN, sp|P30480|1B42_HUMAN, sp|P30481|1B44_HUMAN, sp|P30483|1B45_HUMAN, sp|P30484|1B46_HUMAN, sp|P30485|1B47_HUMAN, sp|P30487|1B49_HUMAN, sp|P30488|1B50_HUMAN, sp|P30490|1B52_HUMAN, sp|P30491|1B53_HUMAN, sp|P30492|1B54_HUMAN, sp|P30493|1B55_HUMAN, sp|P30495|1B56_HUMAN, sp|P30498|1B78_HUMAN, sp|P30499|1C01_HUMAN, sp|P30501|1C02_HUMAN, sp|P30504|1C04_HUMAN, sp|P30505|1C08_HUMAN, sp|P30508|1C12_HUMAN, sp|P30510|1C14_HUMAN, sp|P30685|1B35_HUMAN, sp|Q04826|1B40_HUMAN, sp|Q07000|1C15_HUMAN, sp|Q29718|1B82_HUMAN, sp|Q29836|1B67_HUMAN, sp|Q29865|1C18_HUMAN, sp|Q29940|1B59_HUMAN, sp|Q29960|1C16_HUMAN, sp|Q29963|1C06_HUMAN, sp|Q31612|1B73_HUMAN, sp|Q95365|1B38_HUMAN
DTFESMPNPEGR	12	2	1	2	0	6M(15.9949)		sp|P04626|ERBB2_HUMAN	P04626	ERBB2_HUMAN	ERBB2	Receptor tyrosine-protein kinase erbB-2
DTQFVRFDSDAASPR	15	2, 3	1	6	0			sp|P01889|1B07_HUMAN	P01889	1B07_HUMAN	HLA-B	HLA class I histocompatibility antigen, B-7 alpha chain	HLA-C	sp|P04222|1C03_HUMAN, sp|P10319|1B58_HUMAN, sp|P10321|1C07_HUMAN, sp|P18463|1B37_HUMAN, sp|P18464|1B51_HUMAN, sp|P18465|1B57_HUMAN, sp|P30460|1B08_HUMAN, sp|P30462|1B14_HUMAN, sp|P30464|1B15_HUMAN, sp|P30475|1B39_HUMAN, sp|P30480|1B42_HUMAN, sp|P30484|1B46_HUMAN, sp|P30486|1B48_HUMAN, sp|P30490|1B52_HUMAN, sp|P30491|1B53_HUMAN, sp|P30492|1B54_HUMAN, sp|P30493|1B55_HUMAN, sp|P30495|1B56_HUMAN, sp|P30498|1B78_HUMAN, sp|P30499|1C01_HUMAN, sp|P30501|1C02_HUMAN, sp|P30504|1C04_HUMAN, sp|P30508|1C12_HUMAN, sp|P30510|1C14_HUMAN, sp|P30685|1B35_HUMAN, sp|Q07000|1C15_HUMAN, sp|Q29718|1B82_HUMAN, sp|Q29836|1B67_HUMAN, sp|Q29865|1C18_HUMAN, sp|Q29940|1B59_HUMAN, sp|Q29960|1C16_HUMAN, sp|Q29963|1C06_HUMAN, sp|Q31610|1B81_HUMAN, sp|Q31612|1B73_HUMAN, sp|Q95365|1B38_HUMAN, sp|Q95604|1C17_HUMAN
DTQFVRFDSDAASPRE	16	3	1	2	0			sp|P30462|1B14_HUMAN	P30462	1B14_HUMAN	HLA-B	HLA class I histocompatibility antigen, B-14 alpha chain		sp|P01889|1B07_HUMAN, sp|P30460|1B08_HUMAN, sp|P30475|1B39_HUMAN, sp|P30480|1B42_HUMAN, sp|P30486|1B48_HUMAN, sp|P30493|1B55_HUMAN, sp|P30495|1B56_HUMAN, sp|Q29718|1B82_HUMAN, sp|Q29836|1B67_HUMAN, sp|Q29940|1B59_HUMAN, sp|Q31610|1B81_HUMAN, sp|Q31612|1B73_HUMAN, sp|Q95365|1B38_HUMAN
DTQFVRFDSDAASPREEP	18	3	1	1	0			sp|P30462|1B14_HUMAN	P30462	1B14_HUMAN	HLA-B	HLA class I histocompatibility antigen, B-14 alpha chain		sp|P01889|1B07_HUMAN, sp|P30460|1B08_HUMAN, sp|P30475|1B39_HUMAN, sp|P30480|1B42_HUMAN, sp|P30486|1B48_HUMAN, sp|P30493|1B55_HUMAN, sp|P30495|1B56_HUMAN, sp|Q29718|1B82_HUMAN, sp|Q29836|1B67_HUMAN, sp|Q29940|1B59_HUMAN, sp|Q31610|1B81_HUMAN, sp|Q31612|1B73_HUMAN, sp|Q95365|1B38_HUMAN
DTQFVRFDSDAASPRG	16	3	0.973	1	0			sp|P04222|1C03_HUMAN	P04222	1C03_HUMAN	HLA-C	HLA class I histocompatibility antigen, Cw-3 alpha chain	HLA-B	sp|P10321|1C07_HUMAN, sp|P30492|1B54_HUMAN, sp|P30499|1C01_HUMAN, sp|P30501|1C02_HUMAN, sp|P30504|1C04_HUMAN, sp|P30508|1C12_HUMAN, sp|P30510|1C14_HUMAN, sp|Q07000|1C15_HUMAN, sp|Q29865|1C18_HUMAN, sp|Q29960|1C16_HUMAN, sp|Q29963|1C06_HUMAN, sp|Q95604|1C17_HUMAN
DVAFVKDQTVIQN	13	2	1	3	0			Q0IIK2	Q0IIK2 TREMBL:Q0IIK2 (Bos taurus) Transferrin					Q29443
DVAFVKDQTVIQNT	14	2	0.9944	1	0			Q0IIK2	Q0IIK2 TREMBL:Q0IIK2 (Bos taurus) Transferrin					Q29443
DVIHSDTDALGYK	13	3	0.9757	1	0			sp|Q8WWY8|LIPH_HUMAN	Q8WWY8	LIPH_HUMAN	LIPH	Lipase member H
DVIHSDTDALGYKEP	15	2, 3	0.9982	2	0			sp|Q8WWY8|LIPH_HUMAN	Q8WWY8	LIPH_HUMAN	LIPH	Lipase member H
EDIYYKSMPNLGAGHQ	16	3	0.7798	1	0	8M(15.9949)		sp|O95490|AGRL2_HUMAN	O95490	AGRL2_HUMAN	ADGRL2	Adhesion G protein-coupled receptor L2
EEEIAALVIDNGSG	14	2	1	1	0	N-term(42.0106)		sp|P63261|ACTG_HUMAN	P63261	ACTG_HUMAN	ACTG1	Actin, cytoplasmic 2
EEMEVATQKVDAMRQE	16	3	0.6921	1	0	13M(15.9949), 3M(15.9949)		sp|Q9Y5S2|MRCKB_HUMAN	Q9Y5S2	MRCKB_HUMAN	CDC42BPB	Serine/threonine-protein kinase MRCK beta
EGSEIRLAKVDATEESD	17	3	1	1	0			sp|P07237|PDIA1_HUMAN	P07237	PDIA1_HUMAN	P4HB	Protein disulfide-isomerase
EGVIEPDTDAPQEMG	15	2	1	2	0	14M(15.9949)		sp|P50502|F10A1_HUMAN	P50502	F10A1_HUMAN	ST13	Hsc70-interacting protein	ST13P4, ST13P5	sp|Q8IZP2|ST134_HUMAN, sp|Q8NFI4|F10A5_HUMAN
ENAGEDPGLAR	11	2	1	1	0			sp|P81605|DCD_HUMAN	P81605	DCD_HUMAN	DCD	Dermcidin
ENQFVAVTSTNAAK	14	2	0.9459	1	0			sp|Q14194|DPYL1_HUMAN	Q14194	DPYL1_HUMAN	CRMP1	Dihydropyrimidinase-related protein 1	DPYSL2, DPYSL3	sp|Q14195|DPYL3_HUMAN, sp|Q16555|DPYL2_HUMAN
EPEDYVVVSTEMQSSE	16	2	1	2	0	12M(15.9949)		sp|P31939|PUR9_HUMAN	P31939	PUR9_HUMAN	ATIC	Bifunctional purine biosynthesis protein PURH
EPEDYVVVSTEMQSSES	17	2	1	1	0	12M(15.9949)		sp|P31939|PUR9_HUMAN	P31939	PUR9_HUMAN	ATIC	Bifunctional purine biosynthesis protein PURH
EPEYVPDPDAEKPED	15	2	1	1	0			sp|P27824|CALX_HUMAN	P27824	CALX_HUMAN	CANX	Calnexin
EPPNFVQNSMQLSR	14	2	1	1	0	10M(15.9949)		sp|P46940|IQGA1_HUMAN	P46940	IQGA1_HUMAN	IQGAP1	Ras GTPase-activating-like protein IQGAP1
EPSAIVQMESDLAKG	15	2	1	3	0	8M(15.9949)		sp|Q0VAQ4|SMAGP_HUMAN	Q0VAQ4	SMAGP_HUMAN	SMAGP	Small cell adhesion glycoprotein
EPSAIVQMESDLAKGSE	17	2	1	1	0	8M(15.9949)		sp|Q0VAQ4|SMAGP_HUMAN	Q0VAQ4	SMAGP_HUMAN	SMAGP	Small cell adhesion glycoprotein
EPSAIVQMESDLAKGSEK	18	3	0.9859	1	0	8M(15.9949)		sp|Q0VAQ4|SMAGP_HUMAN	Q0VAQ4	SMAGP_HUMAN	SMAGP	Small cell adhesion glycoprotein
EPTGYSAELSSEGIR	15	2	1	2	0			sp|P15311|EZRI_HUMAN	P15311	EZRI_HUMAN	EZR	Ezrin
FISDPNLYQH	10	2	1	1	0			sp|Q96S97|MYADM_HUMAN	Q96S97	MYADM_HUMAN	MYADM	Myeloid-associated differentiation marker
FRVPTANVS	9	2	1	1	0			sp|P04406|G3P_HUMAN	P04406	G3P_HUMAN	GAPDH	Glyceraldehyde-3-phosphate dehydrogenase
FSAYIKNSNPALNDN	15	2	1	2	0			sp|O00299|CLIC1_HUMAN	O00299	CLIC1_HUMAN	CLIC1	Chloride intracellular channel protein 1
GAEPTGYSAELSSEGIRDDR	20	3	0.6605	2	0			sp|P15311|EZRI_HUMAN	P15311	EZRI_HUMAN	EZR	Ezrin
GDPTGRFAIQTDPNSNDG	18	2	1	1	0			sp|P19022|CADH2_HUMAN	P19022	CADH2_HUMAN	CDH2	Cadherin-2
GDVAFVKDQTVIQ	13	2	1	2	0			Q0IIK2	Q0IIK2 TREMBL:Q0IIK2 (Bos taurus) Transferrin					Q29443
GDVAFVKDQTVIQN	14	2	1	1	0			Q0IIK2	Q0IIK2 TREMBL:Q0IIK2 (Bos taurus) Transferrin					Q29443
GDVAFVKDQTVIQNTDGN	18	2	1	2	0			Q0IIK2	Q0IIK2 TREMBL:Q0IIK2 (Bos taurus) Transferrin					Q29443
GEFTVEPVPEGAQL	14	2	1	2	0			sp|P98160|PGBM_HUMAN	P98160	PGBM_HUMAN	HSPG2	Basement membrane-specific heparan sulfate proteoglycan core protein
GGGGGGGLGSGGSIR	15	2	1	1	0			sp|P35527|K1C9_HUMAN	P35527	K1C9_HUMAN	KRT9	Keratin, type I cytoskeletal 9		P35527
GGGGGGGLGSGGSIRSSY	18	2	1	1	0			sp|P35527|K1C9_HUMAN	P35527	K1C9_HUMAN	KRT9	Keratin, type I cytoskeletal 9		P35527
GGGGGLGSGGSIR	13	2	0.6038	1	0			sp|P35527|K1C9_HUMAN	P35527	K1C9_HUMAN	KRT9	Keratin, type I cytoskeletal 9		P35527
GGQFVVTTNPVNND	14	2	1	1	0			sp|P12830|CADH1_HUMAN	P12830	CADH1_HUMAN	CDH1	Cadherin-1
GGWIKANPVPDGHS	14	3	0.5952	1	0			sp|P42892|ECE1_HUMAN	P42892	ECE1_HUMAN	ECE1	Endothelin-converting enzyme 1
GGYFHIETDAQTNE	14	2	1	1	0			sp|Q14126|DSG2_HUMAN	Q14126	DSG2_HUMAN	DSG2	Desmoglein-2
GGYFHIETDAQTNEG	15	2	1	2	0			sp|Q14126|DSG2_HUMAN	Q14126	DSG2_HUMAN	DSG2	Desmoglein-2
GHSGLQPTGFLS	12	2	0.9939	1	0			sp|P01911|2B1F_HUMAN	P01911	2B1F_HUMAN	HLA-DRB1	HLA class II histocompatibility antigen, DRB1-15 beta chain	HLA-DRB3	sp|P04229|2B11_HUMAN, sp|P13760|2B14_HUMAN, sp|P13761|2B17_HUMAN, sp|P79483|DRB3_HUMAN, sp|Q29974|2B1G_HUMAN, sp|Q30134|2B18_HUMAN, sp|Q9TQE0|2B19_HUMAN
GILNPSQPGQSSSSSQT	17	2	1	2	0			sp|Q15517|CDSN_HUMAN	Q15517	CDSN_HUMAN	CDSN	Corneodesmosin
GIVVYTGDRTVMGR	14	3	0.9933	1	0	12M(15.9949)		sp|P05023|AT1A1_HUMAN	P05023	AT1A1_HUMAN	ATP1A1	Sodium/potassium-transporting ATPase subunit alpha-1
GMTFTGVDTMASYEE	15	2	0.9909	1	0	10M(15.9949), 2M(15.9949)		sp|O94985|CSTN1_HUMAN	O94985	CSTN1_HUMAN	CLSTN1	Calsyntenin-1
GMYKVEYTPYEEG	13	2	1	3	0	2M(15.9949)		sp|P21333|FLNA_HUMAN	P21333	FLNA_HUMAN	FLNA	Filamin-A
GPYSVMPSNVASPQ	14	2	0.9992	1	0	6M(15.9949)		sp|Q15154|PCM1_HUMAN	Q15154	PCM1_HUMAN	PCM1	Pericentriolar material 1 protein
GSSNFAVAGTPHSYID	16	2	0.9999	1	0			sp|Q9Y5Z0|BACE2_HUMAN	Q9Y5Z0	BACE2_HUMAN	BACE2	Beta-secretase 2
GTEQFTAMRDLYMKN	15	3	0.9875	2	0	13M(15.9949), 8M(15.9949)		sp|A6NIZ1|RP1BL_HUMAN	A6NIZ1	RP1BL_HUMAN		Ras-related protein Rap-1b-like protein	RAP1A, RAP1B	sp|P61224|RAP1B_HUMAN, sp|P62834|RAP1A_HUMAN
GTEQFTAMRDLYMKNG	16	3	0.9577	1	0	13M(15.9949), 8M(15.9949)		sp|A6NIZ1|RP1BL_HUMAN	A6NIZ1	RP1BL_HUMAN		Ras-related protein Rap-1b-like protein	RAP1A, RAP1B	sp|P61224|RAP1B_HUMAN, sp|P62834|RAP1A_HUMAN
GTYQVEYTPFEKG	13	2	0.9958	1	0			sp|O75369|FLNB_HUMAN	O75369	FLNB_HUMAN	FLNB	Filamin-B
HGAAFLTDYNNQAD	14	2	1	1	0			sp|P11047|LAMC1_HUMAN	P11047	LAMC1_HUMAN	LAMC1	Laminin subunit gamma-1
HSIFTPETNPQSG	13	2	1	1	0			P06868	P06868 SWISS-PROT:P06868 (Bos taurus) Plasminogen precursor
IDSYIKADDPSSYM	14	2	1	1	0	14M(15.9949)		sp|Q00610|CLH1_HUMAN	Q00610	CLH1_HUMAN	CLTC	Clathrin heavy chain 1
IDSYIKADDPSSYME	15	2	1	2	0	14M(15.9949)		sp|Q00610|CLH1_HUMAN	Q00610	CLH1_HUMAN	CLTC	Clathrin heavy chain 1
IEKFEKEAAEMGKG	14	3	1	1	0	11M(15.9949)		sp|P68104|EF1A1_HUMAN	P68104	EF1A1_HUMAN	EEF1A1	Elongation factor 1-alpha 1	EEF1A1P5, EEF1A2	sp|Q05639|EF1A2_HUMAN, sp|Q5VTE0|EF1A3_HUMAN
IISIRQEPTNSQIDK	15	3	0.821	1	0			sp|Q9Y5I4|PCDC2_HUMAN	Q9Y5I4	PCDC2_HUMAN	PCDHAC2	Protocadherin alpha-C2	PCDHA1, PCDHA10, PCDHA11, PCDHA12, PCDHA13, PCDHA2, PCDHA3, PCDHA4, PCDHA5, PCDHA6, PCDHA7, PCDHA8, PCDHA9, PCDHAC1	sp|Q9H158|PCDC1_HUMAN, sp|Q9UN72|PCDA7_HUMAN, sp|Q9UN73|PCDA6_HUMAN, sp|Q9UN74|PCDA4_HUMAN, sp|Q9UN75|PCDAC_HUMAN, sp|Q9Y5H5|PCDA9_HUMAN, sp|Q9Y5H6|PCDA8_HUMAN, sp|Q9Y5H7|PCDA5_HUMAN, sp|Q9Y5H8|PCDA3_HUMAN, sp|Q9Y5H9|PCDA2_HUMAN, sp|Q9Y5I0|PCDAD_HUMAN, sp|Q9Y5I1|PCDAB_HUMAN, sp|Q9Y5I2|PCDAA_HUMAN, sp|Q9Y5I3|PCDA1_HUMAN
IKDDVILNEPSADAPAA	17	2	1	1	0			sp|Q9Y287|ITM2B_HUMAN	Q9Y287	ITM2B_HUMAN	ITM2B	Integral membrane protein 2B
IQAEFYLNPDQSGEF	15	2	0.886	1	0			sp|P01903|DRA_HUMAN	P01903	DRA_HUMAN	HLA-DRA	HLA class II histocompatibility antigen, DR alpha chain
IVAPGKGILAADESTGSIAK	20	3	1	1	0			sp|P04075|ALDOA_HUMAN	P04075	ALDOA_HUMAN	ALDOA	Fructose-bisphosphate aldolase A
IVNILTNRSNAQR	13	3	0.9984	1	0			sp|P07355|ANXA2_HUMAN	P07355	ANXA2_HUMAN	ANXA2	Annexin A2
KGDVAFVKDQTVIQNTDGN	19	3	1	1	0			Q0IIK2	Q0IIK2 TREMBL:Q0IIK2 (Bos taurus) Transferrin					Q29443
KGTLSVMEDSAQEIAT	16	2	1	1	0	7M(15.9949)		sp|P50895|BCAM_HUMAN	P50895	BCAM_HUMAN	BCAM	Basal cell adhesion molecule
KNQVAMNPTNTVFD	14	2	1	1	0	6M(15.9949)		sp|P11142|HSP7C_HUMAN	P11142	HSP7C_HUMAN	HSPA8	Heat shock cognate 71 kDa protein
KPGQFIRSVDPDSPA	15	2	1	1	0			sp|O14745|NHRF1_HUMAN	O14745	NHRF1_HUMAN	SLC9A3R1	Na(+)/H(+) exchange regulatory cofactor NHE-RF1
KPPSYNVATTLPS	13	2	0.9872	1	0			sp|Q9BT67|NFIP1_HUMAN	Q9BT67	NFIP1_HUMAN	NDFIP1	NEDD4 family-interacting protein 1
LANIAVDKANLEIM	14	2	1	1	0	14M(15.9949)		sp|P01903|DRA_HUMAN	P01903	DRA_HUMAN	HLA-DRA	HLA class II histocompatibility antigen, DR alpha chain
LAPITSDPTEATAV	14	2	1	1	0			sp|P14618|KPYM_HUMAN	P14618	KPYM_HUMAN	PKM	Pyruvate kinase PKM
LERKELEFDTNMDAVQM	17	3	0.999	2	0	12M(15.9949), 17M(15.9949)		sp|Q13753|LAMC2_HUMAN	Q13753	LAMC2_HUMAN	LAMC2	Laminin subunit gamma-2
LGGVLITALLIVLTY	15	3	0.6193	1	0			sp|Q8IWX5|SGPP2_HUMAN	Q8IWX5	SGPP2_HUMAN	SGPP2	Sphingosine-1-phosphate phosphatase 2
LGPYHKESAVTAFSEG	16	3	0.9648	1	0			sp|Q9Y5Y6|ST14_HUMAN	Q9Y5Y6	ST14_HUMAN	ST14	Suppressor of tumorigenicity 14 protein
LGVTGVAGEPLPVDSE	16	3	0.6932	1	0			sp|P06746|DPOLB_HUMAN	P06746	DPOLB_HUMAN	POLB	DNA polymerase beta
LLLLLLLL	8	2	1	5	0			sp|P12830|CADH1_HUMAN	P12830	CADH1_HUMAN	CDH1	Cadherin-1	ADAM33, ADAMTS2, ADAMTS8, ADM5, ATRN, B4GALNT4, BAI1, BRI3BP, BRICD5, BST1, BTN2A2, C1QC, CD53, CD93, CELSR2, CNPY3, CSF1R, CTSA, CXCL16, CYP4A11, CYP4A22, DCHS1, DDR1, DEFB109P1, DPEP2, DPEP3, EFNA4, EIF2AK3, FAT1, FREM2, FRMD5, FUCA2, GCGR, GHDC, GP1BA, GUCY2D, GYLTL1B, HAVCR2, HCG22, HCRT, HGFAC, LAMP1, LILRB1, LILRB2, LRCOL1, LRP5, LRP8, LRRC26, LRRC37B, LTBP3, MESDC2, MYEOV, NMU, NOTCH4, NPW, NRCAM, OTOF, PCDHA4, PCDHA8, PCDHAC2, PCSK9, PKD1L3, PLBD1, PLXNA1, PRSS50, PTH2, PTPRCAP, PTPRN2, RHBDL2, SCN4B, SCT, SELPLG, SEMA4B, SEMA6B, SEMA6C, SHBG, SLC27A5, SOGA3, SORCS2, STRC, STRCP1, SYNE2, TMEM119, TMUB1, UCN3, WFIKKN2	ENSEMBL:ENSBTAP00000023055, REVERSED_00000419, REVERSED_00000792, REVERSED_00001460, REVERSED_00001569, REVERSED_00001634, REVERSED_00001664, REVERSED_00001729, REVERSED_00001730, REVERSED_00001893, REVERSED_00002053, REVERSED_00002212, REVERSED_00002492, REVERSED_00002783, REVERSED_00003267, REVERSED_00003699, REVERSED_00003823, REVERSED_00003855, REVERSED_00004124, REVERSED_00004266, REVERSED_00004489, REVERSED_00004734, REVERSED_00004787, REVERSED_00004856, REVERSED_00005278, REVERSED_00005891, REVERSED_00006299, REVERSED_00006498, REVERSED_00006505, REVERSED_00006833, REVERSED_00006940, REVERSED_00007128, REVERSED_00007194, REVERSED_00007211, REVERSED_00007593, REVERSED_00009116, REVERSED_00009303, REVERSED_00009419, REVERSED_00009437, REVERSED_00009504, REVERSED_00009512, REVERSED_00009542, REVERSED_00009549, REVERSED_00009681, REVERSED_00009963, REVERSED_00010226, REVERSED_00010835, REVERSED_00011246, REVERSED_00011378, REVERSED_00011429, REVERSED_00011458, REVERSED_00012105, REVERSED_00012142, REVERSED_00012450, REVERSED_00012452, REVERSED_00012556, REVERSED_00012561, REVERSED_00012592, REVERSED_00012738, REVERSED_00013043, REVERSED_00013116, REVERSED_00013239, REVERSED_00013328, REVERSED_00013741, REVERSED_00013852, REVERSED_00015430, REVERSED_00015468, REVERSED_00015534, REVERSED_00015645, REVERSED_00015646, REVERSED_00015772, REVERSED_00015778, REVERSED_00015963, REVERSED_00016011, REVERSED_00016031, REVERSED_00016142, REVERSED_00016492, REVERSED_00016553, REVERSED_00016801, REVERSED_00017748, REVERSED_00017885, REVERSED_00017892, REVERSED_00018138, REVERSED_00018430, REVERSED_00019044, REVERSED_00020442, sp|A6NCL2|LRCL1_HUMAN, sp|A6NGW2|STRCL_HUMAN, sp|C9JUS6|ADM5_HUMAN, sp|E2RYF7|PBMU2_HUMAN, sp|O14514|BAI1_HUMAN, sp|O43612|OREX_HUMAN, sp|O75197|LRP5_HUMAN, sp|O75882|ATRN_HUMAN, sp|O95450|ATS2_HUMAN, sp|P02747|C1QC_HUMAN, sp|P04278|SHBG_HUMAN, sp|P07333|CSF1R_HUMAN, sp|P07359|GP1BA_HUMAN, sp|P09683|SECR_HUMAN, sp|P10619|PPGB_HUMAN, sp|P11279|LAMP1_HUMAN, sp|P19397|CD53_HUMAN, sp|P47871|GLR_HUMAN, sp|P48645|NMU_HUMAN, sp|P52798|EFNA4_HUMAN, sp|Q02846|GUC2D_HUMAN, sp|Q02928|CP4AB_HUMAN, sp|Q04756|HGFA_HUMAN, sp|Q08345|DDR1_HUMAN, sp|Q10588|BST1_HUMAN, sp|Q14114|LRP8_HUMAN, sp|Q14242|SELPL_HUMAN, sp|Q14517|FAT1_HUMAN, sp|Q14696|MESD_HUMAN, sp|Q14761|PTCA_HUMAN, sp|Q2I0M4|LRC26_HUMAN, sp|Q30KR1|DB109_HUMAN, sp|Q4V9L6|TM119_HUMAN, sp|Q5SZK8|FREM2_HUMAN, sp|Q5TCH4|CP4AM_HUMAN, sp|Q5TF21|SOGA3_HUMAN, sp|Q6P4A8|PLBL1_HUMAN, sp|Q6PL45|BRID5_HUMAN, sp|Q76KP1|B4GN4_HUMAN, sp|Q7RTU9|STRC_HUMAN, sp|Q7Z443|PK1L3_HUMAN, sp|Q7Z6J6|FRMD5_HUMAN, sp|Q8IWT1|SCN4B_HUMAN, sp|Q8N2G8|GHDC_HUMAN, sp|Q8N3Y3|LARG2_HUMAN, sp|Q8N423|LIRB2_HUMAN, sp|Q8N729|NPW_HUMAN, sp|Q8NBP7|PCSK9_HUMAN, sp|Q8NHL6|LIRB1_HUMAN, sp|Q8TDQ0|HAVR2_HUMAN, sp|Q8TEU8|WFKN2_HUMAN, sp|Q8WVV5|BT2A2_HUMAN, sp|Q8WXH0|SYNE2_HUMAN, sp|Q8WY22|BRI3B_HUMAN, sp|Q92823|NRCAM_HUMAN, sp|Q92932|PTPR2_HUMAN, sp|Q969E3|UCN3_HUMAN, sp|Q96A98|TIP39_HUMAN, sp|Q96EZ4|MYEOV_HUMAN, sp|Q96JQ0|PCD16_HUMAN, sp|Q96PQ0|SORC2_HUMAN, sp|Q96QE4|LR37B_HUMAN, sp|Q99466|NOTC4_HUMAN, sp|Q9BT09|CNPY3_HUMAN, sp|Q9BTY2|FUCO2_HUMAN, sp|Q9BVT8|TMUB1_HUMAN, sp|Q9BZ11|ADA33_HUMAN, sp|Q9H2A7|CXL16_HUMAN, sp|Q9H3T2|SEM6C_HUMAN, sp|Q9H3T3|SEM6B_HUMAN, sp|Q9H4A9|DPEP2_HUMAN, sp|Q9H4B8|DPEP3_HUMAN, sp|Q9HC10|OTOF_HUMAN, sp|Q9HCU4|CELR2_HUMAN, sp|Q9NPR2|SEM4B_HUMAN, sp|Q9NPY3|C1QR1_HUMAN, sp|Q9NS15|LTBP3_HUMAN, sp|Q9NX52|RHBL2_HUMAN, sp|Q9NZJ5|E2AK3_HUMAN, sp|Q9UI38|TSP50_HUMAN, sp|Q9UIW2|PLXA1_HUMAN, sp|Q9UN74|PCDA4_HUMAN, sp|Q9UP79|ATS8_HUMAN, sp|Q9Y2P5|S27A5_HUMAN, sp|Q9Y5H6|PCDA8_HUMAN, sp|Q9Y5I4|PCDC2_HUMAN
LLLLLLLLL	9	2	0.9998	1	0			sp|P12830|CADH1_HUMAN	P12830	CADH1_HUMAN	CDH1	Cadherin-1	ADAM33, ADAMTS8, BRI3BP, BTN2A2, CD93, CELSR2, CNPY3, CSF1R, CTSA, CXCL16, CYP4A11, CYP4A22, DCHS1, DDR1, DPEP3, EFNA4, FREM2, FUCA2, HGFAC, LAMP1, LILRB1, LILRB2, LRCOL1, LRP5, LRP8, LTBP3, MYEOV, NOTCH4, OTOF, PCDHAC2, PCSK9, PLXNA1, PTH2, PTPRCAP, PTPRN2, SEMA4B, SHBG, SLC27A5, STRC, STRCP1, SYNE2, TMEM119, TMUB1	REVERSED_00000419, REVERSED_00001460, REVERSED_00001664, REVERSED_00001730, REVERSED_00002053, REVERSED_00002212, REVERSED_00002783, REVERSED_00003267, REVERSED_00003699, REVERSED_00003823, REVERSED_00003855, REVERSED_00004124, REVERSED_00004489, REVERSED_00004787, REVERSED_00005278, REVERSED_00006505, REVERSED_00007593, REVERSED_00009116, REVERSED_00009419, REVERSED_00009437, REVERSED_00009512, REVERSED_00009542, REVERSED_00009681, REVERSED_00009963, REVERSED_00010835, REVERSED_00011458, REVERSED_00012105, REVERSED_00012450, REVERSED_00012561, REVERSED_00012738, REVERSED_00013116, REVERSED_00013328, REVERSED_00013741, REVERSED_00013852, REVERSED_00015430, REVERSED_00015646, REVERSED_00016031, REVERSED_00016492, REVERSED_00016553, REVERSED_00016801, REVERSED_00017748, REVERSED_00017892, sp|A6NCL2|LRCL1_HUMAN, sp|A6NGW2|STRCL_HUMAN, sp|O75197|LRP5_HUMAN, sp|P04278|SHBG_HUMAN, sp|P07333|CSF1R_HUMAN, sp|P10619|PPGB_HUMAN, sp|P11279|LAMP1_HUMAN, sp|P52798|EFNA4_HUMAN, sp|Q02928|CP4AB_HUMAN, sp|Q04756|HGFA_HUMAN, sp|Q08345|DDR1_HUMAN, sp|Q14114|LRP8_HUMAN, sp|Q14761|PTCA_HUMAN, sp|Q4V9L6|TM119_HUMAN, sp|Q5SZK8|FREM2_HUMAN, sp|Q5TCH4|CP4AM_HUMAN, sp|Q7RTU9|STRC_HUMAN, sp|Q8N423|LIRB2_HUMAN, sp|Q8NBP7|PCSK9_HUMAN, sp|Q8NHL6|LIRB1_HUMAN, sp|Q8WVV5|BT2A2_HUMAN, sp|Q8WXH0|SYNE2_HUMAN, sp|Q8WY22|BRI3B_HUMAN, sp|Q92932|PTPR2_HUMAN, sp|Q96A98|TIP39_HUMAN, sp|Q96EZ4|MYEOV_HUMAN, sp|Q96JQ0|PCD16_HUMAN, sp|Q99466|NOTC4_HUMAN, sp|Q9BT09|CNPY3_HUMAN, sp|Q9BTY2|FUCO2_HUMAN, sp|Q9BVT8|TMUB1_HUMAN, sp|Q9BZ11|ADA33_HUMAN, sp|Q9H2A7|CXL16_HUMAN, sp|Q9H4B8|DPEP3_HUMAN, sp|Q9HC10|OTOF_HUMAN, sp|Q9HCU4|CELR2_HUMAN, sp|Q9NPR2|SEM4B_HUMAN, sp|Q9NPY3|C1QR1_HUMAN, sp|Q9NS15|LTBP3_HUMAN, sp|Q9UIW2|PLXA1_HUMAN, sp|Q9UP79|ATS8_HUMAN, sp|Q9Y2P5|S27A5_HUMAN, sp|Q9Y5I4|PCDC2_HUMAN
LNVALRVPSI	10	2	0.6577	1	0			sp|Q96MT1|RN145_HUMAN	Q96MT1	RN145_HUMAN	RNF145	RING finger protein 145
LPVQFQSPDKAETQ	14	2	1	3	0			sp|Q9UHN6|TMEM2_HUMAN	Q9UHN6	TMEM2_HUMAN	TMEM2	Transmembrane protein 2
LRSWTAADTAAQITQ	15	2	1	1	0			sp|P04222|1C03_HUMAN	P04222	1C03_HUMAN	HLA-C	HLA class I histocompatibility antigen, Cw-3 alpha chain	HLA-B	sp|P01889|1B07_HUMAN, sp|P10321|1C07_HUMAN, sp|P30460|1B08_HUMAN, sp|P30479|1B41_HUMAN, sp|P30480|1B42_HUMAN, sp|P30499|1C01_HUMAN, sp|P30501|1C02_HUMAN, sp|P30504|1C04_HUMAN, sp|P30505|1C08_HUMAN, sp|P30508|1C12_HUMAN, sp|P30510|1C14_HUMAN, sp|Q04826|1B40_HUMAN, sp|Q07000|1C15_HUMAN, sp|Q29865|1C18_HUMAN, sp|Q29963|1C06_HUMAN, sp|Q31612|1B73_HUMAN
LSDIAMDTTVTHATS	15	2	1	3	0	6M(15.9949)		sp|P98160|PGBM_HUMAN	P98160	PGBM_HUMAN	HSPG2	Basement membrane-specific heparan sulfate proteoglycan core protein
LSSWTAADTAAQITQ	15	2	1	1	0			sp|P30462|1B14_HUMAN	P30462	1B14_HUMAN	HLA-B	HLA class I histocompatibility antigen, B-14 alpha chain		sp|P03989|1B27_HUMAN, sp|P10319|1B58_HUMAN, sp|P18463|1B37_HUMAN, sp|P18464|1B51_HUMAN, sp|P18465|1B57_HUMAN, sp|P30461|1B13_HUMAN, sp|P30464|1B15_HUMAN, sp|P30466|1B18_HUMAN, sp|P30475|1B39_HUMAN, sp|P30481|1B44_HUMAN, sp|P30483|1B45_HUMAN, sp|P30484|1B46_HUMAN, sp|P30485|1B47_HUMAN, sp|P30487|1B49_HUMAN, sp|P30488|1B50_HUMAN, sp|P30490|1B52_HUMAN, sp|P30491|1B53_HUMAN, sp|P30492|1B54_HUMAN, sp|P30493|1B55_HUMAN, sp|P30495|1B56_HUMAN, sp|P30498|1B78_HUMAN, sp|P30685|1B35_HUMAN, sp|Q29718|1B82_HUMAN, sp|Q29836|1B67_HUMAN, sp|Q29940|1B59_HUMAN, sp|Q95365|1B38_HUMAN
LTGEFTVEPVPEGAQLS	17	2	0.9999	1	0			sp|P98160|PGBM_HUMAN	P98160	PGBM_HUMAN	HSPG2	Basement membrane-specific heparan sulfate proteoglycan core protein
MDRSYADQSTLHAEDPL	17	3	0.8654	2	0	1M(15.9949)		sp|Q15262|PTPRK_HUMAN	Q15262	PTPRK_HUMAN	PTPRK	Receptor-type tyrosine-protein phosphatase kappa
NAGEDPGLAR	10	2	0.9895	1	0			sp|P81605|DCD_HUMAN	P81605	DCD_HUMAN	DCD	Dermcidin
NPAQYDYDRDDVGDR	15	2, 3	1	4	0			Q28194	Q28194 TREMBL:Q28194 (Bos taurus) Thrombospondin-1				THBS1	sp|P07996|TSP1_HUMAN
NQLVFTHEDLPTLSH	15	2	0.8045	1	0			sp|Q969W8|ZN566_HUMAN	Q969W8	ZN566_HUMAN	ZNF566	Zinc finger protein 566
NTDTFESMPNPEGR	14	2	1	1	0	8M(15.9949)		sp|P04626|ERBB2_HUMAN	P04626	ERBB2_HUMAN	ERBB2	Receptor tyrosine-protein kinase erbB-2
NTDTFESMPNPEGRYTFG	18	2	0.9467	1	0	8M(15.9949)		sp|P04626|ERBB2_HUMAN	P04626	ERBB2_HUMAN	ERBB2	Receptor tyrosine-protein kinase erbB-2
NVSAVDKSTGKE	12	2	1	1	0			sp|P11142|HSP7C_HUMAN	P11142	HSP7C_HUMAN	HSPA8	Heat shock cognate 71 kDa protein
PAEFVVNTSNAGAG	14	2	1	1	0			sp|P21333|FLNA_HUMAN	P21333	FLNA_HUMAN	FLNA	Filamin-A
PALAAQYEH	9	2	0.9973	1	0			sp|P62826|RAN_HUMAN	P62826	RAN_HUMAN	RAN	GTP-binding nuclear protein Ran
PEYVPDPDAEKPE	13	2	1	2	0			sp|P27824|CALX_HUMAN	P27824	CALX_HUMAN	CANX	Calnexin
PGTYKITASARGYNPVT	17	3	0.9442	1	0			sp|O75976|CBPD_HUMAN	O75976	CBPD_HUMAN	CPD	Carboxypeptidase D
PKHEFSVDMTCGGCA	15	3	0.9564	1	0	9M(15.9949)		sp|O00244|ATOX1_HUMAN	O00244	ATOX1_HUMAN	ATOX1	Copper transport protein ATOX1
PLDRAMAELAA	11	2	0.9871	1	0	6M(15.9949)		sp|P06396|GELS_HUMAN	P06396	GELS_HUMAN	GSN	Gelsolin
PNGFDDNDPPGSCGPTGGGGGGGF	24	3	0.9993	1	0			sp|Q8NB14|UBP38_HUMAN	Q8NB14	UBP38_HUMAN	USP38	Ubiquitin carboxyl-terminal hydrolase 38
PTTYQMDVNPEGKYS	15	2	0.9999	1	0	6M(15.9949)		sp|P00533|EGFR_HUMAN	P00533	EGFR_HUMAN	EGFR	Epidermal growth factor receptor
PVLKNPDDPDTVD	13	2	1	3	0			sp|Q5D862|FILA2_HUMAN	Q5D862	FILA2_HUMAN	FLG2	Filaggrin-2		Q5D862
QAFVTLTTNDAYAK	14	2	1	2	0			sp|P46976|GLYG_HUMAN	P46976	GLYG_HUMAN	GYG1	Glycogenin-1
QKVFKLQETEMMDPE	15	3	0.9651	2	0	11M(15.9949), 12M(15.9949)		sp|Q92896|GSLG1_HUMAN	Q92896	GSLG1_HUMAN	GLG1	Golgi apparatus protein 1
QQSIAREPSAPSIPTPA	17	2	1	1	0			sp|Q8WUM4|PDC6I_HUMAN	Q8WUM4	PDC6I_HUMAN	PDCD6IP	Programmed cell death 6-interacting protein
RAVIHPDYDAASH	13	3	1	2	0			sp|Q92876|KLK6_HUMAN	Q92876	KLK6_HUMAN	KLK6	Kallikrein-6
RLAPITSDPTEATAVG	16	2	1	1	0			sp|P14618|KPYM_HUMAN	P14618	KPYM_HUMAN	PKM	Pyruvate kinase PKM
SAPKVEADVSLSSMQG	16	2	1	1	0	14M(15.9949)		sp|Q8IVF2|AHNK2_HUMAN	Q8IVF2	AHNK2_HUMAN	AHNAK2	Protein AHNAK2
SDSVILGDTTTSGASDE	17	2	0.9015	1	0			sp|Q13530|SERC3_HUMAN	Q13530	SERC3_HUMAN	SERINC3	Serine incorporator 3
SGGGGGGGLGSGGSIR	16	2	1	2	0			sp|P35527|K1C9_HUMAN	P35527	K1C9_HUMAN	KRT9	Keratin, type I cytoskeletal 9		P35527
SGNEGGYFHIETDAQTNEG	19	2	1	1	0			sp|Q14126|DSG2_HUMAN	Q14126	DSG2_HUMAN	DSG2	Desmoglein-2
SGQVYVNDLPVNSG	14	2	0.9988	1	0			sp|Q9NU53|GINM1_HUMAN	Q9NU53	GINM1_HUMAN	GINM1	Glycoprotein integral membrane protein 1
SKGKIYPVGY	10	2	0.9134	1	0			sp|Q15517|CDSN_HUMAN	Q15517	CDSN_HUMAN	CDSN	Corneodesmosin
SLQELYLNHNQLYR	14	3	0.6881	1	0			sp|O75325|LRRN2_HUMAN	O75325	LRRN2_HUMAN	LRRN2	Leucine-rich repeat neuronal protein 2
SNVPHKSSLPEGIRPGT	17	3	0.981	1	0	N-term(42.0106)		sp|P47929|LEG7_HUMAN	P47929	LEG7_HUMAN	LGALS7	Galectin-7
SPHTYVSDTTSSPMIT	16	2	1	1	0	14M(15.9949)		sp|Q04721|NOTC2_HUMAN	Q04721	NOTC2_HUMAN	NOTCH2	Neurogenic locus notch homolog protein 2
SPPKVEADMSLPSMQG	16	2	0.952	1	0	14M(15.9949), 9M(15.9949)		sp|Q8IVF2|AHNK2_HUMAN	Q8IVF2	AHNK2_HUMAN	AHNAK2	Protein AHNAK2
SPPPVKIESSSPS	13	2	0.9992	1	0			sp|P98160|PGBM_HUMAN	P98160	PGBM_HUMAN	HSPG2	Basement membrane-specific heparan sulfate proteoglycan core protein
SRPDVVLQGNQMSIT	15	2	0.7399	2	0	12M(15.9949)		sp|O15230|LAMA5_HUMAN	O15230	LAMA5_HUMAN	LAMA5	Laminin subunit alpha-5
SSNFAVAGTPHSYID	15	2	1	3	0			sp|Q9Y5Z0|BACE2_HUMAN	Q9Y5Z0	BACE2_HUMAN	BACE2	Beta-secretase 2
SSQIRQNYSTDVEA	14	2	1	1	0	N-term(42.0106)		sp|P02792|FRIL_HUMAN	P02792	FRIL_HUMAN	FTL	Ferritin light chain
SSQIRQNYSTDVEAA	15	2	1	1	0	N-term(42.0106)		sp|P02792|FRIL_HUMAN	P02792	FRIL_HUMAN	FTL	Ferritin light chain
SSSGPKPLVRAKGAQGAAPGGGE	23	2	0.9612	1	0			sp|O43918|AIRE_HUMAN	O43918	AIRE_HUMAN	AIRE	Autoimmune regulator
SSSKGSLGGGF	11	2	0.9996	1	0			P13645	P13645 SWISS-PROT:P13645 Tax_Id=9606 Gene_Symbol=KRT10 Keratin, type I cytoskeletal 10				KRT10	sp|P13645|K1C10_HUMAN
SSSKGSLGGGFSSGGFSGGS	20	2	0.9891	1	0			P13645	P13645 SWISS-PROT:P13645 Tax_Id=9606 Gene_Symbol=KRT10 Keratin, type I cytoskeletal 10				KRT10	sp|P13645|K1C10_HUMAN
STNSLKVQVVDVNDN	15	2	1	4	0			sp|Q08174|PCDH1_HUMAN	Q08174	PCDH1_HUMAN	PCDH1	Protocadherin-1
STPELDMDKDLSGYKG	16	3	0.9405	1	0	7M(15.9949)		sp|O60271|JIP4_HUMAN	O60271	JIP4_HUMAN	SPAG9	C-Jun-amino-terminal kinase-interacting protein 4
STQPIRIEPSSSQVAEG	17	2	1	1	0			sp|P98160|PGBM_HUMAN	P98160	PGBM_HUMAN	HSPG2	Basement membrane-specific heparan sulfate proteoglycan core protein
SVSFVSENSVVAAGHD	16	2	1	1	0			sp|Q92747|ARC1A_HUMAN	Q92747	ARC1A_HUMAN	ARPC1A	Actin-related protein 2/3 complex subunit 1A
TDTFESMPNPEGR	13	2	1	1	0	7M(15.9949)		sp|P04626|ERBB2_HUMAN	P04626	ERBB2_HUMAN	ERBB2	Receptor tyrosine-protein kinase erbB-2
TGEFTVEPVPEG	12	2	0.997	1	0			sp|P98160|PGBM_HUMAN	P98160	PGBM_HUMAN	HSPG2	Basement membrane-specific heparan sulfate proteoglycan core protein
TNSLKVQVVDVNDN	14	2	1	1	0			sp|Q08174|PCDH1_HUMAN	Q08174	PCDH1_HUMAN	PCDH1	Protocadherin-1
TNYLGIEWMRRHL	13	2	0.812	1	0			sp|P50440|GATM_HUMAN	P50440	GATM_HUMAN	GATM	Glycine amidinotransferase, mitochondrial
TQFVRFDSDAASPR	14	3	1	2	0			sp|P01889|1B07_HUMAN	P01889	1B07_HUMAN	HLA-B	HLA class I histocompatibility antigen, B-7 alpha chain	HLA-C	sp|P04222|1C03_HUMAN, sp|P10319|1B58_HUMAN, sp|P10321|1C07_HUMAN, sp|P18463|1B37_HUMAN, sp|P18464|1B51_HUMAN, sp|P18465|1B57_HUMAN, sp|P30460|1B08_HUMAN, sp|P30462|1B14_HUMAN, sp|P30464|1B15_HUMAN, sp|P30466|1B18_HUMAN, sp|P30475|1B39_HUMAN, sp|P30480|1B42_HUMAN, sp|P30484|1B46_HUMAN, sp|P30486|1B48_HUMAN, sp|P30490|1B52_HUMAN, sp|P30491|1B53_HUMAN, sp|P30492|1B54_HUMAN, sp|P30493|1B55_HUMAN, sp|P30495|1B56_HUMAN, sp|P30498|1B78_HUMAN, sp|P30499|1C01_HUMAN, sp|P30501|1C02_HUMAN, sp|P30504|1C04_HUMAN, sp|P30508|1C12_HUMAN, sp|P30510|1C14_HUMAN, sp|P30685|1B35_HUMAN, sp|Q07000|1C15_HUMAN, sp|Q29718|1B82_HUMAN, sp|Q29836|1B67_HUMAN, sp|Q29865|1C18_HUMAN, sp|Q29940|1B59_HUMAN, sp|Q29960|1C16_HUMAN, sp|Q29963|1C06_HUMAN, sp|Q31610|1B81_HUMAN, sp|Q31612|1B73_HUMAN, sp|Q95365|1B38_HUMAN, sp|Q95604|1C17_HUMAN
TQFVRFDSDAASQRME	16	3	0.9966	2	0	15M(15.9949)		sp|P05534|1A24_HUMAN	P05534	1A24_HUMAN	HLA-A	HLA class I histocompatibility antigen, A-24 alpha chain		sp|P01891|1A68_HUMAN, sp|P01892|1A02_HUMAN, sp|P04439|1A03_HUMAN, sp|P10314|1A32_HUMAN, sp|P10316|1A69_HUMAN, sp|P13746|1A11_HUMAN, sp|P16188|1A30_HUMAN, sp|P16189|1A31_HUMAN, sp|P16190|1A33_HUMAN, sp|P18462|1A25_HUMAN, sp|P30447|1A23_HUMAN, sp|P30450|1A26_HUMAN, sp|P30453|1A34_HUMAN, sp|P30456|1A43_HUMAN, sp|P30457|1A66_HUMAN, sp|P30459|1A74_HUMAN, sp|P30512|1A29_HUMAN
TQVYTEEETRRAFEE	15	3	0.9933	1	0			sp|Q15149|PLEC_HUMAN	Q15149	PLEC_HUMAN	PLEC	Plectin
TSELLRL	7	2	0.9379	1	0			sp|O00462|MANBA_HUMAN	O00462	MANBA_HUMAN	MANBA	Beta-mannosidase
TSGPRAFSSRS	11	3	0.9962	2	0			P05787	P05787 SWISS-PROT:P05787 Tax_Id=9606 Gene_Symbol=KRT8 Keratin, type II cytoskeletal 8				KRT8	sp|P05787|K2C8_HUMAN
TSYSYRQSSATSSFGGLGGGSVR	23	3	0.9525	1	0	N-term(42.0106)		P08727	P08727 SWISS-PROT:P08727 Tax_Id=9606 Gene_Symbol=KRT19 Keratin, type I cytoskeletal 19				KRT19	sp|P08727|K1C19_HUMAN
TTAAPAAAAAPAKVE	15	2	0.9998	1	0			sp|P05388|RLA0_HUMAN	P05388	RLA0_HUMAN	RPLP0	60S acidic ribosomal protein P0	RPLP0P6	sp|Q8NHW5|RLA0L_HUMAN
TTQVYTEEETRRAFEE	16	3	0.92	1	0			sp|Q15149|PLEC_HUMAN	Q15149	PLEC_HUMAN	PLEC	Plectin
VDDTQFVRFDSDAASPR	17	2, 3	1	6	0			sp|P01889|1B07_HUMAN	P01889	1B07_HUMAN	HLA-B	HLA class I histocompatibility antigen, B-7 alpha chain	HLA-C	sp|P04222|1C03_HUMAN, sp|P10319|1B58_HUMAN, sp|P10321|1C07_HUMAN, sp|P18463|1B37_HUMAN, sp|P18464|1B51_HUMAN, sp|P18465|1B57_HUMAN, sp|P30460|1B08_HUMAN, sp|P30462|1B14_HUMAN, sp|P30464|1B15_HUMAN, sp|P30475|1B39_HUMAN, sp|P30480|1B42_HUMAN, sp|P30484|1B46_HUMAN, sp|P30486|1B48_HUMAN, sp|P30490|1B52_HUMAN, sp|P30491|1B53_HUMAN, sp|P30492|1B54_HUMAN, sp|P30493|1B55_HUMAN, sp|P30495|1B56_HUMAN, sp|P30498|1B78_HUMAN, sp|P30499|1C01_HUMAN, sp|P30501|1C02_HUMAN, sp|P30504|1C04_HUMAN, sp|P30508|1C12_HUMAN, sp|P30510|1C14_HUMAN, sp|P30685|1B35_HUMAN, sp|Q07000|1C15_HUMAN, sp|Q29718|1B82_HUMAN, sp|Q29836|1B67_HUMAN, sp|Q29865|1C18_HUMAN, sp|Q29940|1B59_HUMAN, sp|Q29960|1C16_HUMAN, sp|Q29963|1C06_HUMAN, sp|Q31610|1B81_HUMAN, sp|Q31612|1B73_HUMAN, sp|Q95365|1B38_HUMAN, sp|Q95604|1C17_HUMAN
VDDTQFVRFDSDAASPRTEP	20	3	1	1	0			sp|P10319|1B58_HUMAN	P10319	1B58_HUMAN	HLA-B	HLA class I histocompatibility antigen, B-58 alpha chain		sp|P18463|1B37_HUMAN, sp|P18464|1B51_HUMAN, sp|P30490|1B52_HUMAN, sp|P30491|1B53_HUMAN, sp|P30498|1B78_HUMAN, sp|P30685|1B35_HUMAN
VGDLIIVEKNQRVPA	15	3	0.6153	1	0			sp|O75110|ATP9A_HUMAN	O75110	ATP9A_HUMAN	ATP9A	Probable phospholipid-transporting ATPase IIA
VHAAFVAESAVAGSAE	16	2	1	1	0			sp|P22695|QCR2_HUMAN	P22695	QCR2_HUMAN	UQCRC2	Cytochrome b-c1 complex subunit 2, mitochondrial
VNIFVTDRNDNAPQ	14	2	1	1	0			sp|Q9UN70|PCDGK_HUMAN	Q9UN70	PCDGK_HUMAN	PCDHGC3	Protocadherin gamma-C3
VPGTYKITASARGYN	15	3	1	1	0			sp|O75976|CBPD_HUMAN	O75976	CBPD_HUMAN	CPD	Carboxypeptidase D
VSVSVSTSHTTISG	14	2	0.9999	2	0			sp|P04264|K2C1_HUMAN	P04264	K2C1_HUMAN	KRT1	Keratin, type II cytoskeletal 1		P04264
VVTGNMGSNDKVGDF	15	2	1	2	0	6M(15.9949)		sp|Q02413|DSG1_HUMAN	Q02413	DSG1_HUMAN	DSG1	Desmoglein-1
YGSYSTQASAAAATAE	16	2	0.9904	2	0			sp|O14828|SCAM3_HUMAN	O14828	SCAM3_HUMAN	SCAMP3	Secretory carrier-associated membrane protein 3
YNPTTYQMDVNPEGKYS	17	2	1	2	0	8M(15.9949)		sp|P00533|EGFR_HUMAN	P00533	EGFR_HUMAN	EGFR	Epidermal growth factor receptor
YNTDTFESMPNPEGRYTFG	19	2	1	3	0	9M(15.9949)		sp|P04626|ERBB2_HUMAN	P04626	ERBB2_HUMAN	ERBB2	Receptor tyrosine-protein kinase erbB-2
YQPEYQEVSTEEQREEI	17	2	0.9615	1	0			sp|Q9Y4L1|HYOU1_HUMAN	Q9Y4L1	HYOU1_HUMAN	HYOU1	Hypoxia up-regulated protein 1
YTVKGLKEGDTYEY	14	3	0.6929	1	0			sp|Q8WZ42|TITIN_HUMAN	Q8WZ42	TITIN_HUMAN	TTN	Titin
AAATFLPLSSEPSPP	15	2	0.9886	1	0			sp|Q8WVE6|TM171_HUMAN	Q8WVE6	TM171_HUMAN	TMEM171	Transmembrane protein 171
AAKILADATAKMVEA	15	3	1	1	0	12M(15.9949)		sp|Q9Y490|TLN1_HUMAN	Q9Y490	TLN1_HUMAN	TLN1	Talin-1
AASTYSIDSVSFSYN	15	2	0.9862	1	0			sp|P13473|LAMP2_HUMAN	P13473	LAMP2_HUMAN	LAMP2	Lysosome-associated membrane glycoprotein 2
AASTYSIDSVSFSYNTG	17	2	1	2	0			sp|P13473|LAMP2_HUMAN	P13473	LAMP2_HUMAN	LAMP2	Lysosome-associated membrane glycoprotein 2
AASYTVEPDPRSR	13	3	0.7268	1	0			sp|Q9NQ11|AT132_HUMAN	Q9NQ11	AT132_HUMAN	ATP13A2	Probable cation-transporting ATPase 13A2
AATFTQEDVNLGLIR	15	2	1	1	0			sp|Q86XX4|FRAS1_HUMAN	Q86XX4	FRAS1_HUMAN	FRAS1	Extracellular matrix protein FRAS1
AGSRIVLNPNKPVVE	15	3	0.9991	2	0			sp|Q9BRR6|ADPGK_HUMAN	Q9BRR6	ADPGK_HUMAN	ADPGK	ADP-dependent glucokinase
AHTYHINSISINSD	14	3	0.9863	1	0			sp|P63151|2ABA_HUMAN	P63151	2ABA_HUMAN	PPP2R2A	Serine/threonine-protein phosphatase 2A 55 kDa regulatory subunit B alpha isoform
AKEELERQAVDQIKSQ	16	3	1	3	0			sp|P15311|EZRI_HUMAN	P15311	EZRI_HUMAN	EZR	Ezrin
AKPAAKKAPKGKDA	14	3	0.9606	1	0			sp|Q14324|MYPC2_HUMAN	Q14324	MYPC2_HUMAN	MYBPC2	Myosin-binding protein C, fast-type
AKPKAAKAKKAAAKK	15	3	0.8962	1	0			sp|P16401|H15_HUMAN	P16401	H15_HUMAN	HIST1H1B	Histone H1.5
APAKKAKPAMPQDSVP	16	3	0.8496	1	0			sp|P53396|ACLY_HUMAN	P53396	ACLY_HUMAN	ACLY	ATP-citrate synthase
APEVAAAAAAAAKERQEKEKAGGG	24	3	0.7231	1	0			sp|Q9NRF2|SH2B1_HUMAN	Q9NRF2	SH2B1_HUMAN	SH2B1	SH2B adapter protein 1
APKKAKKRAGGANSN	15	3	0.6991	1	0			sp|P10916|MLRV_HUMAN	P10916	MLRV_HUMAN	MYL2	Myosin regulatory light chain 2, ventricular/cardiac muscle isoform
APPEVVMDPALAAQY	15	2	1	1	0	7M(15.9949)		sp|P62826|RAN_HUMAN	P62826	RAN_HUMAN	RAN	GTP-binding nuclear protein Ran
APPRYVMTTTTLERTE	16	3	0.8521	1	0	7M(15.9949)		sp|P05198|IF2A_HUMAN	P05198	IF2A_HUMAN	EIF2S1	Eukaryotic translation initiation factor 2 subunit 1
AQQLTREATQAEIEA	15	2	1	2	0			sp|Q13753|LAMC2_HUMAN	Q13753	LAMC2_HUMAN	LAMC2	Laminin subunit gamma-2
ASTYSIDSVSFSYNT	15	2	0.9583	1	0			sp|P13473|LAMP2_HUMAN	P13473	LAMP2_HUMAN	LAMP2	Lysosome-associated membrane glycoprotein 2
ATQMLESMIKKPRPT	15	4	1	1	0	4M(15.9949), 8M(15.9949)		sp|P14618|KPYM_HUMAN	P14618	KPYM_HUMAN	PKM	Pyruvate kinase PKM
AVGGLGKLGKDA	12	3	0.9999	1	0			sp|P81605|DCD_HUMAN	P81605	DCD_HUMAN	DCD	Dermcidin
CGHVPVSPKAPSMLGLMTSP	20	3	0.9426	1	0	13M(15.9949), 17M(15.9949)		sp|Q99650|OSMR_HUMAN	Q99650	OSMR_HUMAN	OSMR	Oncostatin-M-specific receptor subunit beta
DATSYSSIASEFGVRG	16	2	1	1	0			sp|Q96JJ7|TMX3_HUMAN	Q96JJ7	TMX3_HUMAN	TMX3	Protein disulfide-isomerase TMX3
DDTQFVRFDSDAASPRT	17	3	1	1	0			sp|P10319|1B58_HUMAN	P10319	1B58_HUMAN	HLA-B	HLA class I histocompatibility antigen, B-58 alpha chain		sp|P18463|1B37_HUMAN, sp|P18464|1B51_HUMAN, sp|P30490|1B52_HUMAN, sp|P30491|1B53_HUMAN, sp|P30498|1B78_HUMAN, sp|P30685|1B35_HUMAN
DGSVIDYELIDQDAR	15	2	1	2	0			sp|P07355|ANXA2_HUMAN	P07355	ANXA2_HUMAN	ANXA2	Annexin A2
DHASIQMNVAEVDKVTG	17	3	1	1	0	7M(15.9949)		sp|P63220|RS21_HUMAN	P63220	RS21_HUMAN	RPS21	40S ribosomal protein S21
DIHDFEYDKSLGSTR	15	3	0.7855	1	0			sp|Q99570|PI3R4_HUMAN	Q99570	PI3R4_HUMAN	PIK3R4	Phosphoinositide 3-kinase regulatory subunit 4
DIMDAMLRKL	10	2	0.9616	1	0	3M(15.9949), 6M(15.9949)		sp|O75969|AKAP3_HUMAN	O75969	AKAP3_HUMAN	AKAP3	A-kinase anchor protein 3
DIQYAPEVSVTGYDG	15	2	1	1	0			sp|Q9NQS3|PVRL3_HUMAN	Q9NQS3	PVRL3_HUMAN	PVRL3	Nectin-3
DIQYAPEVSVTGYDGN	16	2	1	1	0			sp|Q9NQS3|PVRL3_HUMAN	Q9NQS3	PVRL3_HUMAN	PVRL3	Nectin-3
DLAEYTADVDGVGTLR	16	2	1	1	0			sp|O60547|GMDS_HUMAN	O60547	GMDS_HUMAN	GMDS	GDP-mannose 4,6 dehydratase
DLPVITIDPASPQSPE	16	2	1	1	0			sp|P19634|SL9A1_HUMAN	P19634	SL9A1_HUMAN	SLC9A1	Sodium/hydrogen exchanger 1
DLRSWTAADTAAQITQR	17	3	1	2	0			sp|P04222|1C03_HUMAN	P04222	1C03_HUMAN	HLA-C	HLA class I histocompatibility antigen, Cw-3 alpha chain	HLA-B	sp|P01889|1B07_HUMAN, sp|P10321|1C07_HUMAN, sp|P30460|1B08_HUMAN, sp|P30479|1B41_HUMAN, sp|P30480|1B42_HUMAN, sp|P30499|1C01_HUMAN, sp|P30501|1C02_HUMAN, sp|P30504|1C04_HUMAN, sp|P30505|1C08_HUMAN, sp|P30508|1C12_HUMAN, sp|P30510|1C14_HUMAN, sp|Q04826|1B40_HUMAN, sp|Q07000|1C15_HUMAN, sp|Q29865|1C18_HUMAN, sp|Q29963|1C06_HUMAN, sp|Q31612|1B73_HUMAN
DLSSWTAADTAAQITQR	17	3	1	1	0			sp|P10319|1B58_HUMAN	P10319	1B58_HUMAN	HLA-B	HLA class I histocompatibility antigen, B-58 alpha chain		sp|P03989|1B27_HUMAN, sp|P18463|1B37_HUMAN, sp|P18464|1B51_HUMAN, sp|P18465|1B57_HUMAN, sp|P30462|1B14_HUMAN, sp|P30464|1B15_HUMAN, sp|P30466|1B18_HUMAN, sp|P30475|1B39_HUMAN, sp|P30481|1B44_HUMAN, sp|P30483|1B45_HUMAN, sp|P30484|1B46_HUMAN, sp|P30485|1B47_HUMAN, sp|P30487|1B49_HUMAN, sp|P30488|1B50_HUMAN, sp|P30490|1B52_HUMAN, sp|P30491|1B53_HUMAN, sp|P30492|1B54_HUMAN, sp|P30493|1B55_HUMAN, sp|P30495|1B56_HUMAN, sp|P30498|1B78_HUMAN, sp|P30685|1B35_HUMAN, sp|Q29718|1B82_HUMAN, sp|Q29836|1B67_HUMAN, sp|Q29940|1B59_HUMAN, sp|Q95365|1B38_HUMAN
DNLMFTDITILGMDK	15	2	1	1	0	13M(15.9949), 4M(15.9949)		sp|Q2M2H8|MGAL_HUMAN	Q2M2H8	MGAL_HUMAN	MGAM2	Probable maltase-glucoamylase 2
DNTLISYDVSAGAAGG	16	2	0.9878	1	0			sp|Q14849|STAR3_HUMAN	Q14849	STAR3_HUMAN	STARD3	StAR-related lipid transfer protein 3
DPSYVNVQNLDKAR	14	3	1	1	0			sp|P29353|SHC1_HUMAN	P29353	SHC1_HUMAN	SHC1	SHC-transforming protein 1
DTAAQITQR	9	2	1	1	0			sp|P04222|1C03_HUMAN	P04222	1C03_HUMAN	HLA-C	HLA class I histocompatibility antigen, Cw-3 alpha chain	HLA-B	sp|P01889|1B07_HUMAN, sp|P03989|1B27_HUMAN, sp|P10319|1B58_HUMAN, sp|P10321|1C07_HUMAN, sp|P18463|1B37_HUMAN, sp|P18464|1B51_HUMAN, sp|P18465|1B57_HUMAN, sp|P30460|1B08_HUMAN, sp|P30462|1B14_HUMAN, sp|P30464|1B15_HUMAN, sp|P30466|1B18_HUMAN, sp|P30475|1B39_HUMAN, sp|P30479|1B41_HUMAN, sp|P30480|1B42_HUMAN, sp|P30481|1B44_HUMAN, sp|P30483|1B45_HUMAN, sp|P30484|1B46_HUMAN, sp|P30485|1B47_HUMAN, sp|P30487|1B49_HUMAN, sp|P30488|1B50_HUMAN, sp|P30490|1B52_HUMAN, sp|P30491|1B53_HUMAN, sp|P30492|1B54_HUMAN, sp|P30493|1B55_HUMAN, sp|P30495|1B56_HUMAN, sp|P30498|1B78_HUMAN, sp|P30499|1C01_HUMAN, sp|P30501|1C02_HUMAN, sp|P30504|1C04_HUMAN, sp|P30505|1C08_HUMAN, sp|P30508|1C12_HUMAN, sp|P30510|1C14_HUMAN, sp|P30685|1B35_HUMAN, sp|Q04826|1B40_HUMAN, sp|Q07000|1C15_HUMAN, sp|Q29718|1B82_HUMAN, sp|Q29836|1B67_HUMAN, sp|Q29865|1C18_HUMAN, sp|Q29940|1B59_HUMAN, sp|Q29960|1C16_HUMAN, sp|Q29963|1C06_HUMAN, sp|Q31612|1B73_HUMAN, sp|Q95365|1B38_HUMAN
DTQFVRFDSDAASPR	15	2, 3	1	2	0			sp|P04222|1C03_HUMAN	P04222	1C03_HUMAN	HLA-C	HLA class I histocompatibility antigen, Cw-3 alpha chain	HLA-B	sp|P01889|1B07_HUMAN, sp|P10319|1B58_HUMAN, sp|P10321|1C07_HUMAN, sp|P18463|1B37_HUMAN, sp|P18464|1B51_HUMAN, sp|P18465|1B57_HUMAN, sp|P30460|1B08_HUMAN, sp|P30462|1B14_HUMAN, sp|P30464|1B15_HUMAN, sp|P30475|1B39_HUMAN, sp|P30480|1B42_HUMAN, sp|P30484|1B46_HUMAN, sp|P30486|1B48_HUMAN, sp|P30490|1B52_HUMAN, sp|P30491|1B53_HUMAN, sp|P30492|1B54_HUMAN, sp|P30493|1B55_HUMAN, sp|P30495|1B56_HUMAN, sp|P30498|1B78_HUMAN, sp|P30499|1C01_HUMAN, sp|P30501|1C02_HUMAN, sp|P30504|1C04_HUMAN, sp|P30508|1C12_HUMAN, sp|P30510|1C14_HUMAN, sp|P30685|1B35_HUMAN, sp|Q07000|1C15_HUMAN, sp|Q29718|1B82_HUMAN, sp|Q29836|1B67_HUMAN, sp|Q29865|1C18_HUMAN, sp|Q29940|1B59_HUMAN, sp|Q29960|1C16_HUMAN, sp|Q29963|1C06_HUMAN, sp|Q31610|1B81_HUMAN, sp|Q31612|1B73_HUMAN, sp|Q95365|1B38_HUMAN, sp|Q95604|1C17_HUMAN
DTQFVRFDSDAASPRGEPR	19	3, 4	0.9928	2	0			sp|P04222|1C03_HUMAN	P04222	1C03_HUMAN	HLA-C	HLA class I histocompatibility antigen, Cw-3 alpha chain	HLA-B	sp|P10321|1C07_HUMAN, sp|P30492|1B54_HUMAN, sp|P30499|1C01_HUMAN, sp|P30501|1C02_HUMAN, sp|P30504|1C04_HUMAN, sp|P30508|1C12_HUMAN, sp|P30510|1C14_HUMAN, sp|Q07000|1C15_HUMAN, sp|Q29865|1C18_HUMAN, sp|Q29960|1C16_HUMAN, sp|Q29963|1C06_HUMAN, sp|Q95604|1C17_HUMAN
DTQFVRFDSDAASPRTEPR	19	4	0.9324	1	0			sp|P10319|1B58_HUMAN	P10319	1B58_HUMAN	HLA-B	HLA class I histocompatibility antigen, B-58 alpha chain		sp|P18463|1B37_HUMAN, sp|P18464|1B51_HUMAN, sp|P30490|1B52_HUMAN, sp|P30491|1B53_HUMAN, sp|P30498|1B78_HUMAN, sp|P30685|1B35_HUMAN
DYFEEYGKIDTIEIITDR	18	3	1	1	0			sp|P22626|ROA2_HUMAN	P22626	ROA2_HUMAN	HNRNPA2B1	Heterogeneous nuclear ribonucleoproteins A2/B1
EAGTLFQDPSFPAIPS	16	2	1	1	0			sp|P17655|CAN2_HUMAN	P17655	CAN2_HUMAN	CAPN2	Calpain-2 catalytic subunit
EAILAIHKEAQRIA	14	3	0.9845	1	0			sp|O43707|ACTN4_HUMAN	O43707	ACTN4_HUMAN	ACTN4	Alpha-actinin-4
EDLRSWTAADTAAQITQR	18	3	1	2	0			sp|P04222|1C03_HUMAN	P04222	1C03_HUMAN	HLA-C	HLA class I histocompatibility antigen, Cw-3 alpha chain	HLA-B	sp|P01889|1B07_HUMAN, sp|P10321|1C07_HUMAN, sp|P30460|1B08_HUMAN, sp|P30479|1B41_HUMAN, sp|P30480|1B42_HUMAN, sp|P30499|1C01_HUMAN, sp|P30501|1C02_HUMAN, sp|P30504|1C04_HUMAN, sp|P30505|1C08_HUMAN, sp|P30508|1C12_HUMAN, sp|P30510|1C14_HUMAN, sp|Q04826|1B40_HUMAN, sp|Q07000|1C15_HUMAN, sp|Q29865|1C18_HUMAN, sp|Q29963|1C06_HUMAN, sp|Q31612|1B73_HUMAN
EDLSSWTAADTAAQITQR	18	3	1	1	0			sp|P10319|1B58_HUMAN	P10319	1B58_HUMAN	HLA-B	HLA class I histocompatibility antigen, B-58 alpha chain		sp|P03989|1B27_HUMAN, sp|P18463|1B37_HUMAN, sp|P18464|1B51_HUMAN, sp|P18465|1B57_HUMAN, sp|P30462|1B14_HUMAN, sp|P30464|1B15_HUMAN, sp|P30466|1B18_HUMAN, sp|P30475|1B39_HUMAN, sp|P30481|1B44_HUMAN, sp|P30483|1B45_HUMAN, sp|P30484|1B46_HUMAN, sp|P30485|1B47_HUMAN, sp|P30487|1B49_HUMAN, sp|P30488|1B50_HUMAN, sp|P30490|1B52_HUMAN, sp|P30491|1B53_HUMAN, sp|P30492|1B54_HUMAN, sp|P30493|1B55_HUMAN, sp|P30495|1B56_HUMAN, sp|P30498|1B78_HUMAN, sp|P30685|1B35_HUMAN, sp|Q29718|1B82_HUMAN, sp|Q29836|1B67_HUMAN, sp|Q29940|1B59_HUMAN, sp|Q95365|1B38_HUMAN
EDTILVIDPNNAAVL	15	2	1	1	0			sp|P19021|AMD_HUMAN	P19021	AMD_HUMAN	PAM	Peptidyl-glycine alpha-amidating monooxygenase
EEGVFTVTPDTKSK	14	3	0.9999	1	0			sp|Q9H5V8|CDCP1_HUMAN	Q9H5V8	CDCP1_HUMAN	CDCP1	CUB domain-containing protein 1
EIVTERSVSSRQA	13	2	1	1	0			sp|Q14126|DSG2_HUMAN	Q14126	DSG2_HUMAN	DSG2	Desmoglein-2
EPDIPERSTLPLGTTAPGPTEVAQT	25	3	0.8265	1	0			sp|O75056|SDC3_HUMAN	O75056	SDC3_HUMAN	SDC3	Syndecan-3
ERMLAAQGVDPGLAR	15	3	1	1	0	3M(15.9949)		sp|P19971|TYPH_HUMAN	P19971	TYPH_HUMAN	TYMP	Thymidine phosphorylase
ERPSYEAELSENSPIGH	17	3	1	1	0			sp|Q08174|PCDH1_HUMAN	Q08174	PCDH1_HUMAN	PCDH1	Protocadherin-1
ESVGKGAVHDVKDV	14	3	1	2	0			sp|P81605|DCD_HUMAN	P81605	DCD_HUMAN	DCD	Dermcidin
EVFKMMQAEEAPK	13	3	0.9221	1	0	5M(15.9949), 6M(15.9949)		sp|P98194|AT2C1_HUMAN	P98194	AT2C1_HUMAN	ATP2C1	Calcium-transporting ATPase type 2C member 1
FPDQFVQITDPTQPE	15	2	1	1	0			sp|O75976|CBPD_HUMAN	O75976	CBPD_HUMAN	CPD	Carboxypeptidase D
FVPMYVGEVSPTALR	15	2	1	2	0	4M(15.9949)		sp|P11166|GTR1_HUMAN	P11166	GTR1_HUMAN	SLC2A1	Solute carrier family 2, facilitated glucose transporter member 1
GALKDIVINANPASPP	16	2	1	1	0			sp|Q13155|AIMP2_HUMAN	Q13155	AIMP2_HUMAN	AIMP2	Aminoacyl tRNA synthase complex-interacting multifunctional protein 2
GAVHDVKDVLDS	12	3	0.9926	1	0			sp|P81605|DCD_HUMAN	P81605	DCD_HUMAN	DCD	Dermcidin
GELVTEGVAESLFLP	15	2	1	3	0			sp|P20036|DPA1_HUMAN	P20036	DPA1_HUMAN	HLA-DPA1	HLA class II histocompatibility antigen, DP alpha 1 chain
GGELRFTVTQRSQPGSTP	18	3	1	1	0			sp|P98160|PGBM_HUMAN	P98160	PGBM_HUMAN	HSPG2	Basement membrane-specific heparan sulfate proteoglycan core protein
GGGGGGGLGSGGSIRSSY	18	2	1	1	0			P35527	P35527 SWISS-PROT:P35527 Tax_Id=9606 Gene_Symbol=KRT9 Keratin, type I cytoskeletal 9				KRT9	sp|P35527|K1C9_HUMAN
GILNVTATDKSTGKA	15	3	0.9999	1	0			sp|P0DMV8|HS71A_HUMAN	P0DMV8	HS71A_HUMAN	HSPA1A	Heat shock 70 kDa protein 1A	HSPA1B	sp|P0DMV9|HS71B_HUMAN
GSGGGSYGSGGGGGGHGSY	19	2	1	1	0			sp|P04264|K2C1_HUMAN	P04264	K2C1_HUMAN	KRT1	Keratin, type II cytoskeletal 1		P04264
GSGPFLADFNGFSH	14	2	0.9133	1	0			sp|O00468|AGRIN_HUMAN	O00468	AGRIN_HUMAN	AGRN	Agrin
GSQEFLASASASAERS	16	2	0.9818	1	0			sp|Q7Z2W4|ZCCHV_HUMAN	Q7Z2W4	ZCCHV_HUMAN	ZC3HAV1	Zinc finger CCCH-type antiviral protein 1
GYLDDVTLASARPGPG	16	2	0.9492	1	0			sp|P11047|LAMC1_HUMAN	P11047	LAMC1_HUMAN	LAMC1	Laminin subunit gamma-1
HSNTFLYTGNPPSKEVPA	18	3	1	2	0			sp|P21589|5NTD_HUMAN	P21589	5NTD_HUMAN	NT5E	5'-nucleotidase
IEKFEKEAAEMGKGSF	16	3	1	2	0	11M(15.9949)		sp|P68104|EF1A1_HUMAN	P68104	EF1A1_HUMAN	EEF1A1	Elongation factor 1-alpha 1	EEF1A1P5, EEF1A2	sp|Q05639|EF1A2_HUMAN, sp|Q5VTE0|EF1A3_HUMAN
IGDAAKNQVAMNPTNTVFDAK	21	3	1	1	0	11M(15.9949)		sp|P11142|HSP7C_HUMAN	P11142	HSP7C_HUMAN	HSPA8	Heat shock cognate 71 kDa protein
IGRFVVQNVSAQKDG	15	3	1	1	0			sp|Q92598|HS105_HUMAN	Q92598	HS105_HUMAN	HSPH1	Heat shock protein 105 kDa
IKEFGSLPTTPSEQR	15	3	1	2	0			sp|O15400|STX7_HUMAN	O15400	STX7_HUMAN	STX7	Syntaxin-7
IPSSDQIRVAPSLKSQRG	18	4	0.8834	1	0			sp|P49257|LMAN1_HUMAN	P49257	LMAN1_HUMAN	LMAN1	Protein ERGIC-53
ITYAIEADSESVKEN	15	2	0.9887	1	0			sp|Q14517|FAT1_HUMAN	Q14517	FAT1_HUMAN	FAT1	Protocadherin Fat 1
IVNLRYFEMCILLV	14	3	0.6697	1	0	9M(15.9949)		sp|Q15878|CAC1E_HUMAN	Q15878	CAC1E_HUMAN	CACNA1E	Voltage-dependent R-type calcium channel subunit alpha-1E
KAAKPKSGKPKVTKAKKAA	19	4	0.9592	1	0			sp|P16402|H13_HUMAN	P16402	H13_HUMAN	HIST1H1D	Histone H1.3
KAKAKQMPVEMSRPA	15	3	0.7479	1	0			sp|P16284|PECA1_HUMAN	P16284	PECA1_HUMAN	PECAM1	Platelet endothelial cell adhesion molecule
KAKKAAAKKK	10	2	0.9999	1	0			sp|P16401|H15_HUMAN	P16401	H15_HUMAN	HIST1H1B	Histone H1.5
KAPAKKANSTT	11	2	0.711	1	0			sp|Q15059|BRD3_HUMAN	Q15059	BRD3_HUMAN	BRD3	Bromodomain-containing protein 3
KKAAAPAPEEEMD	13	3	0.8234	1	0			sp|P26641|EF1G_HUMAN	P26641	EF1G_HUMAN	EEF1G	Elongation factor 1-gamma
KKKANVNAVDK	11	2	0.9978	1	0			sp|Q9UPS8|ANR26_HUMAN	Q9UPS8	ANR26_HUMAN	ANKRD26	Ankyrin repeat domain-containing protein 26
KSDFQVNLNNASR	13	3	1	1	0			sp|O60716|CTND1_HUMAN	O60716	CTND1_HUMAN	CTNND1	Catenin delta-1
KTPIVGQPSIPGGPV	15	2	0.8479	1	0			P12763	P12763 SWISS-PROT:P12763 (Bos taurus) Alpha-2-HS-glycoprotein precursor
LDNQYAVLENQKSSH	15	3	0.9998	1	0			sp|Q9UKY7|CDV3_HUMAN	Q9UKY7	CDV3_HUMAN	CDV3	Protein CDV3 homolog
LGILANDGVLLAAER	15	2	1	1	0			sp|P25789|PSA4_HUMAN	P25789	PSA4_HUMAN	PSMA4	Proteasome subunit alpha type-4
LLLLLLLLLL	10	2, 3	0.9965	4	0			sp|P12830|CADH1_HUMAN	P12830	CADH1_HUMAN	CDH1	Cadherin-1	ADAM33, BRI3BP, BTN2A2, CSF1R, DPEP3, EFNA4, HGFAC, LAMP1, LILRB1, LRCOL1, LRP8, LTBP3, MYEOV, NOTCH4, OTOF, PLXNA1, SEMA4B, SHBG, STRC, STRCP1	REVERSED_00000419, REVERSED_00001664, REVERSED_00001730, REVERSED_00002212, REVERSED_00003855, REVERSED_00004787, REVERSED_00005278, REVERSED_00007593, REVERSED_00009116, REVERSED_00009437, REVERSED_00009542, REVERSED_00009681, REVERSED_00009963, REVERSED_00010835, REVERSED_00011458, REVERSED_00012105, REVERSED_00013116, REVERSED_00015646, REVERSED_00016492, REVERSED_00016553, sp|A6NCL2|LRCL1_HUMAN, sp|A6NGW2|STRCL_HUMAN, sp|P04278|SHBG_HUMAN, sp|P07333|CSF1R_HUMAN, sp|P11279|LAMP1_HUMAN, sp|P52798|EFNA4_HUMAN, sp|Q04756|HGFA_HUMAN, sp|Q14114|LRP8_HUMAN, sp|Q7RTU9|STRC_HUMAN, sp|Q8NHL6|LIRB1_HUMAN, sp|Q8WVV5|BT2A2_HUMAN, sp|Q8WY22|BRI3B_HUMAN, sp|Q96EZ4|MYEOV_HUMAN, sp|Q99466|NOTC4_HUMAN, sp|Q9BZ11|ADA33_HUMAN, sp|Q9H4B8|DPEP3_HUMAN, sp|Q9HC10|OTOF_HUMAN, sp|Q9NPR2|SEM4B_HUMAN, sp|Q9NS15|LTBP3_HUMAN, sp|Q9UIW2|PLXA1_HUMAN
LLYYTEFTPTEKDE	14	2	1	1	0			sp|P61769|B2MG_HUMAN	P61769	B2MG_HUMAN	B2M	Beta-2-microglobulin
LNVSAVDKSTGKE	13	2	1	1	0			sp|P11142|HSP7C_HUMAN	P11142	HSP7C_HUMAN	HSPA8	Heat shock cognate 71 kDa protein
LPQQIHSQVTPLSSQS	16	2	1	2	0			sp|Q14766|LTBP1_HUMAN	Q14766	LTBP1_HUMAN	LTBP1	Latent-transforming growth factor beta-binding protein 1
LQNKQSLTMDPVVKSKEIEA	20	4	0.9736	1	0	9M(15.9949)		sp|P34932|HSP74_HUMAN	P34932	HSP74_HUMAN	HSPA4	Heat shock 70 kDa protein 4
LRVLRAQPVQVAEGSEPD	18	3	0.941	1	0			sp|P06396|GELS_HUMAN	P06396	GELS_HUMAN	GSN	Gelsolin		Q3SX14
MDRSYADQSTLHAEDP	16	3	1	2	0	1M(15.9949)		sp|Q15262|PTPRK_HUMAN	Q15262	PTPRK_HUMAN	PTPRK	Receptor-type tyrosine-protein phosphatase kappa
MFTINRNTGVISVVT	15	2	1	1	0	1M(15.9949)		sp|P12830|CADH1_HUMAN	P12830	CADH1_HUMAN	CDH1	Cadherin-1
MPIYVTGITNHQNPF	15	2	0.8945	1	0	1M(15.9949)		sp|Q8TEM1|PO210_HUMAN	Q8TEM1	PO210_HUMAN	NUP210	Nuclear pore membrane glycoprotein 210
NEDLRSWTAADTAAQITQR	19	3	1	1	0			sp|P04222|1C03_HUMAN	P04222	1C03_HUMAN	HLA-C	HLA class I histocompatibility antigen, Cw-3 alpha chain	HLA-B	sp|P01889|1B07_HUMAN, sp|P10321|1C07_HUMAN, sp|P30460|1B08_HUMAN, sp|P30479|1B41_HUMAN, sp|P30480|1B42_HUMAN, sp|P30499|1C01_HUMAN, sp|P30501|1C02_HUMAN, sp|P30504|1C04_HUMAN, sp|P30505|1C08_HUMAN, sp|P30508|1C12_HUMAN, sp|P30510|1C14_HUMAN, sp|Q04826|1B40_HUMAN, sp|Q07000|1C15_HUMAN, sp|Q29865|1C18_HUMAN, sp|Q29963|1C06_HUMAN, sp|Q31612|1B73_HUMAN
NEEEIRANVAVVSG	14	2	0.9175	2	0			sp|O00560|SDCB1_HUMAN	O00560	SDCB1_HUMAN	SDCBP	Syntenin-1
PAAPAPAAQYECGECGKSFRWSS	23	3	0.8453	1	0			sp|Q5EBL2|ZN628_HUMAN	Q5EBL2	ZN628_HUMAN	ZNF628	Zinc finger protein 628
PANPAILSEASAPIPH	16	2	1	1	0			sp|O00560|SDCB1_HUMAN	O00560	SDCB1_HUMAN	SDCBP	Syntenin-1
PFHYNPAQYDYDRD	14	3	0.9772	1	0			sp|P07996|TSP1_HUMAN	P07996	TSP1_HUMAN	THBS1	Thrombospondin-1		Q28194
PGYIVDDSVRVEQ	13	2	1	1	0			sp|P15514|AREG_HUMAN	P15514	AREG_HUMAN	AREG	Amphiregulin
PKHEFSVDMTCGGCAE	16	3	1	1	0	9M(15.9949)		sp|O00244|ATOX1_HUMAN	O00244	ATOX1_HUMAN	ATOX1	Copper transport protein ATOX1
PKHEFSVDMTCGGCAEA	17	3	0.7582	1	0	9M(15.9949)		sp|O00244|ATOX1_HUMAN	O00244	ATOX1_HUMAN	ATOX1	Copper transport protein ATOX1
PSAGGGPGSGTSPQVEWTARR	21	3	0.7134	1	0			sp|Q7Z406|MYH14_HUMAN	Q7Z406	MYH14_HUMAN	MYH14	Myosin-14
PSYVNVQNLDKARQ	14	3	1	1	0			sp|P29353|SHC1_HUMAN	P29353	SHC1_HUMAN	SHC1	SHC-transforming protein 1
PVLKNPDDPDTVD	13	2	1	1	0			Q5D862	Q5D862 SWISS-PROT:Q5D862 Tax_Id=9606 Gene_Symbol=FLG2 Filaggrin-2				FLG2	sp|Q5D862|FILA2_HUMAN
RAQELVRMDSNIQGIE	16	3	0.975	1	0	8M(15.9949)		sp|Q9H7M9|GI24_HUMAN	Q9H7M9	GI24_HUMAN	C10orf54	Platelet receptor Gi24
RAVIHPDYDAASHDQDIM	18	3	0.883	1	0	18M(15.9949)		sp|Q92876|KLK6_HUMAN	Q92876	KLK6_HUMAN	KLK6	Kallikrein-6
RGYMEIEQSVKS	12	3	0.9821	1	0	4M(15.9949)		sp|Q8NC54|KCT2_HUMAN	Q8NC54	KCT2_HUMAN	KCT2	Keratinocyte-associated transmembrane protein 2
RQILKNPDDPDMVD	14	3	0.9955	1	0	12M(15.9949)		sp|P20930|FILA_HUMAN	P20930	FILA_HUMAN	FLG	Filaggrin		P20930
SDSVILGDTTTSGASD	16	2	0.8133	1	0			sp|Q13530|SERC3_HUMAN	Q13530	SERC3_HUMAN	SERINC3	Serine incorporator 3
SFGGLGGGS	9	1	0.9986	1	0			P08727	P08727 SWISS-PROT:P08727 Tax_Id=9606 Gene_Symbol=KRT19 Keratin, type I cytoskeletal 19				KRT19	sp|P08727|K1C19_HUMAN
SFGGLGGGSVR	11	2	0.9639	1	0			P08727	P08727 SWISS-PROT:P08727 Tax_Id=9606 Gene_Symbol=KRT19 Keratin, type I cytoskeletal 19				KRT19	sp|P08727|K1C19_HUMAN
SGMWQEEVTVPSVQ	14	2	0.8631	1	0	3M(15.9949)		sp|Q99536|VAT1_HUMAN	Q99536	VAT1_HUMAN	VAT1	Synaptic vesicle membrane protein VAT-1 homolog
SIKMEIVDHALH	12	3	1	1	0	4M(15.9949)		sp|O60716|CTND1_HUMAN	O60716	CTND1_HUMAN	CTNND1	Catenin delta-1
SITDLVQNGSPRLLEG	16	2	0.9995	1	0			sp|Q08174|PCDH1_HUMAN	Q08174	PCDH1_HUMAN	PCDH1	Protocadherin-1
SLQEVLSSSAYLLFY	15	3	0.9903	1	0			sp|Q70CQ3|UBP30_HUMAN	Q70CQ3	UBP30_HUMAN	USP30	Ubiquitin carboxyl-terminal hydrolase 30
SLVNLGGSK	9	2	0.9293	1	0			sp|P04264|K2C1_HUMAN	P04264	K2C1_HUMAN	KRT1	Keratin, type II cytoskeletal 1		P04264
SRSGGGGGGGLGSGGSIR	18	3	1	2	0			P35527	P35527 SWISS-PROT:P35527 Tax_Id=9606 Gene_Symbol=KRT9 Keratin, type I cytoskeletal 9				KRT9	sp|P35527|K1C9_HUMAN
SRSGGGGGGGLGSGGSIRSS	20	3	0.9843	2	0			P35527	P35527 SWISS-PROT:P35527 Tax_Id=9606 Gene_Symbol=KRT9 Keratin, type I cytoskeletal 9				KRT9	sp|P35527|K1C9_HUMAN
SRSGGGGGGGLGSGGSIRSSY	21	3	1	2	0			P35527	P35527 SWISS-PROT:P35527 Tax_Id=9606 Gene_Symbol=KRT9 Keratin, type I cytoskeletal 9				KRT9	sp|P35527|K1C9_HUMAN
SSLLEKGLDGAK	12	3	0.8149	1	0			sp|P81605|DCD_HUMAN	P81605	DCD_HUMAN	DCD	Dermcidin
STEFRPNAPVPLVI	14	2	0.9991	1	0			sp|Q9NRF8|PYRG2_HUMAN	Q9NRF8	PYRG2_HUMAN	CTPS2	CTP synthase 2
SVSLVADENPFAQGALK	17	2	1	1	0			sp|P06396|GELS_HUMAN	P06396	GELS_HUMAN	GSN	Gelsolin
TAPKVEADVSLPSMQG	16	2	0.8948	1	0	14M(15.9949)		sp|Q8IVF2|AHNK2_HUMAN	Q8IVF2	AHNK2_HUMAN	AHNAK2	Protein AHNAK2
TEQFTAMRDLYMKN	14	3	1	1	0	12M(15.9949), 7M(15.9949)		sp|A6NIZ1|RP1BL_HUMAN	A6NIZ1	RP1BL_HUMAN		Ras-related protein Rap-1b-like protein	RAP1A, RAP1B	sp|P61224|RAP1B_HUMAN, sp|P62834|RAP1A_HUMAN
TGPNILVDDTLPSEVD	16	2	1	1	0			sp|Q15029|U5S1_HUMAN	Q15029	U5S1_HUMAN	EFTUD2	116 kDa U5 small nuclear ribonucleoprotein component
TGPPIKAEPKAPYAPG	16	3	0.9602	1	0			sp|Q9Y2G1|MRF_HUMAN	Q9Y2G1	MRF_HUMAN	MYRF	Myelin regulatory factor
TIEKFEKEAAEMGKG	15	3	1	3	0	12M(15.9949)		sp|P68104|EF1A1_HUMAN	P68104	EF1A1_HUMAN	EEF1A1	Elongation factor 1-alpha 1	EEF1A1P5, EEF1A2	sp|Q05639|EF1A2_HUMAN, sp|Q5VTE0|EF1A3_HUMAN
TPPTTSKTTETRASGSSAPSS	21	3	0.8485	1	0			sp|P98088|MUC5A_HUMAN	P98088	MUC5A_HUMAN	MUC5AC	Mucin-5AC
TQFVRFDSDAASPR	14	3	1	2	0			sp|P04222|1C03_HUMAN	P04222	1C03_HUMAN	HLA-C	HLA class I histocompatibility antigen, Cw-3 alpha chain	HLA-B	sp|P01889|1B07_HUMAN, sp|P10319|1B58_HUMAN, sp|P10321|1C07_HUMAN, sp|P18463|1B37_HUMAN, sp|P18464|1B51_HUMAN, sp|P18465|1B57_HUMAN, sp|P30460|1B08_HUMAN, sp|P30462|1B14_HUMAN, sp|P30464|1B15_HUMAN, sp|P30466|1B18_HUMAN, sp|P30475|1B39_HUMAN, sp|P30480|1B42_HUMAN, sp|P30484|1B46_HUMAN, sp|P30486|1B48_HUMAN, sp|P30490|1B52_HUMAN, sp|P30491|1B53_HUMAN, sp|P30492|1B54_HUMAN, sp|P30493|1B55_HUMAN, sp|P30495|1B56_HUMAN, sp|P30498|1B78_HUMAN, sp|P30499|1C01_HUMAN, sp|P30501|1C02_HUMAN, sp|P30504|1C04_HUMAN, sp|P30508|1C12_HUMAN, sp|P30510|1C14_HUMAN, sp|P30685|1B35_HUMAN, sp|Q07000|1C15_HUMAN, sp|Q29718|1B82_HUMAN, sp|Q29836|1B67_HUMAN, sp|Q29865|1C18_HUMAN, sp|Q29940|1B59_HUMAN, sp|Q29960|1C16_HUMAN, sp|Q29963|1C06_HUMAN, sp|Q31610|1B81_HUMAN, sp|Q31612|1B73_HUMAN, sp|Q95365|1B38_HUMAN, sp|Q95604|1C17_HUMAN
TQFVRFDSDAASQRMEP	17	3	0.9013	1	0	15M(15.9949)		sp|P05534|1A24_HUMAN	P05534	1A24_HUMAN	HLA-A	HLA class I histocompatibility antigen, A-24 alpha chain		sp|P01891|1A68_HUMAN, sp|P01892|1A02_HUMAN, sp|P04439|1A03_HUMAN, sp|P10314|1A32_HUMAN, sp|P10316|1A69_HUMAN, sp|P13746|1A11_HUMAN, sp|P16188|1A30_HUMAN, sp|P16189|1A31_HUMAN, sp|P16190|1A33_HUMAN, sp|P18462|1A25_HUMAN, sp|P30447|1A23_HUMAN, sp|P30450|1A26_HUMAN, sp|P30453|1A34_HUMAN, sp|P30456|1A43_HUMAN, sp|P30457|1A66_HUMAN, sp|P30459|1A74_HUMAN, sp|P30512|1A29_HUMAN
VAEFTTSLTNFQK	13	2	0.9941	1	0			sp|O15400|STX7_HUMAN	O15400	STX7_HUMAN	STX7	Syntaxin-7
VDDTQFVRFDSDAASPR	17	3	0.993	1	0			sp|P04222|1C03_HUMAN	P04222	1C03_HUMAN	HLA-C	HLA class I histocompatibility antigen, Cw-3 alpha chain	HLA-B	sp|P01889|1B07_HUMAN, sp|P10319|1B58_HUMAN, sp|P10321|1C07_HUMAN, sp|P18463|1B37_HUMAN, sp|P18464|1B51_HUMAN, sp|P18465|1B57_HUMAN, sp|P30460|1B08_HUMAN, sp|P30462|1B14_HUMAN, sp|P30464|1B15_HUMAN, sp|P30475|1B39_HUMAN, sp|P30480|1B42_HUMAN, sp|P30484|1B46_HUMAN, sp|P30486|1B48_HUMAN, sp|P30490|1B52_HUMAN, sp|P30491|1B53_HUMAN, sp|P30492|1B54_HUMAN, sp|P30493|1B55_HUMAN, sp|P30495|1B56_HUMAN, sp|P30498|1B78_HUMAN, sp|P30499|1C01_HUMAN, sp|P30501|1C02_HUMAN, sp|P30504|1C04_HUMAN, sp|P30508|1C12_HUMAN, sp|P30510|1C14_HUMAN, sp|P30685|1B35_HUMAN, sp|Q07000|1C15_HUMAN, sp|Q29718|1B82_HUMAN, sp|Q29836|1B67_HUMAN, sp|Q29865|1C18_HUMAN, sp|Q29940|1B59_HUMAN, sp|Q29960|1C16_HUMAN, sp|Q29963|1C06_HUMAN, sp|Q31610|1B81_HUMAN, sp|Q31612|1B73_HUMAN, sp|Q95365|1B38_HUMAN, sp|Q95604|1C17_HUMAN
VDDTQFVRFDSDSACPRMEP	20	3	1	1	0	18M(15.9949)		sp|P17693|HLAG_HUMAN	P17693	HLAG_HUMAN	HLA-G	HLA class I histocompatibility antigen, alpha chain G
VGAHEISNILDS	12	2	1	1	0			sp|Q6ZWJ1|STXB4_HUMAN	Q6ZWJ1	STXB4_HUMAN	STXBP4	Syntaxin-binding protein 4
VPERVYSMNPSIR	13	3	0.9576	1	0	8M(15.9949)		sp|O14792|HS3S1_HUMAN	O14792	HS3S1_HUMAN	HS3ST1	Heparan sulfate glucosamine 3-O-sulfotransferase 1
VPGTYKITASARG	13	3	0.9672	1	0			sp|O75976|CBPD_HUMAN	O75976	CBPD_HUMAN	CPD	Carboxypeptidase D
VPIIVNSSTPKSKTVE	16	3	0.8805	1	0			sp|P82094|TMF1_HUMAN	P82094	TMF1_HUMAN	TMF1	TATA element modulatory factor
VPRTYYANPAVVRP	14	3	0.9656	1	0			sp|P07498|CASK_HUMAN	P07498	CASK_HUMAN	CSN3	Kappa-casein
VSKGFNKNDAPLHE	14	4	0.9913	1	0			sp|O75487|GPC4_HUMAN	O75487	GPC4_HUMAN	GPC4	Glypican-4
VSVSVSTSHTTISGG	15	2	1	1	0			sp|P04264|K2C1_HUMAN	P04264	K2C1_HUMAN	KRT1	Keratin, type II cytoskeletal 1		P04264
VTPTVRIESSSSQVA	15	2	1	1	0			sp|P98160|PGBM_HUMAN	P98160	PGBM_HUMAN	HSPG2	Basement membrane-specific heparan sulfate proteoglycan core protein
WVEDPTLSSPGH	12	2	1	2	0			sp|Q9Y653|GPR56_HUMAN	Q9Y653	GPR56_HUMAN	GPR56	G-protein coupled receptor 56
YPSHSFIGEESVAAGEK	17	3	1	4	0			sp|P29218|IMPA1_HUMAN	P29218	IMPA1_HUMAN	IMPA1	Inositol monophosphatase 1
