## Supplementary material for "Integrated Immunopeptidomics and Proteomics Study Reveals Imbalanced Innate and Adaptive Immune Responses to SARS-Cov-2 Infection": Supplementary File_2_List of all identified proteins from flow-through lysate.xlsx

### Sheet: Sheet1
LFQ intensity B2C	LFQ intensity B3C	LFQ intensity B1C	LFQ intensity B1V1	LFQ intensity B1V2	LFQ intensity B3V5		Only identified by site	Reverse	Potential contaminant	Student's T-test Significant Control_Infection	Student's T-test significant	Peptides	Razor + unique peptides	Unique peptides	Sequence coverage [%]	Unique + razor sequence coverage [%]	Unique sequence coverage [%]	Mol. weight [kDa]	Q-value	Score	Intensity	MS/MS Count	-Log Student's T-test p-value Control_Infection	Student's T-test Difference Control_Infection	Student's T-test Test statistic Control_Infection	Protein IDs	Majority protein IDs	Protein names	Gene names
Control	Control	Control	Infection	Infection	Infection
325060000	315920000	323060000	300249984	314089984	277280000							15	15	13	34.2	34.2	32	64.098	0	65.251	1595000000	70	1.02213	2.414e+07	2.17729	A0AV96;Q8TBY0	A0AV96	RNA-binding protein 47	RBM47
74989000	0	0	0	66522000	55909000							7	7	7	9.3	9.3	9.3	117.97	0	13.085	150340000	20	0.186314	-15814000	-0.487897	A0AVT1	A0AVT1	Ubiquitin-like modifier-activating enzyme 6	UBA6
758760000	631430016	764790016	691569984	557760000	646120000							25	25	25	36.7	36.7	36.7	102.36	0	168.32	3613300000	116	0.669755	86510016	1.47627	A0FGR8	A0FGR8	Extended synaptotagmin-2	ESYT2
0	26528000	0	0	0	0							2	2	2	9.1	9.1	9.1	40.245	0.0066104	1.8779	105350000	4	0.427243	8.84267e+06	1	A0PK00	A0PK00	Transmembrane protein 120B	TMEM120B
0	0	0	0	0	6339500							1	1	1	3	3	3	56.833	0.0072744	1.8436	5253900	2	0.427243	-2.11317e+06	-1	A1A5D9	A1A5D9	Bicaudal D-related protein 2	CCDC64B
338590016	275569984	310409984	261260000	220530000	266110000							10	10	10	31.5	31.5	31.5	67.867	0	152.1	1429200000	67	1.19011	5.889e+07	2.53169	A1L0T0	A1L0T0	Acetolactate synthase-like protein	ILVBL
0	0	0	0	0	0							1	1	1	17.6	17.6	17.6	7.7558	0.0043678	2.0199	0	1	0	0	0	A1L188	A1L188	Uncharacterized protein C17orf89	C17orf89
57849000	0	0	0	0	47045000							2	2	2	6.4	6.4	6.4	33.356	0	5.0248	175630000	11	0.0497323	3.60133e+06	0.144896	A1L3X0	A1L3X0	Elongation of very long chain fatty acids protein 7	ELOVL7
0	0	0	0	0	42631000							1	1	1	3.7	3.7	3.7	35.356	0.0016738	2.5956	107730000	3	0.427243	-1.42103e+07	-1	A1L453	A1L453	Serine protease 38	PRSS38
0	0	0	0	0	0							1	1	1	1.1	1.1	1.1	101.58	0.0079383	1.8126	0	1	0	0	0	A1X283	A1X283	SH3 and PX domain-containing protein 2B	SH3PXD2B
34796000	33164000	35709000	40735000	0	38619000							7	7	7	4	4	4	268.57	0	11.802	173860000	15	0.241019	8105000	0.611206	A2RRP1	A2RRP1	Neuroblastoma-amplified sequence	NBAS
102020000	84035000	75932000	91163000	82353000	92469000							12	12	12	9	9	9	214.82	0	50.827	484400000	32	0.055143	-1.33267e+06	-0.159833	A3KMH1	A3KMH1	von Willebrand factor A domain-containing protein 8	VWA8
42269000	38192000	48192000	0	0	0					+	Control_Infection	6	6	6	6.1	6.1	6.1	154.31	0	17.234	153680000	14	3.91275	4.28843e+07	14.7719	A3KN83;Q9Y2G9	A3KN83	Protein strawberry notch homolog 1	SBNO1
21341000	0	0	0	0	0							3	3	3	10.9	10.9	10.9	42.932	0	4.4771	39046000	6	0.427243	7.11367e+06	1	A4D1E9	A4D1E9	GTP-binding protein 10	GTPBP10
0	43085000	0	0	0	0							2	2	2	10.7	10.7	10.7	31.135	0	7.4595	155830000	10	0.427243	1.43617e+07	1	A5PLL7	A5PLL7	Transmembrane protein 189	TMEM189
209200000	125790000	194570000	159940000	103820000	151790000							24	24	24	13.8	13.8	13.8	266.94	0	80.246	837620000	62	0.539233	3.80033e+07	1.22165	A5YKK6	A5YKK6	CCR4-NOT transcription complex subunit 1	CNOT1
28928000	0	0	0	0	0							1	1	1	11.2	11.2	11.2	14.688	0.0016775	2.6329	112450000	3	0.427243	9.64267e+06	1	Q9GZQ8;A6NCE7	Q9GZQ8;A6NCE7	Microtubule-associated proteins 1A/1B light chain 3B;Microtubule-associated proteins 1A/1B light chain 3 beta 2	MAP1LC3B;MAP1LC3B2
0	18896000	0	0	0	0							1	1	1	1.5	1.5	1.5	94.93	0.001442	2.6868	36003000	3	0.427243	6.29867e+06	1	A6NCM1	A6NCM1	Putative IQ and AAA domain-containing protein 1-like	IQCA1P1
76450000	75633000	46236000	56992000	42839000	75262000							9	9	9	19.6	19.6	19.6	71.695	0	51.28	330560000	35	0.220842	7742000	0.566396	A6NDB9	A6NDB9	Paralemmin-3	PALM3
162090000	135160000	127110000	173840000	174350000	163140000							6	6	6	28.7	28.7	28.7	34.006	0	62.871	767600000	24	1.21721	-28990000	-2.59062	A6NDG6	A6NDG6	Phosphoglycolate phosphatase	PGP
0	0	0	0	0	0							1	1	1	6.1	6.1	6.1	28.732	0.0019016	2.4961	0	1	0	0	0	A6NGC4	A6NGC4	TLC domain-containing protein 2	TLCD2
158910000	110030000	116240000	95477000	134160000	111980000							4	4	4	7.7	7.7	7.7	61.501	0	13.725	637130000	28	0.311885	14521000	0.763604	A6NGU5;P36268;P19440;Q14390;B5MD39	A6NGU5;P36268;P19440	Putative gamma-glutamyltranspeptidase 3;Putative gamma-glutamyltranspeptidase 3 heavy chain;Putative gamma-glutamyltranspeptidase 3 light chain;Inactive gamma-glutamyltranspeptidase 2;Gamma-glutamyltranspeptidase 1;Gamma-glutamyltranspeptidase 1 heavy chain;Gamma-glutamyltranspeptidase 1 light chain	GGT3P;GGT2;GGT1
0	0	0	0	0	22199000							6	1	1	9.9	3.8	3.8	49.908	0	24.776	50440000	6	0.427243	-7.39967e+06	-1	A6NHL2	A6NHL2	Tubulin alpha chain-like 3	TUBAL3
0	35137000	0	0	0	0							5	5	5	29.1	29.1	29.1	28.136	0	9.1886	126630000	11	0.427243	1.17123e+07	1	A6NIH7;Q13432	A6NIH7	Protein unc-119 homolog B	UNC119B
0	43278000	0	0	0	0							4	4	4	18.2	18.2	18.2	46.121	0	22.852	62458000	6	0.427243	14426000	1	A6NJ78;P0C7V9	A6NJ78;P0C7V9	Probable methyltransferase-like protein 15;Putative methyltransferase-like protein 15P1	METTL15;METTL15P1
0	0	0	0	0	13189000							2	2	2	17	17	17	17.739	0	7.9185	91379000	4	0.427243	-4.39633e+06	-1	P01233;A6NKQ9;Q6NT52;P01229	P01233;A6NKQ9;Q6NT52;P01229	Choriogonadotropin subunit beta;Choriogonadotropin subunit beta variant 1;Choriogonadotropin subunit beta variant 2;Lutropin subunit beta	CGB;CGB1;CGB2;LHB
0	0	0	0	0	8732700							8	1	0	6.4	0.9	0	197.48	0	5.5325	39879000	7	0.427243	-2910900	-1	A6NKT7;Q99666;Q7Z3J3	A6NKT7;Q99666;Q7Z3J3	RanBP2-like and GRIP domain-containing protein 3;RANBP2-like and GRIP domain-containing protein 5/6;RanBP2-like and GRIP domain-containing protein 4	RGPD3;RGPD5;RGPD4
356489984	680419968	735500032	685009984	587630016	514870016							2	2	2	17.1	17.1	17.1	8.496	0	20.147	3195700000	23	0.0129872	-5033344	-0.0392947	P62308;A8MWD9	P62308;A8MWD9	Small nuclear ribonucleoprotein G;Putative small nuclear ribonucleoprotein G-like protein 15	SNRPG;SNRPGP15
201860000	181370000	174700000	134900000	141520000	142240000					+	Control_Infection	9	9	9	32.3	32.3	32.3	42.233	0	31.921	805270000	46	2.26262	4.64233e+07	5.46217	A8MXV4	A8MXV4	Nucleoside diphosphate-linked moiety X motif 19, mitochondrial	NUDT19
9354800	0	0	0	0	0							1	1	1	15.4	15.4	15.4	8.749	0.0012109	2.8709	5308700	2	0.427243	3.11827e+06	1	B2RUZ4	B2RUZ4	Small integral membrane protein 1	SMIM1
33521000	0	0	0	0	0							2	2	2	8.8	8.8	8.8	52.916	0	10.96	78790000	8	0.427243	1.11737e+07	1	P0CG08;B7ZAQ6	P0CG08;B7ZAQ6	Golgi pH regulator B;Golgi pH regulator A	GPR89B;GPR89A
0	0	0	0	0	59000000							3	3	3	9.5	9.5	9.5	49.994	0.00075056	3.4179	95474000	6	0.427243	-1.96667e+07	-1	C4AMC7;Q6VEQ5;Q9NQA3;A8K0Z3;A8MWX3	C4AMC7;Q6VEQ5;Q9NQA3;A8K0Z3;A8MWX3	Putative WAS protein family homolog 3;WAS protein family homolog 2;WAS protein family homolog 6;WAS protein family homolog 1;Putative WAS protein family homolog 4	WASH3P;WASH2P;WASH6P;WASH1;WASH4P
0	30543000	0	0	56939000	51263000							5	5	5	58.8	58.8	58.8	10.92	0	7.8748	183360000	16	0.551721	-2.58863e+07	-1.24611	C9JLW8	C9JLW8	Protein FAM195B	FAM195B
1724899968	1756400000	1821299968	1844300032	2279500032	1579600000							8	8	8	34.9	34.9	34.9	23.384	0	165.71	9188700000	106	0.258078	-1.336e+08	-0.648555	Q13765;E9PAV3;Q9BZK3	Q13765;E9PAV3	Nascent polypeptide-associated complex subunit alpha;Nascent polypeptide-associated complex subunit alpha, muscle-specific form	NACA
0	0	0	0	0	25018000							2	2	2	12.3	12.3	12.3	13.798	0	4.8435	167890000	6	0.427243	-8.33933e+06	-1	E9PRG8	E9PRG8		LOC102288414
210760000	183560000	168020000	175120000	200250000	170730000							5	5	5	13.9	13.9	13.9	39.58	0	19.239	1008000000	26	0.128033	5.41333e+06	0.349015	O00115	O00115	Deoxyribonuclease-2-alpha	DNASE2
2112099968	2040600064	2289700096	1953100032	1426200064	1845699968							33	33	33	64	64	64	72.911	0	306.09	10631000000	219	1.07781	4.058e+08	2.29282	O00116	O00116	Alkyldihydroxyacetonephosphate synthase, peroxisomal	AGPS
0	0	0	0	10457000	0							1	1	1	2.2	2.2	2.2	76.253	0.00025556	3.7664	6929400	2	0.427243	-3.48567e+06	-1	Q8N4N8;O00139	Q8N4N8;O00139	Kinesin-like protein KIF2B;Kinesin-like protein KIF2A	KIF2B;KIF2A
0	0	0	0	0	15339000							2	2	2	12.8	12.8	12.8	31.004	0	5.6646	81416000	12	0.427243	-5113000	-1	O00142	O00142	Thymidine kinase 2, mitochondrial	TK2
162970000	138290000	226670000	122170000	153790000	137000000							22	8	8	52.2	23.2	23.2	49.129	0	91.368	843940000	41	0.617847	3.83233e+07	1.37516	O00148	O00148	ATP-dependent RNA helicase DDX39A	DDX39A
326140000	345840000	404729984	618259968	781950016	568880000					+	Control_Infection	19	19	19	74.8	74.8	74.8	36.071	0	287.51	2696100000	84	1.91082	-297460000	-4.33726	O00151	O00151	PDZ and LIM domain protein 1	PDLIM1
193920000	157800000	192870000	194430000	239490000	219550000							7	7	7	26.8	26.8	26.8	41.796	0	19.946	961620000	34	0.964079	-3.62933e+07	-2.05862	O00154	O00154	Cytosolic acyl coenzyme A thioester hydrolase	ACOT7
13471000	0	0	0	0	0							3	3	3	4.4	4.4	4.4	121.68	0	10.584	12439000	4	0.427243	4.49033e+06	1	O00159	O00159	Unconventional myosin-Ic	MYO1C
69838000	74354000	99808000	75197000	78210000	89412000							8	8	8	54	54	54	23.354	0	55.489	420190000	28	0.0126489	393667	0.0382852	O00161	O00161	Synaptosomal-associated protein 23	SNAP23
49343000	47459000	39082000	45154000	38651000	46315000							4	4	4	18.3	18.3	18.3	31.62	0	5.7885	240370000	14	0.185469	1.92133e+06	0.485946	O00165	O00165	HCLS1-associated protein X-1	HAX1
269560000	322750016	202380000	285400000	388929984	337470016							12	12	12	49.1	49.1	49.1	37.636	0	46.649	1520500000	56	0.721394	-7.237e+07	-1.57697	O00170	O00170	AH receptor-interacting protein	AIP
0	0	0	0	0	12334000							1	1	1	2.4	2.4	2.4	72.453	0.0037132	2.1674	32558000	4	0.427243	-4.11133e+06	-1	O00178	O00178	GTP-binding protein 1	GTPBP1
0	0	0	68456000	66426000	53848000					+	Control_Infection	4	4	2	14.9	14.9	7.6	39.518	0	29.374	191410000	11	3.79266	-62910000	-13.7697	O00182	O00182	Galectin-9	LGALS9
426640000	271489984	246870000	246440000	285520000	284160000							16	16	16	37.8	37.8	37.8	67.764	0	62.46	1482500000	69	0.302789	4.296e+07	0.744419	O00186	O00186	Syntaxin-binding protein 3	STXBP3
0	13142000	9336500	0	0	0							3	3	3	5.1	5.1	5.1	104.64	0	5.5803	34654000	3	0.894865	7.49283e+06	1.91919	O00192	O00192	Armadillo repeat protein deleted in velo-cardio-facial syndrome	ARVCF
375590016	299540000	311560000	296160000	410300000	321369984							5	5	5	36.1	36.1	36.1	20.332	0	256.67	1740200000	47	0.119267	-1.37133e+07	-0.327292	O00193	O00193	Small acidic protein	SMAP
230420000	222330000	182090000	161890000	137390000	188110000							8	8	6	35.3	35.3	27.1	24.608	0	38.879	979450000	46	1.10455	49150000	2.34896	O00194	O00194	Ras-related protein Rab-27B	RAB27B
169260000	137980000	214870000	174530000	168200000	156840000							13	13	13	15.7	15.7	15.7	121.32	0	41.474	890730000	50	0.119495	7.51333e+06	0.32786	O00203;Q13367	O00203	AP-3 complex subunit beta-1	AP3B1
0	0	0	0	0	11356000							2	2	2	7.9	7.9	7.9	35.808	0	7.9766	78168000	5	0.427243	-3.78533e+06	-1	O00214	O00214	Galectin-8	LGALS8
359220000	324369984	261760000	293950016	266180000	220880000							6	6	6	31.9	31.9	31.9	23.705	0	55.418	1618800000	49	0.702114	5.478e+07	1.53934	O00217	O00217	NADH dehydrogenase [ubiquinone] iron-sulfur protein 8, mitochondrial	NDUFS8
1264899968	1225100032	1498200064	1430499968	1468999936	1428800000							17	17	17	47.9	47.9	47.9	47.463	0	97.651	7253600000	109	0.587193	-1.13367e+08	-1.3154	O00231	O00231	26S proteasome non-ATPase regulatory subunit 11	PSMD11
261200000	180570000	225290000	202860000	223530000	195580000							10	10	10	25.4	25.4	25.4	52.904	0	57.892	1093300000	43	0.238912	15030000	0.60656	O00232	O00232	26S proteasome non-ATPase regulatory subunit 12	PSMD12
142580000	187510000	0	242620000	305980000	290160000					+	Control_Infection	6	6	6	33.2	33.2	33.2	24.682	0	33.408	1061600000	37	1.33037	-1.69557e+08	-2.84283	O00233	O00233	26S proteasome non-ATPase regulatory subunit 9	PSMD9
1285600000	1428899968	1097900032	1434499968	1986700032	1356499968							8	8	8	88.2	88.2	88.2	7.4016	0	58.233	7491000000	51	0.661743	-321766656	-1.46066	O00244	O00244	Copper transport protein ATOX1	ATOX1
2776399872	2615099904	2389199872	2278799872	1756899968	2312300032							15	15	14	65.6	65.6	61	21.671	0	262.79	12727000000	107	1.05859	477566592	2.25274	O00264	O00264	Membrane-associated progesterone receptor component 1	PGRMC1
690729984	667260032	774590016	577920000	615710016	584419968					+	Control_Infection	35	35	35	37	37	37	121	0	323.31	3445500000	143	1.57028	1.18177e+08	3.41523	O00267	O00267	Transcription elongation factor SPT5	SUPT5H
521470016	405040000	472220000	480809984	533340000	449830016							11	11	11	39.6	39.6	39.6	36.521	0	81.066	2490100000	72	0.20141	-2.175e+07	-0.522521	O00273	O00273	DNA fragmentation factor subunit alpha	DFFA
2991800064	2760699904	2465100032	3694000128	4475400192	3915500032					+	Control_Infection	20	20	20	81.7	81.7	81.7	26.922	0	323.31	17455000000	194	2.01063	-1.2891e+09	-4.63668	O00299	O00299	Chloride intracellular channel protein 1	CLIC1
1021500032	899960000	1068300032	985640000	974070016	1094099968							13	13	13	45.7	45.7	45.7	37.563	0	165.77	5584900000	102	0.123778	-2.135e+07	-0.338502	O00303	O00303	Eukaryotic translation initiation factor 3 subunit F	EIF3F
227490000	322960000	223810000	249150000	252790000	231330000							11	11	11	27.1	27.1	27.1	54.122	0	45.514	1304600000	52	0.154199	1.36633e+07	0.412485	O00330	O00330	Pyruvate dehydrogenase protein X component, mitochondrial	PDHX
415420000	395609984	378520000	203180000	256040000	254120000					+	Control_Infection	22	22	22	37.1	37.1	37.1	82.577	0	83.009	1650500000	87	2.83814	1.58737e+08	7.80837	O00391	O00391	Sulfhydryl oxidase 1	QSOX1
0	0	0	0	0	25862000							2	2	2	14.2	14.2	14.2	20.747	0	5.2982	121290000	10	0.427243	-8.62067e+06	-1	O00399	O00399	Dynactin subunit 6	DCTN6
158800000	94440000	0	68934000	113510000	80916000							8	8	8	17.9	17.9	17.9	60.908	0	23.884	487650000	25	0.0234916	-3.37333e+06	-0.0702782	O00400	O00400	Acetyl-coenzyme A transporter 1	SLC33A1
46330000	63999000	44560000	83636000	118040000	95291000					+	Control_Infection	8	8	8	22.2	22.2	22.2	54.826	0	19.366	438570000	18	1.79038	-4.73593e+07	-3.99452	O00401	O00401	Neural Wiskott-Aldrich syndrome protein	WASL
0	0	0	0	23816000	20279000							3	3	3	4	4	4	123.63	0	4.0816	38817000	6	0.925661	-1.46983e+07	-1.98097	O00410	O00410	Importin-5	IPO5
0	0	30940000	19515000	0	0							3	3	3	4.5	4.5	4.5	138.62	0	4.6152	52669000	3	0.113286	3.80833e+06	0.312327	O00411	O00411	DNA-directed RNA polymerase, mitochondrial	POLRMT
2318099968	2122400000	2068999936	2127100032	2058599936	2175699968							27	27	24	49.4	49.4	46.5	63.704	0	310.27	12338000000	220	0.233622	4.93667e+07	0.594862	O00425	O00425	Insulin-like growth factor 2 mRNA-binding protein 3	IGF2BP3
203470000	240040000	287870016	243000000	277030016	212960000							26	26	26	51.4	51.4	51.4	81.876	0	323.31	1297700000	100	0.0057399	-536667	-0.0175073	O00429	O00429	Dynamin-1-like protein	DNM1L
31464000	34095000	39578000	34789000	36356000	33748000							3	3	3	12	12	12	39.336	0	9.3277	191520000	17	0.010694	81333.3	0.0324378	O00442	O00442	RNA 3-terminal phosphate cyclase	RTCA
0	0	0	0	0	9711900							2	2	2	1.7	1.7	1.7	190.68	0.002811	2.3086	38809000	4	0.427243	-3237300	-1	O00443	O00443	Phosphatidylinositol 4-phosphate 3-kinase C2 domain-containing subunit alpha	PIK3C2A
561190016	484609984	488960000	488180000	394489984	519590016							15	15	15	32.6	32.6	32.6	81.879	0	131.39	2564300000	67	0.417587	4.41667e+07	0.980607	O00461	O00461	Golgi integral membrane protein 4	GOLIM4
818920000	779420032	656120000	774860032	779840000	801710016							36	36	36	27.1	27.1	27.1	217.23	0	323.31	4034900000	163	0.274248	-3.39833e+07	-0.683544	O00468	O00468	Agrin;Agrin N-terminal 110 kDa subunit;Agrin C-terminal 110 kDa subunit;Agrin C-terminal 90 kDa fragment;Agrin C-terminal 22 kDa fragment	AGRN
3635200000	3481100032	2784800000	3122800128	2573799936	2940900096							29	29	29	46.5	46.5	46.5	84.685	0	323.31	16511000000	239	0.615279	4.212e+08	1.37016	O00469	O00469	Procollagen-lysine,2-oxoglutarate 5-dioxygenase 2	PLOD2
27777000	0	44335000	0	0	0							3	3	3	5.8	5.8	5.8	81.852	0	7.1188	75191000	8	0.86439	2.40373e+07	1.85842	O00471	O00471	Exocyst complex component 5	EXOC5
572080000	314529984	311000000	274590016	302329984	290009984							3	3	3	46.9	46.9	46.9	9.3697	0	12.291	1783500000	26	0.563765	1.10227e+08	1.26966	O00483	O00483	Cytochrome c oxidase subunit NDUFA4	NDUFA4
797539968	732060032	790440000	849809984	944990016	869569984					+	Control_Infection	13	13	13	61	61	61	34.577	0	165.67	4400700000	91	1.49065	-1.14777e+08	-3.21901	O00487	O00487	26S proteasome non-ATPase regulatory subunit 14	PSMD14
49530000	57607000	51753000	74864000	87708000	85177000					+	Control_Infection	5	5	5	16.4	16.4	16.4	64.699	0	45.226	332830000	27	2.52119	-2.96197e+07	-6.42809	O00499	O00499	Myc box-dependent-interacting protein 1	BIN1
31393000	0	28190000	0	0	33408000							6	3	3	19.6	13.6	13.6	57.81	0	41.273	111730000	9	0.228568	8725000	0.583641	O00505	O00505	Importin subunit alpha-4	KPNA3
0	0	0	0	0	20228000							8	3	3	24.9	8.9	8.9	48.111	0.00074405	3.2922	16764000	5	0.427243	-6.74267e+06	-1	O00506	O00506	Serine/threonine-protein kinase 25	STK25
519489984	555110016	448260000	482580000	607260032	516920000							17	17	17	33.7	33.7	33.7	57.13	0	72.348	2747600000	73	0.224498	-2.79667e+07	-0.57457	O00515	O00515	Ladinin-1	LAD1
161080000	90900000	165310000	65377000	96828000	81474000							11	11	11	21.1	21.1	21.1	68.002	0	43.237	564270000	25	1.05471	5.78703e+07	2.24468	O00541	O00541	Pescadillo homolog	PES1
95329000	73184000	89086000	0	83323000	102680000							5	5	5	26.2	26.2	26.2	32.444	0	42.377	367580000	25	0.301439	2.38653e+07	0.741562	O00560	O00560	Syntenin-1	SDCBP
1434200064	1725400064	2359500032	1710499968	1576000000	1570499968							28	27	27	50	50	50	73.243	0	323.31	9409700000	191	0.327755	2.207e+08	0.79685	O00571;O15523;Q9NQI0	O00571;O15523	ATP-dependent RNA helicase DDX3X;ATP-dependent RNA helicase DDX3Y	DDX3X;DDX3Y
1107500032	903289984	654000000	805489984	1139699968	798140032							11	11	11	45.3	45.3	45.3	29.48	0	45.045	4635200000	79	0.0520969	-2.618e+07	-0.151442	O00584	O00584	Ribonuclease T2	RNASET2
0	98691000	90469000	92304000	0	0							9	9	9	27.8	27.8	27.8	42.026	0	20.929	384380000	18	0.296844	3.22853e+07	0.731826	O00622	O00622	Protein CYR61	CYR61
167030000	206830000	176230000	266800000	294380000	239300000					+	Control_Infection	9	9	9	53.4	53.4	53.4	32.113	0	45.289	1226500000	33	1.85853	-8.34633e+07	-4.18605	O00625	O00625	Pirin	PIR
835619968	572659968	721320000	713950016	549449984	624440000							16	16	13	47.6	47.6	41.8	57.886	0	206.42	3518700000	123	0.376726	8.05866e+07	0.897849	O00629	O00629	Importin subunit alpha-3	KPNA4
43240000	38268000	0	52296000	48040000	51313000							3	3	3	11.1	11.1	11.1	35.144	0	8.4039	238670000	17	0.786261	-2.33803e+07	-1.70402	O00743	O00743	Serine/threonine-protein phosphatase 6 catalytic subunit;Serine/threonine-protein phosphatase 6 catalytic subunit, N-terminally processed	PPP6C
0	17938000	0	0	0	0							3	3	3	23	23	23	20.658	0	5.3686	75664000	5	0.427243	5.97933e+06	1	O00746	O00746	Nucleoside diphosphate kinase, mitochondrial	NME4
953630016	980430016	789200000	1015100032	997980032	983400000							26	26	26	37.8	37.8	37.8	113.74	0	323.31	5101600000	161	0.68497	-91073344	-1.50591	O00754	O00754	Lysosomal alpha-mannosidase;Lysosomal alpha-mannosidase A peptide;Lysosomal alpha-mannosidase B peptide;Lysosomal alpha-mannosidase C peptide;Lysosomal alpha-mannosidase D peptide;Lysosomal alpha-mannosidase E peptide	MAN2B1
390820000	639670016	600840000	760419968	599600000	694150016							14	14	14	75.3	75.3	75.3	35.102	0	217.24	3313100000	85	0.713249	-140946656	-1.56107	O00764	O00764	Pyridoxal kinase	PDXK
153350000	0	0	0	0	77689000							5	5	5	21.4	21.4	21.4	41.522	0	35.953	245650000	15	0.165846	2.52203e+07	0.440129	O00767	O00767	Acyl-CoA desaturase	SCD
0	0	0	0	0	9440900							1	1	1	8.8	8.8	8.8	32.156	0	4.5464	43187000	3	0.427243	-3.14697e+06	-1	O14494	O14494	Lipid phosphate phosphohydrolase 1	PPAP2A
0	0	0	0	0	8226200							1	1	1	0.7	0.7	0.7	242.04	0	5.2419	28716000	5	0.427243	-2.74207e+06	-1	O14497	O14497	AT-rich interactive domain-containing protein 1A	ARID1A
0	0	0	0	0	3724800							1	1	1	11.3	11.3	11.3	12.365	0	4.862	26310000	9	0.427243	-1241600	-1	O14519	O14519	Cyclin-dependent kinase 2-associated protein 1	CDK2AP1
0	13782000	0	0	0	0							1	1	1	2.7	2.7	2.7	50.639	0.00025465	3.7069	29007000	4	0.427243	4594000	1	O14524	O14524	Transmembrane protein 194A	TMEM194A
83446000	69726000	53800000	71354000	102640000	82168000							3	3	3	13.7	13.7	13.7	26.534	0.00074019	3.1973	396040000	10	0.582565	-1.63967e+07	-1.30637	O14530	O14530	Thioredoxin domain-containing protein 9	TXNDC9
248110000	206520000	149490000	196420000	163030000	176670000							5	5	5	65.8	65.8	65.8	12.615	0	51.287	974350000	22	0.305883	2.26667e+07	0.750956	O14548	O14548	Cytochrome c oxidase subunit 7A-related protein, mitochondrial	COX7A2L
1317200000	1280400000	1341500032	1281400064	1071000000	1107800064							7	7	7	23.7	23.7	23.7	17.417	0	108.62	6592600000	92	1.11607	1.59633e+08	2.37327	O14561	O14561	Acyl carrier protein, mitochondrial	NDUFAB1
113380000	112420000	0	132480000	161390000	128420000							4	4	4	16.5	16.5	16.5	33.382	0	46.434	575030000	35	0.772861	-6.54967e+07	-1.6777	O14562	O14562	Ubiquitin domain-containing protein UBFD1	UBFD1
810880000	743299968	1028000000	753070016	859539968	783390016							15	15	15	74.7	74.7	74.7	34.482	0	323.31	4495300000	113	0.27167	6.206e+07	0.677991	O14579	O14579	Coatomer subunit epsilon	COPE
49229000	57231000	130470000	78667000	75848000	75421000							9	9	9	13.6	13.6	13.6	130.16	0	16.049	421290000	21	0.0303388	2.33133e+06	0.0901168	O14617	O14617	AP-3 complex subunit delta-1	AP3D1
0	45545000	0	0	0	0							5	5	5	25.5	25.5	25.5	29.04	0	16.161	200110000	13	0.427243	1.51817e+07	1	O14618	O14618	Copper chaperone for superoxide dismutase	CCS
0	0	0	0	0	0							2	2	2	3.6	3.6	3.6	87.687	0.00074074	3.2087	0	4	0	0	0	O14639	O14639	Actin-binding LIM protein 1	ABLIM1
0	0	45490000	0	0	0							7	7	7	4.7	4.7	4.7	196.69	0	5.84	157950000	9	0.427243	1.51633e+07	1	O14646;O14647	O14646	Chromodomain-helicase-DNA-binding protein 1	CHD1
109450000	121290000	159410000	119390000	76142000	98207000							6	6	6	39.2	39.2	39.2	24.775	0	22.498	645520000	30	0.754634	32137000	1.64197	O14653	O14653	Golgi SNAP receptor complex member 2	GOSR2
54183000	0	0	0	28386000	56267000							2	2	2	6.9	6.9	6.9	37.808	0.0066074	1.8725	150830000	4	0.156565	-1.01567e+07	-0.41813	O14656	O14656	Torsin-1A	TOR1A
164230000	156720000	151040000	134370000	134130000	169860000							6	6	6	22.6	22.6	22.6	37.978	0	13.739	819950000	31	0.377281	11210000	0.898981	O14657	O14657	Torsin-1B	TOR1B
111810000	116670000	121410000	123150000	78060000	96314000							10	10	10	46.5	46.5	46.5	37.031	0	68.298	588470000	41	0.58141	1.74553e+07	1.30412	O14662	O14662	Syntaxin-16	STX16
3405199872	2864100096	2407000064	2264800000	2463000064	2239099904							35	35	35	62.3	62.3	62.3	84.141	0	323.31	13646000000	214	0.894394	5.698e+08	1.91825	O14672	O14672	Disintegrin and metalloproteinase domain-containing protein 10	ADAM10
106310000	159140000	124430000	134430000	108680000	117100000							5	5	5	26.3	26.3	26.3	35.914	0	45.231	676560000	21	0.223889	9890000	0.573211	O14734	O14734	Acyl-coenzyme A thioesterase 8	ACOT8
62189000	0	0	0	38172000	48305000							2	2	2	11.3	11.3	11.3	23.539	0	5.0886	215740000	8	0.11576	-8096000	-0.318532	O14735	O14735	CDP-diacylglycerol--inositol 3-phosphatidyltransferase	CDIPT
464540000	370070016	357340000	524220000	863329984	516550016							5	5	5	37.6	37.6	37.6	14.285	0	39.572	2589800000	44	0.930616	-237383328	-1.99095	O14737	O14737	Programmed cell death protein 5	PDCD5
106380000	95080000	111230000	111400000	93184000	103970000							10	10	10	18.8	18.8	18.8	72.683	0	34.93	561870000	35	0.0674635	1.37867e+06	0.193326	O14744	O14744	Protein arginine N-methyltransferase 5;Protein arginine N-methyltransferase 5, N-terminally processed	PRMT5
858110016	866710016	651409984	840680000	1211500032	1067200000							10	10	10	41.6	41.6	41.6	38.868	0	110.02	4482300000	50	0.896605	-247716672	-1.92267	O14745	O14745	Na(+)/H(+) exchange regulatory cofactor NHE-RF1	SLC9A3R1
58104000	61779000	65064000	48065000	0	0					+	Control_Infection	4	4	4	13.9	13.9	13.9	47.878	0	25.271	246760000	17	1.32283	4.56273e+07	2.8257	O14763	O14763	Tumor necrosis factor receptor superfamily member 10B	TNFRSF10B
2007000064	2355699968	1801600000	2315699968	1813100032	2120099968							9	9	9	33	33	33	61.247	0	186.73	10968000000	85	0.0441459	-2.82e+07	-0.129321	O14773	O14773	Tripeptidyl-peptidase 1	TPP1
1004000000	984070016	890449984	804889984	792390016	895950016							21	21	21	21.5	21.5	21.5	123.9	0	78.178	4980900000	88	1.25942	1.2843e+08	2.68352	O14776;Q5VWI1	O14776	Transcription elongation regulator 1	TCERG1
0	9855100	0	0	0	0							1	1	1	1.5	1.5	1.5	103.13	0.0085915	1.7731	11292000	2	0.427243	3.28503e+06	1	O14786	O14786	Neuropilin-1	NRP1
253830000	238110000	224940000	526320000	442849984	521220000					+	Control_Infection	10	10	10	41.5	41.5	41.5	43.974	0	149.72	1914400000	60	3.09567	-2.57837e+08	-9.11897	O14791	O14791	Apolipoprotein L1	APOL1
0	0	0	0	59886000	53838000							4	4	4	14.3	14.3	14.3	35.773	0	4.4658	133240000	11	0.930923	-37908000	-1.99157	O14792	O14792	Heparan sulfate glucosamine 3-O-sulfotransferase 1	HS3ST1
0	0	0	0	0	2134200							1	1	1	0.6	0.6	0.6	155.64	0.0099933	1.635	5195500	1	0.427243	-711400	-1	O14802	O14802	DNA-directed RNA polymerase III subunit RPC1	POLR3A
1967100032	2089100032	2226400000	2398500096	2542299904	2343200000					+	Control_Infection	16	16	16	62.1	62.1	62.1	27.887	0	240.5	12035000000	146	1.60124	-3.338e+08	-3.49333	O14818;Q8TAA3	O14818	Proteasome subunit alpha type-7	PSMA7
390849984	320230016	356289984	309049984	348710016	326740000							7	7	7	28	28	28	38.287	0	196.19	1781400000	48	0.518428	27623328	1.18082	O14828	O14828	Secretory carrier-associated membrane protein 3	SCAMP3
138490000	167600000	191160000	139550000	174290000	177840000							8	8	8	32.8	32.8	32.8	46.36	0	23.399	893570000	38	0.0320704	1.85667e+06	0.0950909	O14874	O14874	[3-methyl-2-oxobutanoate dehydrogenase [lipoamide]] kinase, mitochondrial	BCKDK
0	0	0	386089984	381840000	385870016					+	Control_Infection	14	14	14	43.9	43.9	43.9	55.984	0	102.42	1008500000	44	9.00057	-384600000	-278.401	O14879	O14879	Interferon-induced protein with tetratricopeptide repeats 3	IFIT3
0	108610000	116310000	99391000	117490000	0							5	5	5	43.4	43.4	43.4	16.516	0	170.12	503300000	23	0.0169806	2.67967e+06	0.0511543	O14880	O14880	Microsomal glutathione S-transferase 3	MGST3
91911000	95302000	86546000	123180000	179070000	120080000							3	3	3	39.5	39.5	39.5	13.735	0	33.459	608190000	21	1.2037	-4.95237e+07	-2.56117	O14907	O14907	Tax1-binding protein 3	TAX1BP3
202100000	217420000	271729984	220170000	268400000	217480000							7	7	7	32.7	32.7	32.7	36.049	0	33.377	1266900000	40	0.0639563	-4.93334e+06	-0.183863	O14908;Q8TF64	O14908	PDZ domain-containing protein GIPC1	GIPC1
58141000	97306000	109150000	82054000	42011000	63794000							4	4	4	47.8	47.8	47.8	21.943	0	75.455	436770000	16	0.593175	2.55793e+07	1.32707	O14925;Q5SRD1	O14925;Q5SRD1	Mitochondrial import inner membrane translocase subunit Tim23;Putative mitochondrial import inner membrane translocase subunit Tim23B	TIMM23;TIMM23B
262000000	137460000	181960000	112990000	121930000	166650000							8	8	8	35.6	35.6	35.6	49.512	0	69.87	812660000	28	0.680548	59950000	1.49729	O14929	O14929	Histone acetyltransferase type B catalytic subunit	HAT1
0	0	0	63076000	85844000	61071000					+	Control_Infection	3	3	3	41.8	41.8	41.8	17.769	0	6.5831	199330000	6	3.03828	-69997000	-8.81063	O14933	O14933	Ubiquitin/ISG15-conjugating enzyme E2 L6	UBE2L6
274900000	229700000	254640000	345569984	326220000	383920000					+	Control_Infection	22	22	22	30.1	30.1	30.1	105.12	0	99.739	1560300000	75	2.0039	-98823328	-4.61605	O14936	O14936	Peripheral plasma membrane protein CASK	CASK
0	18694000	0	0	0	0							1	1	1	6.5	6.5	6.5	19.044	0.0087858	1.744	21418000	3	0.427243	6.23133e+06	1	O14944	O14944	Proepiregulin;Epiregulin	EREG
286049984	161450000	169000000	105780000	182800000	157090000							3	3	3	26.8	26.8	26.8	9.9062	0	27.504	904480000	19	0.544066	56943328	1.23112	O14949	O14949	Cytochrome b-c1 complex subunit 8	UQCRQ
2063500032	1647200000	1807699968	2397100032	4319300096	3045600000							11	11	5	63.2	63.2	29.8	19.794	0	292.56	12849000000	109	1.15196	-1414533376	-2.44959	P19105;O14950	P19105;O14950	Myosin regulatory light chain 12A;Myosin regulatory light chain 12B	MYL12A;MYL12B
0	0	0	0	0	45199000							1	1	1	21.4	21.4	21.4	6.5696	0.00074664	3.339	223940000	7	0.427243	-1.50663e+07	-1	O14957	O14957	Cytochrome b-c1 complex subunit 10	UQCR11
148100000	143900000	154970000	159550000	181080000	192480000					+	Control_Infection	9	9	9	12.4	12.4	12.4	86.191	0	28.809	860500000	41	1.3206	-2.87133e+07	-2.82065	O14964	O14964	Hepatocyte growth factor-regulated tyrosine kinase substrate	HGS
39280000	0	0	0	0	0							4	3	3	25.1	19.7	19.7	23.155	0	5.0892	52701000	9	0.427243	1.30933e+07	1	O14966	O14966	Ras-related protein Rab-7L1	RAB29
595320000	567840000	515400000	556849984	642320000	630240000							18	18	17	25	25	24.4	115.28	0	133.71	3095600000	79	0.638315	-50283328	-1.41503	O14974	O14974	Protein phosphatase 1 regulatory subunit 12A	PPP1R12A
0	0	25403000	0	24917000	0							2	2	2	2.5	2.5	2.5	143.19	0	5.4379	82502000	8	0.0044715	162000	0.0136581	O14976	O14976	Cyclin-G-associated kinase	GAK
3206700032	3383899904	2707500032	2669400064	3036499968	2914700032							18	16	16	31.9	29.5	29.5	46.437	0	281.5	15732000000	140	0.419332	2.25833e+08	0.984115	O14979	O14979	Heterogeneous nuclear ribonucleoprotein D-like	HNRNPDL
566649984	399630016	528400000	523790016	544400000	457009984							22	22	22	29.2	29.2	29.2	123.38	0	198.78	2616900000	103	0.0619816	-1.01733e+07	-0.17851	O14980	O14980	Exportin-1	XPO1
32725000	29721000	0	0	0	0							3	3	3	1.7	1.7	1.7	233.51	0	5.2411	115080000	7	0.93168	2.08153e+07	1.99309	O15027	O15027	Protein transport protein Sec16A	SEC16A
1343800064	1139299968	1095299968	1107299968	1088800000	1032899968							45	45	45	40.5	40.5	40.5	205.12	0	323.31	6180700000	223	0.661511	116466688	1.46021	O15031	O15031	Plexin-B2	PLXNB2
0	0	28694000	0	0	0							5	5	5	8.3	8.3	8.3	118.29	0	14.896	449270000	6	0.427243	9.56467e+06	1	O15042	O15042	U2 snRNP-associated SURP motif-containing protein	U2SURP
0	14414000	0	0	0	0							1	1	1	0.8	0.8	0.8	186.03	0.0063883	1.898	30826000	2	0.427243	4.80467e+06	1	O15047	O15047	Histone-lysine N-methyltransferase SETD1A	SETD1A
98531000	0	250530000	198850000	0	211680000							2	2	2	0.9	0.9	0.9	336.22	0.0028129	2.3169	1118100000	6	0.0717604	-2.04897e+07	-0.204845	O15050	O15050	TPR and ankyrin repeat-containing protein 1	TRANK1
0	0	0	0	47384000	0							5	5	5	8.6	8.6	8.6	85.124	0	11.436	225920000	9	0.427243	-1.57947e+07	-1	O15066;O14782	O15066	Kinesin-like protein KIF3B;Kinesin-like protein KIF3B, N-terminally processed	KIF3B
58091000	59550000	70112000	66958000	55582000	69785000							9	9	9	8.9	8.9	8.9	144.73	0	28.11	307250000	21	0.0945151	-1524000	-0.264556	O15067	O15067	Phosphoribosylformylglycinamidine synthase	PFAS
0	0	9658000	0	0	0							5	5	5	12	12	12	67.315	0	10.052	20905000	5	0.427243	3.21933e+06	1	O15091	O15091	Mitochondrial ribonuclease P protein 3	KIAA0391
133210000	141140000	142230000	161360000	198670000	149800000							4	4	4	42.9	42.9	42.9	15.179	0	96.358	820780000	35	0.969598	-3.10833e+07	-2.06983	O15116	O15116	U6 snRNA-associated Sm-like protein LSm1	LSM1
121460000	107990000	83021000	80598000	73637000	96778000							6	6	6	7.7	7.7	7.7	142.17	0	25.121	499110000	25	0.70962	20486000	1.55398	O15118	O15118	Niemann-Pick C1 protein	NPC1
69988000	86948000	0	85316000	0	0							4	4	4	15.8	15.8	15.8	37.866	0	14.347	265920000	10	0.24182	2.38733e+07	0.612971	O15121	O15121	Sphingolipid delta(4)-desaturase DES1	DEGS1
576860032	512729984	450169984	530960000	490190016	515929984							8	8	8	35.8	35.8	35.8	37.92	0	85.999	2676000000	52	0.00763119	893333	0.0232266	O15126	O15126	Secretory carrier-associated membrane protein 1	SCAMP1
641449984	444049984	479310016	406820000	412390016	445000000							4	4	4	14.3	14.3	14.3	36.648	0	124.11	2442400000	38	0.742271	1.002e+08	1.61777	O15127	O15127	Secretory carrier-associated membrane protein 2	SCAMP2
860430016	616300032	658329984	728920000	966920000	847020032							15	15	14	53.8	53.8	47.6	40.949	0	134.77	4010700000	91	0.596221	-1.35933e+08	-1.33301	O15143	O15143	Actin-related protein 2/3 complex subunit 1B	ARPC1B
937710016	756550016	812249984	870289984	1188600064	839619968							22	22	22	70	70	70	34.333	0	158.25	4716600000	101	0.455169	-1.30667e+08	-1.05578	O15144	O15144	Actin-related protein 2/3 complex subunit 2	ARPC2
548560000	483369984	433030016	455760000	593260032	513809984							8	8	8	50	50	50	20.546	0	34.568	2626500000	47	0.248237	-3.26233e+07	-0.627067	O15145	O15145	Actin-related protein 2/3 complex subunit 3	ARPC3
104190000	0	80872000	0	0	0							2	2	2	24.6	24.6	24.6	13.289	0	9.4349	195920000	6	0.912244	6.16873e+07	1.95401	O15155	O15155	BET1 homolog	BET1
72538000	95403000	86638000	117560000	95847000	112460000							6	6	6	24.9	24.9	24.9	39.249	0	22	523040000	30	1.19526	-2.37627e+07	-2.54284	O15160	O15160	DNA-directed RNA polymerases I and III subunit RPAC1	POLR1C
716830016	505680000	548009984	327260000	659489984	393160000							7	7	7	25.8	25.8	25.8	35.049	0	53.925	2790700000	29	0.468495	1.30203e+08	1.08226	O15162	O15162	Phospholipid scramblase 1	PLSCR1
195980000	0	0	0	107700000	0							3	3	3	3.4	3.4	3.4	116.83	0.00075434	3.5016	218990000	5	0.146815	2.94267e+07	0.394771	O15164	O15164	Transcription intermediary factor 1-alpha	TRIM24
1349799936	1377900032	1139200000	1176300032	1138099968	1400000000							11	10	10	40.4	40.4	40.4	23.818	0	215.01	6644200000	85	0.173244	5.08333e+07	0.45751	O15173	O15173	Membrane-associated progesterone receptor component 2	PGRMC2
22379000	0	18154000	0	0	0							3	3	3	12.7	12.7	12.7	31.128	0.00025394	3.633	59997000	8	0.9193	13511000	1.96818	O15194;Q9GZU7	O15194	CTD small phosphatase-like protein	CTDSPL
0	0	38207000	0	0	30441000							3	3	3	5.6	5.6	5.6	95.906	0.00025452	3.6885	139330000	7	0.0548299	2.58867e+06	0.158973	O15195	O15195	Villin-like protein	VILL
513830016	374500000	352590016	493060000	918430016	506729984							9	9	9	45.7	45.7	45.7	14.582	0	85.919	2700200000	42	0.692777	-225766656	-1.52113	O15212	O15212	Prefoldin subunit 6	PFDN6
0	18865000	0	0	0	0							3	3	3	5.6	5.6	5.6	77.187	0	9.0236	40584000	4	0.427243	6.28833e+06	1	O15228	O15228	Dihydroxyacetone phosphate acyltransferase	GNPAT
209400000	164850000	202890000	157250000	189590000	193020000							30	30	30	11.8	11.8	11.8	399.73	0	122.95	957590000	62	0.277997	1.24267e+07	0.691601	O15230	O15230	Laminin subunit alpha-5	LAMA5
85103000	104790000	82205000	120530000	99214000	138490000							9	9	9	18.3	18.3	18.3	73.525	0	48.358	562410000	29	1.00634	-28712000	-2.14484	O15231	O15231	Zinc finger protein 185	ZNF185
0	38755000	0	0	0	0							4	4	4	7.4	7.4	7.4	76.277	0.00073764	3.1454	79199000	6	0.427243	1.29183e+07	1	O15234	O15234	Protein CASC3	CASC3
89210000	90836000	100560000	69851000	0	105080000							3	3	3	32.6	32.6	32.6	15.173	0	8.9446	428270000	20	0.494316	35225000	1.13334	O15235	O15235	28S ribosomal protein S12, mitochondrial	MRPS12
0	138020000	0	171280000	116830000	0							1	1	1	18.6	18.6	18.6	8.0723	0	7.7578	726010000	14	0.296995	-50030000	-0.732147	O15239	O15239	NADH dehydrogenase [ubiquinone] 1 alpha subcomplex subunit 1	NDUFA1
0	24493000	0	29353000	0	0							5	5	5	9.6	9.6	9.6	77.628	0	12.868	99544000	16	0.0433635	-1620000	-0.127126	O15254	O15254	Peroxisomal acyl-coenzyme A oxidase 3	ACOX3
175820000	119500000	181990000	138730000	104570000	143750000							3	3	3	20.4	20.4	20.4	22.958	0	15.536	756240000	23	0.572468	3.00867e+07	1.28666	O15258	O15258	Protein RER1	RER1
293240000	230550000	173170000	188500000	120000000	147470000							5	5	5	24.5	24.5	24.5	30.394	0	54.153	1416000000	61	0.93972	80330000	2.00931	O15260	O15260	Surfeit locus protein 4	SURF4
505750016	516110016	583699968	488840000	343920000	338140000							10	10	10	28.3	28.3	28.3	52.743	0	151.11	2386300000	56	1.23661	1.44887e+08	2.63315	O15269	O15269	Serine palmitoyltransferase 1	SPTLC1
283649984	208110000	274910016	214730000	169530000	163330000							18	18	18	46.6	46.6	46.6	62.924	0	95.673	1170100000	54	1.19044	7.30267e+07	2.53239	O15270	O15270	Serine palmitoyltransferase 2	SPTLC2
30437000	32958000	30565000	26178000	20590000	33383000							7	7	7	8.1	8.1	8.1	116.92	0	17.673	158580000	15	0.535181	4603000	1.21371	O15294	O15294	UDP-N-acetylglucosamine--peptide N-acetylglucosaminyltransferase 110 kDa subunit	OGT
175480000	150950000	119560000	170160000	229910000	241010000							10	10	10	44.7	44.7	44.7	28.082	0	30.791	895890000	37	1.11972	-65030000	-2.381	O15305	O15305	Phosphomannomutase 2	PMM2
392340000	316169984	410880000	387180000	327689984	383820000							15	15	15	23.9	23.9	23.9	90.995	0	116.35	1997500000	73	0.0692762	6900000	0.198195	O15320;Q96RT6;Q86UF2;A4D2H0;A4FU28;Q8IX95;Q8IX94;P0CG41	O15320	cTAGE family member 5	CTAGE5
137190000	55692000	0	98617000	64094000	0							4	4	4	9.4	9.4	9.4	68.86	0	8.2281	381130000	10	0.0715819	10057000	0.204368	O15321	O15321	Transmembrane 9 superfamily member 1	TM9SF1
266540000	201140000	217150000	299270016	388710016	364620000					+	Control_Infection	23	23	23	37	37	37	104.74	0	168.31	1460900000	85	1.67894	-1.2259e+08	-3.69405	O15327	O15327	Type II inositol 3,4-bisphosphate 4-phosphatase	INPP4B
0	0	51505000	0	26797000	0							5	5	5	9.7	9.7	9.7	75.25	0	8.3869	203090000	10	0.159692	8236000	0.425567	O15344	O15344	E3 ubiquitin-protein ligase Midline-1	MID1
1122200064	1178800000	1158899968	998070016	1259000064	1156199936							13	13	13	39	39	39	22.98	0	130.04	5993800000	91	0.0699887	1.55433e+07	0.200105	O15347	O15347	High mobility group protein B3	HMGB3
945889984	1040700032	1064300032	762659968	722809984	829929984					+	Control_Infection	21	21	21	52.6	52.6	52.6	59.271	0	323.31	4816300000	140	2.1642	2.45163e+08	5.12721	O15355	O15355	Protein phosphatase 1G	PPM1G
0	10237000	0	0	0	0							1	1	1	1.4	1.4	1.4	138.6	0.001213	2.8999	28770000	2	0.427243	3.41233e+06	1	O15357	O15357	Phosphatidylinositol 3,4,5-trisphosphate 5-phosphatase 2	INPPL1
549510016	451740000	651409984	453080000	514009984	520740000							15	15	15	36.3	36.3	36.3	63.972	0	194.24	2810900000	81	0.374329	5.49433e+07	0.892956	O15371	O15371	Eukaryotic translation initiation factor 3 subunit D	EIF3D
400390016	310129984	456000000	333190016	298360000	296420000							14	14	14	46.6	46.6	46.6	39.93	0	108.81	1875600000	63	0.835468	7.95167e+07	1.80105	O15372	O15372	Eukaryotic translation initiation factor 3 subunit H	EIF3H
1132199936	1116700032	1209900032	1046499968	788360000	833920000					+	Control_Infection	14	14	14	46.7	46.7	46.7	44.287	0	174.82	5715800000	116	1.44622	2.6334e+08	3.11232	O15382	O15382	Branched-chain-amino-acid aminotransferase, mitochondrial	BCAT2
352180000	311670016	327550016	248560000	247220000	272700000					+	Control_Infection	8	8	8	55.2	55.2	55.2	29.815	0	109.29	1498400000	46	2.17387	7.43067e+07	5.15939	O15400	O15400	Syntaxin-7	STX7
70906000	64462000	0	83110000	0	89202000							5	5	5	13.8	13.8	13.8	49.469	0	10.111	336220000	13	0.122918	-1.23147e+07	-0.33637	O15427	O15427	Monocarboxylate transporter 4	SLC16A3
0	0	0	0	0	11444000							3	2	2	2.1	1.5	1.5	169.34	0.00097561	3.0065	36701000	4	0.427243	-3.81467e+06	-1	O15438	O15438	Canalicular multispecific organic anion transporter 2	ABCC3
0	0	0	0	0	11264000							2	2	2	2.6	2.6	2.6	149.52	0	3.8956	14881000	4	0.427243	-3.75467e+06	-1	O15439	O15439	Multidrug resistance-associated protein 4	ABCC4
2046700032	2123299968	1729500032	1729100032	1700999936	1802099968							23	23	23	47.1	47.1	47.1	60.901	0	282.49	10158000000	187	0.829962	2.22433e+08	1.79016	O15460	O15460	Prolyl 4-hydroxylase subunit alpha-2	P4HA2
0	0	33509000	28894000	0	0							2	2	2	4.5	4.5	4.5	73.168	0	5.1542	110890000	8	0.0352928	1.53833e+06	0.104303	O15484	O15484	Calpain-5	CAPN5
114380000	72559000	0	89349000	109490000	132750000							3	3	3	15.7	15.7	15.7	22.417	0	17.195	479390000	21	0.605455	-4.82167e+07	-1.35102	O15498	O15498	Synaptobrevin homolog YKT6	YKT6
761900032	629040000	558230016	701969984	911720000	730220032							8	8	7	68.2	68.2	68.2	16.32	0	65.132	3873800000	39	0.672722	-1.3158e+08	-1.48205	O15511	O15511	Actin-related protein 2/3 complex subunit 5	ARPC5
0	0	0	0	13216000	0							2	2	2	20.4	20.4	20.4	16.311	0	4.1128	49953000	8	0.427243	-4.40533e+06	-1	O15514	O15514	DNA-directed RNA polymerase II subunit RPB4	POLR2D
0	0	0	246450000	152140000	148860000					+	Control_Infection	3	3	3	12.3	12.3	12.3	47.625	0	24.342	666830000	9	2.33044	-1.82483e+08	-5.70308	O15533	O15533	Tapasin	TAPBP
66610000	0	0	0	44890000	39370000							3	3	3	9.6	9.6	9.6	38.787	0	6.9478	155430000	8	0.0787952	-5.88333e+06	-0.223531	O15541;Q8IZP6	O15541	RING finger protein 113A	RNF113A
0	102550000	0	126160000	0	121340000							3	3	3	12.7	12.7	12.7	23.318	0	22.038	378050000	14	0.378556	-4.83167e+07	-0.901581	O15551	O15551	Claudin-3	CLDN3
0	8000800	63657000	0	0	0							6	6	6	17.1	17.1	17.1	47.695	0	21.772	118950000	15	0.524704	2.38859e+07	1.19315	O15554	O15554	Intermediate conductance calcium-activated potassium channel protein 4	KCNN4
480889984	419280000	793680000	498969984	367980000	451860000							20	20	19	28.9	28.9	27.8	90.932	0	64.658	2708000000	99	0.439286	1.25013e+08	1.02411	O43143	O43143	Putative pre-mRNA-splicing factor ATP-dependent RNA helicase DHX15	DHX15
862590016	695110016	846240000	744489984	663009984	643160000							11	11	11	27.9	27.9	27.9	54.843	0	90.687	3341000000	50	0.890022	1.1776e+08	1.90951	O43148	O43148	mRNA cap guanine-N7 methyltransferase	RNMT
0	0	0	0	0	10589000							3	3	2	4.2	4.2	3.2	111.65	0	6.8795	19415000	5	0.427243	-3.52967e+06	-1	O43150	O43150	Arf-GAP with SH3 domain, ANK repeat and PH domain-containing protein 2	ASAP2
0	30352000	0	0	0	23900000							2	2	2	3	3	3	122.07	0	17.331	93133000	4	0.0577614	2.15067e+06	0.167011	O43156	O43156	TELO2-interacting protein 1 homolog	TTI1
1131200000	894510016	774030016	748160000	623240000	723430016							6	6	6	54.1	54.1	54.1	16.332	0	125.84	4401300000	64	0.986681	2.3497e+08	2.10462	O43169	O43169	Cytochrome b5 type B	CYB5B
166790000	158280000	151040000	125040000	136710000	114100000					+	Control_Infection	12	12	12	31	31	31	58.449	0	42.742	726060000	37	1.86322	33420000	4.19946	O43172	O43172	U4/U6 small nuclear ribonucleoprotein Prp4	PRPF4
749120000	784209984	861449984	1097299968	1150599936	1164800000					+	Control_Infection	24	24	24	53.8	53.8	53.8	56.65	0	215.87	5201500000	147	3.01618	-3.39307e+08	-8.69443	O43175	O43175	D-3-phosphoglycerate dehydrogenase	PHGDH
521520000	758960000	431649984	566540032	445700000	497849984							6	6	6	44.6	44.6	44.6	20.108	0	21.881	2885100000	33	0.258437	6.73467e+07	0.649337	O43181	O43181	NADH dehydrogenase [ubiquinone] iron-sulfur protein 4, mitochondrial	NDUFS4
0	0	0	42173000	0	0							3	3	3	7.3	7.3	7.3	51.328	0	8.3397	135160000	7	0.427243	-1.40577e+07	-1	O43194	O43194	G-protein coupled receptor 39	GPR39
252200000	254480000	315030016	360529984	363089984	365320000					+	Control_Infection	16	16	15	41.1	41.1	38.4	54.099	0	101.78	1679700000	71	1.90487	-8.90767e+07	-4.31984	O43237	O43237	Cytoplasmic dynein 1 light intermediate chain 2	DYNC1LI2
983969984	697609984	923470016	749360000	913830016	826400000							24	24	24	53.2	53.2	53.2	60.977	0	184.16	4565000000	154	0.143918	38486656	0.387781	O43242	O43242	26S proteasome non-ATPase regulatory subunit 3	PSMD3
83354000	97826000	116940000	89343000	98995000	75320000							5	5	5	15.9	15.9	15.9	41.373	0	30.818	497640000	29	0.409609	1.14873e+07	0.96454	O43251;Q9NWB1;A6NFN3	O43251;Q9NWB1;A6NFN3	RNA binding protein fox-1 homolog 2;RNA binding protein fox-1 homolog 1;RNA binding protein fox-1 homolog 3	RBFOX2;RBFOX1;RBFOX3
540910016	580179968	662110016	574190016	563539968	550430016							19	19	18	48.6	48.6	46.3	70.832	0	254.17	3065300000	131	0.36377	31680000	0.871341	O43252	O43252	Bifunctional 3-phosphoadenosine 5-phosphosulfate synthase 1;Sulfate adenylyltransferase;Adenylyl-sulfate kinase	PAPSS1
40456000	0	46008000	43411000	69277000	42567000							6	6	6	10.4	10.4	10.4	88.828	0	19.106	190590000	19	0.606651	-2.29303e+07	-1.35335	O43264	O43264	Centromere/kinetochore protein zw10 homolog	ZW10
187170000	136170000	111390000	122730000	108520000	112500000							11	11	11	24.2	24.2	24.2	58.397	0	13.981	675340000	26	0.597561	3.03267e+07	1.33563	O43278	O43278	Kunitz-type protease inhibitor 1	SPINT1
69730000	0	0	47377000	0	42959000							2	2	2	6.4	6.4	6.4	45.118	0.002359	2.3913	224640000	10	0.0880342	-6.86867e+06	-0.247761	O43286	O43286	Beta-1,4-galactosyltransferase 5	B4GALT5
97243000	81874000	91024000	74705000	78631000	83813000							11	11	11	19.5	19.5	19.5	90.254	0	36.3	440840000	27	0.99479	1.09973e+07	2.12119	O43290	O43290	U4/U6.U5 tri-snRNP-associated protein 1	SART1
663960000	475880000	544320000	343260000	352220000	362270016					+	Control_Infection	6	6	6	32.9	32.9	32.9	28.228	0	122.46	2343000000	41	1.71152	208803328	3.78033	O43291	O43291	Kunitz-type protease inhibitor 2	SPINT2
135200000	102700000	132270000	76901000	0	69495000					+	Control_Infection	5	5	5	8.7	8.7	8.7	67.622	0	18.525	477890000	20	1.31327	7.45913e+07	2.80404	O43292	O43292	Glycosylphosphatidylinositol anchor attachment 1 protein	GPAA1
0	0	0	0	0	8249000							2	2	2	5.4	5.4	5.4	49.814	0.00074442	3.3043	23656000	6	0.427243	-2.74967e+06	-1	O43294	O43294	Transforming growth factor beta-1-induced transcript 1 protein	TGFB1I1
0	0	5272000	0	0	0							2	2	2	5.9	5.9	5.9	67.586	0	5.0197	5272000	4	0.427243	1.75733e+06	1	O43310	O43310	CBP80/20-dependent translation initiation factor	CTIF
0	0	0	0	0	6658300							1	1	1	2.3	2.3	2.3	67.195	0.009579	1.6501	19269000	4	0.427243	-2.21943e+06	-1	O43318	O43318	Mitogen-activated protein kinase kinase kinase 7	MAP3K7
184090000	125920000	188830000	192350000	213190000	184620000							5	5	5	39.1	39.1	39.1	19.81	0	32.983	954290000	32	0.623743	-30440000	-1.38665	O43324	O43324	Eukaryotic translation elongation factor 1 epsilon-1	EEF1E1
3652000000	3640600064	3646700032	3373499904	2717900032	3096000000					+	Control_Infection	33	26	26	48.8	40.9	40.9	70.942	0	323.31	19125000000	219	1.42969	583966720	3.0731	O43390	O43390	Heterogeneous nuclear ribonucleoprotein R	HNRNPR
0	0	0	0	0	24318000							6	6	6	10.7	10.7	10.7	77.528	0	10.837	110250000	11	0.427243	-8106000	-1	O43395	O43395	U4/U6 small nuclear ribonucleoprotein Prp3	PRPF3
620630016	636160000	598430016	622289984	791960000	720460032							12	12	12	58.5	58.5	58.5	32.251	0	228.28	3506600000	98	0.859671	-93163328	-1.84904	O43396	O43396	Thioredoxin-like protein 1	TXNL1
4631499776	4683299840	3603000064	4823600128	4983600128	4258800128							16	16	16	66.5	66.5	66.5	22.237	0	323.31	23847000000	155	0.3889	-382733568	-0.922633	O43399	O43399	Tumor protein D54	TPD52L2
349270016	268120000	233670000	246690000	216040000	206280000							7	7	7	48.6	48.6	48.6	23.773	0	46.296	1305400000	39	0.768293	6.06833e+07	1.66874	O43402	O43402	ER membrane protein complex subunit 8	EMC8
147480000	148620000	105320000	132000000	109740000	100340000							7	7	7	60.5	60.5	60.5	19.208	0	97.649	684770000	35	0.507494	19780000	1.15932	O43447	O43447	Peptidyl-prolyl cis-trans isomerase H	PPIH
323230016	498040000	438270016	463780000	421950016	407160000							12	12	12	39.3	39.3	39.3	48.84	0	95.321	2325400000	88	0.0721044	-1.11167e+07	-0.205763	O43464;P83110	O43464	Serine protease HTRA2, mitochondrial	HTRA2
160580000	151730000	145730000	159180000	165700000	157620000							10	10	10	39	39	39	39.589	0	48.115	809400000	46	0.753456	-8.15333e+06	-1.63966	O43488;Q8NHP1;O95154	O43488	Aflatoxin B1 aldehyde reductase member 2	AKR7A2
486080000	391780000	371249984	326800000	316590016	315929984							15	15	15	25.7	25.7	25.7	97.201	0	193.7	1943700000	86	1.27527	9.65967e+07	2.71874	O43490	O43490	Prominin-1	PROM1
1679200000	1695299968	1664199936	1756899968	2097299968	1852000000							39	39	38	48.5	48.5	47.3	112.59	0	323.31	9487700000	232	1.02619	-2.225e+08	-2.18565	O43491;Q9Y2J2	O43491	Band 4.1-like protein 2	EPB41L2
0	0	0	0	0	42761000							2	2	2	7.5	7.5	7.5	51.112	0	10.759	53495000	5	0.427243	-1.42537e+07	-1	O43493	O43493	Trans-Golgi network integral membrane protein 2	TGOLN2
189280000	241750000	218650000	204080000	185330000	209100000							4	4	4	85.7	85.7	85.7	9.6138	0	184.55	1066400000	39	0.434334	1.70567e+07	1.0142	O43504	O43504	Ragulator complex protein LAMTOR5	LAMTOR5
0	0	0	12989000	0	0							3	3	3	17.1	17.1	17.1	47.119	0	11.076	49745000	4	0.427243	-4.32967e+06	-1	O43505	O43505	N-acetyllactosaminide beta-1,3-N-acetylglucosaminyltransferase	B3GNT1
46704000	0	0	0	0	0							3	3	3	3.4	3.4	3.4	143.69	0	9.5558	36291000	6	0.427243	15568000	1	O43520	O43520	Phospholipid-transporting ATPase IC	ATP8B1
104320000	87711000	0	0	0	0							4	4	4	13.4	13.4	13.4	42.813	0	14.98	308040000	14	0.924148	6.40103e+07	1.97793	O43567	O43567	E3 ubiquitin-protein ligase RNF13	RNF13
51487000	61431000	0	77981000	87236000	89059000							6	6	6	45.5	45.5	45.5	22.092	0	229.73	371760000	14	1.14554	-4.71193e+07	-2.43589	O43583	O43583	Density-regulated protein	DENR
0	0	0	0	0	28624000							2	2	2	2.7	2.7	2.7	109.96	0.00097991	3.0877	71052000	5	0.427243	-9.54133e+06	-1	O43592	O43592	Exportin-T	XPOT
144070000	127830000	122950000	158660000	201750000	185490000					+	Control_Infection	6	6	6	59.2	59.2	59.2	19.108	0	86.054	812190000	21	1.63237	-50350000	-3.57291	O43598	O43598	2-deoxynucleoside 5-phosphate N-hydrolase 1	DNPH1
641369984	602030016	522630016	516510016	424910016	452329984					+	Control_Infection	13	13	13	31	31	31	51.355	0	74.906	2846100000	84	1.31398	1.24093e+08	2.80566	O43615	O43615	Mitochondrial import inner membrane translocase subunit TIM44	TIMM44
84945000	70878000	56581000	73973000	81944000	115040000							5	5	5	33.9	33.9	33.9	20.274	0	8.6265	417950000	12	0.579723	-1.95177e+07	-1.30083	O43617	O43617	Trafficking protein particle complex subunit 3	TRAPPC3
70403000	55311000	56802000	66909000	89338000	75083000							5	5	5	18.9	18.9	18.9	25.104	0	16.277	357050000	9	0.936501	-1.62713e+07	-2.00281	O43633	O43633	Charged multivesicular body protein 2a	CHMP2A
0	0	0	40360000	56089000	0							5	5	4	18.7	18.7	16.6	42.915	0	16.911	184960000	16	0.897614	-3.21497e+07	-1.92469	O43639	O43639	Cytoplasmic protein NCK2	NCK2
78256000	0	0	0	0	0							2	2	2	10.2	10.2	10.2	27.563	0	6.1365	85937000	2	0.427243	2.60853e+07	1	O43657	O43657	Tetraspanin-6	TSPAN6
0	39062000	0	0	0	0							5	5	5	14	14	14	57.193	0	38.54	69390000	6	0.427243	1.30207e+07	1	O43660	O43660	Pleiotropic regulator 1	PLRG1
0	0	0	0	12609000	0							2	2	2	15.6	15.6	15.6	20.236	0.00098232	3.1107	77476000	5	0.427243	-4203000	-1	O43665	O43665	Regulator of G-protein signaling 10	RGS10
353230016	278040000	271169984	262410000	228050000	248010000							5	5	5	11.3	11.3	11.3	50.75	0	15.705	1456500000	29	0.907519	5.46567e+07	1.94453	O43670	O43670	BUB3-interacting and GLEBS motif-containing protein ZNF207	ZNF207
123860000	0	0	0	0	0							2	2	2	12.7	12.7	12.7	21.75	0	4.9675	475680000	6	0.427243	4.12867e+07	1	O43674	O43674	NADH dehydrogenase [ubiquinone] 1 beta subcomplex subunit 5, mitochondrial	NDUFB5
120700000	68704000	56292000	0	82634000	72743000							3	3	3	19.4	19.4	19.4	11.402	0	6.8098	364040000	17	0.388216	3.01063e+07	0.921244	O43676	O43676	NADH dehydrogenase [ubiquinone] 1 beta subcomplex subunit 3	NDUFB3
310260000	324060000	259390000	274960000	304540000	239600000							5	5	5	42.4	42.4	42.4	10.921	0	70.563	1526700000	36	0.385059	24870000	0.914826	O43678	O43678	NADH dehydrogenase [ubiquinone] 1 alpha subcomplex subunit 2	NDUFA2
489230016	546609984	504409984	488780000	471220000	515430016							12	12	12	52.6	52.6	52.6	38.792	0	55.578	2691700000	70	0.431039	21606656	1.00761	O43681	O43681	ATPase ASNA1	ASNA1
535689984	519700000	499110016	460700000	410950016	397129984					+	Control_Infection	11	11	11	42.1	42.1	42.1	37.154	0	123.67	2462900000	69	1.90694	95240000	4.32588	O43684	O43684	Mitotic checkpoint protein BUB3	BUB3
42010001408	37966999552	50041999360	51212001280	57109000192	54957998080					+	Control_Infection	82	82	54	82.3	82.3	61.7	104.85	0	323.31	260530000000	1230	1.31612	-1.10867e+10	-2.81049	O43707	O43707	Alpha-actinin-4	ACTN4
52458000	72491000	70107000	76938000	43207000	54756000							3	3	3	23.6	23.6	23.6	24.212	0	26.876	326610000	22	0.223423	6.71833e+06	0.572168	O43708	O43708	Maleylacetoacetate isomerase	GSTZ1
126460000	103490000	77262000	84586000	129620000	71919000							3	3	3	57.9	57.9	57.9	8.7858	0	20.378	541330000	17	0.113033	7029000	0.311693	O43715	O43715	TP53-regulated inhibitor of apoptosis 1	TRIAP1
242070000	180680000	145530000	157640000	154540000	0							5	5	5	48.5	48.5	48.5	15.086	0	57.604	820140000	32	0.652263	8.53667e+07	1.4422	O43716	O43716	Glutamyl-tRNA(Gln) amidotransferase subunit C, mitochondrial	GATC
844640000	854809984	766230016	763470016	678849984	828609984							26	26	26	50.5	50.5	50.5	85.852	0	323.31	4290300000	125	0.557815	64916672	1.25803	O43719	O43719	HIV Tat-specific factor 1	HTATSF1
421049984	288769984	400089984	294560000	282110016	283180000							15	15	15	24.9	24.9	24.9	91.35	0	71.438	1704000000	71	0.945565	83353312	2.02112	O43747	O43747	AP-1 complex subunit gamma-1	AP1G1
93078000	74069000	107510000	76071000	0	94516000							6	6	6	34.5	34.5	34.5	29.176	0	35.353	402480000	21	0.496297	34690000	1.13725	O43752	O43752	Syntaxin-6	STX6
0	0	0	0	0	20337000							1	1	1	5.2	5.2	5.2	25.455	0.00097395	2.9848	106280000	8	0.427243	-6779000	-1	O43759	O43759	Synaptogyrin-1	SYNGR1
0	0	0	0	0	38443000							1	1	1	3.6	3.6	3.6	24.81	0.0014437	2.7268	300120000	12	0.427243	-1.28143e+07	-1	O43760	O43760	Synaptogyrin-2	SYNGR2
217360000	204100000	197830000	208500000	288729984	282340000							7	7	7	27.8	27.8	27.8	34.063	0	51.798	1276000000	40	0.947608	-5.34267e+07	-2.02525	O43765	O43765	Small glutamine-rich tetratricopeptide repeat-containing protein alpha	SGTA
125970000	167740000	149840000	188450000	260040000	167320000							7	7	6	71.1	71.1	62	13.389	0	73.014	921880000	23	0.874887	-57420000	-1.87931	O43768	O43768	Alpha-endosulfine	ENSA
154210000	114540000	142640000	0	110840000	113020000							10	10	10	36.2	36.2	36.2	32.943	0	18.61	614660000	18	0.731899	62510000	1.59749	O43772	O43772	Mitochondrial carnitine/acylcarnitine carrier protein	SLC25A20
1386400000	1226099968	1853600000	1414000000	1303000064	1477200000							21	21	21	33.8	33.8	33.8	62.942	0	245.75	7723700000	156	0.176367	9.06333e+07	0.464807	O43776	O43776	Asparagine--tRNA ligase, cytoplasmic	NARS
1151000064	1049100032	993240000	920060032	859350016	875830016					+	Control_Infection	12	12	12	73.1	73.1	73.1	26.227	0	89.843	5178600000	89	1.64878	1.79367e+08	3.61533	O43809	O43809	Cleavage and polyadenylation specificity factor subunit 5	NUDT21
26535000	24276000	0	32238000	30455000	34938000							4	4	4	16.5	16.5	16.5	45.283	0	9.1684	131810000	8	0.843128	-1.56067e+07	-1.81622	O43813	O43813	LanC-like protein 1	LANCL1
419340000	332750016	392150016	318260000	336600000	350849984							17	17	15	33.3	33.3	32.2	86.131	0	83.996	1898000000	74	0.781418	4.61767e+07	1.6945	O43815	O43815	Striatin	STRN
0	0	0	17790000	0	0							3	3	3	10.3	10.3	10.3	51.84	0	11.19	43130000	8	0.427243	-5930000	-1	O43818	O43818	U3 small nucleolar RNA-interacting protein 2	RRP9
61899000	51411000	0	0	0	72675000							2	2	2	12.4	12.4	12.4	29.81	0	5.3754	275540000	12	0.165301	13545000	0.438844	O43819	O43819	Protein SCO2 homolog, mitochondrial	SCO2
0	0	0	0	0	15558000							1	1	1	2.9	2.9	2.9	76.107	0	33.192	90699000	7	0.427243	-5186000	-1	O43823	O43823	A-kinase anchor protein 8	AKAP8
1273799936	1216700032	1080800000	947500032	914150016	1038400000					+	Control_Infection	15	15	15	45.2	45.2	45.2	42.183	0	133.36	5786200000	128	1.51546	2.2375e+08	3.27944	O43837	O43837	Isocitrate dehydrogenase [NAD] subunit beta, mitochondrial	IDH3B
0	18602000	27480000	0	12943000	17369000							2	2	2	2.7	2.7	2.7	131.57	0	6.3418	90588000	13	0.211741	5.25667e+06	0.54594	O43847	O43847	Nardilysin	NRD1
13827999744	17301999616	14558999552	15555000320	14243000320	13029999616							24	24	24	69.8	69.8	69.8	37.106	0	323.31	79549000000	370	0.301875	9.53666e+08	0.742485	O43852	O43852	Calumenin	CALU
417720000	353510016	375289984	350300000	322420000	329750016							12	12	6	32.3	32.3	20.2	58.951	0	70.699	1839400000	51	1.09507	4.80167e+07	2.32901	O43865	O43865	Putative adenosylhomocysteinase 2	AHCYL1
539449984	524910016	358280000	383750016	515249984	459260000							5	5	5	55.7	55.7	55.7	12.517	0	14.558	2419300000	32	0.111885	21460000	0.308806	O43920	O43920	NADH dehydrogenase [ubiquinone] iron-sulfur protein 5	NDUFS5
0	0	0	0	0	18681000							2	2	2	12.7	12.7	12.7	17.42	0.0016718	2.5685	15482000	2	0.427243	-6227000	-1	O43924	O43924	Retinal rod rhodopsin-sensitive cGMP 3,5-cyclic phosphodiesterase subunit delta	PDE6D
0	0	0	0	0	11160000							1	1	1	2.1	2.1	2.1	71.689	0.00075	3.4136	29895000	5	0.427243	-3720000	-1	O60216	O60216	Double-strand-break repair protein rad21 homolog	RAD21
34490000	34794000	37784000	58698000	38559000	52916000							5	5	3	21.2	21.2	11.7	36.019	0	14.681	242440000	24	1.11163	-1.43683e+07	-2.36388	O60218	O60218	Aldo-keto reductase family 1 member B10	AKR1B10
738700032	807049984	513369984	660529984	814929984	707969984							5	5	5	79.4	79.4	79.4	10.998	0	90.426	3748100000	32	0.155363	-4.14367e+07	-0.415263	O60220	O60220	Mitochondrial import inner membrane translocase subunit Tim8 A	TIMM8A
0	0	0	0	0	46354000							2	2	2	0.8	0.8	0.8	340.17	0.0083786	1.7977	116860000	5	0.427243	-1.54513e+07	-1	O60229;O75962	O60229;O75962	Kalirin;Triple functional domain protein	KALRN;TRIO
0	0	7226100	0	0	0							3	2	2	3.7	2.9	2.9	119.26	0	20.247	27719000	4	0.427243	2408700	1	O60231	O60231	Putative pre-mRNA-splicing factor ATP-dependent RNA helicase DHX16	DHX16
0	0	0	48875000	74934000	0							2	2	2	12.6	12.6	12.6	21.474	0	28.053	186380000	12	0.874744	-4.12697e+07	-1.87903	O60232	O60232	Sjoegren syndrome/scleroderma autoantigen 1	SSSCA1
13538000	0	0	0	0	0							1	1	1	6.8	6.8	6.8	23.93	0	4.4506	7682700	4	0.427243	4.51267e+06	1	O60238	O60238	BCL2/adenovirus E1B 19 kDa protein-interacting protein 3-like	BNIP3L
0	0	0	0	0	34066000							6	6	6	24.4	24.4	24.4	40.925	0	7.9509	80385000	14	0.427243	-1.13553e+07	-1	O60256	O60256	Phosphoribosyl pyrophosphate synthase-associated protein 2	PRPSAP2
0	21881000	0	0	0	0							4	4	3	4.1	4.1	3.4	121.9	0	5.5324	71289000	5	0.427243	7.29367e+06	1	O60264	O60264	SWI/SNF-related matrix-associated actin-dependent regulator of chromatin subfamily A member 5	SMARCA5
86446000	66127000	0	100050000	128850000	94346000							13	13	13	15.2	15.2	15.2	146.2	0	34.439	391350000	35	0.943846	-56891000	-2.01764	O60271;Q9UPT6	O60271	C-Jun-amino-terminal kinase-interacting protein 4	SPAG9
32177000	38141000	0	30205000	0	0							3	3	3	8.2	8.2	8.2	60.752	0	10.521	105400000	9	0.358287	13371000	0.860079	O60291	O60291	E3 ubiquitin-protein ligase MGRN1	MGRN1
21280000	25929000	32485000	0	0	0					+	Control_Infection	4	4	4	4.6	4.6	4.6	171.29	0	16.315	106540000	9	2.91358	2.65647e+07	8.17328	O60306	O60306	Intron-binding protein aquarius	AQR
2357799936	2219899904	2192800000	2022400000	1671500032	2115699968							42	42	42	48.1	48.1	48.1	111.63	0	323.31	11145000000	273	1.04078	3.203e+08	2.21578	O60313	O60313	Dynamin-like 120 kDa protein, mitochondrial;Dynamin-like 120 kDa protein, form S1	OPA1
111440000	68071000	103880000	63827000	68243000	85218000							9	9	9	16.9	16.9	16.9	92.902	0	49.419	425290000	33	0.672077	2.20343e+07	1.48079	O60341	O60341	Lysine-specific histone demethylase 1A	KDM1A
878360000	965320000	1088700032	859969984	954070016	930289984							45	45	45	33.4	33.4	33.4	204.74	0	305.11	5072500000	160	0.3936	6.26833e+07	0.932171	O60437	O60437	Periplakin	PPL
1015600000	672620032	649280000	717390016	669710016	713539968							27	27	27	21.9	21.9	21.9	198.31	0	223.88	3889500000	142	0.263945	78953344	0.661296	O60449	O60449	Lymphocyte antigen 75	LY75
977960000	887139968	991260032	801859968	715609984	761049984					+	Control_Infection	24	22	22	43.3	39.2	39.2	79.187	0	215.43	4594900000	125	2.02602	1.92613e+08	4.68417	O60488	O60488	Long-chain-fatty-acid--CoA ligase 4	ACSL4
249090000	200210000	196990000	296400000	454070016	336390016					+	Control_Infection	7	7	7	40.7	40.7	40.7	18.762	0	28.9	1516700000	38	1.36558	-1.46857e+08	-2.92347	O60493	O60493	Sorting nexin-3	SNX3
86939000	0	73714000	83428000	0	76362000							5	5	5	25.7	25.7	25.7	28.114	0	26.448	381840000	22	0.00247198	287667	0.00756779	O60499	O60499	Syntaxin-10	STX10
0	0	0	0	5240900	0							3	3	3	4.6	4.6	4.6	102.91	0.00097442	2.9901	21458000	5	0.427243	-1.74697e+06	-1	O60502	O60502	Bifunctional protein NCOAT;Protein O-GlcNAcase;Histone acetyltransferase	MGEA5
0	33894000	0	38151000	60120000	52649000					+	Control_Infection	2	2	2	4.5	4.5	4.5	75.34	0	5.4907	174710000	7	1.39796	-3.90087e+07	-2.99857	O60504	O60504	Vinexin	SORBS3
9801799680	9968300032	8950800384	9439699968	8175600128	9652299776							40	40	33	60.5	60.5	55.5	69.602	0	323.31	49998000000	421	0.361976	484433408	0.86766	O60506	O60506	Heterogeneous nuclear ribonucleoprotein Q	SYNCRIP
0	0	0	0	0	13969000							2	2	2	6.1	6.1	6.1	43.927	0	3.973	34144000	2	0.427243	-4.65633e+06	-1	O60512	O60512	Beta-1,4-galactosyltransferase 3;N-acetyllactosamine synthase;Beta-N-acetylglucosaminylglycopeptide beta-1,4-galactosyltransferase;Beta-N-acetylglucosaminyl-glycolipid beta-1,4-galactosyltransferase	B4GALT3
0	0	0	0	0	12224000							1	1	1	3.2	3.2	3.2	40.041	0.0016659	2.5156	24489000	3	0.427243	-4.07467e+06	-1	O60513	O60513	Beta-1,4-galactosyltransferase 4;N-acetyllactosamine synthase;Lactotriaosylceramide beta-1,4-galactosyltransferase	B4GALT4
137800000	130290000	108030000	91316000	107990000	101140000							7	7	7	32.5	32.5	32.5	41.949	0	7.4326	595080000	14	1.16694	2.52247e+07	2.4817	O60547	O60547	GDP-mannose 4,6 dehydratase	GMDS
1998000000	1687500032	1704899968	1710099968	1451000064	1617699968							33	33	33	62.2	62.2	62.2	84.784	0	297.75	9262900000	218	0.741931	2.03867e+08	1.61711	O60568	O60568	Procollagen-lysine,2-oxoglutarate 5-dioxygenase 3	PLOD3
33955000	53547000	46680000	43833000	39910000	30415000							4	4	4	24.1	24.1	24.1	28.362	0	10.44	224160000	15	0.405086	6.67467e+06	0.955413	O60573	O60573	Eukaryotic translation initiation factor 4E type 2	EIF4E2
325969984	275920000	396569984	448689984	464160000	417040000					+	Control_Infection	30	30	30	27.7	27.7	27.7	141.35	0	122.94	2023900000	115	1.37049	-110476672	-2.93478	O60610	O60610	Protein diaphanous homolog 1	DIAPH1
341220000	445049984	356300000	462630016	369270016	385400000							6	6	6	50.6	50.6	50.6	17.79	0	63.061	2125700000	35	0.224525	-24910016	-0.574631	O60613	O60613	15 kDa selenoprotein	44819
30357000	0	0	0	0	0							1	1	1	5.4	5.4	5.4	26.301	0	11.52	38703000	7	0.427243	10119000	1	O60635	O60635	Tetraspanin-1	TSPAN1
30585000	0	0	0	0	0							2	2	2	2.9	2.9	2.9	93.303	0	4.3515	39694000	2	0.427243	10195000	1	O60658;O95263	O60658;O95263	High affinity cAMP-specific and IBMX-insensitive 3,5-cyclic phosphodiesterase 8A;High affinity cAMP-specific and IBMX-insensitive 3,5-cyclic phosphodiesterase 8B	PDE8A;PDE8B
2456300032	2779699968	2170899968	3156100096	3232499968	2993100032					+	Control_Infection	20	20	20	67.7	67.7	67.7	47.074	0	323.31	15420000000	180	1.59349	-6.58267e+08	-3.47367	O60664	O60664	Perilipin-3	PLIN3
254530000	201550000	258980000	225460000	163970000	162040000							9	9	5	24.4	24.4	14.9	60.029	0	82.413	1143300000	52	0.915258	54530000	1.96006	O60684;O15131	O60684;O15131	Importin subunit alpha-7;Importin subunit alpha-6	KPNA6;KPNA5
1350800000	1514599936	1426099968	1441600000	1502099968	1392400000							26	26	26	65.8	65.8	65.8	55.023	0	268.53	7726200000	175	0.0930972	-14866688	-0.260896	O60701	O60701	UDP-glucose 6-dehydrogenase	UGDH
5649600000	6036199936	5680399872	5732400128	4735399936	5639300096							49	49	49	53.8	53.8	53.8	108.17	0	323.31	30932000000	483	0.543351	4.197e+08	1.22972	O60716	O60716	Catenin delta-1	CTNND1
0	44053000	35588000	41245000	32854000	0							9	3	3	77.9	41.6	41.6	12.823	0	25.596	176340000	19	0.0338221	1.84733e+06	0.100106	O60739	O60739	Eukaryotic translation initiation factor 1b	EIF1B
255200000	173050000	224600000	220130000	348180000	304240000							17	17	15	40.3	40.3	36.2	58.47	0	62.716	1301500000	59	0.75536	-7.32333e+07	-1.64339	O60749	O60749	Sorting nexin-2	SNX2
86963000	55853000	0	0	0	54276000							3	3	3	17.3	17.3	17.3	29.634	0	65.838	236090000	16	0.400135	2.95133e+07	0.945406	O60762	O60762	Dolichol-phosphate mannosyltransferase subunit 1	DPM1
768729984	559689984	669950016	717740032	673710016	748489984							23	23	23	28.8	28.8	28.8	107.89	0	149.57	3607100000	136	0.298599	-47190016	-0.735547	O60763	O60763	General vesicular transport factor p115	USO1
78758000	87524000	0	0	0	0							3	3	3	28.9	28.9	28.9	15.139	0	20.398	238420000	13	0.930995	5.54273e+07	1.99171	O60783	O60783	28S ribosomal protein S14, mitochondrial	MRPS14
87241000	129970000	127000000	160480000	135800000	175970000							10	10	10	31.3	31.3	31.3	53.818	0	75.737	780280000	53	1.11063	-4.26797e+07	-2.36179	O60784	O60784	Target of Myb protein 1	TOM1
2177100032	2191200000	1760700032	2841700096	3165700096	3252999936					+	Control_Infection	6	6	3	39.7	39.7	9.5	13.952	0	40.551	13785000000	74	2.2827	-1.0438e+09	-5.53263	Q99880;Q99879;Q99877;Q93079;Q5QNW6;P62807;P58876;P57053;O60814;Q96A08	Q99880;Q99879;Q99877;Q93079;Q5QNW6;P62807;P58876;P57053;O60814	Histone H2B type 1-L;Histone H2B type 1-M;Histone H2B type 1-N;Histone H2B type 1-H;Histone H2B type 2-F;Histone H2B type 1-C/E/F/G/I;Histone H2B type 1-D;Histone H2B type F-S;Histone H2B type 1-K	HIST1H2BL;HIST1H2BM;HIST1H2BN;HIST1H2BH;HIST2H2BF;HIST1H2BC;HIST1H2BD;H2BFS;HIST1H2BK
94628000	69798000	112220000	108560000	101410000	143890000							7	7	7	17.1	17.1	17.1	70.755	0	15.389	541420000	14	0.646101	-25738000	-1.43019	O60826	O60826	Coiled-coil domain-containing protein 22	CCDC22
80670000	90311000	83337000	83934000	88078000	78647000							5	5	5	41.9	41.9	41.9	30.472	0	32.038	448540000	27	0.111456	1.21967e+06	0.307725	O60828	O60828	Polyglutamine-binding protein 1	PQBP1
0	0	0	0	0	30768000							1	1	1	12.8	12.8	12.8	18.273	0	10.745	275320000	11	0.427243	-10256000	-1	O60830	O60830	Mitochondrial import inner membrane translocase subunit Tim17-B	TIMM17B
162250000	148100000	213660000	190340000	146660000	128900000							3	3	3	22.5	22.5	22.5	19.258	0	13.344	882960000	16	0.289838	19370000	0.716928	O60831	O60831	PRA1 family protein 2	PRAF2
590409984	501169984	743870016	493449984	533060000	476409984							28	28	28	33	33	33	138.83	0	286.88	2918900000	130	0.693155	1.10843e+08	1.52187	O60841	O60841	Eukaryotic translation initiation factor 5B	EIF5B
299329984	300990016	323580000	319529984	425049984	364990016							5	5	5	36.5	36.5	36.5	16.368	0	50.782	1790100000	31	0.916263	-6.189e+07	-1.96208	O60869	O60869	Endothelial differentiation-related factor 1	EDF1
0	0	0	0	0	0							1	1	1	3.3	3.3	3.3	45.373	0.0043799	2.0485	0	2	0	0	0	O60870	O60870	DNA/RNA-binding protein KIN17	KIN
602529984	520270016	383700000	463420000	395940000	404280000							9	9	9	39.3	39.3	39.3	45.745	0	206.95	2541300000	65	0.530041	8.09533e+07	1.20363	O60884	O60884	DnaJ homolog subfamily A member 2	DNAJA2
227000000	202210000	196200000	209740000	188210000	217460000							8	8	4	7.5	7.5	4.3	152.22	0	23.44	1085200000	19	0.0924224	3.33333e+06	0.259151	O60885	O60885	Bromodomain-containing protein 4	BRD4
102410000	119940000	118600000	126080000	169460000	136610000							5	5	5	33.5	33.5	33.5	19.116	0	50.45	652330000	31	1.00245	-30400000	-2.13687	O60888	O60888	Protein CutA	CUTA
0	16769000	0	0	0	0							2	2	2	11.1	11.1	11.1	37.329	0	5.9462	33532000	2	0.427243	5.58967e+06	1	O60911	O60911	Cathepsin L2	CTSV
235200000	220130000	190110000	291160000	368689984	236980000							5	5	5	46.7	46.7	46.7	14.21	0	14.746	1358800000	19	0.970412	-8.37967e+07	-2.07148	O60925	O60925	Prefoldin subunit 1	PFDN1
0	37319000	0	0	49003000	0							4	4	4	52.4	52.4	52.4	13.952	0	15.371	129650000	10	0.0661133	-3.89467e+06	-0.189689	O60927	O60927	Protein phosphatase 1 regulatory subunit 11	PPP1R11
0	0	0	0	0	0							2	2	2	2.7	2.7	2.7	84.958	0.0061658	1.9028	0	4	0	0	0	O60934	O60934	Nibrin	NBN
0	34107000	0	40345000	47142000	37070000							2	2	2	18.3	18.3	18.3	22.629	0	5.3848	154220000	9	1.20594	-30150000	-2.56605	O60936	O60936	Nucleolar protein 3	NOL3
0	47644000	0	0	0	0							6	6	6	15.9	15.9	15.9	68.556	0	5.3757	186550000	10	0.427243	1.58813e+07	1	O60942	O60942	mRNA-capping enzyme;Polynucleotide 5-triphosphatase;mRNA guanylyltransferase	RNGTT
38123000	50580000	37211000	50897000	27097000	24344000							3	3	3	4.8	4.8	4.8	82.64	0	5.9163	211460000	16	0.343689	7.85867e+06	0.829961	O75027	O75027	ATP-binding cassette sub-family B member 7, mitochondrial	ABCB7
0	0	6515800	0	0	0							1	1	1	2.6	2.6	2.6	53.405	0	5.1656	6515800	3	0.427243	2.17193e+06	1	P0DMP2;P0DJJ0;O75044;Q7Z6B7	P0DMP2;P0DJJ0;O75044;Q7Z6B7	SLIT-ROBO Rho GTPase-activating protein 2B;SLIT-ROBO Rho GTPase-activating protein 2C;SLIT-ROBO Rho GTPase-activating protein 2;SLIT-ROBO Rho GTPase-activating protein 1	SRGAP2B;SRGAP2C;SRGAP2;SRGAP1
58543000	50317000	54439000	56787000	53963000	60886000							5	5	5	16.4	16.4	16.4	46.432	0	20.857	294670000	16	0.374494	-2779000	-0.893293	O75063	O75063	Glycosaminoglycan xylosylkinase	FAM20B
0	8292400	0	0	0	0							2	2	2	7.7	7.7	7.7	55.031	0	9.435	19906000	2	0.427243	2.76413e+06	1	O75071	O75071	EF-hand calcium-binding domain-containing protein 14	EFCAB14
1383900032	1248199936	1357900032	1738599936	1999200000	2004300032					+	Control_Infection	23	23	23	55.9	55.9	55.9	66.193	0	323.31	8520300000	153	2.41504	-5.84033e+08	-6.01568	O75083	O75083	WD repeat-containing protein 1	WDR1
42955000	0	0	0	0	0							4	4	4	5.2	5.2	5.2	118.58	0	11.035	24376000	5	0.427243	1.43183e+07	1	O75110;O43861	O75110	Probable phospholipid-transporting ATPase IIA	ATP9A
0	0	0	0	0	1567000							1	1	1	1.8	1.8	1.8	100.38	0.0043688	2.0212	1298600	1	0.427243	-522333	-1	O75113	O75113	NEDD4-binding protein 1	N4BP1
18158000	0	0	23416000	0	0							7	5	5	6	4.6	4.6	160.9	0	5.6897	80358000	5	0.0615899	-1.75267e+06	-0.177447	O75116	O75116	Rho-associated protein kinase 2	ROCK2
145900000	103840000	101630000	140750000	0	194440000							9	9	8	22	22	20.3	60.13	0	36.113	655990000	22	0.030397	5.39333e+06	0.0902842	O75131	O75131	Copine-3	CPNE3
9819800	0	0	0	0	0							1	1	1	1	1	1	134.4	0.0034892	2.2045	17658000	2	0.427243	3.27327e+06	1	O75335;O75145;Q13136;O75334	O75335;O75145;Q13136;O75334	Liprin-alpha-4;Liprin-alpha-3;Liprin-alpha-1;Liprin-alpha-2	PPFIA4;PPFIA3;PPFIA1;PPFIA2
1285500032	1042000000	1390000000	1038800000	872790016	939920000							36	36	36	40	40	40	119.39	0	323.31	5947100000	168	1.19224	2.88663e+08	2.5363	O75146;O00291	O75146	Huntingtin-interacting protein 1-related protein	HIP1R
265130000	296320000	229300000	202350000	199920000	222460000							26	26	23	29.1	29.1	26.2	113.65	0	56.554	1217100000	50	1.2585	55340000	2.68147	O75150	O75150	E3 ubiquitin-protein ligase BRE1B	RNF40
0	0	4346400	0	0	0							1	1	1	1.9	1.9	1.9	89.13	0	7.1765	4346400	1	0.427243	1448800	1	O75152	O75152	Zinc finger CCCH domain-containing protein 11A	ZC3H11A
194470000	131370000	140220000	111100000	134720000	95054000							13	13	13	14.7	14.7	14.7	146.67	0	34.91	664930000	33	0.84848	4.17287e+07	1.82683	O75153	O75153	Clustered mitochondria protein homolog	CLUH
0	0	0	0	0	0							1	1	1	1.7	1.7	1.7	79.227	0.0018989	2.4736	0	2	0	0	0	O75157	O75157	TSC22 domain family protein 2	TSC22D2
0	0	51049000	26991000	0	24862000							6	6	6	3.8	3.8	3.8	254.41	0	13.18	115720000	15	0.00459555	-268000	-0.0140351	O75165	O75165	DnaJ homolog subfamily C member 13	DNAJC13
90489000	73401000	94737000	0	0	0					+	Control_Infection	6	6	6	10.9	10.9	10.9	81.871	0	28.208	298800000	18	3.72336	86209000	13.2215	O75175	O75175	CCR4-NOT transcription complex subunit 3	CNOT3
0	0	0	0	126550000	0							3	2	2	10.4	7.4	7.4	36.087	0	4.8258	381010000	7	0.427243	-4.21833e+07	-1	O75190;Q8WWF6;Q8NHS0	O75190	DnaJ homolog subfamily B member 6	DNAJB6
435480000	405760000	406710016	382840000	377440000	370929984					+	Control_Infection	6	6	6	42.1	42.1	42.1	35.509	0	223.36	2138300000	55	1.70486	38913344	3.7626	O75208	O75208	Ubiquinone biosynthesis protein COQ9, mitochondrial	COQ9
93739000	118160000	0	127700000	105120000	97406000							8	8	8	51.1	51.1	51.1	21.007	0	44.78	465200000	29	0.458254	-3.94423e+07	-1.06192	O75223	O75223	Gamma-glutamylcyclotransferase	GGCT
273920000	340220000	0	320169984	169680000	0							4	4	4	27.7	27.7	27.7	23.563	0	33.793	1461200000	15	0.1074	4.143e+07	0.297482	O75251	O75251	NADH dehydrogenase [ubiquinone] iron-sulfur protein 7, mitochondrial	NDUFS7
635260032	530320000	594739968	477340000	415910016	508640000					+	Control_Infection	13	13	13	36.7	36.7	36.7	52.545	0	84.64	2753800000	73	1.36363	1.19477e+08	2.91897	O75306	O75306	NADH dehydrogenase [ubiquinone] iron-sulfur protein 2, mitochondrial	NDUFS2
0	0	0	0	36534000	0							3	3	3	7.4	7.4	7.4	50.925	0.00025504	3.7347	55040000	9	0.427243	-12178000	-1	O75312	O75312	Zinc finger protein ZPR1	ZPR1
650540032	1004899968	1041400000	929059968	744259968	721369984							11	11	11	59.8	59.8	59.8	33.742	0	150.33	4637200000	95	0.288781	1.00717e+08	0.714675	O75323	O75323	Protein NipSnap homolog 2	GBAS
297230016	408920000	352980000	304860000	286400000	388800000							15	15	15	34.1	34.1	34.1	74.823	0	83.428	1812500000	83	0.229011	26356672	0.584627	O75326	O75326	Semaphorin-7A	SEMA7A
775870016	929249984	827950016	1226300032	960440000	1250099968					+	Control_Infection	10	10	10	67	67	67	21.868	0	80.472	5450000000	76	1.36389	-3.01257e+08	-2.91956	O75340	O75340	Programmed cell death protein 6	PDCD6
374449984	469700000	412880000	666339968	792729984	675209984					+	Control_Infection	8	8	8	45.4	45.4	45.4	12.855	0	47.608	2914100000	60	2.39453	-2.92417e+08	-5.93863	O75347	O75347	Tubulin-specific chaperone A	TBCA
252600000	288160000	246130000	264300000	314060000	253260000							6	6	6	52.5	52.5	52.5	13.757	0	147.37	1464200000	46	0.260392	-14910000	-0.653586	O75348;O95670	O75348	V-type proton ATPase subunit G 1	ATP6V1G1
610590016	602350016	546160000	650990016	835310016	712590016							13	13	9	42.3	42.3	34.9	49.301	0	101.19	3515400000	95	1.19155	-146596672	-2.5348	O75351;Q6PIW4	O75351	Vacuolar protein sorting-associated protein 4B	VPS4B
78639000	45068000	0	0	47888000	45008000							2	2	2	8.1	8.1	8.1	26.638	0	4.2716	195100000	14	0.137697	1.02703e+07	0.372687	O75352	O75352	Mannose-P-dolichol utilization defect 1 protein	MPDU1
521220000	472440000	370560000	645580032	1112700032	708049984							10	10	10	76.3	76.3	76.3	12.774	0	54.761	3311300000	51	1.12929	-367370016	-2.40128	O75368	O75368	SH3 domain-binding glutamic acid-rich-like protein	SH3BGRL
9477399552	7981599744	11994999808	11834999808	11731000320	11856000000							137	137	128	71.3	71.3	67.8	278.16	0	323.31	57683000000	944	0.783139	-1.98933e+09	-1.69788	O75369	O75369	Filamin-B	FLNB
307990016	418329984	240280000	315140000	427480000	410009984							5	5	5	49.2	49.2	49.2	13.711	0	100.46	1862000000	36	0.423074	-6.201e+07	-0.991634	O75380	O75380	NADH dehydrogenase [ubiquinone] iron-sulfur protein 6, mitochondrial	NDUFS6
82719000	80655000	74550000	64061000	0	85247000							4	4	4	19.9	19.9	19.9	41.236	0	55.152	386410000	9	0.501483	2.95387e+07	1.14748	O75381	O75381	Peroxisomal membrane protein PEX14	PEX14
0	4953400	0	0	0	0							1	1	1	3	3	3	80.829	0	4.5475	22934000	5	0.427243	1.65113e+06	1	O75382	O75382	Tripartite motif-containing protein 3	TRIM3
5415300096	3842099968	4157799936	3909799936	3029299968	3441999872							22	22	22	57.9	57.9	57.9	51.712	0	323.31	21032000000	176	0.865316	1.01137e+09	1.86026	O75390	O75390	Citrate synthase, mitochondrial	CS
0	28964000	0	0	0	0							4	4	4	26.4	26.4	26.4	26.034	0	34.864	103820000	5	0.427243	9.65467e+06	1	O75391	O75391	Sperm-associated antigen 7	SPAG7
0	60168000	0	0	43167000	0							4	4	4	43.1	43.1	43.1	7.6191	0	9.0148	192420000	11	0.0810911	5667000	0.229584	O75394	O75394	39S ribosomal protein L33, mitochondrial	MRPL33
1098000000	991840000	1137299968	1046200000	783910016	932849984							9	9	9	43.7	43.7	43.7	24.593	0	85.207	5521900000	74	0.818941	154726656	1.76838	O75396	O75396	Vesicle-trafficking protein SEC22b	SEC22B
0	92359000	96996000	93829000	0	0							4	4	4	6.1	6.1	6.1	108.8	0	4.6065	358820000	14	0.289554	31842000	0.716323	O75400	O75400	Pre-mRNA-processing factor 40 homolog A	PRPF40A
905480000	760940032	721150016	729489984	663779968	697699968							25	25	25	47	47	47	87.793	0	323.31	4014800000	116	0.769986	9.88667e+07	1.67206	O75410;O95359	O75410	Transforming acidic coiled-coil-containing protein 1	TACC1
301969984	241390000	290880000	315760000	246160000	294230016							12	12	12	61.2	61.2	61.2	29.763	0	114.28	1550900000	64	0.093985	-7303344	-0.263188	O75431	O75431	Metaxin-2	MTX2
225460000	169390000	203050000	221810000	281769984	254310000							9	9	9	34.6	34.6	34.6	38.169	0	35.356	1134500000	33	1.05343	-5.333e+07	-2.24201	O75436	O75436	Vacuolar protein sorting-associated protein 26A	VPS26A
427660000	406729984	309129984	374529984	362390016	313580000							4	4	4	69	69	69	6.9611	0	16.815	2049400000	32	0.308398	31006656	0.756261	O75438	O75438	NADH dehydrogenase [ubiquinone] 1 beta subcomplex subunit 1	NDUFB1
614419968	533460000	516569984	416510016	406510016	423969984					+	Control_Infection	19	19	19	48.9	48.9	48.9	54.366	0	294.04	2675600000	96	1.9805	139153312	4.54474	O75439	O75439	Mitochondrial-processing peptidase subunit beta	PMPCB
0	0	0	0	0	30628000							2	2	2	9.5	9.5	9.5	23.306	0.000757	3.5527	122520000	6	0.427243	-1.02093e+07	-1	O75446	O75446	Histone deacetylase complex subunit SAP30	SAP30
110740000	143570000	161990000	131920000	121410000	144690000							9	8	8	21.7	19.8	19.8	60.103	0	39.222	729290000	34	0.136947	6.09333e+06	0.370861	O75475	O75475	PC4 and SFRS1-interacting protein	PSIP1
189900000	118040000	144990000	106840000	108460000	106860000							10	8	8	35.3	28.3	28.3	38.925	0	40.378	689150000	30	0.974152	43590000	2.07909	O75477	O75477	Erlin-1	ERLIN1
37125000	0	0	0	0	0							1	1	1	2.3	2.3	2.3	51.505	0.0052632	1.9524	58612000	7	0.427243	12375000	1	O75478	O75478	Transcriptional adapter 2-alpha	TADA2A
130250000	103660000	122940000	70338000	66758000	67311000					+	Control_Infection	6	6	6	17.1	17.1	17.1	62.411	0	32.103	486410000	12	2.50028	5.08143e+07	6.345	O75487;Q9Y625	O75487	Glypican-4;Secreted glypican-4	GPC4
716019968	815580032	769640000	743870016	624899968	731870016							16	16	16	54.9	54.9	54.9	30.241	0	109.1	4045000000	110	0.634332	6.68667e+07	1.40727	O75489	O75489	NADH dehydrogenase [ubiquinone] iron-sulfur protein 3, mitochondrial	NDUFS3
101310000	144420000	135870000	134260000	117710000	144070000							6	6	6	19.8	19.8	19.8	31.3	0	28.526	714470000	25	0.114529	-4.81333e+06	-0.315446	O75494;Q8WXF0	O75494	Serine/arginine-rich splicing factor 10	SRSF10
202050000	234170000	172050000	196200000	253760000	189010000							4	4	4	73.7	73.7	73.7	8.5435	0	122.58	1072600000	34	0.138972	-1.02333e+07	-0.37579	O75506	O75506	Heat shock factor-binding protein 1	HSBP1
37188000	38247000	39504000	28881000	23654000	27945000					+	Control_Infection	6	6	6	12.2	12.2	12.2	71.844	0	11.819	179590000	22	2.56141	1.14863e+07	6.59053	O75509	O75509	Tumor necrosis factor receptor superfamily member 21	TNFRSF21
497900000	498529984	425360000	402520000	402470016	484169984							12	12	12	43.9	43.9	43.9	43.585	0	150.95	2408700000	82	0.53421	4.421e+07	1.2118	O75521	O75521	Enoyl-CoA delta isomerase 2, mitochondrial	ECI2
206420000	198730000	128580000	129190000	137990000	183790000							5	4	4	14.5	11.8	11.8	38.799	0	9.8731	915360000	25	0.387448	2.75867e+07	0.919684	O75525	O75525	KH domain-containing, RNA-binding, signal transduction-associated protein 3	KHDRBS3
801809984	941769984	1051200000	611240000	879379968	579000000							8	8	8	74.2	74.2	74.2	10.058	0	52.528	4346300000	73	0.94661	241720000	2.02323	O75531	O75531	Barrier-to-autointegration factor;Barrier-to-autointegration factor, N-terminally processed	BANF1
915779968	852179968	925009984	751790016	637449984	712929984					+	Control_Infection	36	36	36	36.3	36.3	36.3	145.83	0	195.8	4255900000	150	2.07789	196933312	4.84691	O75533	O75533	Splicing factor 3B subunit 1	SF3B1
762860032	647510016	668499968	535430016	619320000	647950016							22	22	22	33	33	33	88.884	0	160.07	3392000000	86	0.875128	9.20567e+07	1.8798	O75534	O75534	Cold shock domain-containing protein E1	CSDE1
216970000	333449984	322380000	337980000	280280000	295340000							9	9	9	48.2	48.2	48.2	34.404	0	52.972	1630600000	48	0.121222	-1.36e+07	-0.33216	O75569	O75569	Interferon-inducible double-stranded RNA-dependent protein kinase activator A	PRKRA
0	0	0	0	0	38658000							1	1	1	4.3	4.3	4.3	52.305	0.0016698	2.5595	53498000	1	0.427243	-12886000	-1	O75570	O75570	Peptide chain release factor 1, mitochondrial	MTRF1
110570000	124180000	100650000	107240000	99664000	102990000							10	10	10	39.6	39.6	39.6	45.285	0	72.114	563220000	45	0.521451	8502000	1.18676	O75600	O75600	2-amino-3-ketobutyrate coenzyme A ligase, mitochondrial	GCAT
276800000	352180000	332300000	279830016	224140000	259840000							8	8	8	64.6	64.6	64.6	19.343	0	263.03	1656400000	44	1.11257	65823328	2.36588	O75607	O75607	Nucleoplasmin-3	NPM3
203000000	195990000	182790000	202110000	192900000	231870000							10	10	10	78.3	78.3	78.3	24.669	0	49.881	1075800000	45	0.498546	-1.50333e+07	-1.14169	O75608	O75608	Acyl-protein thioesterase 1	LYPLA1
29708000	35758000	56322000	0	0	32989000							9	9	9	31.1	31.1	31.1	48.349	0	17.549	145560000	15	1.01934	2.95997e+07	2.17154	O75616	O75616	GTPase Era, mitochondrial	ERAL1
140040000	236510000	160360000	161350000	141160000	128330000							2	2	2	15	15	15	24.074	0	46.444	936680000	22	0.499934	3.53567e+07	1.14442	O75629	O75629	Protein CREG1	CREG1
609489984	489289984	719790016	433060000	376590016	411870016					+	Control_Infection	38	38	38	23.2	23.2	23.2	244.5	0	294.66	2691100000	135	1.35647	1.99017e+08	2.90249	O75643	O75643	U5 small nuclear ribonucleoprotein 200 kDa helicase	SNRNP200
52079000	53061000	52986000	62759000	83065000	95154000					+	Control_Infection	7	7	7	31.2	31.2	31.2	31.444	0	17.321	336620000	26	1.36426	-2.76173e+07	-2.92042	O75663	O75663	TIP41-like protein	TIPRL
67563000	83260000	0	63011000	82493000	84549000							6	6	4	15.7	15.7	11.1	52.642	0	29.617	343430000	22	0.426525	-26410000	-0.998559	O75688	O75688	Protein phosphatase 1B	PPM1B
62387000	54909000	56227000	59121000	76330000	0							4	4	3	15.5	15.5	12.8	43.395	0	8.2134	300120000	13	0.211904	1.26907e+07	0.546307	O75689	O75689	Arf-GAP with dual PH domain-containing protein 1	ADAP1
124650000	147060000	141710000	142250000	116080000	109940000							15	15	15	17.3	17.3	17.3	155.2	0	126.38	700180000	51	0.55629	15050000	1.25504	O75694	O75694	Nuclear pore complex protein Nup155	NUP155
152870000	84877000	87221000	108610000	95846000	116370000							6	6	6	16.6	16.6	16.6	39.641	0	10.775	558940000	24	0.0199264	1.38067e+06	0.0598385	O75695	O75695	Protein XRP2	RP2
0	951310016	1112099968	0	0	1098300032							10	10	10	11.6	11.6	11.6	125.97	0	23.03	6028200000	15	0.253122	3.21703e+08	0.637753	O75717	O75717	WD repeat and HMG-box DNA-binding protein 1	WDHD1
680160000	599889984	748099968	608790016	583550016	322600000							7	7	7	18.2	18.2	18.2	46.561	0	17.502	3196300000	28	0.780939	1.7107e+08	1.69356	O75718	O75718	Cartilage-associated protein	CRTAP
252230000	163200000	229470000	192400000	192050000	202260000							14	14	11	24.9	24.9	20.2	74.761	0	70.145	1082400000	60	0.291616	1.93967e+07	0.720715	O75746	O75746	Calcium-binding mitochondrial carrier protein Aralar1	SLC25A12
264450000	292190016	265370000	215220000	206140000	145490000					+	Control_Infection	8	8	8	29.1	29.1	29.1	39.008	0	97.85	1263900000	58	1.63834	8.50533e+07	3.58832	O75787	O75787	Renin receptor	ATP6AP2
0	0	0	138840000	70114000	0							3	3	3	25	25	25	15.651	0	8.7887	331870000	10	0.803429	-6.96513e+07	-1.73779	O75817	O75817	Ribonuclease P protein subunit p20	POP7
695510016	726790016	752380032	785110016	787400000	785670016					+	Control_Infection	11	11	11	45.9	45.9	45.9	35.611	0	115.56	4016900000	61	1.68741	-61166656	-3.71636	O75821	O75821	Eukaryotic translation initiation factor 3 subunit G	EIF3G
127390000	136640000	131840000	166730000	213730000	169600000					+	Control_Infection	7	7	7	36.8	36.8	36.8	29.062	0	65.575	884650000	32	1.53522	-5.13967e+07	-3.32802	O75822	O75822	Eukaryotic translation initiation factor 3 subunit J	EIF3J
100110000	91845000	98507000	101660000	167580000	125870000							5	5	5	31	31	31	24.428	0	66.324	608070000	31	0.833157	-3.48827e+07	-1.79648	O75832	O75832	26S proteasome non-ATPase regulatory subunit 10	PSMD10
821689984	588809984	682969984	436460000	407620000	446540000					+	Control_Infection	13	13	13	31.6	31.6	31.6	54.812	0	61.977	3017700000	81	1.75564	2.67617e+08	3.8992	O75844	O75844	CAAX prenyl protease 1 homolog	ZMPSTE24
2008700032	1850300032	1671399936	2083200000	2569799936	2303699968					+	Control_Infection	23	22	22	60.9	58.7	58.7	46.659	0	320.02	10775000000	173	1.30188	-4.75433e+08	-2.77836	O75874	O75874	Isocitrate dehydrogenase [NADP] cytoplasmic	IDH1
0	34676000	0	0	0	20823000							9	9	9	32	32	32	61.863	0	51.481	126800000	21	0.12539	4.61767e+06	0.342491	O75879	O75879	Glutamyl-tRNA(Gln) amidotransferase subunit B, mitochondrial	PET112
0	0	0	0	0	104840000							2	2	2	12	12	12	33.814	0	5.7328	237590000	2	0.427243	-3.49467e+07	-1	O75880	O75880	Protein SCO1 homolog, mitochondrial	SCO1
0	0	55642000	0	0	0							3	3	3	2.3	2.3	2.3	158.54	0	6.2559	103600000	8	0.427243	1.85473e+07	1	O75882	O75882	Attractin	ATRN
0	0	0	0	0	20173000							6	4	4	14.7	11	11	58.164	0	9.3169	53725000	6	0.427243	-6.72433e+06	-1	O75886	O75886	Signal transducing adapter molecule 2	STAM2
0	0	9527700	0	0	0							1	1	1	1.7	1.7	1.7	98.828	0.0014406	2.6744	9527700	1	0.427243	3175900	1	O75891;Q3SY69	O75891;Q3SY69	Cytosolic 10-formyltetrahydrofolate dehydrogenase;Mitochondrial 10-formyltetrahydrofolate dehydrogenase	ALDH1L1;ALDH1L2
0	0	96918000	0	0	0							1	1	1	7.2	7.2	7.2	55.278	0	20.601	96918000	1	0.427243	32306000	1	O75907	O75907	Diacylglycerol O-acyltransferase 1	DGAT1
65895000	0	0	0	0	0							2	2	2	5.2	5.2	5.2	64.239	0.00025458	3.7024	64351000	5	0.427243	21965000	1	O75909	O75909	Cyclin-K	CCNK
143820000	90387000	104710000	109290000	0	0							6	6	6	29.5	29.5	29.5	33.548	0	15.474	416100000	14	0.897434	7.65423e+07	1.92433	O75911	O75911	Short-chain dehydrogenase/reductase 3	DHRS3
994990016	1200000000	1295600000	1166800000	715670016	1060200000							7	7	7	28.7	28.7	28.7	21.614	0	181.91	6083600000	97	0.489669	182640000	1.12417	O75915	O75915	PRA1 family protein 3	ARL6IP5
0	25556000	52595000	0	0	0							8	7	7	5.7	5	5	237.29	0	24.603	162350000	21	0.792124	2.60503e+07	1.71554	O75923	O75923	Dysferlin	DYSF
171060000	170990000	100400000	115490000	146170000	114510000							6	6	6	39.6	39.6	39.6	26.131	0	105.36	689560000	26	0.357531	2.20933e+07	0.858524	O75934	O75934	Pre-mRNA-splicing factor SPF27	BCAS2
253010000	316540000	329889984	255960000	386870016	328500000							10	10	10	49.4	49.4	49.4	29.841	0	82.662	1640900000	48	0.207499	-23963344	-0.536348	O75937	O75937	DnaJ homolog subfamily C member 8	DNAJC8
0	49488000	67803000	56277000	0	46106000							4	4	4	29.4	29.4	29.4	26.711	0	48.519	268960000	13	0.0649352	4.96933e+06	0.18651	O75940	O75940	Survival of motor neuron-related-splicing factor 30	SMNDC1
2155399936	2321400064	1746300032	2233200128	2295699968	2410099968							17	17	17	78.9	78.9	78.9	18.491	0	153.85	11715000000	152	0.597951	-238633344	-1.33639	O75947	O75947	ATP synthase subunit d, mitochondrial	ATP5H
1235100032	1069400000	1192999936	964190016	810899968	976000000					+	Control_Infection	24	24	24	69.3	69.3	69.3	47.355	0	201.25	5535400000	149	1.57121	248803328	3.41756	O75955	O75955	Flotillin-1	FLOT1
537720000	488969984	501630016	528769984	349710016	408980000							3	3	3	35.9	35.9	35.9	11.428	0	30.548	2711600000	37	0.666044	8.02867e+07	1.46904	O75964	O75964	ATP synthase subunit g, mitochondrial	ATP5L
847969984	650630016	595209984	520640000	502329984	569449984							31	31	31	27	27	27	152.93	0	177.42	3194900000	135	0.988435	1.6713e+08	2.1082	O75976	O75976	Carboxypeptidase D	CPD
273140000	255030000	291070016	287849984	347969984	330180000							12	12	12	45.4	45.4	45.4	37.432	0	78.978	1579700000	73	1.11438	-48919984	-2.36971	O76003	O76003	Glutaredoxin-3	GLRX3
0	0	0	0	0	6860700							1	1	1	4.1	4.1	4.1	54.972	0.002587	2.3487	27760000	5	0.427243	-2286900	-1	O76021	O76021	Ribosomal L1 domain-containing protein 1	RSL1D1
39880000	39776000	19614000	77952000	0	35049000							5	5	5	8.1	8.1	8.1	100.29	0	26.494	206940000	14	0.0679178	-4577000	-0.194547	O76024	O76024	Wolframin	WFS1
260780000	269300000	283200000	241220000	275620000	238490000							17	17	17	64.3	64.3	64.3	38.363	0	90.095	1423200000	77	0.6401	1.93167e+07	1.41851	O76027	O76027	Annexin A9	ANXA9
406620000	384289984	406689984	334220000	286689984	319409984					+	Control_Infection	22	22	22	40	40	40	69.223	0	86.438	1896600000	96	2.2431	85760000	5.39439	O76031	O76031	ATP-dependent Clp protease ATP-binding subunit clpX-like, mitochondrial	CLPX
181150000	173480000	216690000	290830016	268630016	239550000					+	Control_Infection	11	11	11	38	38	38	46.145	0	61.141	1201500000	55	1.72119	-7.58967e+07	-3.80618	O76054;Q9UDX4	O76054	SEC14-like protein 2	SEC14L2
56560000	0	0	0	0	34143000							2	2	2	5.7	5.7	5.7	46.405	0	4.097	152230000	4	0.124104	7.47233e+06	0.33931	O76062	O76062	Delta(14)-sterol reductase	TM7SF2
88247000	104790000	84819000	98172000	94437000	88468000							6	6	6	31.9	31.9	31.9	37.84	0	45.326	478670000	33	0.0545861	-1.07367e+06	-0.158303	O76071	O76071	Probable cytosolic iron-sulfur protein assembly protein CIAO1	CIAO1
592150016	520769984	780440000	474900000	494200000	422740000							21	21	21	42.8	42.8	42.8	74.605	0	140.88	2923000000	110	0.975026	1.67173e+08	2.08087	O76094	O76094	Signal recognition particle subunit SRP72	SRP72
37610000	44197000	0	34628000	34668000	0							2	2	2	10.3	10.3	10.3	16.358	0	9.2403	155760000	10	0.0820395	4.17033e+06	0.232079	O76095	O76095	Protein JTB	JTB
328670016	364750016	272990016	456840000	556390016	460390016					+	Control_Infection	14	14	13	60	60	57.2	31.121	0	94.847	2107800000	67	1.79681	-1.6907e+08	-4.01231	O94760	O94760	N(G),N(G)-dimethylarginine dimethylaminohydrolase 1	DDAH1
21920000	20871000	0	0	21022000	0							5	5	5	14	14	14	59.832	0	16.5	84649000	12	0.29383	7.25633e+06	0.725425	O94763	O94763	Unconventional prefoldin RPB5 interactor 1	URI1
0	17507000	0	0	0	0							3	3	3	21.2	21.2	21.2	37.121	0	42.241	76272000	5	0.427243	5.83567e+06	1	O94766	O94766	Galactosylgalactosylxylosylprotein 3-beta-glucuronosyltransferase 3	B3GAT3
224890000	259300000	284729984	221200000	193780000	188460000							16	16	14	34	34	30.5	75.022	0	45.078	1208100000	52	1.28742	5.516e+07	2.74589	O94776	O94776	Metastasis-associated protein MTA2	MTA2
229630000	293700000	253890000	339840000	342300000	375790016					+	Control_Infection	15	12	12	44.8	39.6	39.6	56.723	0	135.34	1646600000	68	1.88306	-9.357e+07	-4.25651	O94788	O94788	Retinal dehydrogenase 2	ALDH1A2
0	0	0	0	0	0							2	2	2	5	5	5	47.214	0.0043638	2.0029	0	2	0	0	0	Q96MY1;O94818	Q96MY1;O94818	Nucleolar protein 4-like;Nucleolar protein 4	NOL4L;NOL4
1800800000	1819500032	1967500032	1674599936	1251100032	1774899968							30	30	30	63.2	63.2	63.2	67.454	0	323.31	9204000000	182	0.809812	295733376	1.75037	O94826	O94826	Mitochondrial import receptor subunit TOM70	TOMM70A
0	0	0	0	0	0							2	2	2	3.9	3.9	3.9	66.194	0	5.4402	0	3	0	0	0	O94842;Q96NM4;O15405	O94842;Q96NM4;O15405	TOX high mobility group box family member 4;TOX high mobility group box family member 2;TOX high mobility group box family member 3	TOX4;TOX2;TOX3
30000000	0	50106000	0	0	0							4	4	2	4.2	4.2	1.9	126.69	0	3.9879	62572000	7	0.852184	26702000	1.83417	O94851	O94851	Protein-methionine sulfoxide oxidase MICAL2	MICAL2
69636000	56155000	84805000	51897000	0	75365000							6	6	6	5.6	5.6	5.6	135.15	0	10.965	318370000	15	0.512619	27778000	1.1694	O94854	O94854	Uncharacterized protein KIAA0754	KIAA0754
230750000	158600000	173680000	184770000	149900000	188680000							13	13	13	22	22	22	89.594	0	53.601	963040000	50	0.202498	1.32267e+07	0.524997	O94874	O94874	E3 UFM1-protein ligase 1	UFL1
0	0	0	5576600	0	0							1	1	1	3.4	3.4	3.4	72.082	0.009396	1.683	6214100	2	0.427243	-1.85887e+06	-1	O94876	O94876	Transmembrane and coiled-coil domains protein 1	TMCC1
147070000	103550000	102410000	92554000	98373000	112630000							4	4	4	5.7	5.7	5.7	92.125	0	11.863	570990000	15	0.44701	16491000	1.03953	O94886	O94886	CSC1-like protein 1	TMEM63A
123790000	103590000	113480000	97543000	110340000	108860000							10	10	10	29.9	29.9	29.9	54.862	0	55.433	605250000	27	0.494145	8039000	1.13301	O94888	O94888	UBX domain-containing protein 7	UBXN7
675320000	957740032	891760000	923809984	889360000	919489984							12	12	12	55.6	55.6	55.6	30.344	0	85.334	4746000000	92	0.332023	-6.928e+07	-0.805745	O94903	O94903	Proline synthase co-transcribed bacterial homolog protein	PROSC
2131299968	1468600064	1605100032	1713299968	1278899968	1335600000							18	18	16	58.1	58.1	54.6	37.839	0	153.03	8422500000	93	0.528038	2.924e+08	1.1997	O94905	O94905	Erlin-2	ERLIN2
0	0	56245000	0	0	56786000							11	11	11	14.6	14.6	14.6	106.92	0	19.83	160970000	20	0.00221032	-180333	-0.00676877	O94906	O94906	Pre-mRNA-processing factor 6	PRPF6
796800000	750899968	681240000	764569984	720659968	730270016							12	12	12	41.4	41.4	41.4	55.016	0	167.13	3927700000	107	0.0422367	4480000	0.123961	O94919	O94919	Endonuclease domain-containing 1 protein	ENDOD1
3807399936	4559900160	4509300224	3857499904	3250200064	3458599936							39	39	39	63.7	63.7	63.7	73.46	0	323.31	22058000000	343	1.20173	7.701e+08	2.55688	O94925	O94925	Glutaminase kidney isoform, mitochondrial	GLS
228510000	178150000	364190016	287329984	258770000	241320000							17	17	12	28.2	28.2	20.8	103.96	0	76.043	1384900000	70	0.0326121	-5.52332e+06	-0.0966436	O94973	O94973	AP-2 complex subunit alpha-2	AP2A2
475969984	393880000	518460000	612060032	738819968	669649984					+	Control_Infection	30	30	30	30	30	30	133.01	0	123.03	2980800000	111	1.81788	-210740000	-4.07107	O94979	O94979	Protein transport protein Sec31A	SEC31A
0	19283000	0	0	0	0							2	2	2	3	3	3	109.79	0.00075529	3.5101	46021000	2	0.427243	6.42767e+06	1	O94985	O94985	Calsyntenin-1;Soluble Alc-alpha;CTF1-alpha	CLSTN1
456070016	440720000	431710016	397340000	310969984	338289984					+	Control_Infection	9	9	9	34	34	34	40.623	0	108.6	2135000000	38	1.6239	93966688	3.55114	O94992	O94992	Protein HEXIM1	HEXIM1
0	0	0	0	0	16795000							1	1	1	6.5	6.5	6.5	32.011	0	4.3536	62861000	3	0.427243	-5.59833e+06	-1	O95070	O95070	Protein YIF1A	YIF1A
12641000	0	0	0	9648600	19357000							7	7	7	4.2	4.2	4.2	309.35	0	23.445	58681000	18	0.319423	-5.45487e+06	-0.779429	O95071	O95071	E3 ubiquitin-protein ligase UBR5	UBR5
192000000	159800000	108640000	146920000	90938000	139430000							3	3	3	32	32	32	15.489	0	15.022	718240000	17	0.390309	2.77173e+07	0.925494	O95139	O95139	NADH dehydrogenase [ubiquinone] 1 beta subcomplex subunit 6	NDUFB6
0	0	0	0	12203000	0							2	2	2	3.7	3.7	3.7	86.401	0.0021292	2.4193	20889000	3	0.427243	-4.06767e+06	-1	O95140	O95140	Mitofusin-2	MFN2
267570000	284180000	236510000	221930000	209120000	200700000					+	Control_Infection	7	7	7	31	31	31	34.114	0	57.357	1255700000	35	1.57053	52170000	3.41584	O95159	O95159	Zinc finger protein-like 1	ZFPL1
161130000	110780000	0	106920000	104670000	107530000							4	4	4	50	50	50	9.2787	0	11.492	599990000	22	0.120596	-1.57367e+07	-0.330602	O95167	O95167	NADH dehydrogenase [ubiquinone] 1 alpha subcomplex subunit 3	NDUFA3
316640000	227150000	222900000	199620000	198770000	189000000							3	3	3	31	31	31	15.208	0	44.643	1202100000	25	0.906998	5.97667e+07	1.94349	O95168	O95168	NADH dehydrogenase [ubiquinone] 1 beta subcomplex subunit 4	NDUFB4
165830000	102510000	90928000	99899000	96333000	122680000							6	6	6	40.9	40.9	40.9	21.766	0	17.763	600420000	18	0.211175	13452000	0.544662	O95169	O95169	NADH dehydrogenase [ubiquinone] 1 beta subcomplex subunit 8, mitochondrial	NDUFB8
0	0	0	0	0	43791000							1	1	1	8.6	8.6	8.6	12.058	0.0066059	1.8695	311460000	5	0.427243	-14597000	-1	O95178	O95178	NADH dehydrogenase [ubiquinone] 1 beta subcomplex subunit 2, mitochondrial	NDUFB2
430580000	430310016	185410000	341020000	302600000	296809984							6	6	6	57.5	57.5	57.5	12.551	0	25.636	1741200000	27	0.159858	3.529e+07	0.42596	O95182	O95182	NADH dehydrogenase [ubiquinone] 1 alpha subcomplex subunit 7	NDUFA7
1331900032	1005100032	1137299968	1122300032	946000000	1009900032							4	4	4	6.8	6.8	6.8	112.61	0	120.07	5654800000	37	0.539696	1.32033e+08	1.22256	O95197	O95197	Reticulon-3	RTN3
945699968	694550016	673430016	617510016	471270016	578569984							25	25	25	40.5	40.5	40.5	83.353	0	171.94	3511200000	123	1.03485	215443328	2.20352	O95202	O95202	LETM1 and EF-hand domain-containing protein 1, mitochondrial	LETM1
32710000	24058000	0	42712000	29853000	0							4	4	4	8.9	8.9	8.9	68.481	0	22.599	132100000	12	0.120045	-5.26567e+06	-0.329231	O95208	O95208	Epsin-2	EPN2
16088000	0	0	0	0	0							2	2	2	5.6	5.6	5.6	39.007	0.0019002	2.4862	9129400	4	0.427243	5.36267e+06	1	O95210	O95210	Starch-binding domain-containing protein 1	STBD1
157890000	153030000	36365000	142360000	109290000	151050000							8	8	8	26.1	26.1	26.1	37.404	0	28.264	656720000	20	0.167002	-1.84717e+07	-0.442855	O95218	O95218	Zinc finger Ran-binding domain-containing protein 2	ZRANB2
0	24826000	25734000	27469000	23394000	29871000							3	3	3	6.4	6.4	6.4	51.908	0	6.3775	141280000	11	0.509929	-10058000	-1.16411	O95219	O95219	Sorting nexin-4	SNX4
84871000	153170000	176460000	155130000	99550000	152290000							10	10	10	27.5	27.5	27.5	51.466	0	205.52	786270000	35	0.0255667	2.51033e+06	0.0763195	O95232	O95232	Luc7-like protein 3	LUC7L3
115820000	116940000	114080000	0	90808000	93025000							3	3	3	20.4	20.4	20.4	28.612	0	23.712	509260000	17	0.820968	5.43357e+07	1.77238	O95249	O95249	Golgi SNAP receptor complex member 1	GOSR1
0	0	0	8213100	0	0							2	2	2	8.7	8.7	8.7	35.97	0	10.488	9152000	4	0.427243	-2737700	-1	O95274	O95274	Ly6/PLAUR domain-containing protein 3	LYPD3
1843100032	1795900032	1662400000	1637500032	1232199936	1500400000							13	12	12	56.8	56.8	56.8	27.228	0	161.63	8418300000	109	1.11657	3.10433e+08	2.37433	O95292	O95292	Vesicle-associated membrane protein-associated protein B/C	VAPB
158300000	141620000	151240000	190490000	195520000	172750000					+	Control_Infection	16	16	16	26.5	26.5	26.5	90.015	0	59.493	898480000	52	1.88246	-3.58667e+07	-4.25477	O95294	O95294	RasGAP-activating-like protein 1	RASAL1
0	0	98656000	84719000	0	0							4	4	4	53.7	53.7	53.7	14.874	0	47.969	193010000	8	0.0363016	4.64567e+06	0.107175	O95295	O95295	SNARE-associated protein Snapin	SNAPIN
19047000	0	0	0	0	0							1	1	1	5.6	5.6	5.6	29.082	0	11.522	23873000	2	0.427243	6349000	1	O95297	O95297	Myelin protein zero-like protein 1	MPZL1
231640000	140360000	0	149690000	119840000	164750000							2	2	2	16.8	16.8	16.8	14.187	0	6.2231	686180000	14	0.10935	-20760000	-0.302414	O95298	O95298	NADH dehydrogenase [ubiquinone] 1 subunit C2	NDUFC2
636019968	656270016	759590016	663790016	447860000	529900000							14	14	14	39.7	39.7	39.7	40.75	0	94.583	3372700000	71	0.863736	1.36777e+08	1.85712	O95299	O95299	NADH dehydrogenase [ubiquinone] 1 alpha subcomplex subunit 10, mitochondrial	NDUFA10
910800000	1033699968	806529984	905040000	776140032	887790016							20	20	20	41.9	41.9	41.9	63.083	0	141.54	4834000000	115	0.323161	6.06866e+07	0.787256	O95302;Q75LS8	O95302	Peptidyl-prolyl cis-trans isomerase FKBP9	FKBP9
292129984	293020000	275840000	341409984	478720000	430640000					+	Control_Infection	12	12	12	72.9	72.9	72.9	27.547	0	68.721	1831600000	78	1.48245	-1.29927e+08	-3.19916	O95336	O95336	6-phosphogluconolactonase	PGLS
0	0	32397000	34734000	23226000	28025000							5	4	4	14.8	12.5	12.5	69.5	0	19.89	121370000	12	0.723131	-1.78627e+07	-1.58036	O95340	O95340	Bifunctional 3-phosphoadenosine 5-phosphosulfate synthase 2;Sulfate adenylyltransferase;Adenylyl-sulfate kinase	PAPSS2
86642000	0	136270000	0	0	0							12	12	12	15.9	15.9	15.9	135.65	0	43.771	254830000	17	0.868233	74304000	1.86607	O95347	O95347	Structural maintenance of chromosomes protein 2	SMC2
0	0	0	0	6739300	0							1	1	1	2.3	2.3	2.3	63.954	0.0018966	2.4555	4465700	1	0.427243	-2.24643e+06	-1	O95361	O95361	Tripartite motif-containing protein 16	TRIM16
61359000	88407000	75437000	107190000	130030000	90303000							4	4	4	32	32	32	24.737	0	94.2	543550000	31	1.15301	-3.41067e+07	-2.45185	O95372	O95372	Acyl-protein thioesterase 2	LYPLA2
240370000	184950000	297630016	287840000	265870000	264910000							18	18	17	23.1	23.1	22.2	119.52	0	85.781	1397100000	72	0.405058	-3.189e+07	-0.955357	O95373	O95373	Importin-7	IPO7
6936300	0	0	0	0	0							1	1	1	3.4	3.4	3.4	57.818	0.0018993	2.4792	13313000	2	0.427243	2312100	1	O95376	O95376	E3 ubiquitin-protein ligase ARIH2	ARIH2
0	51458000	0	0	0	46792000							3	3	3	10.7	10.7	10.7	59.851	0	16.238	164630000	8	0.022399	1.55533e+06	0.0670869	O95394	O95394	Phosphoacetylglucosamine mutase	PGM3
0	0	0	0	0	14927000							5	5	5	18.7	18.7	18.7	49.669	0	16.76	12371000	7	0.427243	-4.97567e+06	-1	O95396	O95396	Adenylyltransferase and sulfurtransferase MOCS3;Molybdopterin-synthase adenylyltransferase;Molybdopterin-synthase sulfurtransferase	MOCS3
0	0	0	0	0	1363200000							1	1	1	6.5	6.5	6.5	14.295	0.0074915	1.8239	4218500000	6	0.427243	-454400000	-1	O95399	O95399	Urotensin-2	UTS2
131270000	124640000	119300000	96027000	120100000	128070000							8	8	8	33.7	33.7	33.7	37.646	0	60.716	644950000	45	0.432257	1.03377e+07	1.01005	O95400	O95400	CD2 antigen cytoplasmic tail-binding protein 2	CD2BP2
61218000	46111000	0	0	0	0							4	4	4	2.3	2.3	2.3	247.74	0	7.9544	180540000	7	0.9068	3.57763e+07	1.94309	O95425	O95425	Supervillin	SVIL
6643300	0	0	0	0	6425800							2	2	2	3	3	3	105.81	0	4.6857	29154000	8	0.00773258	72500	0.0235325	O95427	O95427	GPI ethanolamine phosphate transferase 1	PIGN
0	0	0	28633000	32304000	0							4	4	4	12.3	12.3	12.3	49.593	0	20.717	113380000	7	0.929748	-2.03123e+07	-1.9892	O95429	O95429	BAG family molecular chaperone regulator 4	BAG4
695040000	661180032	686649984	743870016	912670016	866529984					+	Control_Infection	16	16	16	63.3	63.3	63.3	38.274	0	113.34	3985900000	78	1.44729	-1.60067e+08	-3.11485	O95433	O95433	Activator of 90 kDa heat shock protein ATPase homolog 1	AHSA1
83422000	87712000	91184000	71794000	72717000	74243000					+	Control_Infection	13	13	13	27.5	27.5	27.5	73.45	0	46.269	417330000	32	2.45401	1.45213e+07	6.1644	O95453	O95453	Poly(A)-specific ribonuclease PARN	PARN
0	0	28870000	0	25850000	0							2	2	2	7.3	7.3	7.3	32.854	0	4.1295	66327000	2	0.0261221	1.00667e+06	0.0779319	O95456	O95456	Proteasome assembly chaperone 1	PSMG1
54871000	58887000	111180000	84979000	0	45898000							5	5	5	12.9	12.9	12.9	63.523	0	18.839	354690000	13	0.440734	3.13537e+07	1.027	O95470	O95470	Sphingosine-1-phosphate lyase 1	SGPL1
442620000	429270016	451950016	422780000	374240000	421809984							25	25	25	43.7	43.7	43.7	88.892	0	136.19	2321400000	110	0.945502	3.50033e+07	2.02099	O95479	O95479	GDH/6PGL endoplasmic bifunctional protein;Glucose 1-dehydrogenase;6-phosphogluconolactonase	H6PD
46287000	23727000	58854000	54399000	0	54332000							7	7	6	7.7	7.7	7	119.75	0	18.724	231450000	25	0.117227	6.71233e+06	0.322202	O95486	O95486	Protein transport protein Sec24A	SEC24A
0	26181000	29719000	33316000	27483000	0							6	5	5	4.9	4.3	4.3	137.42	0	9.3849	138810000	19	0.0399219	-1633000	-0.117437	O95487	O95487	Protein transport protein Sec24B	SEC24B
45177000	57455000	53043000	47420000	50102000	49091000							7	7	7	7.2	7.2	7.2	163.35	0	58.235	283680000	34	0.339826	3.02067e+06	0.821958	O95490	O95490	Latrophilin-2	LPHN2
16887000	37799000	0	0	0	0							3	3	3	10.8	10.8	10.8	40.929	0	6.9284	92331000	10	0.767622	1.82287e+07	1.66742	O95551	O95551	Tyrosyl-DNA phosphodiesterase 2	TDP2
67705000	55044000	53840000	65920000	54366000	48347000							4	4	4	40.2	40.2	40.2	14.279	0	10.184	302450000	20	0.144817	2652000	0.389953	O95563	O95563	Mitochondrial pyruvate carrier 2	MPC2
2293799936	2698500096	2043200000	2349100032	2279699968	2197900032							10	10	10	70.9	70.9	70.9	27.873	0	234.03	12504000000	117	0.130624	69600000	0.35539	O95571	O95571	Persulfide dioxygenase ETHE1, mitochondrial	ETHE1
1860199936	1511299968	1736199936	1450599936	1175299968	1421299968							26	26	24	52.4	52.4	48.3	80.419	0	323.31	8119300000	165	1.23581	3.535e+08	2.63138	O95573	O95573	Long-chain-fatty-acid--CoA ligase 3	ACSL3
15213000	0	0	0	0	0							2	2	2	1.5	1.5	1.5	194.81	0.0037063	2.1394	8633100	2	0.427243	5071000	1	O95602	O95602	DNA-directed RNA polymerase I subunit RPA1	POLR1A
0	17761000	0	36621000	0	0							3	3	3	8.9	8.9	8.9	68.856	0	6.0285	91889000	9	0.175756	-6.28667e+06	-0.463382	O95671	O95671	N-acetylserotonin O-methyltransferase-like protein	ASMTL
0	45261000	0	42634000	42795000	45305000							5	5	5	19.8	19.8	19.8	51.417	0	49.613	220800000	17	0.877917	-28491000	-1.88535	O95674	O95674	Phosphatidate cytidylyltransferase 2	CDS2
55276000	70495000	70672000	94971000	95096000	72648000							8	8	8	45	45	45	28.97	0	30.971	390870000	20	1.1492	-2.20907e+07	-2.44371	O95721	O95721	Synaptosomal-associated protein 29	SNAP29
68073000	53310000	51409000	65109000	62417000	60693000							7	6	6	18.8	17.5	17.5	58.022	0	44.373	314170000	22	0.401712	-5.14233e+06	-0.948596	O95747	O95747	Serine/threonine-protein kinase OSR1	OXSR1
113880000	127600000	136790000	131600000	132280000	134090000							17	13	13	27.9	23.5	23.5	94.511	0	50.589	686080000	52	0.417491	-6.56667e+06	-0.980414	O95757	O95757	Heat shock 70 kDa protein 4L	HSPA4L
126840000	141490000	126300000	115180000	129940000	125350000							11	9	9	30.3	26.6	26.6	59.689	0	84.618	646100000	33	0.536942	8.05333e+06	1.21716	O95758	O95758	Polypyrimidine tract-binding protein 3	PTBP3
475460000	412049984	407360000	438809984	474740000	392689984							5	5	5	79.2	79.2	79.2	10.403	0	93.503	2324800000	51	0.0398301	-3.78999e+06	-0.117177	O95777	O95777	U6 snRNA-associated Sm-like protein LSm8	LSM8
90043000	0	128620000	123120000	106980000	113280000							17	12	12	25	17.8	17.8	107.54	0	44.128	516830000	42	0.468735	-4.15723e+07	-1.08274	O95782	O95782	AP-2 complex subunit alpha-1	AP2A1
0	0	0	0	0	12808000							2	2	2	2.8	2.8	2.8	106.6	0.0048154	1.9746	43532000	2	0.427243	-4.26933e+06	-1	O95786	O95786	Probable ATP-dependent RNA helicase DDX58	DDX58
790320000	907459968	898369984	847020032	832320000	754670016							22	22	22	47.7	47.7	47.7	63.182	0	125.88	4573900000	110	0.499156	5.40466e+07	1.14289	O95793	O95793	Double-stranded RNA-binding protein Staufen homolog 1	STAU1
0	0	0	0	0	11810000							1	1	1	5.1	5.1	5.1	17.4	0.0043738	2.0382	52529000	7	0.427243	-3.93667e+06	-1	O95807	O95807	Transmembrane protein 50A	TMEM50A
136820000	114590000	129940000	123170000	115130000	125220000							6	6	6	38.9	38.9	38.9	23.772	0	79.218	674720000	28	0.338426	5.94333e+06	0.819053	O95816	O95816	BAG family molecular chaperone regulator 2	BAG2
84255000	95449000	89908000	113130000	172030000	186590000					+	Control_Infection	7	7	7	17	17	17	61.594	0	12.302	600110000	17	1.38561	-6.73793e+07	-2.9698	O95817	O95817	BAG family molecular chaperone regulator 3	BAG3
0	0	0	0	0	36091000							3	3	3	9.9	9.9	9.9	55.003	0	6.0432	207930000	7	0.427243	-1.20303e+07	-1	O95822	O95822	Malonyl-CoA decarboxylase, mitochondrial	MLYCD
0	0	0	42527000	0	0							2	2	2	11.7	11.7	11.7	38.696	0.0014447	2.7515	113580000	5	0.427243	-1.41757e+07	-1	O95825	O95825	Quinone oxidoreductase-like protein 1	CRYZL1
1829200000	2358500096	2239099904	1952600064	1632400000	1959900032							27	27	27	48.6	48.6	48.6	66.9	0	254.93	10712000000	205	0.69277	2.93967e+08	1.52112	O95831	O95831	Apoptosis-inducing factor 1, mitochondrial	AIFM1
0	53786000	62508000	64406000	86117000	84660000							7	7	7	18.2	18.2	18.2	70.678	0	21.117	353690000	18	0.889592	-3.96297e+07	-1.90865	O95834	O95834	Echinoderm microtubule-associated protein-like 2	EML2
77208000	96666000	108950000	74383000	56346000	0							7	7	7	18.7	18.7	18.7	33.165	0	18.4	395760000	23	0.980561	5.06983e+07	2.09214	O95858	O95858	Tetraspanin-15	TSPAN15
396380000	416409984	352209984	423020000	435390016	441800000							14	14	14	49.7	49.7	49.7	33.392	0	56.482	2131500000	60	1.07268	-45070016	-2.28211	O95861	O95861	3(2),5-bisphosphate nucleotidase 1	BPNT1
148800000	125630000	115330000	202390000	238450000	210580000					+	Control_Infection	7	6	6	49.1	46.3	46.3	29.644	0	114.66	906520000	29	2.38951	-87220000	-5.91988	O95865	O95865	N(G),N(G)-dimethylarginine dimethylaminohydrolase 2	DDAH2
130760000	92635000	114110000	107800000	93391000	106610000							9	9	9	20.6	20.6	20.6	63.243	0	17.374	565880000	31	0.342606	9.90133e+06	0.827719	O95870	O95870	Abhydrolase domain-containing protein 16A	ABHD16A
0	16584000	0	0	0	0							1	1	1	3.7	3.7	3.7	31.71	0.0061686	1.9051	42590000	4	0.427243	5528000	1	O95873	O95873	Uncharacterized protein C6orf47	C6orf47
1894499968	1961799936	1520199936	1631600000	1850899968	1508600064							9	9	9	62.8	62.8	62.8	19.206	0	157.07	9272800000	99	0.308184	1.28467e+08	0.755809	O95881	O95881	Thioredoxin domain-containing protein 12	TXNDC12
0	9644700	0	0	0	0							3	3	3	11.7	11.7	11.7	32.844	0	9.9092	25741000	10	0.427243	3214900	1	O95983	O95983	Methyl-CpG-binding domain protein 3	MBD3
3788400128	4373700096	2723500032	3424900096	3210700032	3177499904							10	10	10	62.9	62.9	62.9	19.979	0	202.09	19076000000	153	0.296344	3.575e+08	0.730765	O95994;Q8TD06	O95994	Anterior gradient protein 2 homolog	AGR2
33216000	0	0	0	0	0							2	2	2	4.7	4.7	4.7	26.251	0.0043708	2.0264	36840000	4	0.427243	11072000	1	O95999	O95999	B-cell lymphoma/leukemia 10	BCL10
1209400064	1141699968	1125100032	1102000000	1017600000	976860032					+	Control_Infection	13	13	13	58.1	58.1	58.1	20.776	0	100.38	5917100000	75	1.31789	1.2658e+08	2.81449	O96000	O96000	NADH dehydrogenase [ubiquinone] 1 beta subcomplex subunit 10	NDUFB10
585369984	398809984	368380000	320400000	203610000	284449984							10	10	10	23.3	23.3	23.3	76.096	0	125.61	1886600000	53	1.12057	1.81367e+08	2.3828	O96005	O96005	Cleft lip and palate transmembrane protein 1	CLPTM1
0	0	0	0	38034000	22055000							2	2	2	18.6	18.6	18.6	20.944	0	10.439	88895000	14	0.843308	-2.00297e+07	-1.81657	O96007	O96007	Molybdopterin synthase catalytic subunit	MOCS2
1184300032	1404700032	1229699968	1209600000	1000000000	979449984							16	16	16	58.4	58.4	58.4	37.893	0	323.31	7323200000	161	0.98791	2.09883e+08	2.10713	O96008	O96008	Mitochondrial import receptor subunit TOM40 homolog	TOMM40
183120000	134080000	0	146840000	119850000	143190000							4	4	4	18.9	18.9	18.9	28.431	0	13.456	688810000	12	0.217035	-3.08933e+07	-0.557859	O96011	O96011	Peroxisomal membrane protein 11B	PEX11B
22117000	22570000	0	0	0	0							5	5	5	9.6	9.6	9.6	64.071	0	15.476	87308000	9	0.934953	1.48957e+07	1.99969	O96013	O96013	Serine/threonine-protein kinase PAK 4	PAK4
271969984	330000000	336040000	357590016	385990016	331200000							15	15	15	52.4	52.4	52.4	47.46	0	170.41	1714000000	82	0.817062	-45590016	-1.76467	O96019;O94805	O96019	Actin-like protein 6A	ACTL6A
2610099968	2406200064	2751300096	2364000000	2145100032	2159099904					+	Control_Infection	5	5	5	56	56	56	15.33	0	220.13	12888000000	83	1.39355	3.66467e+08	2.9883	P00167	P00167	Cytochrome b5	CYB5A
13857999872	14161999872	16183000064	16510000128	18264999936	16896000000							25	25	24	80.7	80.7	80.7	36.688	0	323.31	85396000000	346	1.29191	-2.48933e+09	-2.75596	P00338;Q6ZMR3;P07864	P00338	L-lactate dehydrogenase A chain	LDHA
5039900160	4470400000	4203599872	4150099968	4007800064	4265400064							27	27	9	60.2	60.2	23.5	61.397	0	323.31	23559000000	263	0.768818	4.302e+08	1.66977	P00367	P00367	Glutamate dehydrogenase 1, mitochondrial	GLUD1
4612800000	3982299904	3701600000	3686899968	2892100096	3425400064							17	17	17	79.7	79.7	79.7	34.234	0	323.31	20093000000	222	1.00482	7.641e+08	2.14173	P00387	P00387	NADH-cytochrome b5 reductase 3;NADH-cytochrome b5 reductase 3 membrane-bound form;NADH-cytochrome b5 reductase 3 soluble form	CYB5R3
1535000064	1332000000	1181500032	1328300032	1453500032	1522700032							18	18	18	55.6	55.6	55.6	56.256	0	323.31	7340400000	146	0.295206	-8.53333e+07	-0.728348	P00390	P00390	Glutathione reductase, mitochondrial	GSR
0	0	0	13934000	0	0							1	1	1	6	6	6	57.041	0	11.856	15527000	3	0.427243	-4.64467e+06	-1	P00395	P00395	Cytochrome c oxidase subunit 1	MT-CO1
1745200000	1419699968	1478099968	1454899968	1095100032	1309400064							6	6	6	37.9	37.9	37.9	25.565	0	73.261	7837400000	72	0.837077	2.612e+08	1.80423	P00403	P00403	Cytochrome c oxidase subunit 2	MT-CO2
1937900032	2172699904	2289299968	2368300032	3767200000	2075200000							9	9	9	86.4	86.4	86.4	15.936	0	323.31	12838000000	116	0.494751	-6.036e+08	-1.1342	P00441	P00441	Superoxide dismutase [Cu-Zn]	SOD1
1108199936	1031699968	1142899968	1127200000	1320099968	1224300032							18	18	18	77.5	77.5	77.5	32.118	0	279.31	6136300000	144	0.937374	-1.296e+08	-2.00457	P00491	P00491	Purine nucleoside phosphorylase	PNP
616230016	484320000	512649984	581809984	693070016	641660032							13	13	13	77.1	77.1	77.1	24.579	0	142.01	3014000000	82	0.919009	-101113344	-1.9676	P00492	P00492	Hypoxanthine-guanine phosphoribosyltransferase	HPRT1
15130000384	13594000384	13605000192	13157000192	11445999616	12581999616							32	32	32	71.9	71.9	71.9	47.517	0	323.31	70769000000	317	1.12587	1.71467e+09	2.39402	P00505	P00505	Aspartate aminotransferase, mitochondrial	GOT2
810720000	546209984	569379968	513510016	554950016	630480000							25	22	22	26.7	24	24	134.28	0	146.99	3085900000	105	0.344021	7.579e+07	0.830649	P00533	P00533	Epidermal growth factor receptor	EGFR
23426000896	26532999168	23302000640	26012000256	31843999744	28035000320							34	34	29	79.6	79.6	67.6	44.614	0	323.31	140640000000	542	0.981736	-4209999872	-2.09453	P00558	P00558	Phosphoglycerate kinase 1	PGK1
0	31237000	0	0	54498000	0							2	2	2	12.4	12.4	12.4	21.635	0	4.1946	139400000	7	0.13672	-7.75367e+06	-0.370307	P00568	P00568	Adenylate kinase isoenzyme 1	AK1
560230016	591510016	429880000	409300000	414640000	415800000							13	13	13	37.8	37.8	37.8	48.507	0	51.956	2502900000	67	1.08154	1.1396e+08	2.30062	P00749	P00749	Urokinase-type plasminogen activator;Urokinase-type plasminogen activator long chain A;Urokinase-type plasminogen activator short chain A;Urokinase-type plasminogen activator chain B	PLAU
0	0	0	37110000	0	0							4	4	4	7.3	7.3	7.3	85.532	0	7.1126	139200000	10	0.427243	-12370000	-1	P00751	P00751	Complement factor B;Complement factor B Ba fragment;Complement factor B Bb fragment	CFB
267840000	227360000	236440000	321900000	233240000	271369984							2	2	2	10.2	10.2	10.2	24.817	0	7.6136	1374600000	9	0.483172	-31623328	-1.11133	P00846	P00846	ATP synthase subunit a	MT-ATP6
65942000	96076000	0	91881000	99244000	110300000							5	5	5	25.4	25.4	25.4	29.246	0	10.976	409710000	24	0.738087	-46469000	-1.60959	P00918	P00918	Carbonic anhydrase 2	CA2
0	0	0	0	0	17171000							1	1	1	3.2	3.2	3.2	46.53	0.0091969	1.7004	14231000	1	0.427243	-5.72367e+06	-1	P00966	P00966	Argininosuccinate synthase	ASS1
0	0	0	0	0	8373900							2	2	2	9	9	9	46.028	0.0016734	2.5891	13028000	5	0.427243	-2791300	-1	P00973	P00973	2-5-oligoadenylate synthase 1	OAS1
26208000	0	0	0	0	0							1	1	1	30.4	30.4	30.4	8.5067	0	7.3152	31188000	5	0.427243	8736000	1	P00995	P00995	Pancreatic secretory trypsin inhibitor	SPINK1
1483500032	1567500032	1098300032	781020032	879329984	901609984					+	Control_Infection	20	20	20	54.5	54.5	54.5	46.736	0	121.1	5941300000	124	1.62272	5.29113e+08	3.54813	P01009	P01009	Alpha-1-antitrypsin;Short peptide from AAT	SERPINA1
3083200000	3050400000	3490400000	1915299968	1851200000	2064600064					+	Control_Infection	24	24	24	56.5	56.5	56.5	47.65	0	241.29	13683000000	180	2.91028	1.2643e+09	8.15699	P01011	P01011	Alpha-1-antichymotrypsin;Alpha-1-antichymotrypsin His-Pro-less	SERPINA3
68862000	67703000	50554000	63514000	0	59136000							8	8	8	7.8	7.8	7.8	187.15	0	26.272	287360000	14	0.431241	2.14897e+07	1.00801	P01024	P01024	Complement C3;Complement C3 beta chain;C3-beta-c;Complement C3 alpha chain;C3a anaphylatoxin;Acylation stimulating protein;Complement C3b alpha chain;Complement C3c alpha chain fragment 1;Complement C3dg fragment;Complement C3g fragment;Complement C3d fragment;Complement C3f fragment;Complement C3c alpha chain fragment 2	C3
0	64767000	44927000	0	0	0							3	3	3	29	29	29	23.171	0	32.178	202590000	12	0.889536	3.65647e+07	1.90854	P01033	P01033	Metalloproteinase inhibitor 1	TIMP1
61453000	62283000	0	0	0	0							2	2	2	19.2	19.2	19.2	15.799	0	8.7494	188030000	8	0.935039	4.12453e+07	1.99987	P01034	P01034	Cystatin-C	CST3
0	112400000	108130000	91150000	99777000	112920000							9	4	3	69.8	30.2	23.8	21.229	0	23.696	555600000	21	0.302705	-2.77723e+07	-0.74424	P01111	P01111	GTPase NRas	NRAS
384300000	417529984	402169984	324670016	237450000	258200000					+	Control_Infection	10	10	4	68.8	68.8	21.2	21.656	0	180.88	1809800000	68	1.98784	1.27893e+08	4.56703	P01116	P01116	GTPase KRas;GTPase KRas, N-terminally processed	KRAS
369489984	519070016	575820032	503580000	370049984	429200000							10	10	10	18	18	18	95.375	0	49.449	2616200000	55	0.301236	53850016	0.741132	P01130	P01130	Low-density lipoprotein receptor	LDLR
33549000	0	0	0	0	0							2	2	2	5.1	5.1	5.1	83.283	0	4.0094	19039000	1	0.427243	11183000	1	P01833	P01833	Polymeric immunoglobulin receptor;Secretory component	PIGR
0	0	0	0	0	16805000							10	1	0	43.4	3.3	0	40.46	0	4.4303	31398000	3	0.427243	-5.60167e+06	-1	P01889;Q31610;P30486	P01889;Q31610;P30486	HLA class I histocompatibility antigen, B-7 alpha chain;HLA class I histocompatibility antigen, B-81 alpha chain;HLA class I histocompatibility antigen, B-48 alpha chain	HLA-B
0	0	41945000	0	40357000	0							11	3	2	40.3	10.7	7.1	40.908	0	7.5637	125870000	7	0.00897704	529333	0.0272819	P01891	P01891	HLA class I histocompatibility antigen, A-68 alpha chain	HLA-A
316200000	382520000	324350016	314289984	335510016	318209984							6	6	6	29.5	29.5	29.5	28.607	0	40.569	1730100000	49	0.34806	18353344	0.839001	P01903;P01906	P01903	HLA class II histocompatibility antigen, DR alpha chain	HLA-DRA
0	0	0	0	0	47536000							4	2	0	24.1	8.3	0	30.008	0	5.8573	248980000	7	0.427243	-1.58453e+07	-1	Q5Y7A7;P01912;P01911	Q5Y7A7;P01912;P01911	HLA class II histocompatibility antigen, DRB1-13 beta chain;HLA class II histocompatibility antigen, DRB1-3 chain;HLA class II histocompatibility antigen, DRB1-15 beta chain	HLA-DRB1
2666200064	2937400064	2628699904	3261600000	4478400000	4554800128					+	Control_Infection	39	39	39	53.5	53.5	53.5	74.139	0	323.31	17893000000	280	1.46151	-1.35417e+09	-3.14882	P02545	P02545	Prelamin-A/C;Lamin-A/C	LMNA
0	0	0	74420000	0	0							1	1	1	16.2	16.2	16.2	10.852	0	51.608	172300000	8	0.427243	-2.48067e+07	-1	P02656	P02656	Apolipoprotein C-III	APOC3
373760000	427940000	429420000	465980000	581080000	446640000							5	5	5	33.9	33.9	33.9	33.117	0	193.25	2428800000	43	0.891123	-8.75267e+07	-1.91171	P02686	P02686	Myelin basic protein	MBP
0	0	0	98370000	0	0							3	3	3	1.5	1.5	1.5	262.62	0.0025882	2.3507	109620000	3	0.427243	-32790000	-1	P02751	P02751	Fibronectin;Anastellin;Ugl-Y1;Ugl-Y2;Ugl-Y3	FN1
3688999936	2801400064	3038500096	2236100096	2044300032	2424999936					+	Control_Infection	35	35	35	45.9	45.9	45.9	84.87	0	316.48	14270000000	226	1.51453	9.41167e+08	3.27716	P02786	P02786	Transferrin receptor protein 1;Transferrin receptor protein 1, serum form	TFRC
0	0	31403000	0	0	0							1	1	1	6.3	6.3	6.3	35.66	0.0034827	2.1868	31403000	1	0.427243	1.04677e+07	1	P03886	P03886	NADH-ubiquinone oxidoreductase chain 1	MT-ND1
20923000	0	0	0	0	0							1	1	1	2.6	2.6	2.6	38.96	0.0094002	1.6874	38842000	2	0.427243	6.97433e+06	1	P03891	P03891	NADH-ubiquinone oxidoreductase chain 2	MT-ND2
0	0	0	0	0	111160000							3	3	3	32.4	32.4	32.4	7.9916	0.0016746	2.601	201350000	10	0.427243	-3.70533e+07	-1	P03928	P03928	ATP synthase protein 8	MT-ATP8
4737999872	4507200000	3670500096	4147500032	3896699904	3958700032							34	34	34	67.6	67.6	67.6	59.755	0	323.31	22115000000	235	0.384593	3.04267e+08	0.913879	P04040	P04040	Catalase	CAT
504369984	583720000	470529984	443700000	384510016	430100000							15	15	15	39.7	39.7	39.7	59.716	0	99.322	2512100000	70	1.23648	1.00103e+08	2.63286	P04062	P04062	Glucosylceramidase	GBA
304390016	196090000	231200000	218100000	176900000	194750000							7	7	7	19.7	19.7	19.7	53.688	0	17.515	1170400000	31	0.624991	4.731e+07	1.38908	P04066	P04066	Tissue alpha-L-fucosidase	FUCA1
14924000256	16256000000	14442000384	18830000128	22395000832	20164999168					+	Control_Infection	27	27	24	85.2	85.2	75.5	39.42	0	323.31	94511000000	406	1.95944	-5.256e+09	-4.48129	P04075;P05062	P04075	Fructose-bisphosphate aldolase A	ALDOA
1075000064	1001800000	822510016	1270099968	2017699968	1331699968							5	5	5	77.6	77.6	77.6	11.139	0	137.12	6626000000	59	1.07355	-573396608	-2.28391	P04080	P04080	Cystatin-B	CSTB
14161999872	15441000448	15372000256	17728000000	19587999744	17945999360					+	Control_Infection	29	29	29	71.7	71.7	71.7	38.714	0	323.31	90561000000	400	2.05304	-3.429e+09	-4.76843	P04083	P04083	Annexin A1	ANXA1
0	26726000	0	0	0	0							1	1	1	4.7	4.7	4.7	27.661	0.00025381	3.6222	91978000	3	0.427243	8.90867e+06	1	P04156	P04156	Major prion protein	PRNP
2391000064	2481999872	1897500032	2109299968	2778599936	2852600064							10	10	10	65.8	65.8	65.8	24.722	0	311.69	12909000000	104	0.469724	-3.23333e+08	-1.0847	P04179	P04179	Superoxide dismutase [Mn], mitochondrial	SOD2
2585200128	2583699968	2350500096	1962499968	1929500032	1920700032					+	Control_Infection	26	26	26	76.1	76.1	76.1	48.534	0	297.65	12178000000	196	2.70503	5.689e+08	7.19985	P04181	P04181	Ornithine aminotransferase, mitochondrial;Ornithine aminotransferase, hepatic form;Ornithine aminotransferase, renal form	OAT
35206000	40789000	45324000	0	45441000	0							5	5	5	31.2	31.2	31.2	25.468	0	8.3464	169510000	22	0.753374	2.52927e+07	1.6395	P04183	P04183	Thymidine kinase, cytosolic	TK1
0	0	0	0	0	126370000							4	1	0	24.1	9.4	0	30.03	0	4.7665	454950000	4	0.427243	-4.21233e+07	-1	Q29974;P04229	Q29974;P04229	HLA class II histocompatibility antigen, DRB1-16 beta chain;HLA class II histocompatibility antigen, DRB1-1 beta chain	HLA-DRB1
605630016	315329984	291169984	301880000	292120000	310969984							7	7	7	30.1	30.1	30.1	33.515	0	70.734	1824000000	53	0.433192	1.02387e+08	1.01192	P04233	P04233	HLA class II histocompatibility antigen gamma chain	CD74
47854000	136240000	121270000	108560000	145810000	105840000							31	5	3	75.7	14.6	10.4	49.585	0	118.31	605570000	34	0.238354	-18282000	-0.605329	P04350	P04350	Tubulin beta-4A chain	TUBB4A
40641998848	53807001600	52980998144	52556001280	60178001920	58138001408							26	26	26	81.2	81.2	81.2	36.053	0	323.31	299100000000	800	0.742539	-7.814e+09	-1.6183	P04406;O14556	P04406	Glyceraldehyde-3-phosphate dehydrogenase	GAPDH
0	0	0	32398000	0	44641000							3	3	3	7.5	7.5	7.5	51.657	0	7.7813	150380000	12	0.899409	-2.56797e+07	-1.92828	P04424	P04424	Argininosuccinate lyase	ASL
0	0	0	0	0	38227000							2	1	1	10.1	6.6	6.6	29.159	0	4.3195	158160000	3	0.427243	-1.27423e+07	-1	P04440	P04440	HLA class II histocompatibility antigen, DP beta 1 chain	HLA-DPB1
18203000832	13861000192	14714000384	14170999808	12730000384	14241999872							53	53	47	50.5	50.5	46.5	137.91	0	323.31	78228000000	572	0.592599	1.87833e+09	1.32595	P04626;Q16584;Q02779;Q5TCX8;P80192	P04626	Receptor tyrosine-protein kinase erbB-2	ERBB2
778449984	904800000	750350016	1019900032	1044099968	1244000000					+	Control_Infection	15	15	15	78.7	78.7	78.7	28.315	0	275.59	5266200000	113	1.56887	-2.91467e+08	-3.41168	P04632;Q96L46	P04632	Calpain small subunit 1	CAPNS1
2025100032	1881699968	1598099968	2141699968	3009999872	2172000000							13	13	13	73.7	73.7	73.7	22.782	0	157.41	11121000000	94	0.910106	-606266624	-1.94972	P04792	P04792	Heat shock protein beta-1	HSPB1
9527600128	7341300224	8367200256	7539700224	6187700224	6800999936							31	31	31	60.3	60.3	60.3	68.569	0	323.31	40444000000	324	0.990737	1569233408	2.1129	P04843	P04843	Dolichyl-diphosphooligosaccharide--protein glycosyltransferase subunit 1	RPN1
2427800064	2046300032	2971899904	2399699968	1787100032	1852199936							20	20	20	39.5	39.5	39.5	69.283	0	323.31	12255000000	191	0.638272	4.69e+08	1.41495	P04844	P04844	Dolichyl-diphosphooligosaccharide--protein glycosyltransferase subunit 2	RPN2
1887200000	1772499968	2011500032	1764400000	1640400000	1646599936							20	20	12	59.2	59.2	42	40.45	0	323.31	9473900000	144	1.21442	2.066e+08	2.58453	P04899;P09471	P04899	Guanine nucleotide-binding protein G(i) subunit alpha-2	GNAI2
0	0	0	0	0	41951000							6	1	1	57.7	8.5	8.5	14.105	0.0009816	3.0993	155600000	6	0.427243	-1.39837e+07	-1	Q93077;Q7L7L0;P04908	Q93077;Q7L7L0;P04908	Histone H2A type 1-C;Histone H2A type 3;Histone H2A type 1-B/E	HIST1H2AC;HIST3H2A;HIST1H2AB
186360000	140240000	110450000	134930000	170140000	164240000							11	11	11	13.3	13.3	13.3	137.01	0	58.457	775690000	35	0.164425	-1.07533e+07	-0.436775	P04920;P48751	P04920	Anion exchange protein 2	SLC4A2
13105999872	10748000256	11105999872	9656599552	9105200128	9969899520							44	44	44	44.4	44.4	44.4	112.89	0	323.31	56643000000	402	1.25581	2.0761e+09	2.6755	P05023;P13637;P50993;Q13733;P20648;P54707	P05023	Sodium/potassium-transporting ATPase subunit alpha-1	ATP1A1
2636100096	2179500032	2239200000	2093799936	1756700032	2229400064							10	10	10	35	35	35	35.061	0	118.57	11692000000	100	0.742985	3.24967e+08	1.61917	P05026	P05026	Sodium/potassium-transporting ATPase subunit beta-1	ATP1B1
850320000	750419968	560470016	508340000	559040000	480209984							19	19	19	35.1	35.1	35.1	86.942	0	156.48	3307600000	89	1.09182	204540000	2.32217	P05067	P05067	Amyloid beta A4 protein;N-APP;Soluble APP-alpha;Soluble APP-beta;C99;Beta-amyloid protein 42;Beta-amyloid protein 40;C83;P3(42);P3(40);C80;Gamma-secretase C-terminal fragment 59;Gamma-secretase C-terminal fragment 57;Gamma-secretase C-terminal fragment 50;C31	APP
3770700032	3802299904	2952600064	3072100096	2682500096	3366099968							32	31	30	73.3	71.8	71.8	56.381	0	323.31	17586000000	224	0.616099	4.683e+08	1.37176	P05091;P00352	P05091	Aldehyde dehydrogenase, mitochondrial	ALDH2
0	0	14553000	0	0	0							1	1	1	21	21	21	10.659	0	4.1297	14553000	1	0.427243	4851000	1	P05114	P05114	Non-histone chromosomal protein HMG-14	HMGN1
0	0	0	0	0	6582400							2	2	2	8.2	8.2	8.2	46.596	0	8.6929	20236000	3	0.427243	-2.19413e+06	-1	P05120	P05120	Plasminogen activator inhibitor 2	SERPINB2
0	0	0	45086000	67081000	0							6	6	5	15.1	15.1	12.8	78.447	0	29.049	172280000	14	0.882129	-37389000	-1.89375	P05129	P05129	Protein kinase C gamma type	PRKCG
8118199808	5713399808	7836000256	6011700224	4954200064	5937800192							19	19	9	49.7	49.7	28.9	32.852	0	154.3	34496000000	172	0.889598	1587966464	1.90866	P05141	P05141	ADP/ATP translocase 2;ADP/ATP translocase 2, N-terminally processed	SLC25A5
68723000	87909000	95370000	92884000	0	63901000							5	5	5	12.6	12.6	12.6	55.154	0	14.913	416080000	21	0.483114	31739000	1.11122	P05155	P05155	Plasma protease C1 inhibitor	SERPING1
51812000	0	63197000	40246000	0	54251000							6	6	6	12.8	12.8	12.8	80.058	0	13.453	218350000	16	0.09652	6.83733e+06	0.26972	P05165	P05165	Propionyl-CoA carboxylase alpha chain, mitochondrial	PCCA
126360000	126290000	121560000	120940000	112820000	106220000							14	14	14	35.6	35.6	35.6	58.215	0	70.359	633860000	50	1.18066	11410000	2.51125	P05166	P05166	Propionyl-CoA carboxylase beta chain, mitochondrial	PCCB
1367800064	1110400000	1442000000	1284099968	1391100032	1127299968							20	20	20	64.1	64.1	64.1	36.112	0	177.36	6812600000	139	0.112567	3.92334e+07	0.31052	P05198	P05198	Eukaryotic translation initiation factor 2 subunit 1	EIF2S1
770609984	791809984	684060032	925400000	722680000	849609984							17	17	17	29.9	29.9	29.9	57.825	0	213.59	4201500000	111	0.547	-8.37367e+07	-1.23686	P05362	P05362	Intercellular adhesion molecule 1	ICAM1
2400600064	2601900032	2233499904	2084300032	2370200064	2272199936							6	5	5	95.6	80.7	80.7	11.514	0	323.31	12542000000	84	0.554872	169766656	1.25227	P05386	P05386	60S acidic ribosomal protein P1	RPLP1
9582799872	8627300352	8059700224	8031799808	9454100480	7189000192							15	15	14	97.4	97.4	82.6	11.665	0	323.31	45266000000	199	0.2668	5.31633e+08	0.667477	P05387	P05387	60S acidic ribosomal protein P2	RPLP2
4994400256	4547599872	4776999936	3674400000	3516999936	3126099968					+	Control_Infection	16	16	16	56.5	56.5	56.5	34.273	0	283.29	21967000000	161	2.51838	1.33383e+09	6.41688	P05388;Q8NHW5	P05388;Q8NHW5	60S acidic ribosomal protein P0;60S acidic ribosomal protein P0-like	RPLP0;RPLP0P6
0	0	0	0	0	0							1	1	1	4.5	4.5	4.5	35.675	0	5.5292	0	1	0	0	0	P05412	P05412	Transcription factor AP-1	JUN
5870900224	6241699840	6596299776	5681800192	5548800000	5416000000					+	Control_Infection	34	34	34	55.1	55.1	55.1	46.836	0	323.31	32016000000	340	1.43351	687433216	3.08216	P05455	P05455	Lupus La protein	SSB
0	0	0	0	0	37492000							9	3	2	40.5	14.2	8.5	40.732	0	23.088	85452000	7	0.427243	-1.24973e+07	-1	P30447;P05534	P30447;P05534	HLA class I histocompatibility antigen, A-23 alpha chain;HLA class I histocompatibility antigen, A-24 alpha chain	HLA-A
8731400192	9355899904	9411399680	7292599808	6086000128	6323400192					+	Control_Infection	31	31	31	47.2	47.2	47.2	88.414	0	323.31	43576000000	337	2.42759	2.5989e+09	6.06323	P05556	P05556	Integrin beta-1	ITGB1
15911999488	17514999808	14520000512	15297999872	23384000512	17567000576							42	42	28	82.8	82.8	67	48.057	0	323.31	92297000000	434	0.468129	-2.76733e+09	-1.08153	P05783;CON__H-INV:HIT000015463	P05783	Keratin, type I cytoskeletal 18	KRT18
594060032	493150016	562089984	727059968	984710016	718520000					+	Control_Infection	2	2	2	8.2	8.2	8.2	21.145	0	32.055	3749000000	37	1.32084	-260329984	-2.82118	P05976;P08590	P05976;P08590	Myosin light chain 1/3, skeletal muscle isoform;Myosin light chain 3	MYL1;MYL3
76791000	106740000	122940000	90400000	96338000	92222000							8	8	8	31.6	31.6	31.6	40.786	0	26.158	542740000	37	0.269236	9.17033e+06	0.67274	P06132	P06132	Uroporphyrinogen decarboxylase	UROD
682689984	663790016	556849984	526470016	692670016	480790016							13	13	13	37.8	37.8	37.8	48.766	0	132.02	3140800000	69	0.377609	6.78e+07	0.89965	P06280	P06280	Alpha-galactosidase A	GLA
2295500032	2587699968	2351399936	3273600000	3513299968	3401200128					+	Control_Infection	24	24	24	45	45	45	85.696	0	323.31	15429000000	216	3.0167	-9.845e+08	-8.69716	P06396;CON__Q3SX14	P06396	Gelsolin	GSN
0	0	0	0	0	0							1	1	1	1.5	1.5	1.5	106.16	0	3.9813	0	1	0	0	0	P06400	P06400	Retinoblastoma-associated protein	RB1
0	1972400000	2956499968	0	3169100032	2059299968							2	2	2	15.3	15.3	15.3	12.203	0	43.906	12814000000	34	0.0263167	-99833344	-0.0784967	P06454	P06454	Prothymosin alpha;Prothymosin alpha, N-terminally processed;Thymosin alpha-1	PTMA
760049984	574569984	832689984	592380032	619580032	714830016							10	10	8	38	38	31.6	34.095	0	43.926	3067700000	50	0.397162	8.01733e+07	0.939388	P06493	P06493	Cyclin-dependent kinase 1	CDK1
32745000960	39873998848	34524999680	36508000256	31875000320	31548999680							33	33	33	75.2	75.2	75.2	56.559	0	323.31	195090000000	761	0.3772	2403999744	0.898816	P06576	P06576	ATP synthase subunit beta, mitochondrial	ATP5B
3710500096	1603900032	729520000	3951200000	2253400064	5171899904							8	8	8	84.4	84.4	84.4	10.18	0	78.094	15740000000	42	0.657253	-1.77753e+09	-1.45191	P06703	P06703	Protein S100-A6	S100A6
419960000	394809984	347249984	454169984	465180000	456780000					+	Control_Infection	9	9	9	37.3	37.3	37.3	25.097	0	22.133	2224600000	53	1.527	-7.137e+07	-3.30777	P06730;A6NMX2	P06730	Eukaryotic translation initiation factor 4E	EIF4E
20497999872	22140999680	19320999936	22628999168	30051000320	26340999168							32	32	28	74.7	74.7	65.7	47.168	0	323.31	125190000000	556	1.16607	-5.687e+09	-2.47983	P06733	P06733	Alpha-enolase	ENO1
216910000	213670000	303620000	341960000	331920000	414969984					+	Control_Infection	26	18	17	35.3	28	26.7	97.147	0	138.36	1581800000	95	1.39861	-1.18217e+08	-3.00009	P06737	P06737	Glycogen phosphorylase, liver form	PYGL
3640800000	3332400128	3699099904	4121900032	4167099904	4016699904					+	Control_Infection	34	34	27	63.6	63.6	52.5	63.146	0	323.31	20336000000	292	1.95106	-5.44467e+08	-4.45622	P06744	P06744	Glucose-6-phosphate isomerase	GPI
32205000	43799000	0	39447000	30832000	35629000							6	6	6	29.6	29.6	29.6	38.177	0	28.026	181890000	25	0.304198	-9968000	-0.747397	P06746	P06746	DNA polymerase beta	POLB
8641500160	13847000064	12476999680	10766999552	11052999680	10535000064							16	16	16	59.2	59.2	59.2	32.575	0	323.31	61653000000	334	0.216207	8.70167e+08	0.555998	P06748	P06748	Nucleophosmin	NPM1
1287600000	1524899968	989590016	2039399936	2847899904	2151500032					+	Control_Infection	12	6	6	34.4	16.5	16.5	32.95	0	56.067	10917000000	63	1.65761	-1078903296	-3.63826	P06753	P06753	Tropomyosin alpha-3 chain	TPM3
2831899904	2370700032	2182500096	2227099904	1995299968	1963500032							33	33	33	38.5	38.5	38.5	116.04	0	323.31	11921000000	258	0.886845	399733376	1.90317	P06756	P06756	Integrin alpha-V;Integrin alpha-V heavy chain;Integrin alpha-V light chain	ITGAV
1578000000	1248800000	1396199936	1452899968	1493600000	1304099968							19	19	19	39.9	39.9	39.9	60.702	0	135.39	7696600000	116	0.0277615	-9200000	-0.0826817	P06865	P06865	Beta-hexosaminidase subunit alpha	HEXA
104200000	93454000	91391000	153190000	213960000	151530000					+	Control_Infection	5	2	2	38.1	7.9	7.9	13.908	0	4.8856	677090000	14	1.66559	-76545000	-3.65907	Q8N257;Q16778;P33778;P23527;P06899;Q6DRA6;Q6DN03	Q8N257;Q16778;P33778;P23527;P06899	Histone H2B type 3-B;Histone H2B type 2-E;Histone H2B type 1-B;Histone H2B type 1-O;Histone H2B type 1-J	HIST3H2BB;HIST2H2BE;HIST1H2BB;HIST1H2BO;HIST1H2BJ
18157000	34354000	0	0	0	0							3	3	3	14.1	14.1	14.1	44.002	0	9.5445	51486000	5	0.816738	1.75037e+07	1.76403	P07093	P07093	Glia-derived nexin	SERPINE2
1089600000	620089984	618590016	717510016	598089984	694190016							15	15	15	38	38	38	52.948	0	81.498	3810200000	83	0.26315	106163328	0.659573	P07099	P07099	Epoxide hydrolase 1	EPHX1
536950016	414769984	325020000	507520000	741030016	454830016							6	6	6	69	69	69	10.044	0	35.119	2419400000	23	0.592517	-142213344	-1.32579	P07108	P07108	Acyl-CoA-binding protein	DBI
3862799872	3316400128	3657200128	3662700032	3953100032	3641600000							17	16	16	53.6	50	50	36.638	0	249.09	19399000000	163	0.303036	-140333312	-0.744941	P07195	P07195	L-lactate dehydrogenase B chain	LDHB
241070000	230220000	224490000	268320000	262460000	284590016					+	Control_Infection	8	8	8	50.7	50.7	50.7	22.088	0	52.78	1306600000	46	2.07997	-3.98633e+07	-4.85352	P07203	P07203	Glutathione peroxidase 1	GPX1
0	0	0	0	0	39357000							6	1	1	18	4.1	4.1	44.796	0.0066135	1.8878	197770000	6	0.427243	-13119000	-1	P07205	P07205	Phosphoglycerate kinase 2	PGK2
54435999744	68295000064	61788999680	59166998528	53360001024	55907000320							56	56	56	78.7	78.7	78.7	57.116	0	323.31	316980000000	857	0.546052	5361999872	1.23501	P07237	P07237	Protein disulfide-isomerase	P4HB
58785000	0	0	67863000	74586000	0							3	3	3	18	18	18	20.863	0	11.192	267710000	7	0.379813	-27888000	-0.904145	P07305	P07305	Histone H1.0;Histone H1.0, N-terminally processed	H1F0
35277000704	37973000192	29293000704	30865000448	35667001344	29821999104							27	27	27	64.8	64.8	64.8	44.552	0	323.31	178140000000	537	0.262603	2.063e+09	0.658385	P07339	P07339	Cathepsin D;Cathepsin D light chain;Cathepsin D heavy chain	CTSD
108519997440	125240000512	141599997952	150320005120	144520003584	148580007936							46	46	46	83.8	83.8	83.8	38.604	0	323.31	760950000000	1102	1.09941	-2.26867e+10	-2.33812	P07355;A6NMY6	P07355;A6NMY6	Annexin A2;Putative annexin A2-like protein	ANXA2;ANXA2P2
591769984	377460000	404100000	580310016	613200000	738230016							22	22	22	34	34	34	81.889	0	89.682	2821000000	100	1.05586	-1.86137e+08	-2.24706	P07384	P07384	Calpain-1 catalytic subunit	CAPN1
5112800256	6471499776	6907400192	8268899840	9434800128	8332100096					+	Control_Infection	33	7	6	74.1	20.5	17.1	49.67	0	270.93	42428000000	206	1.72312	-2.5147e+09	-3.81134	P07437	P07437	Tubulin beta chain	TUBB
1120099968	1220700032	1273200000	1304400000	1352999936	1337200000							6	6	6	53.8	53.8	53.8	20.305	0	37.12	6742100000	67	1.26285	-1.26867e+08	-2.69112	P07498	P07498	Kappa-casein	CSN3
0	0	0	0	0	28094000							1	1	1	2.3	2.3	2.3	57.883	0.0016754	2.6051	138820000	6	0.427243	-9.36467e+06	-1	P07510	P07510	Acetylcholine receptor subunit gamma	CHRNG
25417000960	22182000640	16565999616	14471000064	15527000064	15603000320							30	30	30	68.7	68.7	68.7	58.112	0	263.61	104180000000	312	1.11435	6188000256	2.36963	P07602	P07602	Prosaposin;Saposin-A;Saposin-B-Val;Saposin-B;Saposin-C;Saposin-D	PSAP
4464099840	4208399872	3740199936	4049999872	3939599872	3785100032							29	29	29	50.4	50.4	50.4	63.111	0	283	20840000000	201	0.399104	212666624	0.943321	P07686	P07686	Beta-hexosaminidase subunit beta;Beta-hexosaminidase subunit beta chain B;Beta-hexosaminidase subunit beta chain A	HEXB
576510016	697009984	492609984	569529984	495020000	486630016							4	4	4	18.9	18.9	18.9	37.564	0	28.454	2980500000	29	0.479407	7.165e+07	1.10388	P07711	P07711	Cathepsin L1;Cathepsin L1 heavy chain;Cathepsin L1 light chain	CTSL
5709899776	5960800256	4629899776	7190199808	10014999552	8587400192					+	Control_Infection	15	15	15	85.7	85.7	85.7	15.054	0	182.43	36761000000	167	1.59181	-3.164e+09	-3.46942	P07737;CON__P02584	P07737	Profilin-1	PFN1
0	0	0	38737000	49096000	40527000					+	Control_Infection	3	3	3	15.4	15.4	15.4	30.005	0	9.9857	128640000	11	3.74426	-4.27867e+07	-13.3846	P07738	P07738	Bisphosphoglycerate mutase	BPGM
1100999936	1405299968	1343600000	1668700032	1782700032	1611500032					+	Control_Infection	14	14	14	84.4	84.4	84.4	19.608	0	263.03	7929300000	110	1.72926	-4.04333e+08	-3.82784	P07741	P07741	Adenine phosphoribosyltransferase	APRT
1592099968	1408300032	2593799936	2236100096	2195099904	1920199936							62	62	62	55.4	55.4	55.4	170.59	0	323.31	10535000000	338	0.264092	-252400000	-0.661614	P07814	P07814	Bifunctional glutamate/proline--tRNA ligase;Glutamate--tRNA ligase;Proline--tRNA ligase	EPRS
10071000064	9664799744	7646099968	10172999680	11921000448	9191000064							17	17	17	54.6	54.6	54.6	37.821	0	323.31	51393000000	214	0.522014	-1301033472	-1.18787	P07858	P07858	Cathepsin B;Cathepsin B light chain;Cathepsin B heavy chain	CTSB
23179999232	22140000256	30947000320	28138000384	31869999104	27666999296							57	57	39	61.7	61.7	45.2	84.659	0	323.31	144090000000	714	0.545803	-3.80267e+09	-1.23452	P07900;Q14568;Q58FG0;Q58FG1	P07900	Heat shock protein HSP 90-alpha	HSP90AA1
10698999808	10714000384	8327099904	9090100224	8572499968	9383100416							19	19	19	57.5	57.5	57.5	33.67	0	323.31	50933000000	205	0.469865	8.98133e+08	1.08498	P07910;P0DMR1;B7ZW38;O60812;B2RXH8	P07910	Heterogeneous nuclear ribonucleoproteins C1/C2	HNRNPC
1106800000	1508899968	979230016	1055000000	1252800000	930470016							5	5	5	72.5	72.5	72.5	10.739	0	184.26	6143400000	57	0.255122	118886656	0.642116	P07919;A0A096LP55	P07919	Cytochrome b-c1 complex subunit 6, mitochondrial	UQCRH
1031200000	1102800000	1046400000	828329984	881260032	844220032					+	Control_Infection	38	38	38	30.6	30.6	30.6	198.04	0	323.31	5004000000	175	2.83268	2.08863e+08	7.78249	P07942	P07942	Laminin subunit beta-1	LAMB1
58452000	116210000	111880000	117120000	77603000	105000000							14	6	6	28.7	16.9	16.9	60.801	0	36.667	459890000	17	0.0700294	-4.39367e+06	-0.200214	P07947;P06241	P07947	Tyrosine-protein kinase Yes	YES1
28200000	36414000	0	33698000	23585000	0							6	4	4	14.3	11.3	11.3	58.573	0	6.7576	129750000	8	0.056764	2.44367e+06	0.16428	P07948	P07948	Tyrosine-protein kinase Lyn	LYN
3313100032	3861299968	3503200000	3542899968	3119500032	3199500032							21	21	21	55.3	55.3	55.3	54.636	0	323.31	19285000000	206	0.587453	2.719e+08	1.31591	P07954	P07954	Fumarate hydratase, mitochondrial	FH
0	0	0	0	0	10210000							3	3	3	17.5	17.5	17.5	32.562	0	23.634	43099000	8	0.427243	-3.40333e+06	-1	P07992	P07992	DNA excision repair protein ERCC-1	ERCC1
0	43114000	0	0	0	0							3	3	3	36.5	36.5	36.5	17.644	0.00025419	3.6411	107780000	7	0.427243	1.43713e+07	1	P07998	P07998	Ribonuclease pancreatic	RNASE1
0	0	0	0	0	0							1	1	1	1.9	1.9	1.9	80.692	0.00097253	2.9542	0	1	0	0	0	P08047	P08047	Transcription factor Sp1	SP1
105460000	110850000	87361000	0	80457000	73701000							10	10	10	9.7	9.7	9.7	154.79	0	25.853	399090000	17	0.867501	4.98377e+07	1.86461	P08069;P06213	P08069	Insulin-like growth factor 1 receptor;Insulin-like growth factor 1 receptor alpha chain;Insulin-like growth factor 1 receptor beta chain	IGF1R
171080000	140290000	130750000	253930000	288940000	215830000					+	Control_Infection	16	16	16	30.2	30.2	30.2	75.872	0	32.365	1017400000	54	1.90856	-1.05527e+08	-4.33064	P08133	P08133	Annexin A6	ANXA6
0	0	0	0	0	283649984							10	1	1	56.5	6.2	6.2	22.006	0.0021307	2.4356	1400400000	4	0.427243	-9.455e+07	-1	P08134	P08134	Rho-related GTP-binding protein RhoC	RHOC
185470000	161070000	0	191010000	0	205270000							7	7	7	28.3	28.3	28.3	41.4	0	90.424	703720000	30	0.0655462	-16580000	-0.18816	P08174	P08174	Complement decay-accelerating factor	CD55
0	0	0	0	0	2073100							2	2	2	3	3	3	141.48	0	8.5764	17983000	5	0.427243	-691033	-1	P08183	P08183	Multidrug resistance protein 1	ABCB1
10174999552	8221799936	8720400384	8081399808	7000399872	7382900224							33	33	33	48.3	48.3	48.3	67.993	0	323.31	43814000000	307	1.09499	1.55083e+09	2.32884	P08195	P08195	4F2 cell-surface antigen heavy chain	SLC3A2
99512000	101310000	92225000	79429000	83945000	93194000							8	8	8	14.1	14.1	14.1	74.731	0	10.527	499730000	19	1.16407	1.21597e+07	2.47555	P08236	P08236	Beta-glucuronidase	GUSB
0	47001000	0	68331000	51979000	62071000							7	6	6	13.1	11.9	11.9	85.182	0	32.468	217190000	15	1.29184	-4.51267e+07	-2.7558	P08237	P08237	ATP-dependent 6-phosphofructokinase, muscle type	PFKM
8161500160	8696299520	10913999872	10769000448	12115999744	10416000000							53	33	21	61.2	45.4	32.9	83.263	0	323.31	59193000000	411	0.866889	-1843066880	-1.86339	P08238	P08238	Heat shock protein HSP 90-beta	HSP90AB1
392230016	350180000	476190016	416350016	258390000	333140000							18	18	18	42	42	42	69.81	0	161.67	1967300000	87	0.525788	7.024e+07	1.19528	P08240	P08240	Signal recognition particle receptor subunit alpha	SRPR
131070000	119010000	97842000	91817000	69529000	90107000							5	5	5	28.3	28.3	28.3	25.851	0	21.314	548530000	23	1.25104	3.21563e+07	2.66495	P08294	P08294	Extracellular superoxide dismutase [Cu-Zn]	SOD3
52634000	106520000	92121000	108270000	102230000	97930000							6	6	6	23	23	23	39.33	0	31.993	521330000	47	0.509256	-1.90517e+07	-1.16278	P08397	P08397	Porphobilinogen deaminase	HMBS
0	0	0	0	0	0							3	3	3	4	4	4	85.513	0.00098015	3.0896	0	4	0	0	0	P08473	P08473	Neprilysin	MME
2385400064	2428000000	1907500032	2042000000	2072300032	2018499968							20	20	20	54.9	54.9	54.9	43.295	0	287.85	11374000000	136	0.51282	1.96033e+08	1.1698	P08559;P29803	P08559	Pyruvate dehydrogenase E1 component subunit alpha, somatic form, mitochondrial	PDHA1
1462599936	1175699968	1042499968	931769984	716579968	906019968							9	9	9	35.4	35.4	35.4	35.422	0	242.83	5621400000	79	1.24755	3.75477e+08	2.65725	P08574	P08574	Cytochrome c1, heme protein, mitochondrial	CYC1
282809984	313900000	282540000	337710016	285020000	295380000							6	4	4	36.4	32	32	25.486	0	50.274	1632800000	29	0.270358	-12953344	-0.675163	P08579	P08579	U2 small nuclear ribonucleoprotein B	SNRPB2
435200000	429600000	449540000	323950016	277840000	338540000					+	Control_Infection	26	26	25	24.1	24.1	23.5	155.54	0	108.8	1923200000	98	2.53469	1.2467e+08	6.48221	P08581	P08581	Hepatocyte growth factor receptor	MET
846110016	841409984	710040000	823310016	845740032	913560000							23	23	23	48.4	48.4	48.4	80.214	0	170.41	4351400000	142	0.518887	-6.16833e+07	-1.18172	P08582	P08582	Melanotransferrin	MFI2
1087299968	1642099968	1219000064	1622400000	1296999936	1499299968							14	14	14	37.5	37.5	37.5	51.556	0	139.29	7650200000	115	0.336432	-1.56767e+08	-0.814914	P08621	P08621	U1 small nuclear ribonucleoprotein 70 kDa	SNRNP70
2685299968	2734099968	2293900032	2647800064	4146899968	3141100032							31	31	30	61.8	61.8	59.9	53.651	0	323.31	15418000000	212	0.733964	-7.40833e+08	-1.60153	P08670;P41219;P17661	P08670	Vimentin	VIM
1774499968	2592199936	2943500032	2680000000	2014400000	2320399872							10	10	10	54.8	54.8	54.8	15.55	0	323.31	13305000000	118	0.088345	98466688	0.24857	P08708	P08708	40S ribosomal protein S17	RPS17
0	0	0	0	0	174220000							39	1	1	86.5	7.5	7.5	44.105	0	50.961	522330000	7	0.427243	-5.80733e+07	-1	P08727	P08727	Keratin, type I cytoskeletal 19	KRT19
297840000	204420000	225860000	220990000	201040000	207090000							17	12	12	56.5	45.8	45.8	40.532	0	228.94	1189300000	62	0.499369	33000000	1.14331	P08754	P08754	Guanine nucleotide-binding protein G(k) subunit alpha	GNAI3
6683899904	6109899776	7928099840	9097799680	10117999616	8757099520					+	Control_Infection	25	25	25	76.2	76.2	76.2	35.936	0	323.31	42977000000	284	1.63616	-2.417e+09	-3.5827	P08758	P08758	Annexin A5	ANXA5
8186800128	9033100288	9284299776	8728999936	9481400320	8030099968							19	19	19	59.3	59.3	59.3	32.854	0	323.31	47430000000	262	0.0568138	8.79e+07	0.164417	P08865	P08865	40S ribosomal protein SA	RPSA
10217000	0	0	0	0	0							2	2	2	8.7	8.7	8.7	48.314	0	5.3659	14552000	3	0.427243	3.40567e+06	1	P08910	P08910	Abhydrolase domain-containing protein 2	ABHD2
0	11115000	0	0	0	0							1	1	1	4.2	4.2	4.2	25.636	0.0014409	2.6781	45882000	3	0.427243	3705000	1	P08962	P08962	CD63 antigen	CD63
475849984	457620000	418680000	435809984	310449984	367790016							10	10	10	39.1	39.1	39.1	38.632	0	47.627	2242800000	60	0.92816	7.93667e+07	1.986	P09001	P09001	39S ribosomal protein L3, mitochondrial	MRPL3
979600000	624819968	619400000	615009984	779000000	727100032							7	7	5	29.1	29.1	28.4	31.279	0	52.374	3713000000	63	0.0951438	3.42367e+07	0.266177	P09012	P09012	U1 small nuclear ribonucleoprotein A	SNRPA
102220000	109760000	0	111830000	72416000	0							5	5	5	16.7	16.7	16.7	30.77	0	11.004	414300000	17	0.0668634	9.24467e+06	0.191711	P09038	P09038	Fibroblast growth factor 2	FGF2
154190000	169850000	158950000	199070000	229770000	224940000					+	Control_Infection	15	11	11	56.9	43.8	43.8	47.268	0	62.68	990580000	44	2.23651	-56930000	-5.37169	P09104	P09104	Gamma-enolase	ENO2
1243500032	1440300032	1116099968	1110200064	1050000000	1135399936							19	19	19	64.6	64.6	64.6	44.292	0	263.55	6314600000	148	0.795181	1.681e+08	1.72156	P09110	P09110	3-ketoacyl-CoA thiolase, peroxisomal	ACAA1
278809984	216090000	0	172370000	203800000	154910000							6	6	6	45.1	45.1	45.1	16.156	0	62.077	846560000	43	0.0482596	-1.206e+07	-0.140806	P09132	P09132	Signal recognition particle 19 kDa protein	SRP19
5612599808	4764499968	4281799936	5538899968	7261899776	6586800128							18	18	18	71.9	71.9	71.9	23.356	0	323.31	29294000000	190	1.16816	-1.57623e+09	-2.48434	P09211	P09211	Glutathione S-transferase P	GSTP1
570060032	560870016	407369984	484780000	798060032	508020000							4	4	4	25.8	25.8	25.8	17.394	0	106.76	2841100000	37	0.300735	-8.41867e+07	-0.740072	P09234	P09234	U1 small nuclear ribonucleoprotein C	SNRPC
194620000	199730000	119900000	106470000	110900000	98054000							5	5	5	21.3	21.3	21.3	29.676	0	10.186	721290000	16	1.19478	6.62753e+07	2.5418	P09237	P09237	Matrilysin	MMP7
6680600064	5959499776	3958899968	5950499840	7825399808	5793699840							12	12	12	80.7	80.7	80.7	14.716	0	272	32372000000	140	0.401902	-9.902e+08	-0.948979	P09382	P09382	Galectin-1	LGALS1
297980000	211520000	201470000	243130000	340710016	269209984							10	10	10	61.1	61.1	61.1	25.789	0	76.481	1316600000	43	0.487388	-47360000	-1.11966	P09417	P09417	Dihydropteridine reductase	QDPR
9592999936	10074000384	10938000384	9840000000	10862999552	9310499840							16	16	13	46	46	35.3	24.893	0	294.72	54592000000	208	0.119351	197167104	0.327501	P09429;B2RPK0	P09429	High mobility group protein B1	HMGB1
0	0	0	0	11109000	0							2	2	2	9.2	9.2	9.2	36.842	0.0025834	2.3424	11650000	3	0.427243	-3703000	-1	P09467	P09467	Fructose-1,6-bisphosphatase 1	FBP1
2576100096	2247399936	1964400000	2256499968	3024900096	2366799872							16	16	6	32	32	8.8	32.708	0	119.52	12402000000	93	0.408569	-2.86767e+08	-0.962443	P09493	P09493	Tropomyosin alpha-1 chain	TPM1
237180000	171480000	112080000	166180000	190140000	169520000							3	3	3	9.7	9.7	9.7	27.076	0.00025634	3.8415	895620000	20	0.0152658	-1700000	-0.0460739	P09496	P09496	Clathrin light chain A	CLTA
460440000	382120000	0	336449984	578880000	565299968							5	5	5	19.7	19.7	19.7	25.19	0	27.325	2101200000	33	0.583719	-212689984	-1.30863	P09497	P09497	Clathrin light chain B	CLTB
15127000064	14147999744	14824999936	19541999616	20994000896	22844999680					+	Control_Infection	33	33	33	76.5	76.5	76.5	35.882	0	323.31	94651000000	359	2.52305	-6.427e+09	-6.43553	P09525	P09525	Annexin A4	ANXA4
1370800000	1234599936	1363500032	1611600000	1461299968	1571800064					+	Control_Infection	23	23	23	53.2	53.2	53.2	47.578	0	261.99	7695600000	130	1.63187	-225266688	-3.57163	P09543	P09543	2,3-cyclic-nucleotide 3-phosphodiesterase	CNP
2973600000	3304000000	2667699968	2603599872	2374299904	2550500096							17	17	17	46.8	46.8	46.8	54.177	0	206.6	14645000000	163	1.13114	472300032	2.40522	P09622	P09622	Dihydrolipoyl dehydrogenase, mitochondrial	DLD
16325999616	22339000320	20125999104	20864000000	18114000896	15754000384							22	21	21	47.8	47.8	47.8	38.746	0	323.31	105330000000	394	0.23132	1.353e+09	0.589756	P09651;Q32P51	P09651;Q32P51	Heterogeneous nuclear ribonucleoprotein A1;Heterogeneous nuclear ribonucleoprotein A1, N-terminally processed;Heterogeneous nuclear ribonucleoprotein A1-like 2	HNRNPA1;HNRNPA1L2
735409984	672600000	575640000	624000000	690430016	690780032							16	16	16	53.7	53.7	53.7	28.415	0	139.5	3630800000	91	0.0478048	-7186688	-0.13954	P09661	P09661	U2 small nuclear ribonucleoprotein A	SNRPA1
2015600000	1740700032	1438800000	1527800064	1787399936	1160199936							11	11	11	49	49	49	37.393	0	145.98	8587400000	104	0.413567	239900032	0.972517	P09668	P09668	Pro-cathepsin H;Cathepsin H mini chain;Cathepsin H;Cathepsin H heavy chain;Cathepsin H light chain	CTSH
936169984	374140000	198830000	212630000	242180000	230700000							5	5	5	50.7	50.7	50.7	8.7813	0	8.9157	1863000000	26	0.545311	274543328	1.23356	P09669	P09669	Cytochrome c oxidase subunit 6C	COX6C
1137900032	1291800064	997809984	1159800064	1078700032	1248400000							7	7	7	33.1	33.1	33.1	35.709	0	149.79	6130600000	74	0.0706785	-19796672	-0.201952	P09758	P09758	Tumor-associated calcium signal transducer 2	TACSTD2
1370899968	1091100032	1320999936	1058200000	1074800000	1133500032							34	34	34	44	44	44	113.08	0	166.81	6203200000	163	0.900987	1.72167e+08	1.93144	P09874	P09874	Poly [ADP-ribose] polymerase 1	PARP1
0	0	0	316080000	327569984	259850000					+	Control_Infection	10	10	10	26.3	26.3	26.3	54.632	0	97.989	823880000	24	3.86843	-3.01167e+08	-14.3941	P09913	P09913	Interferon-induced protein with tetratricopeptide repeats 2	IFIT2
82416000	0	0	247450000	583190016	296980000					+	Control_Infection	17	17	17	44.4	44.4	44.4	55.36	0	99.919	997090000	45	1.49122	-3.48401e+08	-3.22039	P09914	P09914	Interferon-induced protein with tetratricopeptide repeats 1	IFIT1
0	36387000	39005000	36624000	0	50790000							7	7	7	12.5	12.5	12.5	77.982	0	31.318	181220000	21	0.0712906	-4.00733e+06	-0.203589	P09917	P09917	Arachidonate 5-lipoxygenase	ALOX5
1874800000	1286300032	1575200000	1488999936	1719200000	1605900032							29	29	29	56.5	56.5	56.5	69.284	0	302.05	8325900000	219	0.048745	-25933312	-0.142155	P09960	P09960	Leukotriene A-4 hydrolase	LTA4H
170660000	253490000	254510000	330950016	267290000	297140000							5	3	3	53.9	41.4	41.4	13.509	0	108.35	1379800000	19	1.01777	-7.224e+07	-2.16832	Q71UI9;P0C0S5	Q71UI9;P0C0S5	Histone H2A.V;Histone H2A.Z	H2AFV;H2AFZ
1867600000	2099000064	1733299968	2565600000	2337700096	2639200000					+	Control_Infection	7	7	2	58.6	58.6	14.1	13.936	0	70.008	11781000000	71	1.92616	-6.142e+08	-4.38232	Q99878;Q96KK5;Q9BTM1;P20671;P0C0S8;Q16777;Q6FI13	Q99878;Q96KK5;Q9BTM1;P20671;P0C0S8;Q16777;Q6FI13	Histone H2A type 1-J;Histone H2A type 1-H;Histone H2A.J;Histone H2A type 1-D;Histone H2A type 1;Histone H2A type 2-C;Histone H2A type 2-A	HIST1H2AJ;HIST1H2AH;H2AFJ;HIST1H2AD;HIST1H2AG;HIST2H2AC;HIST2H2AA3
92131000	74324000	58186000	69799000	67322000	0							3	3	3	20.5	20.5	20.5	14.215	0.00025661	3.8622	352660000	11	0.514284	2.91733e+07	1.17268	P0C7P0	P0C7P0	CDGSH iron-sulfur domain-containing protein 3, mitochondrial	CISD3
0	45028000	0	60499000	49556000	49460000							3	3	3	6.3	6.3	6.3	51.391	0	7.3971	199630000	13	1.16151	-3.81623e+07	-2.47005	P0CG12	P0CG12	Chromosome transmission fidelity protein 8 homolog isoform 2	CHTF8
27559999488	34172999680	31798999040	36814000128	39030001664	39573999616					+	Control_Infection	41	41	29	67.1	67.1	45.2	70.051	0	323.31	185960000000	710	1.58689	-7295334400	-3.457	P0DMV9;P0DMV8	P0DMV9;P0DMV8
1387500032	1775200000	1349100032	1450499968	1375100032	1579399936							9	9	9	43.3	43.3	43.3	27.872	0	216.7	8193600000	72	0.0849064	3.56e+07	0.239597	P0DN76;Q01081;Q8WU68	P0DN76;Q01081;Q8WU68	Splicing factor U2AF 35 kDa subunit;Splicing factor U2AF 26 kDa subunit	U2AF1;U2AF1L4
0	0	0	0	0	0							1	1	1	3.1	3.1	3.1	60.586	0.00075643	3.525	0	1	0	0	0	P0DN79;P35520	P0DN79;P35520	Cystathionine beta-synthase	CBS
0	0	0	83338000	71055000	90140000					+	Control_Infection	7	7	7	2.5	2.5	2.5	489.98	0	14.991	206710000	17	3.89222	-81511000	-14.5957	P0DTC1;P0DTD1	P0DTC1;P0DTD1
38747000	0	0	5101700096	5250100224	5635400192					+	Control_Infection	42	42	42	38.3	38.3	38.3	141.18	0	323.31	13911000000	197	5.31505	-5.31615e+09	-33.3158	P0DTC2	P0DTC2
0	0	0	0	144510000	144640000							3	3	3	8.7	8.7	8.7	31.123	0	4.5913	345570000	5	0.935106	-9.63833e+07	-2	P0DTC3	P0DTC3
0	0	0	670560000	393169984	470340000					+	Control_Infection	2	2	2	13.1	13.1	13.1	25.146	0	35.653	1385300000	12	2.45967	-5.11357e+08	-6.18626	P0DTC5	P0DTC5
0	0	0	182230000	206150000	213400000					+	Control_Infection	4	4	4	43.8	43.8	43.8	13.744	0	77.655	512720000	14	4.54179	-2.00593e+08	-21.3008	P0DTC7	P0DTC7
0	0	0	207120000	260110000	235170000					+	Control_Infection	4	4	4	30.6	30.6	30.6	13.831	0	14.583	595740000	13	3.97256	-2.34133e+08	-15.2972	P0DTC8	P0DTC8
0	0	0	31684999168	35737001984	32014999552					+	Control_Infection	29	29	29	70.9	70.9	70.9	45.625	0	323.31	86642000000	279	4.85333	-3.31457e+10	-25.5131	P0DTC9	P0DTC9
0	0	0	2185999872	3225299968	2215399936					+	Control_Infection	5	5	5	61.9	61.9	61.9	10.797	0	57.8	6554800000	29	2.759	-2.54223e+09	-7.44129	P0DTD2	P0DTD2
0	65330000	77961000	0	0	0							3	3	3	23.9	23.9	23.9	19.393	0	8.8304	254450000	16	0.923731	4.77637e+07	1.97709	P10109	P10109	Adrenodoxin, mitochondrial	FDX1
351260000	336529984	409729984	306780000	345009984	350129984							17	17	17	41.6	41.6	41.6	60.67	0	211.59	1859700000	73	0.53637	3.18667e+07	1.21604	P10155	P10155	60 kDa SS-A/Ro ribonucleoprotein	TROVE2
5621600256	6280200192	5128600064	7386399744	7136999936	6047900160							35	35	35	45	45	45	105.32	0	323.31	33944000000	372	1.0476	-1180299776	-2.22991	P10253	P10253	Lysosomal alpha-glucosidase;76 kDa lysosomal alpha-glucosidase;70 kDa lysosomal alpha-glucosidase	GAA
389620000	279889984	389489984	319280000	299350016	307680000							13	13	11	52.8	52.8	47.7	23.48	0	68.192	1716900000	58	0.525704	44229984	1.19511	P10301	P10301	Ras-related protein R-Ras	RRAS
322670016	266730000	314320000	509249984	484670016	523590016					+	Control_Infection	15	15	3	51.1	51.1	8.7	40.648	0	175.82	2110200000	54	3.22244	-2.04597e+08	-9.83583	P10321;P30511	P10321	HLA class I histocompatibility antigen, Cw-7 alpha chain	HLA-C
2091699968	2114700032	2316900096	2464900096	2920900096	2820000000					+	Control_Infection	13	13	3	28.3	28.3	9.6	21.865	0	97.59	13392000000	90	1.64368	-5.60833e+08	-3.60211	P10412	P10412	Histone H1.4	HIST1H1E
321070016	333640000	203690000	158290000	205900000	163850000							10	10	10	41.4	41.4	41.4	35.422	0	92.413	1178000000	40	1.17603	1.1012e+08	2.50126	P10451;CON__P31096	P10451	Osteopontin	SPP1
1171399936	915980032	963680000	950280000	829500032	1115500032							20	20	20	40.5	40.5	40.5	68.996	0	172.12	5250100000	144	0.172211	5.19266e+07	0.455093	P10515	P10515	Dihydrolipoyllysine-residue acetyltransferase component of pyruvate dehydrogenase complex, mitochondrial	DLAT
180650000	145450000	151730000	147870000	119140000	137330000							16	16	14	11.4	11.4	10.1	212.88	0	31.806	781910000	42	0.828402	2.44967e+07	1.78707	P10586;P23468	P10586	Receptor-type tyrosine-protein phosphatase F	PTPRF
1971399936	1823500032	1304000000	1840800000	2752800000	2052300032							9	9	9	58.1	58.1	58.1	11.737	0	76.459	9993100000	56	0.686121	-515666688	-1.50815	P10599	P10599	Thioredoxin	TXN
2948999936	2852800000	2483099904	2925100032	2695800064	2272499968							10	10	10	65.1	65.1	65.1	13.696	0	88.715	14440000000	85	0.212671	1.305e+08	0.548036	P10606	P10606	Cytochrome c oxidase subunit 5B, mitochondrial	COX5B
862990016	1260000000	1136899968	887160000	846270016	678430016							12	12	12	35	35	35	54.465	0	223.74	4954300000	83	0.992295	2.82677e+08	2.11609	P10619	P10619	Lysosomal protective protein;Lysosomal protective protein 32 kDa chain;Lysosomal protective protein 20 kDa chain	CTSA
671529984	339760000	435230016	350820000	324790016	309200000							5	5	5	36.1	36.1	36.1	17.598	0	42.247	2024200000	32	0.707099	153903328	1.54906	P10620	P10620	Microsomal glutathione S-transferase 1	MGST1
277460000	366550016	492710016	392760000	465049984	417640000							12	12	12	34.1	34.1	34.1	42.981	0	100.31	2133000000	73	0.282491	-4.62433e+07	-0.701236	P10644;P31321	P10644	cAMP-dependent protein kinase type I-alpha regulatory subunit;cAMP-dependent protein kinase type I-alpha regulatory subunit, N-terminally processed	PRKAR1A
0	0	0	0	0	6446400							1	1	1	2.6	2.6	2.6	35.015	0.0099956	1.6359	57483000	5	0.427243	-2148800	-1	P10646	P10646	Tissue factor pathway inhibitor	TFPI
826179968	821299968	780640000	818009984	899500032	852840000							14	14	14	68.8	68.8	68.8	31.462	0	161.63	4446100000	122	0.791022	-4.741e+07	-1.71338	P10768	P10768	S-formylglutathione hydrolase	ESD
75720998912	82691997696	71604002816	66722000896	64104001536	66204999680					+	Control_Infection	60	60	60	80.8	80.8	80.8	61.054	0	323.31	408840000000	1521	1.52319	1.09953e+10	3.29841	P10809	P10809	60 kDa heat shock protein, mitochondrial	HSPD1
85879000	64155000	57721000	0	54698000	54493000							6	6	6	20.9	20.9	20.9	52.494	0	26.456	288390000	14	0.751113	3.28547e+07	1.63508	P10909	P10909	Clusterin;Clusterin beta chain;Clusterin alpha chain	CLU
46656000000	47705001984	40513998848	42985000960	42970001408	44256002048							49	49	48	62.5	62.5	62.5	72.332	0	323.31	235040000000	727	0.273076	1554665472	0.681022	P11021	P11021	78 kDa glucose-regulated protein	HSPA5
1178200064	1146400000	1001000000	817440000	801900032	749510016					+	Control_Infection	40	40	40	33.1	33.1	33.1	177.6	0	323.31	4974300000	154	2.26528	318916672	5.47148	P11047	P11047	Laminin subunit gamma-1	LAMC1
178060000	193610000	132940000	134350000	141150000	144660000							5	5	5	12.1	12.1	12.1	48.344	0	8.8228	796350000	20	0.695395	28150000	1.52623	P11117	P11117	Lysosomal acid phosphatase	ACP2
61349000	0	0	63919000	81760000	80233000							6	6	6	4.5	4.5	4.5	199.52	0	13.733	276840000	20	1.21399	-5.48543e+07	-2.5836	P11137	P11137	Microtubule-associated protein 2	MAP2
25895999488	27346999296	26822000640	29379000320	32913999872	32176001024					+	Control_Infection	41	39	32	64.4	62.4	51.9	70.897	0	323.31	154700000000	537	1.8456	-4.80133e+09	-4.14922	P11142	P11142	Heat shock cognate 71 kDa protein	HSPA8
1459299968	1079800064	1156400000	986099968	932520000	1096600064							9	9	9	13.4	13.4	13.4	54.083	0	54.013	5923600000	66	0.838183	226760000	1.80642	P11166	P11166	Solute carrier family 2, facilitated glucose transporter member 1	SLC2A1
28033000	0	0	0	0	0							2	2	2	3.4	3.4	3.4	97.016	0.00074368	3.2864	101130000	2	0.427243	9.34433e+06	1	P11171	P11171	Protein 4.1	EPB41
292420000	251360000	252490000	251230000	244660000	291660000							13	13	13	38.5	38.5	38.5	52.221	0	44.539	1421900000	45	0.0500054	2.90667e+06	0.145654	P11172	P11172	Uridine 5-monophosphate synthase;Orotate phosphoribosyltransferase;Orotidine 5-phosphate decarboxylase	UMPS
3546599936	3415899904	2737900032	2991800064	2811399936	2927099904							18	18	18	69.4	69.4	69.4	39.233	0	301.51	16821000000	194	0.560099	323366656	1.26249	P11177	P11177	Pyruvate dehydrogenase E1 component subunit beta, mitochondrial	PDHB
352790016	351430016	325630016	306529984	314560000	298009984					+	Control_Infection	11	11	11	29.5	29.5	29.5	53.486	0	53.844	1751900000	64	1.67177	3.69167e+07	3.67524	P11182	P11182	Lipoamide acyltransferase component of branched-chain alpha-keto acid dehydrogenase complex, mitochondrial	DBT
4112499968	3304800000	4565199872	5457399808	5561699840	5599900160					+	Control_Infection	55	55	45	61.9	61.9	52.7	96.695	0	323.31	24948000000	443	1.85111	-1.5455e+09	-4.1649	P11216	P11216	Glycogen phosphorylase, brain form	PYGB
888860032	1029800000	845550016	644150016	512249984	641769984					+	Control_Infection	11	11	5	46.1	46.1	22.3	23.567	0	156.77	4108200000	71	1.98465	3.22013e+08	4.55734	P11233	P11233	Ras-related protein Ral-A	RALA
174620000	131900000	112250000	85909000	76733000	88365000					+	Control_Infection	11	5	5	39.3	15.5	15.5	23.408	0	59.921	557540000	14	1.39119	55921000	2.9828	P11234	P11234	Ras-related protein Ral-B	RALB
0	0	0	0	0	10622000							2	2	2	1.7	1.7	1.7	142.82	0.0009828	3.1309	76267000	4	0.427243	-3.54067e+06	-1	P11274;Q12979	P11274;Q12979	Breakpoint cluster region protein;Active breakpoint cluster region-related protein	BCR;ABR
455560000	531630016	447280000	413180000	326160000	451820000							5	5	5	11.8	11.8	11.8	44.882	0	42.05	2498900000	49	0.81936	8.11033e+07	1.76921	P11279	P11279	Lysosome-associated membrane glycoprotein 1	LAMP1
533169984	602880000	531740000	557120000	464700000	550089984							14	14	14	50.1	50.1	50.1	46.588	0	166.88	2959900000	78	0.350529	3.196e+07	0.844099	P11310	P11310	Medium-chain specific acyl-CoA dehydrogenase, mitochondrial	ACADM
151430000	128660000	139580000	110280000	119020000	117360000					+	Control_Infection	10	10	10	14.8	14.8	14.8	90.725	0	55.197	677880000	33	1.57523	2.43367e+07	3.42764	P11387;Q969P6	P11387	DNA topoisomerase 1	TOP1
252740000	178380000	415080000	313080000	222960000	236810000							27	27	27	24.8	24.8	24.8	174.38	0	132.92	1442500000	85	0.118241	24450000	0.324734	P11388;Q02880	P11388	DNA topoisomerase 2-alpha	TOP2A
960329984	863500032	833600000	975379968	1034000000	987139968							24	24	24	53.4	53.4	53.4	59.256	0	167.41	5037700000	154	1.25627	-1.1303e+08	-2.67652	P11413	P11413	Glucose-6-phosphate 1-dehydrogenase	G6PD
101880000	86523000	76833000	95676000	151360000	104150000							5	5	5	38.2	38.2	38.2	17.776	0	23.289	509270000	23	0.694433	-28650000	-1.52436	P11441	P11441	Ubiquitin-like protein 4A	UBL4A
946160000	902350016	841180032	772169984	709030016	795129984					+	Control_Infection	35	35	35	43.1	43.1	43.1	129.63	0	206.72	4527600000	144	1.58656	137786688	3.45615	P11498	P11498	Pyruvate carboxylase, mitochondrial	PC
2343699968	2409900032	2481299968	2083399936	2431699968	2103699968							40	40	40	55.6	55.6	55.6	101.56	0	323.31	12369000000	257	0.792501	2.05367e+08	1.71629	P11586	P11586	C-1-tetrahydrofolate synthase, cytoplasmic;Methylenetetrahydrofolate dehydrogenase;Methenyltetrahydrofolate cyclohydrolase;Formyltetrahydrofolate synthetase;C-1-tetrahydrofolate synthase, cytoplasmic, N-terminally processed	MTHFD1
1035800000	959750016	958160000	726899968	709489984	734849984					+	Control_Infection	47	47	47	27	27	27	274.37	0	233.72	4418200000	186	3.21149	260823360	9.7719	P11717	P11717	Cation-independent mannose-6-phosphate receptor	IGF2R
435620000	354520000	376620000	422830016	445060000	395880000							10	10	10	29.7	29.7	29.7	39.724	0	124.62	2206700000	68	0.503715	-32336672	-1.15187	P11766	P11766	Alcohol dehydrogenase class-3	ADH5
0	82354000	63001000	0	0	0							4	3	3	21.1	18.5	18.5	33.729	0	15.79	187850000	5	0.909673	4.84517e+07	1.94885	P11802;Q96Q40	P11802	Cyclin-dependent kinase 4	CDK4
722080000	835409984	1029400000	843409984	1024099968	873500032							17	17	7	53.8	53.8	22.3	34.769	0	188.34	4833000000	103	0.185479	-5.13733e+07	-0.485968	P11908	P11908	Ribose-phosphate pyrophosphokinase 2	PRPS2
6314200064	6208300032	6177600000	5964700160	6131700224	6244800000							36	36	24	60.5	60.5	42	70.67	0	323.31	32955000000	304	0.584792	1.19633e+08	1.31072	P11940;Q9H361;Q4VXU2;Q5JQF8;Q96DU9	P11940;Q9H361	Polyadenylate-binding protein 1;Polyadenylate-binding protein 3	PABPC1;PABPC3
1417400064	1431000064	1440800000	856910016	969020032	1014000000					+	Control_Infection	12	12	12	65.1	65.1	65.1	28.768	0	183.69	6260600000	75	3.28941	4.8309e+08	10.2354	P12004	P12004	Proliferating cell nuclear antigen	PCNA
0	550640000	840110016	696910016	356100000	0							4	4	4	64.2	64.2	64.2	12.155	0	31.513	2623700000	18	0.130021	112580000	0.353909	P12074	P12074	Cytochrome c oxidase subunit 6A1, mitochondrial	COX6A1
213910000	168700000	186330000	210590000	250890000	207090000							15	12	12	36.5	30.8	30.8	57.41	0	68.222	1061600000	60	0.797025	-33210000	-1.72519	P12081	P12081	Histidine--tRNA ligase, cytoplasmic	HARS
260850000	195670000	159970000	163070000	150980000	144980000							11	11	11	15.3	15.3	15.3	108.53	0	95.468	935210000	46	0.809148	5.24867e+07	1.74906	P12109	P12109	Collagen alpha-1(VI) chain	COL6A1
120270000	0	0	0	99275000	98440000							16	5	5	46.3	17.1	17.1	33.064	0	11.342	360950000	8	0.190454	-25815000	-0.497443	P12235;Q9H0C2	P12235	ADP/ATP translocase 1	SLC25A4
416070016	486820000	651320000	447000000	323500000	413009984							19	9	5	53.7	32.2	17.8	32.866	0	154.9	2716500000	93	0.716647	1.23567e+08	1.5677	P12236	P12236	ADP/ATP translocase 3;ADP/ATP translocase 3, N-terminally processed	SLC25A6
1082099968	1174400000	1316700032	1467000064	1809699968	1865699968					+	Control_Infection	26	26	26	59.5	59.5	59.5	55.804	0	263.49	7707600000	147	1.67418	-5.23067e+08	-3.68157	P12268	P12268	Inosine-5-monophosphate dehydrogenase 2	IMPDH2
1231600000	1144499968	1210700032	984289984	1290200064	1163900032							47	47	47	26.8	26.8	26.8	267.29	0	323.31	6070100000	203	0.206678	4.947e+07	0.534489	P12270	P12270	Nucleoprotein TPR	TPR
3291699968	3346899968	3444900096	4270599936	4782700032	4503099904					+	Control_Infection	26	26	26	71.8	71.8	71.8	36.375	0	248.45	20947000000	214	2.76852	-1157633280	-7.48463	P12429	P12429	Annexin A3	ANXA3
482420000	487150016	383320000	439409984	359870016	424230016							13	13	13	44.9	44.9	44.9	50.47	0	116.31	2325100000	76	0.444155	4.31267e+07	1.03383	P12694	P12694	2-oxoisovalerate dehydrogenase subunit alpha, mitochondrial	BCKDHA
9963400192	7744200192	11320999936	11722000384	12561000448	12124999680							75	48	48	84.2	62.7	62.7	103.06	0	323.31	58323000000	503	1.08045	-2459800064	-2.29834	P12814;P35609;Q08043	P12814	Alpha-actinin-1	ACTN1
2104899968	1822499968	1636300032	1520999936	1596300032	1688800000							18	18	18	23.7	23.7	23.7	97.455	0	323.31	9110000000	129	0.807781	2.52533e+08	1.74637	P12830	P12830	Cadherin-1;E-Cad/CTF1;E-Cad/CTF2;E-Cad/CTF3	CDH1
716409984	612419968	815190016	652620032	643000000	691240000							23	22	14	49.8	48.3	37.9	59.834	0	135.55	3589300000	101	0.362036	5.23866e+07	0.867782	P12931;P08631;Q9H3Y6;P06239	P12931	Proto-oncogene tyrosine-protein kinase Src	SRC
513640000	365830016	345790016	443870016	548520000	472340000							15	15	15	42.4	42.4	42.4	54.548	0	193.82	2321300000	65	0.578693	-79823328	-1.29882	P12955	P12955	Xaa-Pro dipeptidase	PEPD
10759999488	10435999744	11898000384	8740100096	8287000064	8202500096					+	Control_Infection	40	40	40	56.8	56.8	56.8	69.842	0	323.31	51864000000	419	2.28312	2.62147e+09	5.53411	P12956	P12956	X-ray repair cross-complementing protein 6	XRCC6
9625799680	8638999552	9395600384	7132299776	6063099904	6157499904					+	Control_Infection	50	50	50	68.9	68.9	68.9	82.704	0	323.31	42480000000	398	2.43894	2.76917e+09	6.10652	P13010	P13010	X-ray repair cross-complementing protein 5	XRCC5
82406000	122260000	0	0	94414000	117160000							6	6	6	26.5	26.5	26.5	34.645	0	6.8351	328750000	10	0.0150092	-2.30267e+06	-0.045312	P13051	P13051	Uracil-DNA glycosylase	UNG
2540999936	1910599936	1573100032	1710899968	1706099968	1858000000							10	10	10	37.9	37.9	37.9	19.576	0	50.674	9871300000	72	0.362016	2.499e+08	0.867742	P13073	P13073	Cytochrome c oxidase subunit 4 isoform 1, mitochondrial	COX4I1
0	78277000	0	74956000	0	37782000							3	3	3	30	30	30	27.963	0	40.699	256330000	17	0.12393	-11487000	-0.338878	P13284	P13284	Gamma-interferon-inducible lysosomal thiol reductase	IFI30
1579800064	1644499968	1269400064	1403000064	1253100032	1368899968							6	6	6	13.7	13.7	13.7	44.96	0	65.447	7517700000	59	0.557048	156233344	1.25653	P13473	P13473	Lysosome-associated membrane glycoprotein 2	LAMP2
660470016	629150016	578689984	675020032	643209984	645560000							17	17	17	59.7	59.7	59.7	49.973	0	323.31	3371100000	131	0.542227	-3.18267e+07	-1.22752	P13489	P13489	Ribonuclease inhibitor	RNH1
208490000	139160000	114200000	33487000	101690000	160030000							3	3	3	29.7	29.7	29.7	21.012	0	17.405	650630000	13	0.529631	5.55477e+07	1.20282	P13498	P13498	Cytochrome b-245 light chain	CYBA
497169984	393400000	537020032	410630016	373260000	347270016							25	25	25	20.3	20.3	20.3	168.14	0	205.53	2182900000	99	0.994646	9.881e+07	2.12089	P13569	P13569	Cystic fibrosis transmembrane conductance regulator	CFTR
742140032	662150016	773070016	708339968	648620032	723660032							22	22	22	30.5	30.5	30.5	94.573	0	183.03	3857300000	103	0.330288	3.22467e+07	0.802132	P13591	P13591	Neural cell adhesion molecule 1	NCAM1
46931000	0	0	0	0	0							3	3	3	1.1	1.1	1.1	372.82	0	4.1916	150000000	3	0.427243	1.56437e+07	1	P13611	P13611	Versican core protein	VCAN
7052700160	6880099840	6729200128	8749400064	10158000128	9356999680					+	Control_Infection	56	56	55	70.6	70.6	69.5	95.337	0	323.31	43610000000	493	2.4256	-2534133248	-6.05567	P13639	P13639	Elongation factor 2	EEF2
25482000384	25386000384	21787000832	21187000320	19821000704	21383999488							66	66	65	75.5	75.5	75.5	72.932	0	323.31	123500000000	686	1.22532	3.421e+09	2.60837	P13667	P13667	Protein disulfide-isomerase A4	PDIA4
2861199872	3330400000	2754400000	3020499968	2617400064	3066500096							30	30	30	64.4	64.4	64.4	61.049	0	323.31	15825000000	208	0.130209	80533248	0.35437	P13674	P13674	Prolyl 4-hydroxylase subunit alpha-1	P4HA1
486500000	417420000	388800000	630230016	469600000	494400000							6	6	6	16.3	16.3	16.3	57.56	0	240.11	2599300000	61	0.804915	-1.00503e+08	-1.74072	P13688;P31997;P06731	P13688	Carcinoembryonic antigen-related cell adhesion molecule 1	CEACAM1
1128700032	1229200000	1106499968	1449500032	1818300032	1321100032							8	8	8	52.3	52.3	52.3	19.595	0	64.101	7010100000	68	1.1467	-3.74833e+08	-2.43836	P13693;Q56UQ5	P13693	Translationally-controlled tumor protein	TPT1
242070000	330609984	327580000	224340000	219450000	194100000					+	Control_Infection	5	5	5	27.1	27.1	27.1	33.067	0	75.76	1413600000	33	1.34128	8.74567e+07	2.86769	P13726	P13726	Tissue factor	F3
0	0	0	0	0	0							3	1	1	11.7	4.2	4.2	40.156	0.00050531	3.5677	0	1	0	0	0	P13747	P13747	HLA class I histocompatibility antigen, alpha chain E	HLA-E
275400000	235140000	181390000	201840000	211280000	241510000							7	7	4	40.6	40.6	25.9	30.112	0	47.575	1106500000	36	0.156517	1.24333e+07	0.418014	P13760;Q30167;Q30154;P13762	P13760	HLA class II histocompatibility antigen, DRB1-4 beta chain	HLA-DRB1
1241699968	961680000	1057699968	1305600000	1362400000	1407000064					+	Control_Infection	34	34	28	75.1	75.1	66.2	70.288	0	323.31	6438600000	234	1.44525	-2.71307e+08	-3.11001	P13796	P13796	Plastin-2	LCP1
140460000	138250000	198890000	158960000	140370000	147600000							17	10	10	35.4	26.2	26.2	70.81	0	78.04	813460000	43	0.190166	1.02233e+07	0.49678	P13797	P13797	Plastin-3	PLS3
272569984	259010000	274960000	343150016	404889984	398409984					+	Control_Infection	14	14	14	30.6	30.6	30.6	81.224	0	113.63	1735200000	64	2.30354	-1.13303e+08	-5.6065	P13798	P13798	Acylamino-acid-releasing enzyme	APEH
12634000384	14318999552	11870000128	13217999872	11971000320	11776000000							18	18	18	66.4	66.4	66.4	35.079	0	323.31	71191000000	265	0.294184	6.19333e+08	0.726177	P13804	P13804	Electron transfer flavoprotein subunit alpha, mitochondrial	ETFA
203770000	171180000	274620000	225020000	221220000	236840000							11	11	11	19.7	19.7	19.7	83.785	0	42.841	1207200000	43	0.13314	-11170000	-0.36156	P13807	P13807	Glycogen [starch] synthase, muscle	GYS1
828880000	932339968	1001900032	931350016	1082700032	955680000							21	21	21	59.2	59.2	59.2	45.518	0	244.35	5203500000	132	0.428016	-68870016	-1.00155	P13861;P31323	P13861	cAMP-dependent protein kinase type II-alpha regulatory subunit	PRKAR2A
64474000	84433000	100080000	112640000	112780000	107890000							7	7	7	37.3	37.3	37.3	28.38	0	25.026	516340000	21	1.26475	-2.81077e+07	-2.69534	P13984	P13984	General transcription factor IIF subunit 2	GTF2F2
9080299520	7932599808	6254499840	5365000192	6230499840	5155500032							6	6	6	21.9	21.9	21.9	14.177	0	38.158	34861000000	63	1.15546	2.17213e+09	2.4571	P13987	P13987	CD59 glycoprotein	CD59
248480000	338540000	300609984	221540000	210650000	272920000							12	12	12	56.6	56.6	56.6	37.895	0	91.505	1552000000	41	0.873931	6.084e+07	1.87741	P13995	P13995	Bifunctional methylenetetrahydrofolate dehydrogenase/cyclohydrolase, mitochondrial;NAD-dependent methylenetetrahydrofolate dehydrogenase;Methenyltetrahydrofolate cyclohydrolase	MTHFD2
162310000	95866000	75419000	114920000	129750000	125540000							3	3	3	9	9	9	43.312	0	6.8225	591280000	16	0.173831	-12205000	-0.458883	P14091	P14091	Cathepsin E;Cathepsin E form I;Cathepsin E form II	CTSE
3552000000	3667899904	2499699968	3886599936	6028700160	5358600192							3	3	3	35.7	35.7	35.7	12.476	0	15.269	22289000000	58	1.18628	-1851433472	-2.5234	P14174	P14174	Macrophage migration inhibitory factor	MIF
0	0	0	0	0	57268000							2	2	2	25.9	25.9	25.9	18.848	0	35.628	165820000	11	0.427243	-1.90893e+07	-1	P14209	P14209	CD99 antigen	CD99
8890999808	10094999552	7413799936	8057099776	8177699840	8799299584							20	20	20	48.7	48.7	48.7	59.425	0	323.31	45365000000	242	0.219286	4.55233e+08	0.56291	P14314	P14314	Glucosidase 2 subunit beta	PRKCSH
1248899968	820620032	951779968	893680000	919409984	794440000							6	6	6	22	22	22	48.275	0	39.642	5016700000	36	0.448523	137923328	1.04254	P14324	P14324	Farnesyl pyrophosphate synthase	FDPS
26215000	31140000	0	25478000	23471000	28720000							2	2	2	7.2	7.2	7.2	50.513	0	7.7491	134450000	17	0.278203	-6.77133e+06	-0.692044	P14384	P14384	Carboxypeptidase M	CPM
838350016	1041699968	946280000	1074700032	987440000	903510016							4	4	4	59	59	59	9.3959	0	45.604	4693500000	29	0.238191	-4.644e+07	-0.604969	P14406	P14406	Cytochrome c oxidase subunit 7A2, mitochondrial	COX7A2
572280000	541560000	501720000	596289984	683360000	715200000					+	Control_Infection	14	14	14	58.2	58.2	58.2	36.573	0	94.519	3512400000	88	1.43444	-1.2643e+08	-3.08436	P14550	P14550	Alcohol dehydrogenase [NADP(+)]	AKR1A1
47052001280	50488999936	47535001600	63261999104	80541999104	69171003392					+	Control_Infection	49	49	49	78.5	78.5	78.5	57.936	0	323.31	321960000000	1041	1.92081	-2.2633e+10	-4.36658	P14618;P30613	P14618	Pyruvate kinase PKM	PKM
66128998400	85910003712	73700999168	75832000512	66560999424	71368998912							60	60	54	64.5	64.5	60.6	92.468	0	323.31	400250000000	1311	0.248842	3.99267e+09	0.628392	P14625	P14625	Endoplasmin	HSP90B1
1354899968	1476600064	1127699968	1236400000	1220800000	1533600000							8	8	8	22.9	22.9	22.9	24.614	0	84.931	7118600000	54	0.0244317	-1.05333e+07	-0.0730183	P63162;P14678	P63162;P14678	Small nuclear ribonucleoprotein-associated protein N;Small nuclear ribonucleoprotein-associated proteins B and B	SNRPN;SNRPB
24057000	22223000	32504000	32924000	35147000	30176000							4	4	4	7.3	7.3	7.3	117.97	0	16.711	153850000	15	0.868125	-6.48767e+06	-1.86585	P14735	P14735	Insulin-degrading enzyme	IDE
3598000128	3396400128	2577499904	2700999936	3319600128	2633700096							5	5	5	75.6	75.6	75.6	10.192	0	158.2	15818000000	78	0.330799	3.05867e+08	0.803197	P14854	P14854	Cytochrome c oxidase subunit 6B1	COX6B1
48406000	45272000	0	0	40801000	0							3	3	3	5.4	5.4	5.4	76.471	0	33.715	166700000	9	0.353598	1.76257e+07	0.850427	P14859;Q9UKI9;P09086	P14859;Q9UKI9;P09086	POU domain, class 2, transcription factor 1;POU domain, class 2, transcription factor 3;POU domain, class 2, transcription factor 2	POU2F1;POU2F3;POU2F2
7993500160	7999799808	7113999872	6800200192	5869100032	7082999808							26	26	26	70.6	70.6	70.6	64.132	0	323.31	38562000000	264	1.11863	1.11833e+09	2.37869	P14866	P14866	Heterogeneous nuclear ribonucleoprotein L	HNRNPL
1425799936	994609984	1546599936	1463200000	1811699968	1411600000							27	27	27	59.5	59.5	59.5	57.136	0	169.79	7519600000	162	0.50034	-2.3983e+08	-1.14522	P14868	P14868	Aspartate--tRNA ligase, cytoplasmic	DARS
9809899520	7002699776	7873600000	7407799808	6070499840	7411999744							42	42	38	68.3	68.3	63.6	81.744	0	323.31	40574000000	389	0.601372	1265299968	1.34306	P14923	P14923	Junction plakoglobin	JUP
1562400000	1308800000	913649984	1135699968	1370899968	1054300032							8	8	8	55	55	55	13.53	0	52.811	6490000000	74	0.129782	7.465e+07	0.353321	P14927	P14927	Cytochrome b-c1 complex subunit 7	UQCRB
1881400064	1847399936	2141299968	2248000000	2656900096	2138300032							16	16	15	64.2	64.2	64.2	35.853	0	170.44	9155700000	112	1.00202	-3.91033e+08	-2.13598	P15121	P15121	Aldose reductase	AKR1B1
515140000	442220000	462209984	416430016	311500000	373449984					+	Control_Infection	5	5	5	11.8	11.8	11.8	45.302	0	110.7	2234000000	28	1.32643	106063328	2.83388	P15151	P15151	Poliovirus receptor	PVR
478340000	513030016	507400000	660800000	779299968	665750016					+	Control_Infection	17	17	9	47.9	47.9	28.5	55.755	0	120.13	3187000000	87	2.13715	-2.0236e+08	-5.03806	P15170	P15170	Eukaryotic peptide chain release factor GTP-binding subunit ERF3A	GSPT1
532529984	708150016	539440000	648809984	739299968	634920000							10	10	10	34.1	34.1	34.1	53.588	0	89.814	3434500000	70	0.540987	-80969984	-1.22509	P15289	P15289	Arylsulfatase A;Arylsulfatase A component B;Arylsulfatase A component C	ARSA
150430000	167730000	174790000	135230000	92595000	128470000					+	Control_Infection	6	6	6	24.9	24.9	24.9	43.92	0	46.319	775760000	34	1.40746	4.55517e+07	3.02078	P15291	P15291	Beta-1,4-galactosyltransferase 1;Lactose synthase A protein;N-acetyllactosamine synthase;Beta-N-acetylglucosaminylglycopeptide beta-1,4-galactosyltransferase;Beta-N-acetylglucosaminyl-glycolipid beta-1,4-galactosyltransferase;Processed beta-1,4-galactosyltransferase 1	B4GALT1
10951000064	11009000448	10389999616	14554000384	18420000768	16826000384					+	Control_Infection	38	38	27	53.1	53.1	39.2	69.412	0	323.31	71852000000	408	2.1581	-5816667136	-5.10701	P15311	P15311	Ezrin	EZR
73113000	100870000	92830000	96546000	123550000	86535000							5	5	5	35.2	35.2	35.2	26.182	0	27.336	513530000	19	0.408559	-1.32727e+07	-0.962422	P15374	P15374	Ubiquitin carboxyl-terminal hydrolase isozyme L3	UCHL3
0	0	0	0	0	23830000							1	1	1	3.7	3.7	3.7	35.193	0	3.8799	69418000	2	0.427243	-7.94333e+06	-1	P15408	P15408	Fos-related antigen 2	FOSL2
181220000	105210000	0	75316000	112690000	85006000							2	2	2	6.4	6.4	6.4	43.747	0.00025602	3.8176	588970000	9	0.0279613	4.47267e+06	0.0832594	P15529	P15529	Membrane cofactor protein	CD46
2613299968	2315599872	2035800064	2876100096	3643000064	3122099968					+	Control_Infection	11	6	6	86.2	55.3	55.3	17.149	0	47.473	15291000000	57	1.47282	-8.92167e+08	-3.17597	P15531	P15531	Nucleoside diphosphate kinase A	NME1
0	0	60201000	63069000	62226000	30154000							5	5	5	25.2	25.2	25.2	30.867	0	7.8003	231860000	10	0.626605	-3.17493e+07	-1.39222	P15559	P15559	NAD(P)H dehydrogenase [quinone] 1	NQO1
1743200000	1800600064	1370599936	1573500032	1587600000	1332700032							17	17	17	38.6	38.6	38.6	62.081	0	194.6	8365100000	144	0.371182	1.402e+08	0.886522	P15586	P15586	N-acetylglucosamine-6-sulfatase	GNS
225910000	205550000	185600000	224870000	229070000	175710000							10	10	10	24.4	24.4	24.4	59.687	0	50.525	1130100000	50	0.0709415	-4.19667e+06	-0.202656	P15848	P15848	Arylsulfatase B	ARSB
3557799936	3207200000	3704999936	3242700032	3808499968	3354500096							17	17	17	48.1	48.1	48.1	31.324	0	140.63	18191000000	156	0.0317724	2.14333e+07	0.0942361	P15880	P15880	40S ribosomal protein S2	RPS2
0	0	0	0	0	10659000							2	2	2	1	1	1	331.77	0.0021302	2.427	133400000	2	0.427243	-3553000	-1	P15924	P15924	Desmoplakin	DSP
429350016	500100000	620129984	437369984	341920000	386020000							9	9	9	57.8	57.8	57.8	29.247	0	152.41	2484100000	47	0.965427	1.2809e+08	2.06135	P15927	P15927	Replication protein A 32 kDa subunit	RPA2
45226000	0	0	0	0	43155000							2	2	2	1.8	1.8	1.8	122.1	0.00074221	3.2402	107960000	5	0.0109248	690333	0.0331297	P15941	P15941	Mucin-1;Mucin-1 subunit alpha;Mucin-1 subunit beta	MUC1
111510000	684310016	424649984	394220000	233470000	204810000							4	4	4	65.1	65.1	65.1	7.2454	0	30.024	1795500000	32	0.298694	1.29323e+08	0.735749	P15954	P15954	Cytochrome c oxidase subunit 7C, mitochondrial	COX7C
66871000	157370000	0	101520000	76734000	75374000							4	4	4	27.3	27.3	27.3	24.399	0	21.608	507210000	19	0.0741386	-9.79567e+06	-0.211185	P16035	P16035	Metalloproteinase inhibitor 2	TIMP2
2584300032	2084499968	2445400064	1590499968	1682899968	1861299968					+	Control_Infection	7	7	7	9.6	9.6	9.6	81.537	0	114.9	10652000000	64	1.75901	6.59833e+08	3.90837	P16070	P16070	CD44 antigen	CD44
0	0	0	0	0	0							5	1	1	52.4	21	21	15.144	0.006829	1.8611	0	1	0	0	0	P16104;Q96QV6;Q8IUE6	P16104;Q96QV6;Q8IUE6	Histone H2AX;Histone H2A type 1-A;Histone H2A type 2-B	H2AFX;HIST1H2AA;HIST2H2AB
1777100032	1335900032	1384300032	1436499968	1434300032	1435000064							49	49	49	38.1	38.1	38.1	202.16	0	323.31	7744200000	268	0.172994	63833344	0.456925	P16144	P16144	Integrin beta-4	ITGB4
1417600000	1416600064	1244899968	1537100032	1953699968	1783100032					+	Control_Infection	17	17	15	72.2	72.2	61.7	30.375	0	195.63	8204700000	112	1.38805	-3.98267e+08	-2.97548	P16152	P16152	Carbonyl reductase [NADPH] 1	CBR1
479790016	516440000	511129984	538659968	437680000	481520000							14	14	14	48.3	48.3	48.3	44.297	0	161.75	2664800000	75	0.202773	1.65e+07	0.525623	P16219	P16219	Short-chain specific acyl-CoA dehydrogenase, mitochondrial	ACADS
37689000	0	0	0	0	0							2	2	2	4.4	4.4	4.4	36.688	0	9.5567	100230000	5	0.427243	12563000	1	P16220	P16220	Cyclic AMP-responsive element-binding protein 1	CREB1
2895000064	1828099968	1741299968	1842099968	2059000064	1930599936							21	21	21	33.5	33.5	33.5	76.074	0	158.45	10913000000	160	0.218224	2.109e+08	0.560527	P16278;Q6UWU2	P16278	Beta-galactosidase	GLB1
0	20260000	0	0	0	0							5	4	4	16.4	14.3	14.3	42.864	0	9.4578	84410000	6	0.427243	6.75333e+06	1	P16333	P16333	Cytoplasmic protein NCK1	NCK1
286920000	170510000	270760000	248830000	291329984	241480000							7	7	7	23.9	23.9	23.9	22.58	0	30.031	1306700000	25	0.170069	-1.78167e+07	-0.450068	P16401	P16401	Histone H1.5	HIST1H1B
0	0	0	0	0	0							11	1	1	25.8	7.2	7.2	22.35	0.0012071	2.8036	0	1	0	0	0	P16402	P16402	Histone H1.3	HIST1H1D
0	0	241100000	0	353220000	231940000							11	2	2	28.2	9.4	9.4	21.364	0	18.243	1390000000	11	0.365349	-1.14687e+08	-0.87458	P16403;P22492;Q02539	P16403	Histone H1.2	HIST1H1C
1561900032	1387299968	1169100032	1073400000	1149299968	1123600000							7	7	7	28.7	28.7	28.7	34.932	0	95.264	6531200000	56	1.04398	2.57333e+08	2.22242	P16422	P16422	Epithelial cell adhesion molecule	EPCAM
639630016	561260032	538419968	537390016	411049984	514420000							19	19	19	41.2	41.2	41.2	76.689	0	239.5	2890400000	108	0.866238	9.215e+07	1.8621	P16435	P16435	NADPH--cytochrome P450 reductase	POR
8625699840	7066500096	7848099840	6629499904	5195599872	6210299904					+	Control_Infection	42	42	34	39.8	39.8	33.1	114.76	0	323.31	36724000000	418	1.38225	1.83497e+09	2.96201	P16615;O14983	P16615	Sarcoplasmic/endoplasmic reticulum calcium ATPase 2	ATP2A2
50719000	53855000	56679000	60330000	80401000	70399000							6	6	6	25.5	25.5	25.5	46.374	0	22.44	319700000	29	1.28954	-1.66257e+07	-2.75064	P16930	P16930	Fumarylacetoacetase	FAH
649760000	616569984	521940000	833280000	1249900032	879200000					+	Control_Infection	6	6	6	25.5	25.5	25.5	17.302	0	42.616	4095900000	65	1.33341	-391370016	-2.84976	P16949;Q93045	P16949	Stathmin	STMN1
2197499904	2393400064	2166400000	2310000128	2443500032	2274400000							15	15	8	58.3	58.3	47.3	40.089	0	203.28	12198000000	106	0.441276	-90200064	-1.02808	P16989	P16989	Y-box-binding protein 3	YBX3
743350016	683030016	460940000	666710016	575280000	562590016							13	13	13	39.2	39.2	39.2	46.564	0	157.09	3267600000	93	0.108415	27580000	0.300051	P17050	P17050	Alpha-N-acetylgalactosaminidase	NAGA
0	0	0	0	0	4748599808							9	1	1	14.3	1.7	1.7	71.027	0	7.1398	14271000000	16	0.427243	-1.58287e+09	-1	P17066;P48741	P17066;P48741	Heat shock 70 kDa protein 6;Putative heat shock 70 kDa protein 7	HSPA6;HSPA7
341080000	374529984	341800000	401870016	489400000	259000000							3	3	3	37.4	37.4	37.4	11.676	0	102.65	1937100000	44	0.17212	-30953344	-0.454879	P17096	P17096	High mobility group protein HMG-I/HMG-Y	HMGA1
0	0	0	0	0	23576000							1	1	1	8.3	8.3	8.3	21.541	0.00050594	3.5917	118250000	8	0.427243	-7.85867e+06	-1	P17152	P17152	Transmembrane protein 11, mitochondrial	TMEM11
161570000	184670000	172710000	241870000	234240000	302080000					+	Control_Infection	13	13	13	48.4	48.4	48.4	46.247	0	97.75	1130100000	57	1.73604	-8.64133e+07	-3.84609	P17174	P17174	Aspartate aminotransferase, cytoplasmic	GOT1
0	0	0	42012000	27942000	33102000					+	Control_Infection	4	3	2	7.7	5.4	3.6	76.749	0	9.2629	90819000	9	2.95085	-34352000	-8.35924	P17252	P17252	Protein kinase C alpha type	PRKCA
0	0	0	36781000	40817000	46015000					+	Control_Infection	2	2	2	8.4	8.4	8.4	35.879	0.00073855	3.1772	169590000	6	3.98593	-4.12043e+07	-15.417	P17275	P17275	Transcription factor jun-B	JUNB
2433400064	2001799936	1940499968	1856999936	1384400000	1549100032							31	31	31	33.3	33.3	33.3	129.29	0	323.31	10248000000	192	1.19449	528400000	2.54118	P17301	P17301	Integrin alpha-2	ITGA2
11377000	0	0	0	0	0							2	2	2	3.7	3.7	3.7	69.751	0.0074966	1.839	6456100	4	0.427243	3.79233e+06	1	P17405	P17405	Sphingomyelin phosphodiesterase	SMPD1
0	39565000	33878000	0	0	36128000							5	5	5	9.7	9.7	9.7	89.405	0	17.764	212940000	13	0.291786	1.24383e+07	0.721077	P17480	P17480	Nucleolar transcription factor 1	UBTF
18344000	0	0	0	0	0							2	2	2	18.2	18.2	18.2	16.402	0	39.852	22725000	6	0.427243	6.11467e+06	1	P17568	P17568	NADH dehydrogenase [ubiquinone] 1 beta subcomplex subunit 7	NDUFB7
0	39606000	0	0	0	0							5	5	5	14.2	14.2	14.2	40.589	0	9.9892	122150000	9	0.427243	13202000	1	P17612;P22694	P17612;P22694	cAMP-dependent protein kinase catalytic subunit alpha;cAMP-dependent protein kinase catalytic subunit beta	PRKACA;PRKACB
344489984	319220000	272169984	354830016	399220000	428200000							19	19	19	43.4	43.4	43.4	79.994	0	126.36	1793100000	81	1.28078	-8.21233e+07	-2.73105	P17655	P17655	Calpain-2 catalytic subunit	CAPN2
64832000	0	0	0	60490000	59894000							2	1	1	6.8	3	3	38.224	0.0095854	1.6598	199120000	3	0.248633	-1.85173e+07	-0.627935	P17693	P17693	HLA class I histocompatibility antigen, alpha chain G	HLA-G
0	31684000	0	0	0	26473000							5	5	5	13.3	13.3	13.3	48.473	0	5.9734	84529000	9	0.0430375	1737000	0.126211	P17706	P17706	Tyrosine-protein phosphatase non-receptor type 2	PTPN2
88274000	91872000	136740000	141940000	137040000	121360000							10	10	9	25.4	25.4	23	66.69	0	38.593	626860000	32	0.762699	-27818000	-1.65777	P17812	P17812	CTP synthase 1	CTPS1
1582899968	1479200000	1537900032	1239399936	1203600000	1234000000					+	Control_Infection	31	21	21	55.7	43.3	43.3	69.147	0	217.58	7445000000	136	3.18302	307666688	9.60746	P17844	P17844	Probable ATP-dependent RNA helicase DDX5	DDX5
0	0	0	72514000	95469000	73671000					+	Control_Infection	9	7	7	18.5	14.9	14.9	85.018	0	19.662	257480000	19	3.37819	-8.05513e+07	-10.7886	P17858	P17858	ATP-dependent 6-phosphofructokinase, liver type	PFKL
241310000	199940000	144130000	164620000	207600000	155470000							5	5	5	41.5	41.5	41.5	20.838	0	57.841	967730000	26	0.232853	19230000	0.593157	P17900	P17900	Ganglioside GM2 activator;Ganglioside GM2 activator isoform short	GM2A
7943399936	7565499904	6168300032	8914700288	11507000320	9503699968					+	Control_Infection	8	8	8	35.2	35.2	35.2	26.152	0	69.641	45479000000	133	1.34968	-2.7494e+09	-2.88691	P17931	P17931	Galectin-3	LGALS3
506990016	396769984	369220000	278840000	341449984	296449984							7	7	7	33	33	33	31.674	0	22.152	1933700000	26	1.21215	1.18747e+08	2.57958	P17936	P17936	Insulin-like growth factor-binding protein 3	IGFBP3
1362400000	1540999936	1430800000	1510599936	1789600000	1693500032							25	25	25	66.7	66.7	66.7	49.203	0	314.69	8338400000	165	1.06548	-219833344	-2.26708	P17980	P17980	26S protease regulatory subunit 6A	PSMC3
3754200064	3482200064	4911099904	3480100096	4192399872	3476100096							35	35	35	75.5	75.5	75.5	60.343	0	323.31	20668000000	303	0.266958	332966656	0.667819	P17987	P17987	T-complex protein 1 subunit alpha	TCP1
1250400000	1039900032	1128899968	967180032	895440000	910560000					+	Control_Infection	19	19	19	49	49	49	49.966	0	198.72	5541800000	141	1.53332	2.1534e+08	3.32333	P18031	P18031	Tyrosine-protein phosphatase non-receptor type 1	PTPN1
1081699968	1092800000	979270016	961270016	1068300032	1014899968							7	7	7	24.5	24.5	24.5	12.538	0	14.123	5429400000	34	0.313173	3.64333e+07	0.766312	P18077	P18077	60S ribosomal protein L35a	RPL35A
307849984	331409984	327660000	291070016	220000000	257640000					+	Control_Infection	18	18	18	31	31	31	88.053	0	109.8	1582000000	68	1.41226	66069984	3.03206	P18084	P18084	Integrin beta-5	ITGB5
480950016	368040000	488369984	585219968	543800000	547529984							12	12	10	74.4	74.4	51.7	20.511	0	160.13	2655100000	70	1.28912	-1.13063e+08	-2.7497	P18085	P18085	ADP-ribosylation factor 4	ARF4
2324999936	1876700032	2246400000	1221699968	1690899968	1164300032					+	Control_Infection	18	18	18	54.4	54.4	54.4	29.225	0	140.29	9213700000	141	1.66169	790400000	3.64891	P18124	P18124	60S ribosomal protein L7	RPL7
5306100224	5239499776	5350700032	6936000000	8936999936	8043500032					+	Control_Infection	59	59	59	60.1	60.1	60.1	123.8	0	323.31	35092000000	470	2.00264	-2.6734e+09	-4.61217	P18206	P18206	Vinculin	VCL
0	0	0	0	0	44446000							2	2	2	19.8	19.8	19.8	20.055	0	6.4301	98587000	5	0.427243	-1.48153e+07	-1	P18510	P18510	Interleukin-1 receptor antagonist protein	IL1RN
3155000064	2606299904	2684199936	1946400000	1932899968	2246099968					+	Control_Infection	19	19	19	35.9	35.9	35.9	85.935	0	215.08	12775000000	152	1.74681	773366656	3.87521	P18564	P18564	Integrin beta-6	ITGB6
0	7515500	0	0	0	0							1	1	1	0.4	0.4	0.4	263.83	0.010002	1.6385	25671000	1	0.427243	2.50517e+06	1	P18583	P18583	Protein SON	SON
201580000	248080000	224680000	214490000	183510000	194800000							12	12	12	46.3	46.3	46.3	43.239	0	115.81	1109900000	51	0.773405	27180000	1.67877	P18615	P18615	Negative elongation factor E	NELFE
3059300096	3409400064	3924699904	3400300032	3035599872	3030500096							13	13	13	56.5	56.5	56.5	21.397	0	95.107	18472000000	120	0.480121	3.09e+08	1.10529	P18621	P18621	60S ribosomal protein L17	RPL17
2634400000	3065999872	2640600064	3324499968	4220800000	3020300032							14	14	14	70.1	70.1	70.1	28.804	0	278.4	16635000000	162	0.891809	-7.41533e+08	-1.91308	P18669;Q8N0Y7;P15259	P18669	Phosphoglycerate mutase 1	PGAM1
114990000	97137000	108990000	104030000	154850000	122780000							9	9	9	36.3	36.3	36.3	44.969	0	70.152	608850000	27	0.570268	-20181000	-1.28237	P18754	P18754	Regulator of chromosome condensation	RCC1
0	0	0	0	0	0							1	1	1	5.5	5.5	5.5	32.461	0.0066119	1.8833	0	2	0	0	0	P18827	P18827	Syndecan-1	SDC1
190630000	198010000	198280000	155880000	155080000	171990000					+	Control_Infection	17	17	17	26.1	26.1	26.1	101.73	0	82.632	929510000	56	2.33703	3.46567e+07	5.72692	P18858	P18858	DNA ligase 1	LIG1
1358200064	1236600064	1163699968	1249299968	1346300032	1102400000							6	6	6	47.2	47.2	47.2	12.587	0	203.14	6879700000	40	0.0782528	2.01667e+07	0.222098	P18859	P18859	ATP synthase-coupling factor 6, mitochondrial	ATP5J
79149000	92833000	87813000	62737000	24171000	48362000					+	Control_Infection	6	6	6	14.7	14.7	14.7	69.476	0	35.777	359310000	25	1.59442	4.15083e+07	3.47603	P18887	P18887	DNA repair protein XRCC1	XRCC1
144860000	156770000	146730000	83839000	97639000	61772000					+	Control_Infection	11	11	11	19	19	19	108.33	0	27.702	598130000	30	2.45554	68370000	6.17032	P19021	P19021	Peptidyl-glycine alpha-amidating monooxygenase;Peptidylglycine alpha-hydroxylating monooxygenase;Peptidyl-alpha-hydroxyglycine alpha-amidating lyase	PAM
0	0	0	0	0	14715000							1	1	1	2	2	2	99.808	0.0099978	1.6368	22988000	1	0.427243	-4905000	-1	P19022	P19022	Cadherin-2	CDH2
63710000	97334000	86433000	79849000	51705000	58359000							2	2	2	17.3	17.3	17.3	26.044	0	25.663	391720000	24	0.666904	19188000	1.47071	P19075	P19075	Tetraspanin-8	TSPAN8
994380032	704760000	753760000	810019968	588590016	626940032							15	15	8	32.1	32.1	15.4	60.75	0	180.98	4089000000	90	0.561458	1.4245e+08	1.26515	P19224;Q9HAW9;Q9HAW7;O60656;P22309;P35504;P35503;P22310	P19224	UDP-glucuronosyltransferase 1-6	UGT1A6
47152000	0	0	0	0	0							2	2	2	10.4	10.4	10.4	28.147	0	4.6149	66967000	7	0.427243	1.57173e+07	1	P19256	P19256	Lymphocyte function-associated antigen 3	CD58
20323000320	25894000640	22709000192	20092000256	17547999232	21287999488							30	30	30	39.3	39.3	39.3	76.613	0	323.31	116150000000	426	0.786813	3332667392	1.7051	P19338	P19338	Nucleolin	NCL
2342599936	1600600064	1985900032	2080999936	1949299968	2112199936							42	42	36	52.6	52.6	46.7	102.48	0	323.31	10525000000	226	0.117687	-7.11333e+07	-0.32335	P19367	P19367	Hexokinase-1	HK1
0	49753000	51190000	42241000	35397000	43479000							4	4	4	20	20	20	31.441	0	9.5693	218090000	18	0.146996	-6.72467e+06	-0.395207	P19387	P19387	DNA-directed RNA polymerase II subunit RPB3	POLR2C
82765000	97412000	100410000	77823000	0	102320000							6	6	6	50	50	50	24.551	0	53.598	462050000	25	0.461763	3.34813e+07	1.06889	P19388	P19388	DNA-directed RNA polymerases I, II, and III subunit RPABC1	POLR2E
1222099968	1071400000	982750016	1049600000	1046700032	941100032							12	12	12	55	55	55	27.391	0	122.29	5645100000	94	0.434643	79616640	1.01482	P19404	P19404	NADH dehydrogenase [ubiquinone] flavoprotein 2, mitochondrial	NDUFV2
0	0	0	0	0	44230000							3	3	3	7.6	7.6	7.6	54.169	0	5.1813	101100000	9	0.427243	-1.47433e+07	-1	P19474	P19474	E3 ubiquitin-protein ligase TRIM21	TRIM21
312830016	325200000	358800000	446300000	483169984	457440000					+	Control_Infection	15	15	15	32.3	32.3	32.3	62.094	0	112.23	2085500000	89	2.75234	-130026656	-7.41113	P19525	P19525	Interferon-induced, double-stranded RNA-activated protein kinase	EIF2AK2
0	52764000	56818000	70611000	58335000	66556000							7	7	7	29.5	29.5	29.5	33.824	0	24.501	311460000	21	0.700058	-28640000	-1.53533	P19623	P19623	Spermidine synthase	SRM
203730000	140470000	232540000	155620000	156110000	153720000							8	8	8	30.9	30.9	30.9	41.213	0	23.207	948580000	32	0.612009	3.70967e+07	1.36379	P19784	P19784	Casein kinase II subunit alpha	CSNK2A2
0	0	0	0	0	6591600							1	1	1	2.2	2.2	2.2	50.811	0.0085876	1.7713	23874000	4	0.427243	-2197200	-1	P19793;P48443;P28702	P19793;P48443;P28702	Retinoic acid receptor RXR-alpha;Retinoic acid receptor RXR-gamma;Retinoic acid receptor RXR-beta	RXRA;RXRG;RXRB
29784000	0	0	0	58080000	76835000							6	6	6	19.5	19.5	19.5	49.955	0	20.476	202990000	20	0.626655	-3.50437e+07	-1.39232	P19971	P19971	Thymidine phosphorylase	TYMP
640560000	516280000	564150016	470360000	395729984	453449984					+	Control_Infection	26	26	26	28.8	28.8	28.8	138.75	0	199.66	2688400000	123	1.45639	1.33817e+08	3.13658	P20020;P23634;Q16720;Q01814	P20020	Plasma membrane calcium-transporting ATPase 1	ATP2B1
0	71793000	0	0	0	0							3	3	3	17.7	17.7	17.7	29.38	0	10.996	253940000	15	0.427243	23931000	1	P20036	P20036	HLA class II histocompatibility antigen, DP alpha 1 chain	HLA-DPA1
1487399936	1500700032	1562899968	1429500032	1532600064	1360600064							24	24	24	64.3	64.3	64.3	38.388	0	323.31	7803900000	173	0.620527	7.60999e+07	1.38038	P20042	P20042	Eukaryotic translation initiation factor 2 subunit 2	EIF2S2
125900000	184010000	125660000	95135000	81436000	117920000							3	3	3	12.9	12.9	12.9	48.206	0	108.64	637180000	27	0.99641	4.70263e+07	2.1245	P20061	P20061	Transcobalamin-1	TCN1
559400000	564120000	539340032	859230016	944680000	824120000					+	Control_Infection	11	11	11	26	26	26	52.739	0	145.91	3816300000	77	3.03457	-321723328	-8.79103	P20073	P20073	Annexin A7	ANXA7
616550016	1810899968	1168199936	1229400064	1215800064	827009984							11	11	11	63.6	63.6	63.6	22.168	0	323.31	6533000000	92	0.105162	1.07813e+08	0.291807	P20290	P20290	Transcription factor BTF3	BTF3
313329984	0	0	0	0	0							6	6	4	32.1	32.1	21.6	24.389	0	11.702	333760000	13	0.427243	104443328	1	P20338	P20338	Ras-related protein Rab-4A	RAB4A
192510000	174590000	232900000	178950000	157700000	201350000							8	5	5	57.7	42.8	42.8	23.658	0	92.154	1018900000	29	0.411135	2.06667e+07	0.967618	P20339	P20339	Ras-related protein Rab-5A	RAB5A
1857400064	1528400000	2031399936	1379399936	1417400064	1536700032							13	13	12	59.1	59.1	53.8	23.593	0	82.183	9105300000	93	1.09645	3.61233e+08	2.3319	P20340;Q9NRW1	P20340	Ras-related protein Rab-6A	RAB6A
3299300	7173100	5716300	1407800064	1694499968	1379399936					+	Control_Infection	31	31	31	60.7	60.7	60.7	75.519	0	323.31	3884400000	129	3.91487	-1488503756	-14.7903	P20591;P20592	P20591	Interferon-induced GTP-binding protein Mx1;Interferon-induced GTP-binding protein Mx1, N-terminally processed	MX1
1729600000	1723100032	1649400064	1920600064	1956000000	1851600000					+	Control_Infection	14	14	14	62.7	62.7	62.7	26.489	0	217.72	9733500000	115	2.19069	-2.087e+08	-5.21574	P20618	P20618	Proteasome subunit beta type-1	PSMB1
660000000	638049984	700440000	585550016	538840000	655520000							7	7	7	26.7	26.7	26.7	30.993	0	149.85	3376600000	46	0.88111	7.286e+07	1.89172	P20645	P20645	Cation-dependent mannose-6-phosphate receptor	M6PR
2799699968	3959300096	3254899968	3157600000	3077299968	2308100096							9	9	9	56	56	56	16.762	0	125.35	17292000000	80	0.494398	4.903e+08	1.1335	P20674	P20674	Cytochrome c oxidase subunit 5A, mitochondrial	COX5A
1068300032	1201600000	1073299968	980380032	1461600000	1440600064							28	28	28	49.7	49.7	49.7	66.408	0	323.31	6368900000	141	0.479075	-1.79793e+08	-1.10322	P20700	P20700	Lamin-B1	LMNB1
11550000128	10225000448	9454499840	11600000000	12618999808	11543000064							38	38	38	59.2	59.2	59.2	76.572	0	323.31	60653000000	487	1.00584	-1510833152	-2.14382	P20810	P20810	Calpastatin	CAST
0	0	0	66021000	0	50971000							4	4	4	11.7	11.7	11.7	55.405	0	8.908	152240000	14	0.911308	-3.89973e+07	-1.95213	P20839	P20839	Inosine-5-monophosphate dehydrogenase 1	IMPDH1
347590016	330310016	198100000	243740000	360560000	241040000							4	4	4	20.8	20.8	20.8	37.208	0	110.24	1452200000	29	0.0574645	1.022e+07	0.166198	P20933	P20933	N(4)-(beta-N-acetylglucosaminyl)-L-asparaginase;Glycosylasparaginase alpha chain;Glycosylasparaginase beta chain	AGA
380780000	297660000	390710016	354800000	323969984	321449984							19	19	19	23.5	23.5	23.5	116.4	0	128.35	1833900000	90	0.296925	2.29767e+07	0.731997	P20936	P20936	Ras GTPase-activating protein 1	RASA1
0	0	0	0	0	168410000							1	1	1	10.8	10.8	10.8	11.53	0.00075472	3.5039	966160000	13	0.427243	-5.61367e+07	-1	P20962	P20962	Parathymosin	PTMS
244080000	200870000	204300000	150670000	192730000	207820000							15	15	15	20.5	20.5	20.5	92.706	0	44.918	1019700000	55	0.673861	3.26767e+07	1.48426	P21127;Q9UQ88	P21127;Q9UQ88	Cyclin-dependent kinase 11B;Cyclin-dependent kinase 11A	CDK11B;CDK11A
0	21230000	37093000	39213000	0	0							5	5	5	24	24	24	26.559	0	12.174	120430000	10	0.139248	6370000	0.376463	P21266	P21266	Glutathione S-transferase Mu 3	GSTM3
385550016	435070016	417220000	422969984	359340000	407430016							19	19	19	51.3	51.3	51.3	56.5	0	138.25	2170200000	104	0.266938	16033344	0.667774	P21281;P15313	P21281	V-type proton ATPase subunit B, brain isoform	ATP6V1B2
545470016	395320000	448500000	503670016	904190016	580950016							8	8	8	50.8	50.8	50.8	20.567	0	94.57	2812500000	49	0.699163	-1.9984e+08	-1.53358	P21291	P21291	Cysteine and glycine-rich protein 1	CSRP1
21578000384	16417000448	35946000384	35021000704	36053999616	35218001920							134	128	126	64.5	62.7	62.2	280.74	0	323.31	159280000000	1234	0.856648	-1.0784e+10	-1.84303	P21333	P21333	Filamin-A	FLNA
888060032	952809984	1086400000	1063500032	1096600064	1041400000							29	29	29	48.7	48.7	48.7	98.398	0	267.12	5417000000	156	0.686805	-9.141e+07	-1.50949	P21399	P21399	Cytoplasmic aconitate hydratase	ACO1
1145500032	879809984	785049984	671310016	650320000	744120000							22	22	22	48.1	48.1	48.1	63.367	0	235.37	4265900000	139	1.04512	248203328	2.22477	P21589	P21589	5-nucleotidase	NT5E
29492000768	30276999168	24988999680	27302000640	27409000448	25012000768							30	30	30	91.5	91.5	91.5	30.772	0	323.31	149530000000	546	0.387779	1.67833e+09	0.920355	P21796	P21796	Voltage-dependent anion-selective channel protein 1	VDAC1
1182599936	1126800000	932350016	1110300032	952190016	924889984							14	14	14	48.6	48.6	48.6	31.629	0	109.78	5412100000	86	0.372487	8.479e+07	0.889192	P21912	P21912	Succinate dehydrogenase [ubiquinone] iron-sulfur subunit, mitochondrial	SDHB
427200000	392089984	271800000	286529984	300620000	251910000							4	4	4	20.6	20.6	20.6	25.416	0	85.053	1735700000	30	0.787548	84010000	1.70655	P21926	P21926	CD9 antigen	CD9
426550016	396140000	384369984	376230016	252550000	339390016							9	9	9	31.6	31.6	31.6	43.122	0	64.231	2009300000	54	0.962104	7.963e+07	2.05461	P21953	P21953	2-oxoisovalerate dehydrogenase subunit beta, mitochondrial	BCKDHB
2539399936	2852499968	2771399936	2901299968	2354299904	2489900032							22	22	22	72	72	72	30.037	0	295.49	14677000000	216	0.298598	1.39267e+08	0.735545	P21964	P21964	Catechol O-methyltransferase	COMT
2095500032	2248800000	2333600000	2747599872	2839600128	2920199936					+	Control_Infection	32	32	32	56.2	56.2	56.2	77.328	0	323.31	13455000000	244	2.6863	-6.09833e+08	-7.11769	P21980	P21980	Protein-glutamine gamma-glutamyltransferase 2	TGM2
1104800000	905289984	991409984	1011100032	811640000	860769984							23	23	23	48.3	48.3	48.3	83.134	0	300.11	4939900000	140	0.565267	1.05997e+08	1.27259	P22033	P22033	Methylmalonyl-CoA mutase, mitochondrial	MUT
152300000	141000000	185280000	159560000	183300000	168630000							15	15	14	27.5	27.5	26.1	89.42	0	33.166	825980000	51	0.29716	-10970000	-0.732496	P22059	P22059	Oxysterol-binding protein 1	OSBP
516369984	574870016	471220000	681280000	772889984	665870016					+	Control_Infection	13	13	13	67	67	67	24.636	0	133.89	3290200000	78	1.84216	-185860000	-4.13948	P22061	P22061	Protein-L-isoaspartate(D-aspartate) O-methyltransferase	PCMT1
103880000	155340000	158690000	154100000	158450000	112260000							6	6	6	32.1	32.1	32.1	33.784	0	21.63	753970000	24	0.0337036	-2300000	-0.0997671	P22087;A6NHQ2	P22087	rRNA 2-O-methyltransferase fibrillarin	FBL
407769984	362380000	376540000	463710016	490409984	470700000					+	Control_Infection	21	21	21	30.9	30.9	30.9	107.77	0	173.86	2317000000	122	2.39463	-9.271e+07	-5.93901	P22102	P22102	Trifunctional purine biosynthetic protein adenosine-3;Phosphoribosylamine--glycine ligase;Phosphoribosylformylglycinamidine cyclo-ligase;Phosphoribosylglycinamide formyltransferase	GART
251700000	213130000	196110000	269369984	208710000	226580000							13	13	13	24.8	24.8	24.8	91.417	0	72.665	1221600000	53	0.234947	-14573328	-0.597796	P22223	P22223	Cadherin-3	CDH3
262610000	321430016	359390016	390480000	383660000	369260000							11	11	11	31.5	31.5	31.5	47.079	0	60.28	1879100000	76	1.08662	-66656656	-2.31127	P22234	P22234	Multifunctional protein ADE2;Phosphoribosylaminoimidazole-succinocarboxamide synthase;Phosphoribosylaminoimidazole carboxylase	PAICS
48504000	46484000	0	59429000	48272000	0							3	3	3	12.7	12.7	12.7	61.872	0	16.927	227440000	14	0.0608456	-4.23767e+06	-0.175423	P22304	P22304	Iduronate 2-sulfatase;Iduronate 2-sulfatase 42 kDa chain;Iduronate 2-sulfatase 14 kDa chain	IDS
6147700224	6172100096	4771400192	5682500096	5474100224	5054000128							29	29	29	61.1	61.1	61.1	58.993	0	323.31	29249000000	230	0.230944	2.93533e+08	0.588923	P22307	P22307	Non-specific lipid-transfer protein	SCP2
7363200000	6288500224	6868100096	6557700096	6716899840	7068499968							52	52	52	67.5	67.5	67.5	117.85	0	323.31	36265000000	468	0.0590705	5.89001e+07	0.170587	P22314	P22314	Ubiquitin-like modifier-activating enzyme 1	UBA1
7327699968	8350300160	7623900160	10412000256	12138000384	10241999872					+	Control_Infection	11	11	6	77.6	77.6	46.7	17.298	0	128.63	50188000000	191	2.02101	-3.16337e+09	-4.66867	P22392;O60361	P22392	Nucleoside diphosphate kinase B	NME2
435620000	619219968	563059968	634380032	481790016	525209984							21	21	21	58	58	58	53.836	0	148.8	3037800000	107	0.0374963	-7.8267e+06	-0.110569	P22570	P22570	NADPH:adrenodoxin oxidoreductase, mitochondrial	FDXR
27669999616	33561999360	28956999680	27505000448	25632000000	25631000576							31	31	30	66.6	66.6	66.6	37.429	0	323.31	160980000000	824	0.939863	3.807e+09	2.0096	P22626	P22626	Heterogeneous nuclear ribonucleoproteins A2/B1	HNRNPA2B1
1204199936	1149100032	971880000	1305200000	1939399936	1416300032							20	20	20	76.8	76.8	76.8	31.54	0	141.07	6874400000	130	1.00571	-445240000	-2.14354	P22676;P05937	P22676	Calretinin	CALB2
0	6469600	0	0	0	0							1	1	1	6.6	6.6	6.6	27.934	0.0034998	2.2557	14623000	2	0.427243	2.15653e+06	1	P22692	P22692	Insulin-like growth factor-binding protein 4	IGFBP4
5589100032	5187100160	5200099840	4283500032	4404299776	4523500032					+	Control_Infection	22	22	22	67.5	67.5	67.5	48.442	0	323.31	27326000000	210	2.45976	9.21667e+08	6.18663	P22695	P22695	Cytochrome b-c1 complex subunit 2, mitochondrial	UQCRC2
247000000	271569984	229060000	237900000	197280000	202690000							11	11	11	32.6	32.6	32.6	47.862	0	99.095	1265900000	47	0.967111	3.65867e+07	2.06477	P22830	P22830	Ferrochelatase, mitochondrial	FECH
0	0	0	0	0	7810600							1	1	1	3.5	3.5	3.5	62.52	0.0019007	2.4863	22726000	5	0.427243	-2.60353e+06	-1	P23141	P23141	Liver carboxylesterase 1	CES1
355700000	361590016	226460000	331529984	435160000	356969984							10	10	10	32.2	32.2	32.2	33.969	0	113.19	1790000000	54	0.482728	-59969984	-1.11045	P23193;Q15560	P23193	Transcription elongation factor A protein 1	TCEA1
1423699968	1250700032	1307800064	1231299968	1119900032	1257200000							35	35	35	41.9	41.9	41.9	126.6	0	323.31	6612800000	207	0.878302	1.246e+08	1.88612	P23229	P23229	Integrin alpha-6;Integrin alpha-6 heavy chain;Integrin alpha-6 light chain;Processed integrin alpha-6	ITGA6
648380032	780769984	567750016	723660032	838600000	756720000							14	13	13	27.2	26	26	76.149	0	171.74	3885700000	77	0.689539	-107360000	-1.51482	P23246	P23246	Splicing factor, proline- and glutamine-rich	SFPQ
100790000	95694000	115110000	98635000	100410000	105750000							5	5	5	23.9	23.9	23.9	51.169	0	22.87	540080000	21	0.134941	2.26633e+06	0.365966	P23258;Q9NRH3	P23258;Q9NRH3	Tubulin gamma-1 chain;Tubulin gamma-2 chain	TUBG1;TUBG2
28637999104	26658000896	27317000192	24035000320	25948000256	23769999360					+	Control_Infection	25	25	25	68.5	68.5	68.5	23.742	0	323.31	137340000000	315	1.51661	2.95333e+09	3.28225	P23284	P23284	Peptidyl-prolyl cis-trans isomerase B	PPIB
2295699968	2117900032	2126599936	2055500032	1665400064	1972099968							28	28	28	65.1	65.1	65.1	65.443	0	323.31	10850000000	200	1.00393	2.824e+08	2.13991	P23368	P23368	NAD-dependent malic enzyme, mitochondrial	ME2
0	50996000	43729000	0	39647000	37468000							6	6	6	10.2	10.2	10.2	112.73	0	27.822	227330000	21	0.103151	5870000	0.28669	P23378	P23378	Glycine dehydrogenase (decarboxylating), mitochondrial	GLDC
347220000	338289984	360740000	634910016	785820032	686470016					+	Control_Infection	13	13	13	45.2	45.2	45.2	53.165	0	161.69	2750600000	71	2.85744	-3.5365e+08	-7.90026	P23381	P23381	Tryptophan--tRNA ligase, cytoplasmic;T1-TrpRS;T2-TrpRS	WARS
3244900096	3098200064	4663900160	3323000064	4073700096	2874299904							19	19	19	70.8	70.8	70.8	26.688	0	136.55	19028000000	143	0.149997	2.45333e+08	0.402422	P23396	P23396	40S ribosomal protein S3	RPS3
1223800064	1341600000	1031500032	1040000000	1130599936	885660032							4	4	4	41	41	41	18.884	0	253.27	5989800000	64	0.714658	180213376	1.56382	P23434	P23434	Glycine cleavage system H protein, mitochondrial	GCSH
10396000	0	0	0	0	0							1	1	1	1.6	1.6	1.6	80.641	0.0066089	1.8736	5899500	1	0.427243	3.46533e+06	1	P23469	P23469	Receptor-type tyrosine-protein phosphatase epsilon	PTPRE
0	137740000	119690000	171090000	151730000	167730000							9	9	9	17.2	17.2	17.2	100.42	0	74.891	750300000	21	0.825329	-7.77067e+07	-1.781	P23497;Q9H930	P23497	Nuclear autoantigen Sp-100	SP100
0	0	0	0	47800000	0							2	2	2	12.1	12.1	12.1	36.876	0	19.761	35657000	3	0.427243	-1.59333e+07	-1	P23511	P23511	Nuclear transcription factor Y subunit alpha	NFYA
1699100032	1546000000	1854300032	1706700032	1932099968	1779000064							20	20	20	47.2	47.2	47.2	47.716	0	266.69	9391200000	127	0.405166	-1.06133e+08	-0.955576	P23526	P23526	Adenosylhomocysteinase	AHCY
10769000448	12309999616	10184999936	14951999488	19655999488	15242999808					+	Control_Infection	21	21	15	81.9	81.9	55.4	18.502	0	323.31	71870000000	288	1.54567	-5.529e+09	-3.35388	P23528	P23528	Cofilin-1	CFL1
172250000	109720000	169270000	163140000	169180000	127550000							7	7	7	15.1	15.1	15.1	69.15	0	74.786	830890000	26	0.0405105	-2.87667e+06	-0.119098	P23588	P23588	Eukaryotic translation initiation factor 4B	EIF4B
0	0	0	39236000	40120000	54312000					+	Control_Infection	3	3	3	4.9	4.9	4.9	82.629	0	4.3379	178320000	9	3.09615	-44556000	-9.1216	P23743	P23743	Diacylglycerol kinase alpha	DGKA
1534599936	1004300032	838750016	968449984	959360000	985720000							28	28	28	49.8	49.8	49.8	73.776	0	221.38	5404000000	158	0.299118	1.54707e+08	0.736648	P23786	P23786	Carnitine O-palmitoyltransferase 2, mitochondrial	CPT2
1174200064	1088999936	915990016	1108700032	1217299968	1160400000							15	15	15	59.4	59.4	59.4	23.819	0	64.353	5700100000	96	0.5517	-102403328	-1.24606	P23919	P23919	Thymidylate kinase	DTYMK
2856999936	2145400064	1973200000	2141400064	2938099968	2243500032							9	7	7	54.7	49.3	49.3	24.763	0	183.61	12277000000	91	0.114038	-1.158e+08	-0.314215	P24534	P24534	Elongation factor 1-beta	EEF1B2
1067000000	932960000	1214599936	935489984	739569984	776620032							9	9	9	34	34	34	28.908	0	168.93	5044600000	64	1.18224	254293312	2.51466	P24539	P24539	ATP synthase F(0) complex subunit B1, mitochondrial	ATP5F1
130560000	125930000	123350000	108950000	94168000	96886000					+	Control_Infection	8	8	8	21.2	21.2	21.2	60.518	0	35.362	636420000	30	2.21954	26612000	5.31348	P24557	P24557	Thromboxane-A synthase	TBXAS1
266210000	204520000	230350000	258720000	360000000	296980000							9	9	9	67.7	67.7	67.7	18.042	0	106.01	1363500000	44	0.970817	-71540000	-2.0723	P24666	P24666	Low molecular weight phosphotyrosine protein phosphatase	ACP1
3238799872	3363300096	2856800000	2960199936	2455300096	2949900032							26	26	26	65.3	65.3	65.3	45.199	0	323.31	16420000000	222	0.740528	364499968	1.61436	P24752	P24752	Acetyl-CoA acetyltransferase, mitochondrial	ACAT1
38076000	0	0	0	0	0							5	5	5	4.6	4.6	4.6	217.17	0	7.0194	71333000	8	0.427243	12692000	1	P24928	P24928	DNA-directed RNA polymerase II subunit RPB1	POLR2A
0	0	40779000	0	0	0							6	4	4	27.9	21.5	21.5	33.929	0	8.3192	186450000	9	0.427243	13593000	1	P24941;Q00526	P24941;Q00526	Cyclin-dependent kinase 2;Cyclin-dependent kinase 3	CDK2;CDK3
1367299968	1174200064	1473100032	917430016	913260032	1080700032					+	Control_Infection	40	40	40	55.1	55.1	55.1	90.98	0	323.31	6088200000	202	1.62566	3.67737e+08	3.55566	P25205	P25205	DNA replication licensing factor MCM3	MCM3
2688800000	3497499904	2581900032	3199800064	3235099904	3158799872							10	10	10	54.9	54.9	54.9	33.178	0	80.735	16786000000	72	0.40204	-2.75167e+08	-0.94926	P25325	P25325	3-mercaptopyruvate sulfurtransferase	MPST
4304300032	4642299904	3868499968	3986200064	4723700224	3876499968							13	13	13	81.8	81.8	81.8	14.515	0	288.27	22800000000	150	0.077167	76233216	0.219225	P25398	P25398	40S ribosomal protein S12	RPS12
23515000	0	0	0	0	0							4	2	2	8	5.4	5.4	88.06	0.00075491	3.5044	13344000	2	0.427243	7.83833e+06	1	P25440	P25440	Bromodomain-containing protein 2	BRD2
29272000	34119000	0	39937000	33766000	36719000							4	4	4	15.2	15.2	15.2	44.712	0	13.914	202720000	12	0.656709	-15677000	-1.45085	P25490;O15391;Q96MM3	P25490;O15391	Transcriptional repressor protein YY1;Transcription factor YY2	YY1;YY2
716310016	786819968	546289984	678809984	829000000	794550016							14	14	14	40	40	40	38.044	0	82.964	3823500000	97	0.42547	-84313344	-0.996442	P25685;Q9UDY4	P25685	DnaJ homolog subfamily B member 1	DNAJB1
0	0	0	0	0	67275000							3	3	2	13.9	13.9	10.8	35.58	0	21.481	151670000	8	0.427243	-22425000	-1	P25686	P25686	DnaJ homolog subfamily B member 2	DNAJB2
25122000896	29019000832	27394000896	26365999104	25582000128	25585000448							38	38	38	65.6	65.6	65.6	59.75	0	323.31	143350000000	573	0.502848	1.334e+09	1.15017	P25705	P25705	ATP synthase subunit alpha, mitochondrial	ATP5A1
489960000	389249984	345809984	494710016	584220032	422600000							9	9	9	37.8	37.8	37.8	37.495	0	103.57	2414700000	48	0.659302	-9.217e+07	-1.4559	P25774	P25774	Cathepsin S	CTSS
1883600000	1816600064	1716499968	2055500032	2756999936	2388800000					+	Control_Infection	17	17	17	76.4	76.4	76.4	29.555	0	252.27	10969000000	141	1.33592	-5.94867e+08	-2.85546	P25786	P25786	Proteasome subunit alpha type-1	PSMA1
688870016	1118700032	1210000000	1377299968	1219699968	1145900032							9	9	9	53.8	53.8	53.8	25.898	0	321.81	6163900000	106	0.62292	-241776640	-1.38504	P25787	P25787	Proteasome subunit alpha type-2	PSMA2
1014899968	856710016	866470016	1012899968	1302800000	1149299968							8	8	8	35.3	35.3	35.3	28.433	0	89.118	5363400000	59	1.16104	-2.42307e+08	-2.46903	P25788	P25788	Proteasome subunit alpha type-3	PSMA3
996689984	810979968	797680000	946689984	1055100032	1084899968							15	15	15	65.9	65.9	65.9	29.483	0	217.42	4964700000	97	0.979846	-1.60447e+08	-2.09068	P25789	P25789	Proteasome subunit alpha type-4	PSMA4
0	31373000	8434000	17986000	11723000	0							3	3	3	28.4	28.4	28.4	10.4	0	29.425	80448000	15	0.113551	3366000	0.312994	P25815	P25815	Protein S100-P	S100P
2011000064	2140800000	1960199936	1928600064	1687500032	1847200000							20	20	20	23.3	23.3	23.3	116.61	0	302.82	10556000000	149	1.14368	2.16233e+08	2.43192	P26006	P26006	Integrin alpha-3;Integrin alpha-3 heavy chain;Integrin alpha-3 light chain	ITGA3
73419000	86961000	89194000	80223000	56013000	72730000							8	8	8	13.7	13.7	13.7	85.631	0	17.377	419470000	26	0.7116	13536000	1.55785	P26012	P26012	Integrin beta-8	ITGB8
2093799936	1946300032	1723500032	2418700032	2738800128	2641900032					+	Control_Infection	37	27	26	62.6	49.7	47.3	67.819	0	309.59	11694000000	199	2.04138	-678600064	-4.73192	P26038	P26038	Moesin	MSN
477320000	321169984	497160000	402150016	365030016	361950016							12	12	12	40.6	40.6	40.6	54.416	0	90.62	2135800000	65	0.413091	5.55066e+07	0.971558	P26196	P26196	Probable ATP-dependent RNA helicase DDX6	DDX6
468209984	0	370880000	497040000	307169984	334180000							10	1	1	12.7	1.9	1.9	105.31	0	34.004	1775000000	17	0.256824	-9.97667e+07	-0.645826	P26232	P26232	Catenin alpha-2	CTNNA2
7607300	0	0	0	0	0							2	2	2	1.4	1.4	1.4	183.16	0.00074963	3.4091	647470000	3	0.427243	2.53577e+06	1	P26358	P26358	DNA (cytosine-5)-methyltransferase 1	DNMT1
1751600000	2198200064	1761699968	1685100032	1545200000	1757600000							15	15	15	50.1	50.1	50.1	53.5	0	323.31	9510200000	151	0.686434	241200000	1.50876	P26368	P26368	Splicing factor U2AF 65 kDa subunit	U2AF2
2871099904	2565600000	3249100032	3061900032	3002200064	2876800000							12	12	12	42.2	42.2	42.2	24.261	0	100.1	15869000000	89	0.155111	-8.50334e+07	-0.414663	P26373	P26373	60S ribosomal protein L13	RPL13
471350016	454249984	417689984	455920000	366510016	411929984							12	12	12	48.2	48.2	48.2	46.319	0	153.85	2373900000	60	0.527813	3.631e+07	1.19925	P26440	P26440	Isovaleryl-CoA dehydrogenase, mitochondrial	IVD
69341000	34633000	38944000	46237000	0	0							5	5	5	13.9	13.9	13.9	50.878	0	20.04	171940000	15	0.787291	32227000	1.70604	P26572	P26572	Alpha-1,3-mannosyl-glycoprotein 2-beta-N-acetylglucosaminyltransferase	MGAT1
1876400000	2011000064	1315900032	1891200000	2074700032	1766200064							13	10	10	38.8	27.8	27.8	24.033	0	69.609	9633700000	86	0.311737	-1.76267e+08	-0.763292	P26583	P26583	High mobility group protein B2	HMGB2
5654900224	6056900096	6513699840	5690800128	4460899840	5111699968							24	24	22	72.7	72.7	68.9	57.221	0	323.31	31635000000	358	1.07108	9.87367e+08	2.27875	P26599	P26599	Polypyrimidine tract-binding protein 1	PTBP1
286310016	231500000	293900000	331840000	365849984	321230016					+	Control_Infection	18	18	18	31.1	31.1	31.1	83.434	0	72.521	1531600000	79	1.35508	-6.907e+07	-2.89929	P26639;A2RTX5	P26639	Threonine--tRNA ligase, cytoplasmic	TARS
1302099968	1120800000	1591000064	1590200064	1485900032	1516600064							42	42	42	49.8	49.8	49.8	140.47	0	323.31	7602300000	255	0.617496	-192933376	-1.37448	P26640	P26640	Valine--tRNA ligase	VARS
4050099968	3218899968	4312999936	3692699904	3801600000	3566200064							20	20	20	57.7	57.7	57.7	50.118	0	234.47	19830000000	175	0.19869	1.73833e+08	0.516319	P26641	P26641	Elongation factor 1-gamma	EEF1G
1537600000	1703600000	1460800000	1418000000	1501500032	1440400000							7	7	7	53.5	53.5	53.5	15.649	0	115.31	8026300000	71	0.683478	1.14033e+08	1.503	P26885	P26885	Peptidyl-prolyl cis-trans isomerase FKBP2	FKBP2
103940000	130660000	98203000	0	0	0					+	Control_Infection	6	6	6	28.1	28.1	28.1	31.73	0	10.291	281380000	6	3.42513	1.10934e+08	11.0924	P27105	P27105	Erythrocyte band 7 integral membrane protein	STOM
2817200128	3340600064	2836100096	3256699904	3014700032	2928100096							17	17	17	76.7	76.7	76.7	25.268	0	163.45	16367000000	161	0.127142	-68533248	-0.346818	P27144	P27144	Adenylate kinase 4, mitochondrial	AK4
0	0	0	0	0	98687000							1	1	1	2.8	2.8	2.8	35.415	0.0014433	2.7206	349480000	9	0.427243	-3.28957e+07	-1	P27216	P27216	Annexin A13	ANXA13
2200300032	1734400000	1760499968	1710599936	1531600000	1540999936							20	20	20	53.1	53.1	53.1	58.762	0	248.5	9220700000	145	0.873826	3.04e+08	1.8772	P27338	P27338	Amine oxidase [flavin-containing] B	MAOB
2117699968	1803699968	1895500032	2593100032	3022799872	2825799936					+	Control_Infection	15	13	13	46.9	43.7	43.7	27.764	0	323.31	12524000000	126	2.31142	-8.74933e+08	-5.63467	P27348	P27348	14-3-3 protein theta	YWHAQ
0	0	0	0	0	92019000							6	3	3	23	12.7	12.7	43.135	0	26.137	313010000	9	0.427243	-30673000	-1	P27361	P27361	Mitogen-activated protein kinase 3	MAPK3
63797000	0	0	0	0	0							2	2	2	31.6	31.6	31.6	15.736	0.00097967	3.0861	105270000	2	0.427243	2.12657e+07	1	P27449	P27449	V-type proton ATPase 16 kDa proteolipid subunit	ATP6V0C
349380000	259840000	329040000	334280000	320540000	306320000							13	13	13	17.2	17.2	17.2	88.278	0	42.914	1654400000	56	0.0965176	-7.62667e+06	-0.269713	P27487	P27487	Dipeptidyl peptidase 4;Dipeptidyl peptidase 4 membrane form;Dipeptidyl peptidase 4 soluble form	DPP4
1096300032	1214499968	1842700032	1240199936	1102700032	1077200000							8	8	8	34.1	34.1	34.1	24.604	0	147.26	6932400000	64	0.442785	244466688	1.0311	P27635;Q96L21	P27635	60S ribosomal protein L10	RPL10
573640000	463190016	679640000	452569984	490670016	484280000							19	19	19	38.8	38.8	38.8	68.137	0	204.41	2752200000	93	0.689468	96316672	1.51468	P27694	P27694	Replication protein A 70 kDa DNA-binding subunit;Replication protein A 70 kDa DNA-binding subunit, N-terminally processed	RPA1
1865900032	1519299968	1599000064	1440400000	1215500032	1443000064							18	18	18	61.6	61.6	61.6	35.554	0	320.56	8070900000	132	1.07435	2.951e+08	2.2856	P27695	P27695	DNA-(apurinic or apyrimidinic site) lyase;DNA-(apurinic or apyrimidinic site) lyase, mitochondrial	APEX1
131100000	121450000	228190000	215740000	219730000	202120000							17	17	17	12.4	12.4	12.4	242.98	0	91.921	1029900000	80	0.689867	-5.22833e+07	-1.51546	P27708	P27708	CAD protein;Glutamine-dependent carbamoyl-phosphate synthase;Aspartate carbamoyltransferase;Dihydroorotase	CAD
14940999680	18902999040	14785000448	17316999168	15708999680	16044000256							28	28	28	78.9	78.9	78.9	48.141	0	323.31	87968000000	428	0.0346721	-1.47e+08	-0.102533	P27797	P27797	Calreticulin	CALR
2621900032	2577100032	3196499968	3010500096	3652600064	3155599872							45	45	45	48.9	48.9	48.9	121	0	323.31	15875000000	306	0.785933	-474400000	-1.70337	P27816	P27816	Microtubule-associated protein 4	MAP4
23371999232	23837999104	22041999360	20534999040	17425999872	20358000640					+	Control_Infection	51	51	51	62	62	62	67.567	0	323.31	113310000000	555	1.47828	3.64433e+09	3.18911	P27824;O14967	P27824	Calnexin	CANX
0	0	0	23127000	0	0							2	2	2	4.4	4.4	4.4	83.597	0	4.4166	35020000	5	0.427243	-7709000	-1	P27986;Q92569	P27986;Q92569	Phosphatidylinositol 3-kinase regulatory subunit alpha;Phosphatidylinositol 3-kinase regulatory subunit gamma	PIK3R1;PIK3R3
795670016	538110016	496020000	806630016	931059968	736419968							9	9	9	55.1	55.1	55.1	30.354	0	159.06	3774200000	64	0.915071	-2.1477e+08	-1.95968	P28062	P28062	Proteasome subunit beta type-8	PSMB8
313700000	307360000	330670016	442809984	498780000	445489984					+	Control_Infection	6	6	6	37.4	37.4	37.4	23.264	0	49.546	2059400000	24	2.75833	-1.45117e+08	-7.43825	P28065	P28065	Proteasome subunit beta type-9	PSMB9
1511800064	1474099968	1563299968	1647399936	2002400000	1776899968							10	10	10	59.3	59.3	59.3	26.411	0	169.95	8596800000	72	1.28315	-292499968	-2.73634	P28066	P28066	Proteasome subunit alpha type-5	PSMA5
0	0	0	0	0	7411700							1	1	1	8.7	8.7	8.7	28.943	0.00098087	3.0952	36095000	6	0.427243	-2.47057e+06	-1	P28068	P28068	HLA class II histocompatibility antigen, DM beta chain	HLA-DMB
760750016	719760000	843590016	823080000	970969984	906060032							8	8	8	50.4	50.4	50.4	29.204	0	232.76	4314600000	64	1.04778	-1.25337e+08	-2.23029	P28070	P28070	Proteasome subunit beta type-4	PSMB4
465840000	572400000	468800000	547400000	621270016	521420000							4	4	4	32.2	32.2	32.2	25.357	0	112.97	2985600000	42	0.59187	-6.10167e+07	-1.32453	P28072	P28072	Proteasome subunit beta type-6	PSMB6
622080000	550339968	595729984	648409984	729689984	610819968							12	12	12	56.3	56.3	56.3	28.48	0	127.33	3156500000	73	0.835473	-7.359e+07	-1.80106	P28074	P28074	Proteasome subunit beta type-5	PSMB5
101320000	95465000	242220000	151900000	95856000	122090000							7	7	7	12	12	12	75.475	0	22.742	690960000	31	0.172308	23053000	0.455319	P28288	P28288	ATP-binding cassette sub-family D member 3	ABCD3
2296499968	2112300032	1905600000	1838599936	1778400000	1951100032							34	34	34	64.2	64.2	64.2	79.467	0	323.31	10554000000	241	0.940342	2.48767e+08	2.01056	P28331	P28331	NADH-ubiquinone oxidoreductase 75 kDa subunit, mitochondrial	NDUFS1
83967000	51756000	104060000	40133000	44318000	36074000							11	11	11	12.8	12.8	12.8	123.63	0	23.098	277570000	25	1.21157	3.97527e+07	2.57831	P28340	P28340	DNA polymerase delta catalytic subunit	POLD1
515260000	384670016	392600000	395620000	357270016	326780000							13	13	10	52.5	52.5	41.7	41.389	0	69.961	2210900000	50	0.69141	7.09533e+07	1.51847	P28482	P28482	Mitogen-activated protein kinase 1	MAPK1
140120000	142040000	0	176350000	173320000	140830000							7	7	7	39.6	39.6	39.6	24.01	0	61.539	658160000	23	0.648727	-6.94467e+07	-1.43531	P28676	P28676	Grancalcin	GCA
1247299968	1262400000	865910016	891100032	902110016	839249984							13	13	13	26.3	26.3	26.3	63.544	0	122.23	5391400000	83	0.879578	2.47717e+08	1.88866	P28799	P28799	Granulins;Acrogranin;Paragranulin;Granulin-1;Granulin-2;Granulin-3;Granulin-4;Granulin-5;Granulin-6;Granulin-7	GRN
1500700032	1602899968	1209100032	1801600000	1821900032	1901200000					+	Control_Infection	30	30	30	64.7	64.7	64.7	56.166	0	323.31	8685800000	211	1.53036	-404000000	-3.31604	P28838	P28838	Cytosol aminopeptidase	LAP3
36299000	32746000	34857000	0	0	0					+	Control_Infection	5	5	5	13.4	13.4	13.4	49.452	0	10.085	122120000	14	5.3282	34634000	33.5697	P29083	P29083	General transcription factor IIE subunit 1	GTF2E1
16915000	48229000	56694000	49074000	23305000	29624000							3	3	3	18.6	18.6	18.6	33.043	0	33.245	217510000	15	0.174354	6.61167e+06	0.460107	P29084	P29084	Transcription initiation factor IIE subunit beta	GTF2E2
0	0	0	13943000	0	0							3	3	3	4.3	4.3	4.3	138.35	0	8.8379	43429000	6	0.427243	-4.64767e+06	-1	P29144	P29144	Tripeptidyl-peptidase 2	TPP2
0	0	0	0	0	35901000							2	2	2	6.9	6.9	6.9	30.188	0.00050556	3.5715	93700000	7	0.427243	-11967000	-1	P29218	P29218	Inositol monophosphatase 1	IMPA1
2611800064	2390000128	1586499968	1573900032	1887399936	1537200000							18	18	18	60.5	60.5	60.5	38.091	0	211.83	10169000000	125	0.734484	5.29933e+08	1.60254	P29279	P29279	Connective tissue growth factor	CTGF
394380000	293190016	345929984	281110016	201830000	249770000							19	19	18	26	26	24.9	108.27	0	90.267	1578600000	78	1.2641	100263328	2.6939	P29317;P54764;P54753;Q9UF33	P29317	Ephrin type-A receptor 2	EPHA2
66349000	0	47474000	0	0	0							6	5	5	8.9	7.9	7.9	117.49	0	21.592	127770000	13	0.896409	37941000	1.92228	P29323;P54762	P29323	Ephrin type-B receptor 2	EPHB2
24879000	0	0	0	0	0							3	3	3	8.2	8.2	8.2	67.56	0	10.797	108790000	10	0.427243	8293000	1	P29350	P29350	Tyrosine-protein phosphatase non-receptor type 6	PTPN6
0	0	0	0	0	8030800							1	1	1	2.2	2.2	2.2	62.821	0.0043789	2.0468	28997000	3	0.427243	-2.67693e+06	-1	P29353	P29353	SHC-transforming protein 1	SHC1
0	5160000	0	0	0	0							4	4	4	23.2	23.2	23.2	32.868	0	16.224	20864000	5	0.427243	1720000	1	P29372	P29372	DNA-3-methyladenine glycosylase	MPG
0	0	45410000	46810000	0	35559000							2	2	2	21.7	21.7	21.7	15.693	0	9.2688	179250000	10	0.233866	-1.23197e+07	-0.595403	P29373	P29373	Cellular retinoic acid-binding protein 2	CRABP2
19558000640	23598000128	31216001024	24484999168	22784000000	21261000704							37	37	37	77.8	77.8	77.8	67.877	0	323.31	128750000000	648	0.21342	1.94733e+09	0.549725	P29401	P29401	Transketolase	TKT
0	0	34151000	166490000	82060000	0							4	4	4	18	18	18	44.505	0	7.7595	360950000	6	0.654677	-7.14663e+07	-1.4469	P29558;Q6XE24	P29558	RNA-binding motif, single-stranded-interacting protein 1	RBMS1
480569984	343300000	420070016	444769984	488340000	455940000							18	18	18	25.6	25.6	25.6	97.55	0	108.63	2226600000	75	0.506226	-4.837e+07	-1.15682	P29590	P29590	Protein PML	PML
5904900096	6409399808	6942900224	6668599808	7865200128	6098899968							21	21	19	73.7	73.7	73.7	31.121	0	323.31	35457000000	155	0.311794	-4.585e+08	-0.763412	P29692	P29692	Elongation factor 1-delta	EEF1D
0	0	0	0	0	130090000							5	5	5	7.5	7.5	7.5	82.43	0	7.7012	158760000	11	0.427243	-4.33633e+07	-1	P29728	P29728	2-5-oligoadenylate synthase 2	OAS2
750009984	706000000	561600000	673849984	638360000	598019968							8	8	8	39.2	39.2	39.2	31.554	0	263.1	3467600000	63	0.230086	35793344	0.587015	P29966	P29966	Myristoylated alanine-rich C-kinase substrate	MARCKS
80452000	62118000	0	62269000	49379000	58549000							7	4	4	30.1	17.3	17.3	42.123	0	20.202	264470000	12	0.138108	-9209000	-0.37369	P29992;O95837	P29992	Guanine nucleotide-binding protein subunit alpha-11	GNA11
658600000	734369984	632310016	723580032	643580032	751219968							14	14	14	37.8	37.8	37.8	61.719	0	132.1	3712900000	82	0.280899	-31033344	-0.697826	P30038	P30038	Delta-1-pyrroline-5-carboxylate dehydrogenase, mitochondrial	ALDH4A1
4823600128	6327300096	5452599808	5902600192	5104399872	5138500096							17	17	17	57.5	57.5	57.5	28.993	0	171.46	29294000000	206	0.108617	152666624	0.300562	P30040	P30040	Endoplasmic reticulum resident protein 29	ERP29
4173400064	3695800064	3457700096	4059500032	4277299968	3987099904							22	22	22	82.6	82.6	82.6	25.035	0	323.31	21092000000	204	0.660894	-3.32333e+08	-1.459	P30041	P30041	Peroxiredoxin-6	PRDX6
778060032	961190016	752600000	975900032	843430016	908110016							11	11	11	51.9	51.9	51.9	28.17	0	117.55	4642900000	125	0.44375	-7.853e+07	-1.03302	P30042	P30042	ES1 protein homolog, mitochondrial	C21orf33
656620032	568009984	411900000	712600000	1040400000	866800000							11	11	11	71.4	71.4	71.4	22.119	0	117.82	3689400000	84	1.29459	-3.27757e+08	-2.76196	P30043	P30043	Flavin reductase (NADPH)	BLVRB
4604199936	5674200064	4575499776	5583300096	6319300096	5388100096							15	15	15	58.4	58.4	58.4	22.086	0	278.38	28690000000	169	0.818691	-8.12267e+08	-1.76789	P30044	P30044	Peroxiredoxin-5, mitochondrial	PRDX5
399540000	280940000	266560000	361630016	565870016	336449984							5	5	5	50	50	50	12.712	0	38.354	1858000000	36	0.557764	-105636672	-1.25793	P30046;A6NHG4	P30046;A6NHG4	D-dopachrome decarboxylase;D-dopachrome decarboxylase-like protein	DDT;DDTL
5714599936	5196000256	4777999872	4543900160	4307100160	4603299840							12	12	12	53.1	53.1	53.1	27.692	0	218.7	25525000000	167	1.22502	7.44767e+08	2.60771	P30048	P30048	Thioredoxin-dependent peroxide reductase, mitochondrial	PRDX3
1113400064	1009100032	841840000	991470016	1210300032	988929984							2	2	2	13.7	13.7	13.7	17.49	0	18.7	5074500000	19	0.281633	-75453312	-0.6994	P30049	P30049	ATP synthase subunit delta, mitochondrial	ATP5D
3595699968	3119399936	2998400000	2866700032	3115500032	3008100096							7	7	7	54.5	54.5	54.5	17.818	0	199.48	16569000000	93	0.543364	2.41067e+08	1.22974	P30050	P30050	60S ribosomal protein L12	RPL12
3022400000	3095600128	2752900096	2844800000	3034299904	2819899904							17	17	17	64.5	64.5	64.5	31.387	0	255.65	15938000000	206	0.174792	5.73001e+07	0.461131	P30084	P30084	Enoyl-CoA hydratase, mitochondrial	ECHS1
1203100032	1208199936	1112000000	1667100032	2147500032	1872099968					+	Control_Infection	13	13	13	66.3	66.3	66.3	22.222	0	137.07	8015000000	123	2.1425	-7.21133e+08	-5.0556	P30085	P30085	UMP-CMP kinase	CMPK1
1140000000	1128899968	1032499968	1308400000	1835500032	1482400000					+	Control_Infection	14	14	14	81.3	81.3	81.3	21.057	0	240.54	7009600000	126	1.30329	-4.41633e+08	-2.78153	P30086	P30086	Phosphatidylethanolamine-binding protein 1;Hippocampal cholinergic neurostimulating peptide	PEBP1
25123000320	34744000512	27921000448	29809999872	27259000832	26442000384							45	44	44	77.2	74.3	74.3	56.782	0	323.31	154090000000	556	0.17869	1.42567e+09	0.470221	P30101	P30101	Protein disulfide-isomerase A3	PDIA3
1895399936	1838800000	1989400064	2015100032	2104700032	2297600000							27	27	27	55.2	55.2	55.2	65.308	0	307.86	10948000000	223	1.15437	-231266688	-2.45476	P30153;P30154	P30153	Serine/threonine-protein phosphatase 2A 65 kDa regulatory subunit A alpha isoform	PPP2R1A
1199299968	1261400064	1021800000	891980032	983910016	939489984					+	Control_Infection	10	10	9	62.8	62.8	62.8	22.04	0	276.5	5626800000	64	1.35769	2.22373e+08	2.9053	P30405	P30405	Peptidyl-prolyl cis-trans isomerase F, mitochondrial	PPIF
605169984	442200000	564289984	459160000	509529984	483820000							7	7	7	17.5	17.5	17.5	56.806	0	93.007	2679200000	49	0.446653	5.305e+07	1.03881	P30419;O60551	P30419	Glycylpeptide N-tetradecanoyltransferase 1	NMT1
0	0	13109000	0	0	0							11	1	0	43.6	4.1	0	40.332	0.00075301	3.4552	13109000	1	0.427243	4.36967e+06	1	P30480;P30460;P30462;P30479;P30466	P30480;P30460;P30462;P30479;P30466	HLA class I histocompatibility antigen, B-42 alpha chain;HLA class I histocompatibility antigen, B-8 alpha chain;HLA class I histocompatibility antigen, B-14 alpha chain;HLA class I histocompatibility antigen, B-41 alpha chain;HLA class I histocompatibility antigen, B-18 alpha chain	HLA-B
196270000	130580000	158680000	322180000	277380000	249640000					+	Control_Infection	11	5	0	41.7	22.9	0	40.584	0	77.075	1178000000	21	1.88524	-1.21223e+08	-4.26281	Q29940;P30493;P30495;P30484;P30464;P18465;P30481	Q29940;P30493;P30495;P30484;P30464;P18465;P30481	HLA class I histocompatibility antigen, B-59 alpha chain;HLA class I histocompatibility antigen, B-55 alpha chain;HLA class I histocompatibility antigen, B-56 alpha chain;HLA class I histocompatibility antigen, B-46 alpha chain;HLA class I histocompatibility antigen, B-15 alpha chain;HLA class I histocompatibility antigen, B-57 alpha chain;HLA class I histocompatibility antigen, B-44 alpha chain	HLA-B
248280000	203360000	191460000	403620000	301940000	339220000					+	Control_Infection	13	5	0	48.9	18	0	40.885	0	36.959	1469100000	27	1.75431	-1.33893e+08	-3.89559	P30508;Q29960;P30510;P30504	P30508;Q29960;P30510;P30504	HLA class I histocompatibility antigen, Cw-12 alpha chain;HLA class I histocompatibility antigen, Cw-16 alpha chain;HLA class I histocompatibility antigen, Cw-14 alpha chain;HLA class I histocompatibility antigen, Cw-4 alpha chain	HLA-C
2234800128	2284800000	2267899904	1948400000	1607699968	1966899968					+	Control_Infection	21	21	21	71.8	71.8	71.8	36.032	0	323.31	11191000000	198	1.63566	421500032	3.58139	P30519	P30519	Heme oxygenase 2	HMOX2
123460000	101780000	114090000	111410000	142470000	140570000							7	7	7	23.2	23.2	23.2	50.097	0	44.776	620680000	34	0.70777	-1.83733e+07	-1.55037	P30520	P30520	Adenylosuccinate synthetase isozyme 2	ADSS
76279000	73216000	58418000	57155000	47515000	72386000							9	9	8	13.6	13.6	12.5	98.335	0	24.913	332470000	28	0.492717	1.02857e+07	1.13019	P30530	P30530	Tyrosine-protein kinase receptor UFO	AXL
376420000	475340000	400390016	353750016	420420000	387960000							9	9	9	22.7	22.7	22.7	41.465	0	132.78	2177500000	47	0.351439	3.00067e+07	0.845975	P30533	P30533	Alpha-2-macroglobulin receptor-associated protein	LRPAP1
151200000	212120000	212240000	162790000	98928000	125360000							1	1	1	13.6	13.6	13.6	18.828	0	56.51	1269700000	28	1.07378	6.28273e+07	2.28441	P30536	P30536	Translocator protein	TSPO
87536000	125760000	215000000	106490000	131440000	108450000							8	8	8	32	32	32	54.889	0	18.418	657630000	29	0.285323	2.73053e+07	0.707293	P30566	P30566	Adenylosuccinate lyase	ADSL
0	0	0	0	50747000	49472000							8	8	7	8.6	8.6	7.8	162.24	0	15.892	109360000	13	0.934865	-3.34063e+07	-1.99951	P30622	P30622	CAP-Gly domain-containing linker protein 1	CLIP1
1117699968	1123500032	886419968	1667699968	2246799872	1863500032					+	Control_Infection	13	13	13	68.7	68.7	68.7	21.676	0	94.08	7789900000	96	2.03788	-883459968	-4.721	P30626	P30626	Sorcin	SRI
21143000	34884000	55918000	31533000	35406000	33623000							3	3	3	12.9	12.9	12.9	27.335	0	8.7895	181170000	13	0.137806	3.79433e+06	0.372953	P30711	P30711	Glutathione S-transferase theta-1	GSTT1
969560000	835769984	933710016	948800000	1172700032	982390016							18	18	17	54.4	54.4	51.7	42.741	0	133.95	5135500000	121	0.688759	-1.21617e+08	-1.5133	P30740;O75830	P30740	Leukocyte elastase inhibitor	SERPINB1
57654000	0	0	0	0	0							3	3	3	6.8	6.8	6.8	67.638	0	10.41	49620000	7	0.427243	19218000	1	P30825;P52569	P30825	High affinity cationic amino acid transporter 1	SLC7A1
856310016	946019968	870179968	841200000	762419968	829219968							23	21	21	58.2	55.1	55.1	57.206	0	184.05	4664700000	122	1.00989	7.989e+07	2.15213	P30837	P30837	Aldehyde dehydrogenase X, mitochondrial	ALDH1B1
88666000	71897000	92653000	80206000	73307000	90710000							8	8	8	8.1	8.1	8.1	133.9	0	12.322	445490000	26	0.136134	2.99767e+06	0.368878	P30876	P30876	DNA-directed RNA polymerase II subunit RPB2	POLR2B
2262000128	2222000128	2076300032	2211899904	1798700032	1817400064							20	20	20	49.2	49.2	49.2	72.691	0	323.31	11079000000	185	0.769537	244100096	1.67118	P31040	P31040	Succinate dehydrogenase [ubiquinone] flavoprotein subunit, mitochondrial	SDHA
0	0	0	18654000	24177000	0							3	3	3	10	10	10	51.026	0.00098111	3.0955	62680000	7	0.911197	-14277000	-1.95191	P31146	P31146	Coronin-1A	CORO1A
264740000	214790000	209490000	272870016	380430016	332449984							18	11	11	59.5	44.1	44.1	50.582	0	111.2	1469100000	46	1.29693	-9.891e+07	-2.76722	P31150	P31150	Rab GDP dissociation inhibitor alpha	GDI1
2747500032	2645100032	2616800000	2452999936	2734200064	2678200064							21	21	21	59.2	59.2	59.2	43.66	0	323.31	13950000000	162	0.194647	48000000	0.507071	P31153;Q00266	P31153	S-adenosylmethionine synthase isoform type-2	MAT2A
0	0	0	0	18546000	0							1	1	1	7.1	7.1	7.1	21.641	0.00074925	3.3909	31464000	4	0.427243	-6182000	-1	P31431	P31431	Syndecan-4	SDC4
117760000	176410000	184330000	144100000	117930000	111660000							9	7	7	33.4	27.7	27.7	42.963	0	54.636	758170000	40	0.68407	3.49367e+07	1.50416	P31483	P31483	Nucleolysin TIA-1 isoform p40	TIA1
1001600000	1270400000	1218599936	1152700032	1315800064	1094800000							21	21	21	61	61	61	44.868	0	323.31	6188500000	145	0.0810316	-2.42334e+07	-0.229428	P31689	P31689	DnaJ homolog subfamily A member 1	DNAJA1
6175399936	6197300224	5349199872	5106200064	4604700160	5301899776							23	23	23	61.9	61.9	61.9	52.645	0	323.31	29192000000	287	1.21962	903033344	2.59589	P31930	P31930	Cytochrome b-c1 complex subunit 1, mitochondrial	UQCRC1
3769700096	4495300096	3753999872	3991399936	3620800000	4004300032							18	18	18	62.8	62.8	62.8	35.329	0	323.31	21433000000	237	0.186337	1.34167e+08	0.48795	P31937	P31937	3-hydroxyisobutyrate dehydrogenase, mitochondrial	HIBADH
1961400064	1982899968	1877799936	2277799936	2500000000	2504100096					+	Control_Infection	39	39	39	79.2	79.2	79.2	64.615	0	323.31	11673000000	273	2.40613	-4.866e+08	-5.98212	P31939	P31939	Bifunctional purine biosynthesis protein PURH;Phosphoribosylaminoimidazolecarboxamide formyltransferase;IMP cyclohydrolase	ATIC
1856000000	2229900032	1693600000	2056800000	1825900032	1793400064							17	15	15	67.6	64.7	64.7	36.926	0	194.7	10230000000	101	0.0671257	3.44666e+07	0.192417	P31942	P31942	Heterogeneous nuclear ribonucleoprotein H3	HNRNPH3
4813400064	4500400128	3816300032	3774599936	3449299968	3675099904							18	16	11	56.1	50.1	40.5	49.229	0	323.31	21542000000	160	1.12918	7.437e+08	2.40106	P31943	P31943	Heterogeneous nuclear ribonucleoprotein H;Heterogeneous nuclear ribonucleoprotein H, N-terminally processed	HNRNPH1
1854300032	2060899968	2353700096	2829299968	3203300096	3162099968					+	Control_Infection	16	14	12	61.8	58.5	52	28.082	0	323.31	13765000000	109	2.18971	-9.75267e+08	-5.21242	P31946	P31946	14-3-3 protein beta/alpha;14-3-3 protein beta/alpha, N-terminally processed	YWHAB
819420032	1205200000	1214499968	1365799936	1772999936	1466499968							12	10	10	53.6	50.4	50.4	27.774	0	260.47	7029800000	78	1.19772	-455393280	-2.54817	P31947	P31947	14-3-3 protein sigma	SFN
5878199808	6448399872	6022900224	7894099968	9635099648	8839100416					+	Control_Infection	43	43	43	64.1	64.1	64.1	62.639	0	323.31	39094000000	359	2.1344	-2672933376	-5.02905	P31948	P31948	Stress-induced-phosphoprotein 1	STIP1
7160900096	9779500032	7526700032	14567999488	15228000256	15264000000					+	Control_Infection	8	8	8	86.7	86.7	86.7	11.74	0	323.31	70265000000	247	2.89482	-6.8643e+09	-8.08115	P31949	P31949	Protein S100-A11;Protein S100-A11, N-terminally processed	S100A11
738190016	627630016	545980032	647790016	701390016	641520000							23	23	23	25.9	25.9	25.9	140	0	134.64	3434300000	100	0.168733	-2.63e+07	-0.446928	P32004	P32004	Neural cell adhesion molecule L1	L1CAM
787630016	1057800000	909929984	1152600064	1290899968	1183800064					+	Control_Infection	17	16	16	66.2	60.6	60.6	21.892	0	176.61	5640900000	122	1.51546	-2.90647e+08	-3.27944	P32119	P32119	Peroxiredoxin-2	PRDX2
0	0	0	27164000	0	0							3	3	3	32.2	32.2	32.2	16.185	0	66.692	30270000	6	0.427243	-9.05467e+06	-1	P32320	P32320	Cytidine deaminase	CDA
0	56679000	62407000	65489000	60118000	65062000							4	4	4	25.3	25.3	25.3	20.016	0	11.821	302380000	20	0.52493	-23861000	-1.1936	P32321	P32321	Deoxycytidylate deaminase	DCTD
3524499968	2992199936	2915599872	3421100032	3194299904	2874299904							19	19	18	69.6	69.6	65.5	33.36	0	323.31	17099000000	206	0.0257844	-1.91334e+07	-0.0769518	P32322	P32322	Pyrroline-5-carboxylate reductase 1, mitochondrial	PYCR1
0	0	0	74072000	78549000	67334000					+	Control_Infection	5	5	2	11.5	11.5	3.5	67.93	0	15.536	270880000	21	4.63588	-7.33183e+07	-22.4948	P32455	P32455	Interferon-induced guanylate-binding protein 1	GBP1
0	0	0	0	0	41437000							3	2	2	7.6	4.9	4.9	67.208	0	26.893	34341000	3	0.427243	-1.38123e+07	-1	P32456	P32456	Interferon-induced guanylate-binding protein 2	GBP2
1938099968	2493600000	2665400064	2386299904	2038400000	1883000064							14	14	14	67.2	67.2	67.2	21.863	0	313.69	12103000000	181	0.423438	2.63133e+08	0.992365	P32969	P32969	60S ribosomal protein L9	RPL9
1103200000	848499968	855750016	891649984	706120000	941369984							25	25	22	42.6	42.6	38.7	77.942	0	148.33	4719100000	122	0.33501	89436672	0.811958	P33121	P33121	Long-chain-fatty-acid--CoA ligase 1	ACSL1
573520000	531040000	713630016	755590016	832489984	918649984					+	Control_Infection	33	33	33	40.4	40.4	40.4	109.68	0	323.31	3759600000	173	1.46794	-2.29513e+08	-3.16424	P33176;O60282;Q12840	P33176	Kinesin-1 heavy chain	KIF5B
747619968	835640000	622129984	687980032	704270016	623360000							17	17	9	42.6	42.6	23.7	60.959	0	181.53	4071500000	121	0.401659	63259968	0.948489	P33240	P33240	Cleavage stimulation factor subunit 2	CSTF2
897240000	767729984	746179968	636259968	828000000	626880000							9	9	9	50.4	50.4	50.4	26.563	0	168.72	3940400000	75	0.590092	1.0667e+08	1.32106	P33316	P33316	Deoxyuridine 5-triphosphate nucleotidohydrolase, mitochondrial	DUT
192540000	85639000	159780000	86521000	83380000	89168000							21	21	20	18.5	18.5	18	171.59	0	89.286	584210000	47	0.876807	59630000	1.88314	P33527	P33527	Multidrug resistance-associated protein 1	ABCC1
0	27467000	36193000	35991000	0	0							4	4	4	8.9	8.9	8.9	82.936	0	16.741	119220000	11	0.221953	9223000	0.568882	P33897	P33897	ATP-binding cassette sub-family D member 1	ABCD1
1901100032	1784800000	2015200000	1406899968	1240899968	1449400064					+	Control_Infection	37	37	37	56.5	56.5	56.5	96.557	0	323.31	8656200000	232	2.35956	534633344	5.80911	P33991	P33991	DNA replication licensing factor MCM4	MCM4
820329984	629329984	958680000	559030016	581600000	556320000							27	27	27	42.8	42.8	42.8	82.285	0	99.704	3667900000	118	1.16376	237129984	2.47488	P33992	P33992	DNA replication licensing factor MCM5	MCM5
1416400000	1294000000	1786000000	1125100032	1079800064	1122499968							28	28	28	50.5	50.5	50.5	81.307	0	182.9	6952000000	166	1.23157	3.89667e+08	2.62206	P33993	P33993	DNA replication licensing factor MCM7	MCM7
236080000	307580000	245050000	242970000	262980000	246090000							14	14	14	40.8	40.8	40.8	58.025	0	74.128	1381900000	53	0.202019	1.22233e+07	0.523907	P34059	P34059	N-acetylgalactosamine-6-sulfatase	GALNS
91991000	78928000	0	104980000	129050000	126140000							8	7	7	26.3	23.4	23.4	53.082	0	18.78	448310000	19	0.995508	-6.30837e+07	-2.12265	P34896	P34896	Serine hydroxymethyltransferase, cytosolic	SHMT1
11175000064	11576000512	9663099904	10112000000	9550699520	10846000128							34	34	33	72.2	72.2	72.2	55.992	0	323.31	56433000000	420	0.386065	6.35134e+08	0.916872	P34897	P34897	Serine hydroxymethyltransferase, mitochondrial	SHMT2
6474800128	5998799872	6107599872	6357700096	7631600128	7052299776							51	51	48	70.8	70.8	68.1	94.33	0	323.31	34573000000	439	0.971745	-820133376	-2.07419	P34932	P34932	Heat shock 70 kDa protein 4	HSPA4
119990000	137780000	118530000	154970000	176970000	171470000					+	Control_Infection	8	8	8	27.9	27.9	27.9	46.655	0	33.329	752140000	25	2.02451	-42370000	-4.67949	P34949	P34949	Mannose-6-phosphate isomerase	MPI
677190016	647249984	510560000	768499968	994920000	857059968					+	Control_Infection	10	10	10	76.4	76.4	76.4	15.046	0	68.94	3843200000	53	1.45621	-2.61827e+08	-3.13615	P35080	P35080	Profilin-2	PFN2
10680000512	9989199872	9787299840	9623900160	8589799936	9690000384							56	56	47	72.6	72.6	65	100.07	0	323.31	52092000000	540	0.886759	850933248	1.90299	P35221;Q9UI47	P35221	Catenin alpha-1	CTNNA1
1193900032	984990016	1127399936	1009500032	865550016	995710016							24	20	20	43.1	38.7	38.7	85.496	0	234.47	5439500000	131	0.880269	145176640	1.89004	P35222	P35222	Catenin beta-1	CTNNB1
8005199872	8431000064	7821400064	8539700224	7137699840	8304000000							23	23	23	83.1	83.1	83.1	29.804	0	323.31	44021000000	274	0.0684903	9.20666e+07	0.196086	P35232	P35232	Prohibitin	PHB
166470000	214300000	265030000	282910016	354569984	228110000							13	13	12	43.1	43.1	43.1	42.621	0	47.061	1337900000	49	0.722907	-7.32633e+07	-1.57992	P35237	P35237	Serpin B6	SERPINB6
79551000	0	103100000	104790000	171440000	51987000							5	5	5	8.7	8.7	8.7	69.689	0.00025589	3.8011	391000000	9	0.448381	-48522000	-1.04226	P35240	P35240	Merlin	NF2
201090000	283729984	393680000	281280000	291000000	304900000							27	15	15	47.2	30.9	30.9	68.563	0	66.835	1570900000	69	0.00255751	439995	0.00782888	P35241	P35241	Radixin	RDX
472680000	567409984	597550016	474680000	576030016	518849984							7	7	7	86.8	86.8	86.8	13.569	0	109.21	2815500000	50	0.181039	2.26933e+07	0.475682	P35244	P35244	Replication protein A 14 kDa subunit	RPA3
147160000	152770000	191670000	133540000	124210000	143110000							10	10	10	34.4	34.4	34.4	39.681	0	57.407	817230000	45	0.941818	3.02467e+07	2.01355	P35249	P35249	Replication factor C subunit 4	RFC4
18136000	0	0	0	0	0							2	2	2	8.5	8.5	8.5	39.157	0	17.501	59944000	5	0.427243	6.04533e+06	1	P35250	P35250	Replication factor C subunit 2	RFC2
0	0	0	0	0	29506000							2	2	2	2.7	2.7	2.7	128.25	0.010004	1.6392	165640000	2	0.427243	-9.83533e+06	-1	P35251	P35251	Replication factor C subunit 1	RFC1
2037299968	2295099904	2295500032	2281200128	2160800000	2070800000							8	8	6	60.2	60.2	53.1	14.787	0	144.35	11716000000	74	0.13413	38366592	0.363984	P35268	P35268	60S ribosomal protein L22	RPL22
436310016	385390016	419689984	389060000	409910016	405020000							19	19	19	38.3	38.3	38.3	58.24	0	181.42	2165700000	92	0.313363	1.24667e+07	0.766713	P35269	P35269	General transcription factor IIF subunit 1	GTF2F1
594600000	767169984	709409984	724969984	686649984	817049984							13	13	13	54	54	54	28.048	0	217.28	3902600000	132	0.340298	-5.24967e+07	-0.822936	P35270;REV__Q16649	P35270	Sepiapterin reductase	SPR
71650000	68798000	61134000	69432000	80277000	62472000							8	8	8	18.5	18.5	18.5	72.669	0	24.145	371500000	26	0.22838	-3533000	-0.583221	P35475	P35475	Alpha-L-iduronidase	IDUA
68253000	78836000	88199000	91451000	104780000	77587000							14	14	14	13.6	13.6	13.6	174.76	0	34.31	480670000	49	0.588993	-1.28433e+07	-1.31892	P35573	P35573	Glycogen debranching enzyme;4-alpha-glucanotransferase;Amylo-alpha-1,6-glucosidase	AGL
3582400000	2515800064	6848900096	6259899904	9260600320	8767800320							109	109	94	47.6	47.6	42	226.53	0	323.31	32333000000	675	1.1106	-3780400128	-2.36172	P35579	P35579	Myosin-9	MYH9
0	0	0	203250000	217350000	157810000					+	Control_Infection	19	8	7	11.2	5.8	5.4	229	0	15.92	723580000	9	3.36943	-1.92803e+08	-10.7328	P35580	P35580	Myosin-10	MYH10
897859968	690449984	1095399936	824209984	792950016	790860032							32	32	32	47	47	47	102.49	0	183.64	4513200000	153	0.320993	9.18966e+07	0.782719	P35606	P35606	Coatomer subunit beta	COPB2
547080000	404470016	500289984	386929984	305020000	401620000							7	7	7	18.2	18.2	18.2	64.734	0	118.3	2227100000	45	1.08767	1.19423e+08	2.31347	P35610	P35610	Sterol O-acyltransferase 1	SOAT1
0	17175000	0	14479000	17949000	0							3	3	3	9	9	9	80.954	0	9.7634	62888000	8	0.254435	-5.08433e+06	-0.640619	P35611	P35611	Alpha-adducin	ADD1
896769984	871110016	890600000	630899968	613619968	737729984					+	Control_Infection	8	8	8	29.9	29.9	29.9	42.2	0	98.584	4572100000	55	2.32843	2.2541e+08	5.6958	P35613	P35613	Basigin	BSG
2128899968	2193999872	2184600064	1990200064	1774599936	1936199936					+	Control_Infection	15	15	13	26.4	26.4	26.4	53.425	0	323.31	10680000000	131	1.77798	2.68833e+08	3.96032	P35637	P35637	RNA-binding protein FUS	FUS
168960000	268460000	223630000	227540000	213310000	171120000							9	9	9	34.4	34.4	34.4	42.674	0	100.58	1168200000	31	0.187229	16360000	0.490011	P35659	P35659	Protein DEK	DEK
36489000	57464000	0	0	0	0							4	4	4	11.3	11.3	11.3	61.323	0	15.852	112650000	7	0.867897	3.13177e+07	1.8654	P35680	P35680	Hepatocyte nuclear factor 1-beta	HNF1B
0	68558000	42352000	69354000	55966000	68701000							4	4	4	58.5	58.5	58.5	11.776	0	32.157	299120000	15	0.607585	-2.77037e+07	-1.35517	P35754	P35754	Glutaredoxin-1	GLRX
0	0	0	0	0	24093000							6	4	4	18.8	13.1	13.1	42.447	0	10.127	84450000	9	0.427243	-8031000	-1	P35813	P35813	Protein phosphatase 1A	PPM1A
626620032	430510016	381169984	474310016	454809984	445729984							13	13	13	33.5	33.5	33.5	34.36	0	104.63	2486900000	61	0.10068	21150016	0.280386	P35914	P35914	Hydroxymethylglutaryl-CoA lyase, mitochondrial	HMGCL
887889984	1098499968	1198400000	1163100032	1190400000	1238599936							28	28	28	74.8	74.8	74.8	48.633	0	248.5	6016200000	179	0.652274	-1.3577e+08	-1.44222	P35998	P35998	26S protease regulatory subunit 7	PSMC2
0	53120000	0	65450000	0	0							8	8	8	51.6	51.6	51.6	20.878	0	37.438	268440000	24	0.0502292	-4110000	-0.146274	P36404	P36404	ADP-ribosylation factor-like protein 2	ARL2
90627000	99263000	75724000	110520000	152070000	106670000							8	8	8	61	61	61	20.455	0	26.359	531100000	44	1.00827	-3.45487e+07	-2.14879	P36405	P36405	ADP-ribosylation factor-like protein 3	ARL3
0	0	0	0	0	44514000							6	2	2	19.8	6.5	6.5	44.424	0	5.7107	59235000	6	0.427243	-14838000	-1	P36507	P36507	Dual specificity mitogen-activated protein kinase kinase 2	MAP2K2
2419599872	1794400000	1785699968	1815100032	1557500032	1602599936							12	12	12	44	44	44	32.996	0	198.07	9720800000	100	0.693169	3.415e+08	1.52189	P36542	P36542	ATP synthase subunit gamma, mitochondrial	ATP5C1
189650000	238360000	192300000	214220000	214780000	205460000							6	6	6	30.1	30.1	30.1	26.145	0	59.61	1106800000	35	0.105625	-4.71667e+06	-0.292981	P36543;Q96A05	P36543	V-type proton ATPase subunit E 1	ATP6V1E1
1598899968	1483699968	1282700032	1178000000	1272999936	1240800000							25	25	25	63	63	63	50.151	0	156.35	7410900000	137	1.09371	2.245e+08	2.32615	P36551	P36551	Oxygen-dependent coproporphyrinogen-III oxidase, mitochondrial	CPOX
4132100096	3213199872	6020199936	4307800064	3844499968	4060300032							24	24	24	48.7	48.7	48.7	47.697	0	245.82	22786000000	186	0.173934	3.843e+08	0.459126	P36578	P36578	60S ribosomal protein L4	RPL4
0	0	0	0	58896000	0							3	3	3	20.3	20.3	20.3	22.519	0	4.221	72266000	4	0.427243	-19632000	-1	P36639	P36639	7,8-dihydro-8-oxoguanine triphosphatase	NUDT1
1909299968	2136300032	2253299968	1978400000	1666499968	1717699968							44	44	44	58.3	58.3	58.3	106.49	0	323.31	10681000000	265	1.0494	3.121e+08	2.23365	P36776	P36776	Lon protease homolog, mitochondrial	LONP1
877529984	786019968	832700032	930640000	973950016	1016600000					+	Control_Infection	26	26	26	70.8	70.8	70.8	61.448	0	205.84	4779900000	136	1.75888	-1.41647e+08	-3.90802	P36871	P36871	Phosphoglucomutase-1	PGM1
170390000	116570000	148640000	139400000	182960000	145760000							19	4	4	59.1	17.6	17.6	36.983	0	49.029	799500000	24	0.20181	-10840000	-0.523431	P36873	P36873	Serine/threonine-protein phosphatase PP1-gamma catalytic subunit	PPP1CC
0	27901000	0	0	42429000	0							5	5	5	8.6	8.6	8.6	68.66	0	7.2405	121670000	17	0.102916	-4.84267e+06	-0.286093	P36915	P36915	Guanine nucleotide-binding protein-like 1	GNL1
745449984	785740032	637500032	824000000	1017699968	911580032							23	23	23	72.3	72.3	72.3	42.1	0	280.49	4301200000	143	1.28035	-1.94863e+08	-2.73008	P36952	P36952	Serpin B5	SERPINB5
25819000	27249000	0	38161000	0	0							3	3	3	37.6	37.6	37.6	14.523	0	33.959	150260000	6	0.116591	4969000	0.32061	P36954	P36954	DNA-directed RNA polymerase II subunit RPB9	POLR2I
2403500032	2192000000	1762400000	1953299968	2068099968	2005299968							13	13	13	38.4	38.4	38.4	48.755	0	321.45	10962000000	114	0.225359	1.104e+08	0.576491	P36957	P36957	Dihydrolipoyllysine-residue succinyltransferase component of 2-oxoglutarate dehydrogenase complex, mitochondrial	DLST
0	0	0	0	63047000	0							2	2	2	11.7	11.7	11.7	22.174	0.00075188	3.4432	74243000	6	0.427243	-2.10157e+07	-1	P36969	P36969	Phospholipid hydroperoxide glutathione peroxidase, mitochondrial	GPX4
59426000	0	0	0	0	39269000							3	3	3	11.4	11.4	11.4	42.785	0	7.2476	149070000	10	0.1017	6719000	0.282991	P37059	P37059	Estradiol 17-beta-dehydrogenase 2	HSD17B2
736440000	641950016	598040000	597560000	646649984	544220032							7	7	7	39	39	39	14.57	0	39.46	3276200000	37	0.550089	6.26667e+07	1.24291	P37108	P37108	Signal recognition particle 14 kDa protein	SRP14
100900000	148530000	165940000	133420000	118840000	135000000							5	5	5	12.3	12.3	12.3	53.254	0	20.211	725480000	36	0.176869	9.37e+06	0.465978	P37198	P37198	Nuclear pore glycoprotein p62	NUP62
232760000	188340000	136130000	200070000	179820000	167330000							7	7	7	43.5	43.5	43.5	22.313	0	17.344	971640000	30	0.038379	3.33667e+06	0.113072	P37235;P84074;P61601	P37235	Hippocalcin-like protein 1	HPCAL1
1035500032	710899968	933720000	654830016	498300000	666809984							18	18	18	43.6	43.6	43.6	48.115	0	132.13	4011900000	96	1.22284	2.86727e+08	2.60294	P37268	P37268	Squalene synthase	FDFT1
5775600128	6628199936	6328300032	8705899520	11187999744	9521200128					+	Control_Infection	20	20	20	88.9	88.9	88.9	22.391	0	323.31	44577000000	297	2.00292	-3.561e+09	-4.61304	P37802;Q9UI15	P37802	Transgelin-2	TAGLN2
7645799936	6974400000	9265899520	6848399872	7521999872	6441500160							19	19	19	40.9	40.9	40.9	37.54	0	151.19	39609000000	190	0.613711	1024733184	1.3671	P37837	P37837	Transaldolase	TALDO1
163100000	149590000	152870000	166940000	301540000	224390000							5	5	5	38.6	38.6	38.6	14.46	0	77.497	966940000	37	0.901576	-75770000	-1.93262	P37840	P37840	Alpha-synuclein	SNCA
7370299904	7223900160	6232200192	6998700032	6227599872	6045799936							15	15	15	54.1	54.1	54.1	27.843	0	160	35515000000	179	0.488737	5.181e+08	1.12233	P38117	P38117	Electron transfer flavoprotein subunit beta	ETFB
1242499968	1476300032	1179699968	1137100032	1074200064	1214300032							15	15	5	45	45	12.5	42.331	0	115.26	6551100000	98	0.729904	157633280	1.59359	P38159;O75526	P38159	RNA-binding motif protein, X chromosome;RNA-binding motif protein, X chromosome, N-terminally processed	RBMX
23826000	40591000	44524000	25990000	33074000	0							5	5	5	8.7	8.7	8.7	87.56	0	32.563	130800000	11	0.629748	1.66257e+07	1.39835	P38435	P38435	Vitamin K-dependent gamma-carboxylase	GGCX
120010000	93250000	89502000	89706000	65418000	104580000							4	4	4	15.5	15.5	15.5	45.418	0	12.362	490700000	18	0.40841	1.43527e+07	0.962122	P38571	P38571	Lysosomal acid lipase/cholesteryl ester hydrolase	LIPA
704430016	811169984	829790016	718689984	762689984	806049984							25	25	25	54.8	54.8	54.8	68.303	0	270.59	4163900000	142	0.155495	1.932e+07	0.415577	P38606	P38606	V-type proton ATPase catalytic subunit A	ATP6V1A
29508999168	29801000960	25156999168	24803999744	23072999424	25923000320							45	45	45	62.4	62.4	62.4	73.68	0	323.31	141900000000	688	0.971093	3.55567e+09	2.07287	P38646	P38646	Stress-70 protein, mitochondrial	HSPA9
519100000	500700000	588339968	483680000	550220032	463460000							18	17	17	56.2	52.3	52.3	46.871	0	110.58	2777800000	99	0.420942	3.69266e+07	0.987352	P38919	P38919	Eukaryotic initiation factor 4A-III;Eukaryotic initiation factor 4A-III, N-terminally processed	EIF4A3
3632900096	3313200128	3116900096	3903399936	3770599936	2822099968							10	10	10	43.4	43.4	43.4	16.06	0	55.908	18642000000	112	0.143959	-1.44367e+08	-0.387881	P39019	P39019	40S ribosomal protein S19	RPS19
2687600128	2204000000	3282899968	2366599936	2316900096	2215500032							18	18	16	39	39	36	46.108	0	228.06	13546000000	161	0.604448	4.25167e+08	1.34905	P39023	P39023	60S ribosomal protein L3	RPL3
407129984	389790016	358809984	322840000	326889984	315580000					+	Control_Infection	12	12	12	10	10	10	178.19	0	92.634	1889500000	75	1.92299	6.34733e+07	4.37298	P39060	P39060	Collagen alpha-1(XVIII) chain;Endostatin	COL18A1
0	4923100	0	0	0	0							1	1	1	13.1	13.1	13.1	19.733	0	5.2012	12985000	3	0.427243	1.64103e+06	1	P39210	P39210	Protein Mpv17	MPV17
3089799936	2727300096	3099699968	2732400128	2080600064	2222500096							15	15	15	52.9	52.9	52.9	50.8	0	323.31	14735000000	182	1.26425	627099904	2.69423	P39656	P39656	Dolichyl-diphosphooligosaccharide--protein glycosyltransferase 48 kDa subunit	DDOST
6202599936	6523400192	5799099904	5082699776	5799600128	5856000000							13	13	11	48.6	48.6	48.6	28.585	0	323.31	31549000000	141	0.850379	5.956e+08	1.83059	P39687;O95626;O43423	P39687	Acidic leucine-rich nuclear phosphoprotein 32 family member A	ANP32A
1741799936	1667800064	1680300032	1246000000	1355000064	1476600064					+	Control_Infection	13	13	13	48.7	48.7	48.7	42.592	0	224.92	8137100000	93	2.06048	3.37433e+08	4.79181	P39748	P39748	Flap endonuclease 1	FEN1
935609984	1126400000	1003600000	1306099968	1591200000	1548999936					+	Control_Infection	11	11	11	53.2	53.2	53.2	38.498	0	247.61	6632300000	109	1.9275	-4.6023e+08	-4.38628	P40121	P40121	Macrophage-capping protein	CAPG
0	8637400	0	0	0	0							1	1	1	1.9	1.9	1.9	103.54	0.00098184	3.1049	44985000	3	0.427243	2.87913e+06	1	P40189	P40189	Interleukin-6 receptor subunit beta	IL6ST
157000000	158400000	193090000	130720000	118690000	139270000					+	Control_Infection	10	10	10	24.9	24.9	24.9	61.89	0	61.305	780260000	49	1.40683	3.99367e+07	3.01931	P40222	P40222	Alpha-taxilin	TXLNA
3908000000	5089399808	5852800000	4680300032	5123800064	4693499904							31	31	23	67	67	54.8	58.024	0	323.31	26686000000	288	0.0703954	1.17533e+08	0.201194	P40227	P40227	T-complex protein 1 subunit zeta	CCT6A
186460000	197130000	193960000	247380000	322750016	305040000					+	Control_Infection	11	11	11	50.8	50.8	50.8	29.574	0	139.28	1253900000	52	1.90442	-99206672	-4.31853	P40261	P40261	Nicotinamide N-methyltransferase	NNMT
131900000	169760000	188450000	252630000	223470000	218620000					+	Control_Infection	4	4	4	28.2	28.2	28.2	28.936	0	78.302	1085000000	29	1.58642	-6.82033e+07	-3.4558	P40306	P40306	Proteasome subunit beta type-10	PSMB10
1082499968	957100032	343409984	526500000	890070016	691849984							11	11	11	38.9	38.9	38.9	23.577	0	30.267	3687700000	49	0.134185	9.153e+07	0.364117	P40429;Q6NVV1	P40429	60S ribosomal protein L13a	RPL13A
74891000	135780000	131680000	0	89314000	127040000							3	3	3	21.5	21.5	21.5	20.417	0	39.551	553470000	20	0.421551	41999000	0.988574	P40616	P40616	ADP-ribosylation factor-like protein 1	ARL1
264790000	229760000	283740000	339670016	363889984	346480000					+	Control_Infection	18	18	18	35.2	35.2	35.2	88.067	0	189.31	1545800000	88	2.18971	-9.05833e+07	-5.21242	P40763	P40763	Signal transducer and activator of transcription 3	STAT3
4926800	0	0	22117000	0	0							2	2	2	12.4	12.4	12.4	32.806	0	21.859	59640000	11	0.309529	-5.73007e+06	-0.758644	P40855	P40855	Peroxisomal biogenesis factor 19	PEX19
1638099968	1420099968	1422899968	1629699968	1776400000	1899000064							11	11	11	40.1	40.1	40.1	36.426	0	128.95	8526800000	94	1.21552	-2.74667e+08	-2.58692	P40925	P40925	Malate dehydrogenase, cytoplasmic	MDH1
23631998976	23679000576	21230999552	21208000512	19146000384	20202000384							26	26	26	67.5	67.5	67.5	35.503	0	323.31	115950000000	363	1.24508	2.662e+09	2.6518	P40926	P40926	Malate dehydrogenase, mitochondrial	MDH2
0	0	45286000	0	0	0							3	3	3	15.6	15.6	15.6	38.496	0.00050736	3.6172	115230000	3	0.427243	1.50953e+07	1	P40937	P40937	Replication factor C subunit 5	RFC5
95366000	60084000	62018000	86431000	59363000	57339000							5	5	5	19.4	19.4	19.4	40.556	0	16.249	354090000	21	0.117474	4.77833e+06	0.322818	P40938	P40938	Replication factor C subunit 3	RFC3
10762999808	12055000064	10334000128	10476999680	9325299712	10286999552							51	51	51	72	72	72	82.999	0	323.31	59178000000	620	0.74608	1020900352	1.62522	P40939	P40939	Trifunctional enzyme subunit alpha, mitochondrial;Long-chain enoyl-CoA hydratase;Long chain 3-hydroxyacyl-CoA dehydrogenase	HADHA
1559900032	1169600000	1684899968	1375500032	1475399936	1156000000							17	17	17	50.2	50.2	50.2	51.109	0	224.78	7495300000	108	0.304458	135833344	0.747946	P41091;Q2VIR3	P41091;Q2VIR3	Eukaryotic translation initiation factor 2 subunit 3;Putative eukaryotic translation initiation factor 2 subunit 3-like protein	EIF2S3;EIF2S3L
0	10733000	0	0	0	0							1	1	1	7.7	7.7	7.7	16.132	0	4.5962	35200000	5	0.427243	3.57767e+06	1	P41134	P41134	DNA-binding protein inhibitor ID-1	ID1
0	0	0	0	77150000	0							5	5	5	50.6	50.6	50.6	19.738	0	63.657	140300000	13	0.427243	-2.57167e+07	-1	P41208	P41208	Centrin-2	CETN2
0	0	0	0	4422200	0							1	1	1	3.3	3.3	3.3	64.706	0.00075586	3.5216	8081200	7	0.427243	-1.47407e+06	-1	P41214	P41214	Eukaryotic translation initiation factor 2D	EIF2D
29898000	29878000	30804000	0	0	37477000							4	4	4	34	34	34	17	0	7.3203	143940000	15	0.639083	17701000	1.41653	P41223	P41223	Protein BUD31 homolog	BUD31
126600000	90884000	117250000	78624000	100380000	99016000							6	6	6	40.9	40.9	40.9	26.458	0	39.964	537710000	23	0.67008	1.89047e+07	1.4769	P41227;Q9BSU3	P41227	N-alpha-acetyltransferase 10	NAA10
101710000	96880000	0	149730000	152880000	133210000							6	6	6	29.3	29.3	29.3	23.015	0	26.198	542430000	17	1.10389	-7.90767e+07	-2.34756	P41236;Q6NXS1	P41236;Q6NXS1	Protein phosphatase inhibitor 2;Protein phosphatase inhibitor 2-like protein 3	PPP1R2;PPP1R2P3
0	0	22851000	0	27230000	24799000							4	4	4	12.9	12.9	12.9	50.704	0.00025681	3.874	109410000	11	0.349087	-9726000	-0.841121	P41240;P42679	P41240	Tyrosine-protein kinase CSK	CSK
30325000	30359000	25643000	0	0	21763000					+	Control_Infection	4	4	4	21.3	21.3	21.3	27.98	0	13.092	102550000	18	1.35532	2.15213e+07	2.89986	P41247	P41247	Patatin-like phospholipase domain-containing protein 4	PNPLA4
1295800064	1274899968	1305500032	1430599936	1635299968	1489799936					+	Control_Infection	28	28	28	50.2	50.2	50.2	83.165	0	323.31	7508900000	205	1.67507	-2.265e+08	-3.68391	P41250	P41250	Glycine--tRNA ligase	GARS
547089984	368649984	695500032	569569984	668390016	497040000							31	31	31	32.9	32.9	32.9	144.5	0	160.61	2934700000	138	0.143381	-4.12533e+07	-0.386482	P41252	P41252	Isoleucine--tRNA ligase, cytoplasmic	IARS
539510016	466110016	514830016	470689984	663849984	442809984							12	12	6	82.3	82.3	46	12.732	0	199.9	2717700000	96	0.0929984	-1.89666e+07	-0.26064	P41567	P41567	Eukaryotic translation initiation factor 1	EIF1
84666000	96725000	0	108640000	120620000	94940000							5	5	5	12.9	12.9	12.9	68.262	0	6.3845	516830000	16	0.692071	-47603000	-1.51975	P41743	P41743	Protein kinase C iota type	PRKCI
67217000	0	86775000	96289000	77498000	52646000							12	8	8	52.7	39.9	39.9	42.293	0	18.454	491230000	36	0.342777	-24147000	-0.828074	P42025	P42025	Beta-centractin	ACTR1B
666080000	664099968	753299968	719910016	566120000	653070016							8	8	8	42.7	42.7	42.7	32.816	0	93.46	3577100000	65	0.378741	4.81266e+07	0.901959	P42126	P42126	Enoyl-CoA delta isomerase 1, mitochondrial	ECI1
1678300032	1441400064	1688600064	1380700032	1367200000	1438400000							30	30	18	58.1	58.1	40.3	75.491	0	323.31	7769600000	207	1.16565	207333376	2.47893	P42166	P42166	Lamina-associated polypeptide 2, isoform alpha;Thymopoietin;Thymopentin	TMPO
277769984	200620000	226260000	201100000	158050000	258440000							17	5	5	45.6	18.5	18.5	50.67	0	78.53	1153300000	35	0.322982	2.902e+07	0.786881	P42167	P42167	Lamina-associated polypeptide 2, isoforms beta/gamma;Thymopoietin;Thymopentin	TMPO
698080000	482640000	562950016	1218400000	1374800000	1226099968					+	Control_Infection	30	30	30	49.5	49.5	49.5	87.334	0	226.7	4831300000	152	2.98911	-6.91877e+08	-8.55408	P42224	P42224	Signal transducer and activator of transcription 1-alpha/beta	STAT1
0	0	0	0	0	10974000							2	2	2	2.7	2.7	2.7	94.134	0.0014451	2.7523	47460000	9	0.427243	-3658000	-1	P42226	P42226	Signal transducer and activator of transcription 6	STAT6
0	48251000	113330000	65487000	44228000	39248000							8	8	8	11.5	11.5	11.5	117.8	0	16.381	360060000	14	0.0423973	4206000	0.124412	P42285	P42285	Superkiller viralicidic activity 2-like 2	SKIV2L2
1198800000	1407000064	1202599936	1831299968	2123800064	1832999936					+	Control_Infection	17	17	12	74	74	56.7	36.853	0	235.49	8315500000	171	2.28518	-6.599e+08	-5.54139	P42330;P17516	P42330	Aldo-keto reductase family 1 member C3	AKR1C3
0	0	148030000	53745000	0	0							4	4	4	2.5	2.5	2.5	288.89	0	6.5061	448300000	13	0.235352	3.14283e+07	0.598693	P42345	P42345	Serine/threonine-protein kinase mTOR	MTOR
0	412209984	0	0	0	0							3	3	3	1.8	1.8	1.8	236.83	0.0009749	3.0002	976630000	4	0.427243	137403328	1	P42356;A4QPH2	P42356	Phosphatidylinositol 4-kinase alpha	PI4KA
37047000	0	0	0	43821000	0							6	6	6	10.6	10.6	10.6	98.655	0	15.287	140590000	14	0.0401391	-2258000	-0.11805	P42566	P42566	Epidermal growth factor receptor substrate 15	EPS15
0	0	0	0	0	4828000							2	2	2	6.2	6.2	6.2	50.685	0.0093981	1.6855	20324000	2	0.427243	-1.60933e+06	-1	P42575	P42575	Caspase-2;Caspase-2 subunit p18;Caspase-2 subunit p13;Caspase-2 subunit p12	CASP2
776040000	608310016	811689984	664560000	675009984	573180032							4	4	2	32.1	32.1	14.3	9.461	0	21.937	3582900000	34	0.599007	9.443e+07	1.33845	P42677	P42677	40S ribosomal protein S27	RPS27
38452000	0	49304000	29009000	0	32489000							5	4	4	12.1	10.5	10.5	58.253	0	20.981	149860000	15	0.183749	8.75267e+06	0.481966	P42685	P42685	Tyrosine-protein kinase FRK	FRK
6854000128	5580599808	5816699904	4651200000	3661299968	4393500160					+	Control_Infection	85	85	85	63.8	63.8	63.8	157.9	0	323.31	27747000000	580	1.70624	1.84843e+09	3.76626	P42704	P42704	Leucine-rich PPR motif-containing protein, mitochondrial	LRPPRC
5707800064	6801800192	5458100224	6279099904	5595200000	5854199808							28	28	28	80.1	80.1	80.1	41.924	0	323.31	31929000000	296	0.0603197	7.97336e+07	0.173992	P42765	P42765	3-ketoacyl-CoA thiolase, mitochondrial	ACAA2
613190016	1367800064	1945699968	986209984	1065400000	993270016							5	5	5	30.1	30.1	30.1	14.551	0	47.119	6253900000	44	0.310305	2.93937e+08	0.760278	P42766	P42766	60S ribosomal protein L35	RPL35
0	0	0	0	0	45505000							2	2	1	18.8	18.8	10.1	14.721	0	6.2192	165090000	8	0.427243	-1.51683e+07	-1	P42772	P42772	Cyclin-dependent kinase 4 inhibitor B	CDKN2B
176780000	181150000	160760000	151690000	121140000	134500000					+	Control_Infection	5	5	5	12.1	12.1	12.1	55.799	0	56.58	836640000	23	1.57921	37120000	3.43764	P42785	P42785	Lysosomal Pro-X carboxypeptidase	PRCP
1126599936	1021200000	669289984	838220032	969369984	748099968							5	5	5	43.9	43.9	43.9	11.972	0	51.652	4507200000	60	0.22314	87133312	0.571535	P42830;P80162	P42830	C-X-C motif chemokine 5;ENA-78(8-78);ENA-78(9-78)	CXCL5
202310000	211820000	218790000	195820000	164320000	190070000							13	13	13	28.4	28.4	28.4	87.163	0	72.21	1069300000	45	1.19999	27570000	2.5531	P42892	P42892	Endothelin-converting enzyme 1	ECE1
25660000	39824000	31469000	0	0	23407000					+	Control_Infection	2	2	2	5.5	5.5	5.5	57.1	0	4.8592	133060000	11	1.30253	2.45153e+07	2.77983	P43005	P43005	Excitatory amino acid transporter 3	SLC1A1
0	11882000	0	0	0	0							1	1	1	2.1	2.1	2.1	55.722	0.0043718	2.0331	13614000	4	0.427243	3.96067e+06	1	P43007	P43007	Neutral amino acid transporter A	SLC1A4
231040000	174590000	210880000	212730000	267110000	219610000							12	12	12	33.9	33.9	33.9	46.637	0	49.049	1423900000	46	0.509396	-2.76467e+07	-1.16306	P43034	P43034	Platelet-activating factor acetylhydrolase IB subunit alpha	PAFAH1B1
330790016	249220000	286470016	280830016	285600000	276049984							11	11	11	23.8	23.8	23.8	71.607	0	90.139	1499000000	65	0.123181	8.00001e+06	0.337022	P43121	P43121	Cell surface glycoprotein MUC18	MCAM
85743000	75689000	40015000	69606000	0	61970000							3	3	3	6.2	6.2	6.2	70.857	0	10.101	331060000	12	0.374988	2.32903e+07	0.8943	P43155	P43155	Carnitine O-acetyltransferase	CRAT
3599000064	3352199936	3075800064	2539500032	2402200064	2850800128					+	Control_Infection	31	31	31	48.4	48.4	48.4	94.622	0	323.31	15829000000	261	1.68254	744833280	3.70353	P43243	P43243	Matrin-3	MATR3
317009984	306800000	502180000	332300000	311040000	358409984							23	23	23	33.2	33.2	33.2	104.74	0	105.25	1818400000	96	0.253041	4.14133e+07	0.637576	P43246	P43246	DNA mismatch repair protein Msh2	MSH2
2478000128	2349400064	2525199872	2248499968	1933900032	2172499968					+	Control_Infection	38	38	38	65.6	65.6	65.6	80.852	0	317.19	12138000000	275	1.428	3.32567e+08	3.06912	P43304	P43304	Glycerol-3-phosphate dehydrogenase, mitochondrial	GPD2
1285500032	1002600000	957710016	884499968	743849984	912440000							5	5	5	29	29	29	32.235	0	93.817	5081800000	58	0.955735	2.35007e+08	2.0417	P43307	P43307	Translocon-associated protein subunit alpha	SSR1
0	0	0	0	0	0							1	1	1	2.2	2.2	2.2	68.019	0	4.3456	0	1	0	0	0	P43378	P43378	Tyrosine-protein phosphatase non-receptor type 9	PTPN9
673129984	409360000	423760000	547600000	1009900032	987280000							6	6	6	55.2	55.2	55.2	23.31	0	88.39	3193900000	33	0.934879	-3.46177e+08	-1.99954	P43487	P43487	Ran-specific GTPase-activating protein	RANBP1
3410800128	3163200000	3176399872	3576900096	4099899904	3816600064					+	Control_Infection	34	34	34	72.9	72.9	72.9	55.52	0	323.31	18793000000	274	1.56155	-5.81e+08	-3.39338	P43490	P43490	Nicotinamide phosphoribosyltransferase	NAMPT
1369699968	1690899968	1620300032	1594300032	1869799936	1852400000							23	23	23	74.9	74.9	74.9	47.366	0	323.31	8844200000	164	0.735582	-2.11867e+08	-1.60469	P43686	P43686	26S protease regulatory subunit 6B	PSMC4
1331200000	1369200000	1084800000	1218400000	1051900032	1102300032							14	14	14	62.8	62.8	62.8	35.39	0	303.94	6488000000	100	0.605003	137533312	1.35013	P43897	P43897	Elongation factor Ts, mitochondrial	TSFM
200900000	128150000	148760000	137660000	200550000	201780000							5	5	5	46.7	46.7	46.7	22.763	0	93.665	912570000	26	0.274691	-2.07267e+07	-0.684497	P45877	P45877	Peptidyl-prolyl cis-trans isomerase C	PPIC
11260999680	11425000448	10485999616	10449999872	9463799808	9880000512							20	20	20	73.5	73.5	73.5	31.566	0	323.31	57113000000	243	1.29707	1.12607e+09	2.76755	P45880	P45880	Voltage-dependent anion-selective channel protein 2	VDAC2
201720000	180210000	182790000	165300000	152800000	191200000							10	10	10	32.9	32.9	32.9	47.485	0	90.592	1020500000	39	0.631143	1.84733e+07	1.40106	P45954	P45954	Short/branched chain specific acyl-CoA dehydrogenase, mitochondrial	ACADSB
876540032	1025699968	950030016	797510016	985070016	924270016							14	14	13	68.1	68.1	61.8	22.225	0	67.917	5024900000	81	0.278187	4.84733e+07	0.69201	P45973	P45973	Chromobox protein homolog 5	CBX5
828329984	1077600000	966870016	942030016	942720000	947350016							34	34	32	52.3	52.3	51.2	95.785	0	308	5246700000	188	0.0655224	13566656	0.188095	P45974	P45974	Ubiquitin carboxyl-terminal hydrolase 5	USP5
13235000	14044000	0	9648600	0	12609000							4	4	4	2	2	2	358.69	0	4.5452	45196000	7	0.101332	1673800	0.282052	P46013	P46013	Antigen KI-67	MKI67
813840000	1008800000	1093799936	996540032	1074300032	1070400000							29	29	29	64.2	64.2	64.2	63.541	0	316.67	5381800000	141	0.360605	-74933376	-0.864843	P46060	P46060	Ran GTPase-activating protein 1	RANGAP1
382760000	235340000	296180000	223170000	211760000	220360000							11	11	11	22	22	22	73.457	0	40.64	1352000000	45	0.941004	86330000	2.0119	P46063	P46063	ATP-dependent DNA helicase Q1	RECQL
53293000	31687000	54501000	39863000	43038000	0							8	8	8	4.8	4.8	4.8	282.58	0	15.97	222840000	20	0.528611	18860000	1.20082	P46100	P46100	Transcriptional regulator ATRX	ATRX
71070000	54293000	85123000	69560000	88410000	75572000							7	7	7	27.3	27.3	27.3	33.83	0	22.341	398690000	25	0.29679	-7.68533e+06	-0.731711	P46108	P46108	Adapter molecule crk	CRK
210110000	227570000	212720000	327380000	356129984	293840000					+	Control_Infection	12	12	12	50.8	50.8	50.8	33.777	0	48.601	1400700000	52	2.35603	-108983328	-5.79616	P46109	P46109	Crk-like protein	CRKL
94127000	82546000	94496000	67406000	77408000	99231000							7	7	7	14.9	14.9	14.9	81.316	0	30.255	445820000	25	0.371884	9.04133e+06	0.887959	P46199	P46199	Translation initiation factor IF-2, mitochondrial	MTIF2
630240000	641000000	603740032	565939968	556060032	569849984					+	Control_Infection	22	22	22	30.5	30.5	30.5	119.41	0	195.43	3264600000	86	2.17705	6.10433e+07	5.16999	P46379	P46379	Large proline-rich protein BAG6	BAG6
877480000	651420032	830380032	1050400000	1079900032	1077699968					+	Control_Infection	35	35	35	54	54	54	82.593	0	261.79	4854500000	145	1.81751	-2.82907e+08	-4.07004	P46459	P46459	Vesicle-fusing ATPase	NSF
0	0	0	0	0	10298000							2	2	2	8.6	8.6	8.6	39.318	0	6.581	72804000	6	0.427243	-3.43267e+06	-1	P46734	P46734	Dual specificity mitogen-activated protein kinase kinase 3	MAP2K3
81139000	60390000	48385000	116380000	76521000	77855000							5	5	5	27.5	27.5	27.5	36.072	0	66.167	419700000	18	0.765736	-2.69473e+07	-1.66373	P46736	P46736	Lys-63-specific deubiquitinase BRCC36	BRCC3
1719100032	1672999936	2346400000	1821500032	1472999936	1524400000							7	7	7	33.1	33.1	33.1	16.561	0	91.583	9505200000	64	0.56	3.06533e+08	1.2623	P46776	P46776	60S ribosomal protein L27a	RPL27A
3268800000	3140000000	3960300032	3194299904	3136399872	2751899904							16	16	16	57.2	57.2	57.2	34.362	0	132.05	17316000000	156	0.670832	4.28833e+08	1.47836	P46777	P46777	60S ribosomal protein L5	RPL5
1929100032	2087500032	2268900096	2004199936	2004899968	1798000000							10	10	10	45.6	45.6	45.6	18.565	0	75.921	11024000000	74	0.59465	159466752	1.32995	P46778	P46778	60S ribosomal protein L21	RPL21
588649984	680289984	565470016	932940032	712920000	886390016					+	Control_Infection	5	5	5	35	35	35	15.747	0	15.243	3843900000	33	1.43186	-2.32613e+08	-3.07824	P46779	P46779	60S ribosomal protein L28	RPL28
1132199936	757600000	1340899968	1031699968	1185200000	850540032							13	13	13	33	33	33	22.591	0	28.046	5661300000	75	0.0995327	54419968	0.27745	P46781	P46781	40S ribosomal protein S9	RPS9
2152499968	2252400128	1741200000	1503399936	1561500032	1553699968					+	Control_Infection	10	10	10	42.6	42.6	42.6	22.876	0	143.69	9478400000	115	1.49645	509166720	3.23307	P46782	P46782	40S ribosomal protein S5;40S ribosomal protein S5, N-terminally processed	RPS5
1822099968	1753500032	2098300032	1884400000	2373900032	1821200000							9	9	9	53.3	53.3	53.3	18.898	0	75.891	10996000000	124	0.26464	-135200000	-0.662801	P46783;Q9NQ39	P46783	40S ribosomal protein S10	RPS10
685660032	534800000	855550016	761440000	885529984	804179968							38	38	38	23.5	23.5	23.5	270.63	0	323.31	3966300000	183	0.55691	-1.25047e+08	-1.25626	P46821;P78559	P46821	Microtubule-associated protein 1B;MAP1B heavy chain;MAP1 light chain LC1	MAP1B
43499000	38129000	56188000	49891000	72210000	61637000							3	3	3	18.7	18.7	18.7	32.668	0	22.63	267420000	9	0.848454	-1.53073e+07	-1.82677	P46926;Q8TDQ7	P46926	Glucosamine-6-phosphate isomerase 1	GNPDA1
0	0	57836000	93881000	111730000	123320000					+	Control_Infection	7	7	7	19.6	19.6	19.6	54.461	0	34.893	381970000	16	1.89249	-90365000	-4.28383	P46937	P46937	Yorkie homolog	YAP1
84370000	41027000	117320000	116180000	70540000	74803000							22	22	22	9.9	9.9	9.9	394.46	0	49.285	445470000	40	0.0838959	-6.26867e+06	-0.23695	P46939	P46939	Utrophin	UTRN
1758599936	1359100032	2238299904	1992499968	2093100032	1828499968							64	64	63	52.4	52.4	51.9	189.25	0	323.31	10041000000	305	0.282119	-1.86033e+08	-0.70044	P46940;Q86VI3	P46940	Ras GTPase-activating-like protein IQGAP1	IQGAP1
0	0	0	0	0	48775000							3	3	3	12.9	12.9	12.9	39.383	0	8.8452	162240000	6	0.427243	-1.62583e+07	-1	P46976	P46976	Glycogenin-1	GYG1
620040000	447480000	476960000	407400000	332640000	463110016							12	11	11	15.9	14.9	14.9	80.529	0	36.703	2299500000	52	0.805294	1.13777e+08	1.74147	P46977	P46977	Dolichyl-diphosphooligosaccharide--protein glycosyltransferase subunit STT3A	STT3A
48289000	48807000	37300000	46786000	41287000	0							8	8	8	17.8	17.8	17.8	85.238	0	36.366	200690000	24	0.434034	15441000	1.0136	P47712	P47712	Cytosolic phospholipase A2;Phospholipase A2;Lysophospholipase	PLA2G4A
1423800064	1320400000	1522899968	1605500032	1867399936	1755500032					+	Control_Infection	16	16	14	74.8	74.8	65.4	32.949	0	323.31	8176600000	124	1.54228	-3.20433e+08	-3.34548	P47755	P47755	F-actin-capping protein subunit alpha-2	CAPZA2
1676199936	1427299968	1616400000	1637100032	1867000064	1780600064							18	18	18	66.1	66.1	66.1	31.35	0	271.27	8488100000	139	0.870853	-188266752	-1.87128	P47756	P47756	F-actin-capping protein subunit beta	CAPZB
691240000	738419968	825470016	790350016	842640000	687939968							7	7	7	38.2	38.2	38.2	16.46	0	53.791	4103700000	68	0.134571	-2.19333e+07	-0.365061	P47813;O14602	P47813;O14602	Eukaryotic translation initiation factor 1A, X-chromosomal;Eukaryotic translation initiation factor 1A, Y-chromosomal	EIF1AX;EIF1AY
3300900096	2922800128	3251699968	4163500032	5181199872	4743399936					+	Control_Infection	33	33	30	71.9	71.9	68.2	56.108	0	323.31	20409000000	261	2.07544	-1.53757e+09	-4.83912	P47895	P47895	Aldehyde dehydrogenase family 1 member A3	ALDH1A3
1128600064	840990016	1260000000	1099200000	1227900032	1146899968							33	33	33	49.4	49.4	49.4	87.798	0	313.56	6005400000	180	0.249604	-8.147e+07	-0.630062	P47897	P47897	Glutamine--tRNA ligase	QARS
384510016	470600000	0	501200000	459800000	444889984							3	3	3	16.4	16.4	16.4	17.752	0	22.239	1979700000	16	0.559102	-1.83593e+08	-1.26054	P47914	P47914	60S ribosomal protein L29	RPL29
1028300032	1253699968	1131600000	1166000000	1008800000	1043699968							10	10	10	52.2	52.2	52.2	29.668	0	186.88	6155800000	119	0.332004	6.50333e+07	0.805705	P47985;P0C7P4	P47985;P0C7P4	Cytochrome b-c1 complex subunit Rieske, mitochondrial;Cytochrome b-c1 complex subunit 11;Putative cytochrome b-c1 complex subunit Rieske-like protein 1	UQCRFS1;UQCRFS1P1
5040500224	4503199744	3841400064	3999899904	3777200128	3637700096							11	11	11	59.6	59.6	59.6	23.277	0	318.44	21799000000	149	0.840991	6.56767e+08	1.81198	P48047	P48047	ATP synthase subunit O, mitochondrial	ATP5O
125350000	117510000	61413000	120030000	159520000	111070000							8	8	8	31.7	31.7	31.7	37.251	0	15.168	555460000	28	0.502554	-2.87823e+07	-1.14959	P48059;Q7Z4I7	P48059	LIM and senescent cell antigen-like-containing domain protein 1	LIMS1
88513000	0	0	0	0	75294000							4	4	4	28.9	28.9	28.9	30.366	0	19.846	361800000	11	0.0386203	4.40633e+06	0.113755	P48060	P48060	Glioma pathogenesis-related protein 1	GLIPR1
395929984	212860000	231930000	251690000	301329984	325040000							29	29	29	51.1	51.1	51.1	80.699	0	146.7	1372000000	80	0.0702366	-1.24467e+07	-0.200769	P48147	P48147	Prolyl endopeptidase	PREP
0	34573000	32591000	0	38755000	29406000							4	4	4	12.9	12.9	12.9	64.149	0	70.959	142330000	17	0.00673939	-332333	-0.0205328	P48163	P48163	NADP-dependent malic enzyme	ME1
0	0	65134000	0	33303000	0							7	7	7	11.2	11.2	11.2	105.04	0	10.348	176060000	11	0.163726	1.06103e+07	0.435122	P48200	P48200	Iron-responsive element-binding protein 2	IREB2
56792000	0	0	0	0	0							3	3	3	22.6	22.6	22.6	26.934	0	29.753	54162000	6	0.427243	1.89307e+07	1	P48307	P48307	Tissue factor pathway inhibitor 2	TFPI2
275350016	390510016	362900000	287889984	356460000	366889984							9	9	9	23.4	23.4	23.4	56.136	0	51.624	1915700000	45	0.0468688	5.84002e+06	0.136932	P48436;P57073;P56693	P48436	Transcription factor SOX-9	SOX9
1152199936	959980032	1245200000	1140199936	1277500032	1211299968							21	21	21	45.6	45.6	45.6	57.21	0	112.17	6182600000	133	0.414772	-9.054e+07	-0.974943	P48444	P48444	Coatomer subunit delta	ARCN1
568270016	497390016	509569984	426600000	330310016	432680000					+	Control_Infection	25	25	25	37.6	37.6	37.6	83.308	0	133.05	2425800000	114	1.49759	1.28547e+08	3.23586	P48449	P48449	Lanosterol synthase	LSS
0	39152000	0	0	43446000	0							2	2	2	10.6	10.6	10.6	30.727	0	10.195	162380000	8	0.0245701	-1.43133e+06	-0.0734212	P48507	P48507	Glutamate--cysteine ligase regulatory subunit	GCLM
0	0	19124000	0	0	0							3	3	3	13.8	13.8	13.8	28.295	0	5.9745	601320000	6	0.427243	6.37467e+06	1	P48509	P48509	CD151 antigen	CD151
0	0	15540000	0	0	0							1	1	1	1.5	1.5	1.5	142.19	0.00074423	3.3014	15540000	1	0.427243	5180000	1	P48553	P48553	Trafficking protein particle complex subunit 10	TRAPPC10
105830000	99506000	130950000	144240000	115090000	101570000							8	8	8	26.3	26.3	26.3	39.611	0	56.549	586760000	36	0.199498	-8.20467e+06	-0.518162	P48556	P48556	26S proteasome non-ATPase regulatory subunit 8	PSMD8
131020000	133730000	142140000	146140000	115840000	137250000							10	10	10	7.8	7.8	7.8	228.86	0	33.557	739890000	48	0.0951155	2.55333e+06	0.266104	P48634	P48634	Protein PRRC2A	PRRC2A
840929984	991480000	807280000	1021100032	1194000000	1073400000					+	Control_Infection	19	19	19	51.1	51.1	51.1	52.384	0	173.6	5165900000	138	1.32603	-216270016	-2.83297	P48637	P48637	Glutathione synthetase	GSS
3882800128	4429400064	4819800064	3840600064	4314200064	3911399936							37	37	37	75.6	75.6	75.6	59.67	0	323.31	22946000000	358	0.502279	3.55267e+08	1.14904	P48643	P48643	T-complex protein 1 subunit epsilon	CCT5
191320000	161500000	189200000	163880000	145000000	142440000							8	8	8	16.1	16.1	16.1	51.927	0	77.049	877910000	40	1.2095	3.02333e+07	2.57379	P48723	P48723	Heat shock 70 kDa protein 13	HSPA13
41390000	0	0	0	18308000	19331000							5	5	5	15.4	15.4	15.4	38.914	0	9.0328	109280000	16	0.0276927	1.25033e+06	0.0824826	P48729;Q8N752	P48729	Casein kinase I isoform alpha	CSNK1A1
18008000	0	0	0	0	0							1	1	1	3.4	3.4	3.4	47.33	0.0093855	1.6766	29587000	2	0.427243	6.00267e+06	1	P48730	P48730	Casein kinase I isoform delta	CSNK1D
10641999872	10069999616	9325500416	9727200256	9045199872	9829300224							29	29	28	60.6	60.6	60.6	50.909	0	323.31	52614000000	368	0.454731	4.786e+08	1.05491	P48735	P48735	Isocitrate dehydrogenase [NADP], mitochondrial	IDH2
308480000	287900000	303980000	330009984	395820000	370460000					+	Control_Infection	11	11	10	55.4	55.4	52	31.54	0	66.159	1829500000	73	1.4994	-6.531e+07	-3.24025	P48739	P48739	Phosphatidylinositol transfer protein beta isoform	PITPNB
231000000	296230016	217240000	203290000	191320000	213670000							11	11	11	20.1	20.1	20.1	91.868	0	95.335	1240200000	71	0.835533	45396672	1.80118	P48960;Q9UHX3	P48960	CD97 antigen;CD97 antigen subunit alpha;CD97 antigen subunit beta	CD97
0	147860000	0	95361000	41776000	58837000							4	4	4	11.7	11.7	11.7	51.289	0	12.304	414210000	14	0.112304	-16038000	-0.30986	P49005	P49005	DNA polymerase delta subunit 2	POLD2
282660000	282510016	135770000	301060000	341320000	281329984							7	7	7	72.3	72.3	72.3	19.529	0	222.14	1487300000	32	0.644633	-74256656	-1.42733	P49006	P49006	MARCKS-related protein	MARCKSL1
67720000	84424000	64576000	95543000	105190000	111850000					+	Control_Infection	8	8	8	20.6	20.6	20.6	64.505	0	42.406	478950000	34	1.83298	-3.19543e+07	-4.11352	P49023	P49023	Paxillin	PXN
0	50207000	0	0	32639000	0							3	3	3	18.2	18.2	18.2	32.952	0	34.15	195680000	6	0.105777	5856000	0.293369	P49069	P49069	Calcium signal-modulating cyclophilin ligand	CAMLG
0	0	0	0	0	18045000							2	2	2	12.3	12.3	12.3	33.892	0	6.1821	42782000	5	0.427243	-6015000	-1	P49184	P49184	Deoxyribonuclease-1-like 1	DNASE1L1
473060000	330350016	356969984	332809984	403300000	465790016							16	16	16	34.4	34.4	34.4	53.801	0	122.74	1980700000	68	0.0841172	-13840000	-0.23753	P49189	P49189	4-trimethylaminobutyraldehyde dehydrogenase	ALDH9A1
439529984	331080000	245610000	325760000	381440000	363820000							2	2	2	12.8	12.8	12.8	13.293	0.00074888	3.3849	1813500000	21	0.113326	-18266672	-0.312428	P49207	P49207	60S ribosomal protein L34	RPL34
0	0	97061000	131790000	0	117410000							6	6	6	29.6	29.6	29.6	33.269	0	17.184	423890000	21	0.407493	-50713000	-0.960272	P49247	P49247	Ribose-5-phosphate isomerase	RPIA
8655800320	7171500032	8609599488	7586100224	6137800192	6365400064							27	27	27	46.3	46.3	46.3	57.548	0	323.31	41547000000	324	1.02623	1.4492e+09	2.18573	P49257	P49257	Protein ERGIC-53	LMAN1
3243599872	3193799936	3072600064	2476900096	2701900032	2615099904					+	Control_Infection	37	37	37	67.5	67.5	67.5	85.237	0	323.31	15812000000	295	2.63603	572033280	6.90125	P49321	P49321	Nuclear autoantigenic sperm protein	NASP
4588400128	3601100032	4960600064	5525600256	5884400128	5815699968					+	Control_Infection	89	89	89	51.7	51.7	51.7	273.42	0	323.31	26909000000	548	1.49625	-1358533376	-3.23259	P49327	P49327	Fatty acid synthase;[Acyl-carrier-protein] S-acetyltransferase;[Acyl-carrier-protein] S-malonyltransferase;3-oxoacyl-[acyl-carrier-protein] synthase;3-oxoacyl-[acyl-carrier-protein] reductase;3-hydroxyacyl-[acyl-carrier-protein] dehydratase;Enoyl-[acyl-carrier-protein] reductase;Oleoyl-[acyl-carrier-protein] hydrolase	FASN
5056799744	5097900032	5959199744	4756800000	5070000128	4605899776							37	37	37	66.6	66.6	66.6	60.533	0	323.31	27429000000	289	0.798229	560399872	1.72756	P49368	P49368	T-complex protein 1 subunit gamma	CCT3
411360000	457120000	431600000	383270016	329969984	350200000					+	Control_Infection	15	15	15	48.6	48.6	48.6	33.535	0	49.331	2163100000	72	1.74291	78880000	3.86466	P49406	P49406	39S ribosomal protein L19, mitochondrial	MRPL19
0	12374000	0	0	0	0							1	1	1	4.3	4.3	4.3	47.065	0.0021246	2.3963	17986000	2	0.427243	4.12467e+06	1	P49407	P49407	Beta-arrestin-1	ARRB1
13646000128	14183999488	14979999744	15072000000	14122000384	15576999936							34	34	34	74.1	74.1	74.1	49.541	0	323.31	79987000000	401	0.494824	-6.53667e+08	-1.13435	P49411	P49411	Elongation factor Tu, mitochondrial	TUFM
2608999936	2285600000	2076800000	2525100032	2404400128	2662799872							24	24	24	53.8	53.8	53.8	58.486	0	323.31	13089000000	189	0.530328	-2.06967e+08	-1.20419	P49419	P49419	Alpha-aminoadipic semialdehyde dehydrogenase	ALDH7A1
126670000	103090000	105940000	131820000	110010000	100840000							24	6	6	53.9	20.1	20.1	61.433	0	39.956	585990000	30	0.0686875	-2.32333e+06	-0.196615	P49448	P49448	Glutamate dehydrogenase 2, mitochondrial	GLUD2
1056300032	977420032	742350016	829440000	1009200000	741289984							5	5	5	45.3	45.3	45.3	10.112	0	44.756	4673000000	36	0.20556	65380032	0.531953	P49458	P49458	Signal recognition particle 9 kDa protein	SRP9
0	0	0	0	0	12746000							1	1	1	11.2	11.2	11.2	17.315	0.0012112	2.8785	88109000	3	0.427243	-4.24867e+06	-1	P49459	P49459	Ubiquitin-conjugating enzyme E2 A	UBE2A
699640000	701340032	707449984	600680000	536870016	522689984					+	Control_Infection	16	16	16	53.7	53.7	53.7	41.731	0	112.03	3528800000	86	2.46282	149396672	6.19848	P49585;Q9Y5K3	P49585	Choline-phosphate cytidylyltransferase A	PCYT1A
638169984	484460000	480790016	641980032	794579968	806400000					+	Control_Infection	29	29	29	45.8	45.8	45.8	106.81	0	255.64	3351800000	139	1.3451	-213180000	-2.87642	P49588	P49588	Alanine--tRNA ligase, cytoplasmic	AARS
112570000	99455000	144250000	128930000	141180000	119640000							12	12	12	19.5	19.5	19.5	85.472	0	37.251	655860000	40	0.310059	-1.11583e+07	-0.759761	P49589	P49589	Cysteine--tRNA ligase, cytoplasmic	CARS
493340000	469380000	482150016	499740000	459520000	500190016							18	18	15	43.7	43.7	37.9	56.888	0	61.682	2536500000	87	0.116619	-4860000	-0.320681	P49590	P49590	Probable histidine--tRNA ligase, mitochondrial	HARS2
123310000	105180000	106760000	136810000	159740000	140410000					+	Control_Infection	8	8	8	21.6	21.6	21.6	58.777	0	17.35	664590000	43	1.67833	-3.39033e+07	-3.69246	P49591	P49591	Serine--tRNA ligase, cytoplasmic	SARS
1015100032	913630016	1028200000	1106599936	1119600000	1066499968					+	Control_Infection	10	10	10	51.2	51.2	51.2	22.949	0	137.86	5619800000	105	1.32391	-1.11923e+08	-2.82816	P49720	P49720	Proteasome subunit beta type-3	PSMB3
586540032	470320000	658510016	577619968	653729984	644150016							10	10	10	48.3	48.3	48.3	22.836	0	36.833	3203300000	83	0.373998	-53376640	-0.892279	P49721	P49721	Proteasome subunit beta type-2	PSMB2
1450800000	1271100032	1612800000	976790016	1020899968	999870016					+	Control_Infection	26	26	26	41.4	41.4	41.4	101.89	0	240.67	6600400000	135	1.95881	445713344	4.47939	P49736	P49736	DNA replication licensing factor MCM2	MCM2
5287199744	4995999744	5187200000	4940299776	4019099904	4729900032							36	36	36	61.1	61.1	61.1	70.389	0	323.31	25888000000	297	0.953282	5.937e+08	2.03673	P49748	P49748	Very long-chain specific acyl-CoA dehydrogenase, mitochondrial	ACADVL
28642000	0	0	25757000	0	0							4	4	4	2.4	2.4	2.4	219.98	0	9.193	92765000	8	0.0250771	961667	0.0748962	P49750	P49750	YLP motif-containing protein 1	YLPM1
0	20018000	0	0	0	0							15	1	1	46.8	5	5	53.218	0	4.8607	61844000	7	0.427243	6.67267e+06	1	P49753	P49753	Acyl-coenzyme A thioesterase 2, mitochondrial	ACOT2
6269599744	5880200192	5601399808	5580199936	4026299904	5344799744							11	11	11	38.8	38.8	38.8	24.976	0	193.36	30786000000	131	0.830723	9.333e+08	1.79166	P49755	P49755	Transmembrane emp24 domain-containing protein 10	TMED10
142360000	106330000	157980000	90927000	105610000	111770000							6	6	6	9.7	9.7	9.7	100.18	0	10.844	541880000	17	0.928989	3.27877e+07	1.98767	P49756	P49756	RNA-binding protein 25	RBM25
78779000	64428000	0	62572000	68156000	73160000							4	4	4	9.2	9.2	9.2	70.803	0	13.69	310600000	17	0.342935	-20227000	-0.8284	P49757;Q9Y6R0	P49757	Protein numb homolog	NUMB
70143000	0	0	46802000	0	0							3	3	3	9.9	9.9	9.9	52.667	0	33.572	200070000	17	0.0992799	7.78033e+06	0.276803	P49768;P49810	P49768	Presenilin-1;Presenilin-1 NTF subunit;Presenilin-1 CTF subunit;Presenilin-1 CTF12	PSEN1
117500000	95918000	122210000	91936000	129900000	104770000							5	5	5	13.1	13.1	13.1	38.989	0	15.204	525400000	21	0.0768101	3.00733e+06	0.218279	P49770	P49770	Translation initiation factor eIF-2B subunit beta	EIF2B2
1172700032	1691900032	1691200000	2213700096	2716999936	1880700032							7	7	7	81.7	81.7	81.7	13.802	0	112.7	10144000000	72	1.18483	-7.51867e+08	-2.52026	P49773	P49773	Histidine triad nucleotide-binding protein 1	HINT1
173450000	243350000	231030000	289800000	253460000	272430016							6	6	6	26.5	26.5	26.5	33.285	0	49.831	1328700000	30	1.09795	-5.59533e+07	-2.33506	P49788	P49788	Retinoic acid receptor responder protein 1	RARRES1
35452000	0	0	46539000	0	0							2	2	2	21.1	21.1	21.1	16.858	0	5.8328	127050000	7	0.0660461	-3.69567e+06	-0.189508	P49789	P49789	Bis(5-adenosyl)-triphosphatase	FHIT
10226000	0	0	0	0	0							3	3	3	3.7	3.7	3.7	153.94	0	4.8561	5803300	3	0.427243	3.40867e+06	1	P49790	P49790	Nuclear pore complex protein Nup153	NUP153
213090000	197720000	237440000	140940000	133730000	157160000					+	Control_Infection	21	21	13	10.5	10.5	6.9	358.2	0	60.277	947530000	52	2.23066	72140000	5.35156	P49792	P49792	E3 SUMO-protein ligase RanBP2	RANBP2
0	0	0	0	0	3709500							1	1	1	0.9	0.9	0.9	132.33	0.0030409	2.291	12824000	4	0.427243	-1236500	-1	P49796	P49796	Regulator of G-protein signaling 3	RGS3
1164199936	1041699968	931779968	832780032	810710016	865320000					+	Control_Infection	23	23	23	61.4	61.4	61.4	50.817	0	171.6	5010800000	138	1.41527	2.09623e+08	3.03912	P49821	P49821	NADH dehydrogenase [ubiquinone] flavoprotein 1, mitochondrial	NDUFV1
0	0	0	0	0	17283000							1	1	1	3.3	3.3	3.3	50.98	0.00025445	3.6855	51116000	4	0.427243	-5761000	-1	P49840	P49840	Glycogen synthase kinase-3 alpha	GSK3A
0	0	0	0	0	0							2	2	2	12.6	12.6	12.6	46.744	0	4.7522	0	2	0	0	0	P49841	P49841	Glycogen synthase kinase-3 beta	GSK3B
556030016	773820032	631740032	571680000	592760000	643600000							14	14	14	64.3	64.3	64.3	42.91	0	253.54	3434200000	121	0.310366	51183360	0.760406	P49903	P49903	Selenide, water dikinase 1	SEPHS1
231550000	308740000	314729984	329620000	250150000	264910000							9	9	9	50.2	50.2	50.2	23.255	0	78.986	1522600000	47	0.0320802	3.44666e+06	0.0951192	P49914	P49914	5-formyltetrahydrofolate cyclo-ligase	MTHFS
5154800128	4840999936	5018699776	4260699904	4312999936	4092999936					+	Control_Infection	39	39	39	67.1	67.1	67.1	76.715	0	323.31	25321000000	399	2.64892	7.826e+08	6.95618	P49915	P49915	GMP synthase [glutamine-hydrolyzing]	GMPS
227280000	213040000	298289984	214520000	201310000	190560000							17	17	17	29.1	29.1	29.1	80.592	0	49.689	1151100000	57	0.741732	44073328	1.61672	P49959	P49959	Double-strand break repair protein MRE11A	MRE11A
0	0	0	0	22053000	0							2	2	2	11.6	11.6	11.6	33.295	0	5.6532	14613000	3	0.427243	-7351000	-1	P50135	P50135	Histamine N-methyltransferase	HNMT
64787000	66457000	85997000	58403000	49346000	56333000							7	7	4	30.4	30.4	17.5	42.142	0	33.58	335230000	40	1.13542	1.77197e+07	2.41433	P50148	P50148	Guanine nucleotide-binding protein G(q) subunit alpha	GNAQ
0	31831000	0	0	0	0							3	3	3	72.1	72.1	72.1	7.2053	0	10.024	75666000	6	0.427243	1.06103e+07	1	P50151	P50151	Guanine nucleotide-binding protein G(I)/G(S)/G(O) subunit gamma-10	GNG10
2312499968	2659699968	2214899968	2284999936	2167600128	2022200064							17	17	17	44.5	44.5	44.5	39.591	0	160.8	12229000000	172	0.698755	2.37433e+08	1.53279	P50213	P50213	Isocitrate dehydrogenase [NAD] subunit alpha, mitochondrial	IDH3A
136550000	143650000	161690000	147730000	132510000	142690000							9	9	9	32.7	32.7	32.7	50.765	0	36.887	755850000	38	0.29354	6320000	0.724807	P50336	P50336	Protoporphyrinogen oxidase	PPOX
1834300032	1712400000	2029699968	2330200064	2675399936	2216900096					+	Control_Infection	32	32	25	81.6	81.6	66.1	50.663	0	323.31	11498000000	205	1.52614	-548700032	-3.30564	P50395	P50395	Rab GDP dissociation inhibitor beta	GDI2
234890000	161990000	259090000	222490000	224370000	292030016							6	6	6	25.2	25.2	25.2	28.994	0	71.692	1211000000	33	0.303282	-2.764e+07	-0.74546	P50402	P50402	Emerin	EMD
213110000	126990000	174980000	154540000	140740000	180490000							9	9	9	14.6	14.6	14.6	88.367	0	64.897	877150000	44	0.181347	1.31033e+07	0.476397	P50416	P50416	Carnitine O-palmitoyltransferase 1, liver isoform	CPT1A
0	11678000	0	0	0	0							3	3	3	4.6	4.6	4.6	81.661	0	5.0314	26048000	5	0.427243	3.89267e+06	1	P50443	P50443	Sulfate transporter	SLC26A2
129200000	0	138380000	156680000	136890000	131770000							10	9	8	35.9	33.2	30.1	42.403	0	33.714	607940000	29	0.508062	-5.25867e+07	-1.16043	P50453	P50453	Serpin B9	SERPINB9
6789799936	6970999808	6215900160	7182099968	6558700032	6142499840							24	24	24	64.4	64.4	64.4	46.44	0	323.31	35543000000	256	0.0276345	3.11334e+07	0.0823142	P50454	P50454	Serpin H1	SERPINH1
357449984	420800000	438080000	609240000	622969984	541740032					+	Control_Infection	14	14	14	59.1	59.1	59.1	35.398	0	222.04	2595000000	51	2.21498	-185873344	-5.29794	P50479	P50479	PDZ and LIM domain protein 4	PDLIM4
2437199872	2516600064	2171800064	2980300032	3944300032	3292100096					+	Control_Infection	15	15	15	39.6	39.6	39.6	41.331	0	278.15	14866000000	156	1.5665	-1030366720	-3.40576	P50502;Q8NFI4;Q8IZP2	P50502;Q8NFI4	Hsc70-interacting protein;Putative protein FAM10A5	ST13;ST13P5
1196700032	1440899968	1590400000	2164800000	2263800064	2211699968					+	Control_Infection	14	14	14	36.6	36.6	36.6	39.829	0	198.86	9554500000	126	2.61203	-8.041e+08	-6.79995	P50552	P50552	Vasodilator-stimulated phosphoprotein	VASP
193050000	185720000	281169984	283240000	288889984	275140000							18	18	11	29.3	29.3	20.7	98.063	0	63.701	1348000000	75	0.944559	-6.24433e+07	-2.01908	P50570	P50570	Dynamin-2	DNM2
564579968	527420000	540540032	344870016	435609984	412940000					+	Control_Infection	18	18	18	49.8	49.8	49.8	52.891	0	195.2	2426000000	97	2.12122	1.46373e+08	4.98612	P50579	P50579	Methionine aminopeptidase 2	METAP2
0	0	0	0	0	0							1	1	1	9.5	9.5	9.5	16.829	0.0018957	2.4476	0	1	0	0	0	P50583	P50583	Bis(5-nucleosyl)-tetraphosphatase [asymmetrical]	NUDT2
0	0	0	28663000	0	42477000							3	3	3	13.5	13.5	13.5	32.509	0	4.6801	68092000	4	0.883083	-2.37133e+07	-1.89566	P50591	P50591	Tumor necrosis factor ligand superfamily member 10	TNFSF10
19033000	18526000	0	23464000	0	0							6	5	5	23.4	21.2	21.2	42.777	0	8.1177	79079000	12	0.178141	4.69833e+06	0.468943	P50750	P50750	Cyclin-dependent kinase 9	CDK9
39284000	64249000	86549000	105460000	61663000	83744000							13	13	13	5.5	5.5	5.5	319.1	0	29.402	406140000	37	0.471863	-2.02617e+07	-1.08894	P50851;Q8NFP9	P50851	Lipopolysaccharide-responsive and beige-like anchor protein	LRBA
0	0	0	0	0	38664000							2	2	2	4	4	4	67.404	0.00050518	3.5632	83578000	6	0.427243	-12888000	-1	P50895	P50895	Basal cell adhesion molecule	BCAM
1010000000	1166700032	869009984	875710016	1100800000	904289984							10	10	10	43.1	43.1	43.1	34.193	0	248.44	5442800000	112	0.188828	5.497e+07	0.493699	P50897	P50897	Palmitoyl-protein thioesterase 1	PPT1
2149499904	2086000000	2183300096	1899200000	1712700032	1592999936					+	Control_Infection	6	6	6	25.1	25.1	25.1	23.432	0	35.268	10264000000	68	1.90683	404633344	4.32556	P50914	P50914	60S ribosomal protein L14	RPL14
3807099904	3044199936	3834500096	2903399936	3507699968	3150899968							30	30	30	61.9	61.9	61.9	59.62	0	218.58	17566000000	216	0.526974	3.746e+08	1.19761	P50990	P50990	T-complex protein 1 subunit theta	CCT8
2726299904	2632999936	3480399872	2580900096	2711699968	2465700096							24	24	24	54	54	54	57.924	0	323.31	15008000000	199	0.578718	3.60467e+08	1.29887	P50991	P50991	T-complex protein 1 subunit delta	CCT4
3945499904	3368900096	3521900032	5805199872	6511699968	6418599936					+	Control_Infection	21	21	21	36.8	36.8	36.8	54.389	0	310.87	25746000000	180	3.14228	-2.63307e+09	-9.37666	P50995	P50995	Annexin A11	ANXA11
186850000	160460000	179530000	132900000	118880000	97027000					+	Control_Infection	12	12	12	21.5	21.5	21.5	82.842	0	38.89	758050000	34	1.97914	5.93443e+07	4.54063	P51003;Q9NRJ5;Q9BWT3	P51003	Poly(A) polymerase alpha	PAPOLA
936480000	848830016	1236199936	1000499968	826089984	857470016							25	25	24	52.2	52.2	50.9	69.72	0	208.63	5132700000	119	0.36415	112483328	0.872119	P51114	P51114	Fragile X mental retardation syndrome-related protein 1	FXR1
0	0	0	11928000	0	0							6	4	4	12.9	8.9	8.9	74.222	0	8.7824	27721000	10	0.427243	-3976000	-1	P51116	P51116	Fragile X mental retardation syndrome-related protein 2	FXR2
2255899904	2439600128	2344000000	2092000000	1720999936	1950200064					+	Control_Infection	13	13	10	57.9	57.9	43.1	23.482	0	207.26	11898000000	111	1.61701	425433344	3.53352	P51148	P51148	Ras-related protein Rab-5C	RAB5C
6901199872	5027500032	5239699968	4507299840	4253499904	5148700160							20	20	20	80.7	80.7	80.7	23.489	0	308.78	27070000000	195	0.770205	1.0863e+09	1.67249	P51149	P51149	Ras-related protein Rab-7a	RAB7A
105370000	114860000	122070000	104880000	83903000	102130000							8	8	8	42.3	42.3	42.3	22.837	0	41.233	587680000	31	0.983047	17129000	2.09721	P51151;Q9NP90	P51151	Ras-related protein Rab-9A	RAB9A
115270000	0	0	0	0	0							4	3	3	22.7	17.2	17.2	22.774	0	15.875	245510000	11	0.427243	3.84233e+07	1	P51153	P51153	Ras-related protein Rab-13	RAB13
54209000	0	0	0	0	0							4	2	2	19	10.9	10.9	24.868	0	4.3246	65594000	5	0.427243	1.80697e+07	1	P51159	P51159	Ras-related protein Rab-27A	RAB27A
0	0	0	157390000	141600000	0							1	1	1	24.5	24.5	24.5	11.164	0	11.534	519450000	13	0.930981	-9.96633e+07	-1.99169	P51397	P51397	Death-associated protein 1	DAP
408040000	428150016	407590016	305060000	303940000	334820000					+	Control_Infection	15	15	15	49.2	49.2	49.2	45.566	0	134.37	2013200000	67	2.9216	9.99867e+07	8.21298	P51398	P51398	28S ribosomal protein S29, mitochondrial	DAP3
106170000	102710000	0	97889000	125200000	118050000							5	5	5	35.1	35.1	35.1	20.478	0	48.811	510600000	23	0.544687	-4.40863e+07	-1.23233	P51452	P51452	Dual specificity protein phosphatase 3	DUSP3
94092000	87637000	88941000	0	82909000	76240000							9	9	9	19.6	19.6	19.6	75.806	0	18.395	350850000	18	0.627501	3.71737e+07	1.39397	P51511	P51511	Matrix metalloproteinase-15	MMP15
640060032	697160000	567680000	489310016	489980000	512800000					+	Control_Infection	11	11	11	39.9	39.9	39.9	42.794	0	223.96	3072500000	84	1.64183	1.37603e+08	3.59732	P51553	P51553	Isocitrate dehydrogenase [NAD] subunit gamma, mitochondrial	IDH3G
75965000	86410000	89523000	107460000	152510000	151610000					+	Control_Infection	8	8	8	34.7	34.7	34.7	42.272	0	49.081	559430000	33	1.5845	-5.32273e+07	-3.45096	P51570	P51570	Galactokinase	GALK1
1142300032	745710016	797619968	689070016	617619968	712259968							6	6	6	50.9	50.9	50.9	18.998	0	57.51	4084800000	40	0.804887	222226688	1.74067	P51571	P51571	Translocon-associated protein subunit delta	SSR4
1531299968	1546400000	1783500032	1467000064	1370000000	1668199936							9	9	9	34.1	34.1	34.1	27.991	0	53.079	8369000000	57	0.422028	1.18667e+08	0.989533	P51572	P51572	B-cell receptor-associated protein 31	BCAP31
639120000	673720000	598289984	569750016	536440000	574280000					+	Control_Infection	24	24	24	19.8	19.8	19.8	208.73	0	146.92	3275800000	126	1.4385	76886656	3.09396	P51610	P51610	Host cell factor 1;HCF N-terminal chain 1;HCF N-terminal chain 2;HCF N-terminal chain 3;HCF N-terminal chain 4;HCF N-terminal chain 5;HCF N-terminal chain 6;HCF C-terminal chain 1;HCF C-terminal chain 2;HCF C-terminal chain 3;HCF C-terminal chain 4;HCF C-terminal chain 5;HCF C-terminal chain 6	HCFC1
0	0	0	0	0	3443600							1	1	1	2.1	2.1	2.1	76.536	0.0043668	2.0132	25354000	4	0.427243	-1.14787e+06	-1	P51617	P51617	Interleukin-1 receptor-associated kinase 1	IRAK1
207810000	151800000	198770000	143840000	130500000	131430000					+	Control_Infection	8	8	8	21.9	21.9	21.9	54.847	0	23.089	854880000	39	1.331	50870000	2.84425	P51648	P51648	Fatty aldehyde dehydrogenase	ALDH3A2
241260000	161710000	149120000	187770000	148200000	195910000							9	9	9	30.3	30.3	30.3	57.214	0	97.21	946790000	41	0.0729359	6.73667e+06	0.207982	P51649	P51649	Succinate-semialdehyde dehydrogenase, mitochondrial	ALDH5A1
9698199552	9680600064	9188299776	8836400128	8214000128	8662500352					+	Control_Infection	39	39	39	67.1	67.1	67.1	79.685	0	323.31	48129000000	370	1.72322	9.514e+08	3.81163	P51659	P51659	Peroxisomal multifunctional enzyme type 2;(3R)-hydroxyacyl-CoA dehydrogenase;Enoyl-CoA hydratase 2	HSD17B4
760080000	830329984	980809984	852280000	975120000	959190016							15	15	15	48.8	48.8	48.8	37.025	0	127.19	4762100000	108	0.40176	-71790016	-0.948692	P51665	P51665	26S proteasome non-ATPase regulatory subunit 7	PSMD7
0	0	0	0	0	13243000							2	2	2	6.4	6.4	6.4	60.282	0	3.9674	54551000	2	0.427243	-4.41433e+06	-1	P51687	P51687	Sulfite oxidase, mitochondrial	SUOX
45234000	47231000	0	43927000	34449000	0							4	4	4	11.2	11.2	11.2	56.695	0	8.6145	176400000	10	0.0813523	4.69633e+06	0.230272	P51688	P51688	N-sulphoglucosamine sulphohydrolase	SGSH
0	13498000	0	0	0	0							3	3	3	7.6	7.6	7.6	65.668	0.00098328	3.134	94838000	3	0.427243	4.49933e+06	1	P51690	P51690	Arylsulfatase E	ARSE
219410000	153450000	158760000	126290000	123420000	143870000							13	13	12	18.6	18.6	17.7	109.82	0	39.271	818590000	57	0.975523	4.60133e+07	2.08188	P51784;Q13107	P51784	Ubiquitin carboxyl-terminal hydrolase 11	USP11
0	0	0	0	0	21423000							1	1	1	14.7	14.7	14.7	13.062	0	9.0934	130020000	7	0.427243	-7141000	-1	P51808	P51808	Dynein light chain Tctex-type 3	DYNLT3
119130000	74101000	95627000	75566000	80761000	66682000							5	5	5	28.6	28.6	28.6	24.935	0	35.2	424370000	20	0.738066	2.19497e+07	1.60955	P51809	P51809	Vesicle-associated membrane protein 7	VAMP7
0	0	0	0	0	61743000							2	2	1	4.9	4.9	1.8	83.735	0	10.337	163410000	4	0.427243	-20581000	-1	P51812	P51812	Ribosomal protein S6 kinase alpha-3	RPS6KA3
0	157980000	0	0	0	0							2	2	2	3.1	3.1	3.1	37.376	0.00097205	2.9437	529890000	7	0.427243	52660000	1	P51857	P51857	3-oxo-5-beta-steroid 4-dehydrogenase	AKR1D1
5102700032	4829499904	3971099904	4844700160	5739500032	4750199808							23	23	22	77.5	77.5	73.3	26.788	0	323.31	26365000000	241	0.440948	-4.77033e+08	-1.02743	P51858	P51858	Hepatoma-derived growth factor	HDGF
0	24576000	22788000	0	0	0							2	2	2	7.8	7.8	7.8	35.823	0	4.8732	77020000	7	0.932992	15788000	1.99574	P51948	P51948	CDK-activating kinase assembly factor MAT1	MNAT1
1015900032	1020300032	708350016	809630016	892339968	818369984							10	10	10	72.7	72.7	72.7	20.105	0	81.988	4617500000	81	0.282614	74736704	0.7015	P51970	P51970	NADH dehydrogenase [ubiquinone] 1 alpha subcomplex subunit 8	NDUFA8
5298200064	8922500096	7841299968	7275100160	6204800000	6490899968							24	24	24	46.6	46.6	46.6	39.594	0	323.31	38764000000	270	0.24588	6.97067e+08	0.621898	P51991	P51991	Heterogeneous nuclear ribonucleoprotein A3	HNRNPA3
618899968	494460000	532350016	608700032	586480000	614369984							15	15	15	42.9	42.9	42.9	53.139	0	150.01	3069700000	101	0.65365	-54613344	-1.4449	P52209	P52209	6-phosphogluconate dehydrogenase, decarboxylating	PGD
3928100096	4057200128	3733400064	3112100096	2965700096	3624800000					+	Control_Infection	34	34	34	58.5	58.5	58.5	77.515	0	323.31	19493000000	224	1.41676	6.72033e+08	3.04262	P52272	P52272	Heterogeneous nuclear ribonucleoprotein M	HNRNPM
498790016	430150016	520380000	327740000	314649984	348190016					+	Control_Infection	16	16	16	44.2	44.2	44.2	57.861	0	223.31	2105800000	85	2.21299	152913344	5.29117	P52292	P52292	Importin subunit alpha-1	KPNA2
64370000	66772000	54064000	0	52355000	50158000							2	2	2	15.4	15.4	15.4	18.001	0	10.653	281870000	12	0.718786	2.75643e+07	1.57188	P52298	P52298	Nuclear cap-binding protein subunit 2	NCBP2
0	0	0	0	0	4675800							1	1	1	3.5	3.5	3.5	66.316	0.0016671	2.5293	19252000	2	0.427243	-1558600	-1	P52306	P52306	Rap1 GTPase-GDP dissociation stimulator 1	RAP1GDS1
0	0	0	0	0	79067000							2	2	2	16.7	16.7	16.7	17.143	0	6.5557	304830000	8	0.427243	-2.63557e+07	-1	P52434	P52434	DNA-directed RNA polymerases I, II, and III subunit RPABC3	POLR2H
2304000	0	0	0	0	0							2	2	1	28.2	28.2	15.4	13.293	0	5.2693	11438000	2	0.427243	768000	1	P52435;Q9H1A7	P52435;Q9H1A7	DNA-directed RNA polymerase II subunit RPB11-a;DNA-directed RNA polymerase II subunit RPB11-b2	POLR2J;POLR2J3
918140032	993489984	924790016	1173100032	1414499968	1343000064					+	Control_Infection	9	9	9	68.1	68.1	68.1	23.207	0	204.79	6079400000	87	2.07216	-3.64727e+08	-4.82872	P52565	P52565	Rho GDP-dissociation inhibitor 1	ARHGDIA
0	0	0	51248000	60149000	0							4	4	4	35.8	35.8	35.8	22.988	0	28.826	183790000	14	0.925733	-3.71323e+07	-1.98112	P52566	P52566	Rho GDP-dissociation inhibitor 2	ARHGDIB
71369000	90454000	76713000	91390000	109590000	94700000							4	4	4	11	11	11	58.259	0	31.596	473980000	10	1.1229	-19048000	-2.38773	P52594	P52594	Arf-GAP domain and FG repeat-containing protein 1	AGFG1
5155700224	4862499840	4480399872	4523800064	4417800192	4802999808							19	19	17	66.7	66.7	64.3	45.671	0	323.31	24823000000	217	0.481674	2.51333e+08	1.10837	P52597	P52597	Heterogeneous nuclear ribonucleoprotein F;Heterogeneous nuclear ribonucleoprotein F, N-terminally processed	HNRNPF
0	0	70326000	62533000	53806000	70479000							5	5	5	7.8	7.8	7.8	97.915	0	9.4664	306340000	9	0.744731	-3.88307e+07	-1.62258	P52630	P52630	Signal transducer and activator of transcription 2	STAT2
0	0	0	88755000	0	0							2	2	2	5.9	5.9	5.9	41.513	0	5.5227	387710000	3	0.427243	-29585000	-1	P52655	P52655	Transcription initiation factor IIA subunit 1;Transcription initiation factor IIA alpha chain;Transcription initiation factor IIA beta chain	GTF2A1
0	0	8447100	0	0	0							1	1	1	14.7	14.7	14.7	12.457	0.0014388	2.6542	22553000	4	0.427243	2815700	1	P52657	P52657	Transcription initiation factor IIA subunit 2	GTF2A2
147980000	106850000	187910000	121350000	115320000	154780000							12	12	12	13	13	13	152.78	0	46.465	724350000	41	0.257372	1.70967e+07	0.64702	P52701	P52701	DNA mismatch repair protein Msh6	MSH6
357980000	408910016	341060000	418400000	404510016	415169984							6	6	6	56.2	56.2	56.2	14.494	0	75.903	2080200000	35	0.97639	-4.33767e+07	-2.08364	P52758	P52758	Ribonuclease UK114	HRSP12
707929984	972630016	1135699968	1014000000	922620032	1052200000							21	21	21	75.4	75.4	75.4	41.268	0	323.31	5309600000	134	0.166207	-5.752e+07	-0.440982	P52788	P52788	Spermine synthase	SMS
0	62002000	0	77612000	111260000	115280000					+	Control_Infection	11	7	7	13.7	9.6	9.6	102.38	0	17.897	382410000	16	1.55681	-8.07167e+07	-3.38155	P52789;P52790	P52789	Hexokinase-2	HK2
97569000	92436000	99096000	69648000	60791000	61743000					+	Control_Infection	4	4	4	25	25	25	26.297	0	15.825	433290000	9	3.13758	3.23063e+07	9.35038	P52803	P52803	Ephrin-A5	EFNA5
1590599936	1484999936	1671200000	1243500032	1646099968	1231500032							8	8	8	50	50	50	21.348	0	52.313	7933600000	64	0.642632	2.08567e+08	1.42344	P52815	P52815	39S ribosomal protein L12, mitochondrial	MRPL12
14533000	0	0	0	0	0							2	2	1	2.7	2.7	1.4	100.87	0.0063927	1.8992	8246900	2	0.427243	4.84433e+06	1	P52848	P52848	Bifunctional heparan sulfate N-deacetylase/N-sulfotransferase 1;Heparan sulfate N-deacetylase 1;Heparan sulfate N-sulfotransferase 1	NDST1
54999000	54480000	77352000	48445000	51187000	48232000							6	6	6	12.3	12.3	12.3	78.839	0	15.784	300720000	15	0.788974	12989000	1.70935	P52888	P52888	Thimet oligopeptidase	THOP1
1116099968	1023900032	1108999936	1111900032	1425699968	1226599936							15	13	13	73.1	63.6	63.6	32.922	0	246.82	6220700000	113	0.82614	-1.71733e+08	-1.7826	P52907	P52907	F-actin-capping protein subunit alpha-1	CAPZA1
0	7289300	0	0	0	0							1	1	1	21.1	21.1	21.1	11.832	0	9.3674	35481000	3	0.427243	2.42977e+06	1	P52926	P52926	High mobility group protein HMGI-C	HMGA2
273710016	332960000	323830016	525070016	611760000	451560000					+	Control_Infection	9	9	9	69.7	69.7	69.7	22.492	0	178.07	2278400000	45	1.93254	-2.19297e+08	-4.40118	P52943	P52943	Cysteine-rich protein 2	CRIP2
147070000	135160000	162500000	172390000	208420000	171050000							10	10	10	38.2	38.2	38.2	33.428	0	32.087	880450000	36	1.15217	-35710000	-2.45004	P53004	P53004	Biliverdin reductase A	BLVRA
670259968	361729984	631190016	561329984	394460000	471420000							9	9	9	38.6	38.6	38.6	34.012	0	52.968	2886100000	48	0.294188	7.86567e+07	0.726185	P53007	P53007	Tricarboxylate transport protein, mitochondrial	SLC25A1
92816000	0	84496000	0	130210000	110220000							6	6	6	21	21	21	56.878	0	142.89	428540000	26	0.157044	-2.10393e+07	-0.419269	P53041	P53041	Serine/threonine-protein phosphatase 5	PPP5C
0	71557000	87027000	123090000	79794000	90759000							8	8	8	33.1	33.1	33.1	37.855	0	63.012	449710000	31	0.687713	-4.50197e+07	-1.51126	P53365	P53365	Arfaptin-2	ARFIP2
181060000	161380000	182500000	206670000	264650000	250660000					+	Control_Infection	11	11	11	51.2	51.2	51.2	41.738	0	73.523	1085300000	41	1.60504	-65680000	-3.50298	P53367	P53367	Arfaptin-1	ARFIP1
52743000	52658000	0	65794000	65955000	87425000							4	4	4	17.8	17.8	17.8	34.534	0	6.0947	280690000	9	0.934231	-3.79243e+07	-1.99824	P53384	P53384	Cytosolic Fe-S cluster assembly factor NUBP1	NUBP1
2547500032	1832099968	2533600000	1841100032	1699800064	1692600064							41	41	41	46.3	46.3	46.3	120.84	0	309.98	10678000000	239	1.09195	5.599e+08	2.32245	P53396	P53396	ATP-citrate synthase	ACLY
554609984	727900032	698350016	668209984	752360000	572110016							17	17	17	59.8	59.8	59.8	43.215	0	170.75	3564000000	92	0.0175249	-3.93999e+06	-0.0527629	P53582	P53582	Methionine aminopeptidase 1	METAP1
1575500032	1655699968	1384199936	1516400000	1400199936	1321699968							13	13	13	37.9	37.9	37.9	36.249	0	283.56	7743800000	102	0.567697	1.257e+08	1.27734	P53597	P53597	Succinyl-CoA ligase [ADP/GDP-forming] subunit alpha, mitochondrial	SUCLG1
0	0	0	0	0	55508000							7	7	7	36.8	36.8	36.8	43.404	0	57.728	217050000	24	0.427243	-1.85027e+07	-1	P53602	P53602	Diphosphomevalonate decarboxylase	MVD
1136899968	918440000	1400999936	1029200000	1143100032	1020700032							30	30	30	45.2	45.2	45.2	107.14	0	221.99	5911500000	177	0.238408	8.77799e+07	0.605447	P53618	P53618	Coatomer subunit beta	COPB1
1246800000	786499968	1564499968	1145600000	1058700032	1136800000							44	44	44	49.8	49.8	49.8	138.34	0	229.88	6207200000	199	0.139089	8.55666e+07	0.376075	P53621	P53621	Coatomer subunit alpha;Xenin;Proxenin	COPA
8064099840	7414499840	6323899904	6153500160	6632600064	5908299776							20	20	20	48.2	48.2	48.2	51.853	0	323.31	36476000000	271	0.87631	1.03603e+09	1.88215	P53634	P53634	Dipeptidyl peptidase 1;Dipeptidyl peptidase 1 exclusion domain chain;Dipeptidyl peptidase 1 heavy chain;Dipeptidyl peptidase 1 light chain	CTSC
386320000	391220000	335910016	321740000	274249984	340820000							16	16	16	57.1	57.1	57.1	30.601	0	117.4	1841100000	76	1.04225	5.888e+07	2.21884	P53701	P53701	Cytochrome c-type heme lyase	HCCS
39320000	0	42999000	60161000	0	62773000							3	3	3	28.4	28.4	28.4	17.936	0	6.6327	224730000	7	0.212776	-1.35383e+07	-0.548273	P53816	P53816	HRAS-like suppressor 3	PLA2G16
0	0	46032000	0	0	0							2	2	2	6.4	6.4	6.4	53.944	0	5.2144	454060000	17	0.427243	15344000	1	P53985	P53985	Monocarboxylate transporter 1	SLC16A1
45321000	0	0	57911000	48567000	74072000							5	5	5	15.9	15.9	15.9	39.75	0	11.039	326130000	14	1.25608	-4.50763e+07	-2.6761	P53990	P53990	IST1 homolog	IST1
356870016	307689984	400889984	451460000	403880000	430360000							16	16	14	19.6	19.6	18.2	118.32	0	85.468	2112400000	100	1.142	-73416672	-2.42834	P53992	P53992	Protein transport protein Sec24C	SEC24C
3145999872	3192300032	3177499904	3166500096	3509299968	2796600064							11	11	11	57.5	57.5	57.5	14.395	0	144.35	16753000000	87	0.0234456	14466560	0.0701441	P53999	P53999	Activated RNA polymerase II transcriptional coactivator p15	SUB1
36462000	0	0	0	0	0							5	5	5	5.4	5.4	5.4	139.56	0	8.9481	86146000	7	0.427243	12154000	1	P54098	P54098	DNA polymerase subunit gamma-1	POLG
89271000	124550000	143860000	137310000	92860000	86110000							3	3	3	21.1	21.1	21.1	26.215	0	23.726	619120000	13	0.24006	1.38003e+07	0.609094	P54105	P54105	Methylosome subunit pICln	CLNS1A
1276400000	1069100032	1582000000	1447000064	1644800000	1343699968							29	29	29	54.5	54.5	54.5	75.378	0	206.41	7377400000	155	0.416166	-1.69333e+08	-0.977748	P54136	P54136	Arginine--tRNA ligase, cytoplasmic	RARS
0	0	0	0	0	0							1	1	1	1.3	1.3	1.3	125.41	0	4.0073	0	2	0	0	0	P54259	P54259	Atrophin-1	ATN1
680200000	699830016	686120000	800499968	893299968	818659968					+	Control_Infection	24	24	24	54.9	54.9	54.9	59.143	0	144.9	3995200000	143	2.1659	-1.4877e+08	-5.13286	P54577	P54577	Tyrosine--tRNA ligase, cytoplasmic;Tyrosine--tRNA ligase, cytoplasmic, N-terminally processed	YARS
581480000	510710016	533809984	598609984	645760000	654790016					+	Control_Infection	25	25	25	60.5	60.5	60.5	56.068	0	196.07	3137400000	102	1.54524	-9.10533e+07	-3.35282	P54578	P54578	Ubiquitin carboxyl-terminal hydrolase 14	USP14
0	0	0	0	0	13671000							11	2	2	16.7	4.1	4.1	70.02	0	4.1803	39952000	7	0.427243	-4557000	-1	P54652	P54652	Heat shock-related 70 kDa protein 2	HSPA2
869790016	635649984	753769984	499510016	511820000	613400000							8	8	8	32.6	32.6	32.6	31.512	0	56.681	3354700000	46	1.29382	2.11493e+08	2.76023	P54709	P54709	Sodium/potassium-transporting ATPase subunit beta-3	ATP1B3
0	0	0	0	0	18347000							5	4	4	24.2	21.8	21.8	39.609	0	152.06	85988000	10	0.427243	-6.11567e+06	-1	P54725	P54725	UV excision repair protein RAD23 homolog A	RAD23A
456910016	501470016	544689984	602440000	854600000	604400000							14	14	13	47.7	47.7	47.7	43.171	0	161.31	3136900000	96	0.997938	-186123328	-2.12763	P54727	P54727	UV excision repair protein RAD23 homolog B	RAD23B
458470016	362240000	410209984	426929984	294900000	390889984							18	18	18	33.5	33.5	33.5	82.265	0	136.6	2068800000	88	0.337563	3.94e+07	0.817262	P54802	P54802	Alpha-N-acetylglucosaminidase;Alpha-N-acetylglucosaminidase 82 kDa form;Alpha-N-acetylglucosaminidase 77 kDa form	NAGLU
155500000	126380000	141120000	129870000	135560000	119460000							6	6	6	13.3	13.3	13.3	77.032	0	18.524	721110000	32	0.588559	1.27033e+07	1.31807	P54803	P54803	Galactocerebrosidase	GALC
5546999808	7465600000	6003899904	6067500032	5372700160	5306100224							22	22	22	79.1	79.1	79.1	26.477	0	323.31	32519000000	247	0.53098	7.56733e+08	1.20547	P54819	P54819	Adenylate kinase 2, mitochondrial;Adenylate kinase 2, mitochondrial, N-terminally processed	AK2
3094400000	2675000064	3185299968	2490800128	2274299904	2359200000					+	Control_Infection	36	36	36	57.6	57.6	57.6	87.301	0	323.31	14527000000	230	1.6443	6.10133e+08	3.60372	P54886	P54886	Delta-1-pyrroline-5-carboxylate synthase;Glutamate 5-kinase;Gamma-glutamyl phosphate reductase	ALDH18A1
966209984	911369984	964430016	962129984	1093500032	1047400000							20	20	20	79.3	79.3	79.3	33.232	0	271.32	5101000000	127	0.95896	-8.70067e+07	-2.04823	P54920;Q9H115	P54920	Alpha-soluble NSF attachment protein	NAPA
770460032	844760000	868440000	853630016	958209984	965939968							14	14	14	33.9	33.9	33.9	49.222	0	114.91	4605100000	93	0.983636	-9.804e+07	-2.09841	P55010	P55010	Eukaryotic translation initiation factor 5	EIF5
5502600192	3579200000	4145700096	3081900032	2958799872	3096600064							47	47	47	42.1	42.1	42.1	131.45	0	323.31	19912000000	330	1.1203	1.3634e+09	2.38223	P55011;Q13621	P55011	Solute carrier family 12 member 2	SLC12A2
1048400000	1052700032	1060499968	1140600064	1408499968	1231800064							14	14	14	43.8	43.8	43.8	40.736	0	323.31	6108900000	85	1.23175	-2.06433e+08	-2.62245	P55036;A2A3N6	P55036	26S proteasome non-ATPase regulatory subunit 4	PSMD4
1046400000	819470016	1005200000	1185799936	1232899968	1294800000					+	Control_Infection	25	25	25	29.1	29.1	29.1	110.42	0	300.98	5444500000	136	1.66817	-2.8081e+08	-3.66584	P55060	P55060	Exportin-2	CSE1L
0	24625000	0	0	0	0							1	1	1	3.4	3.4	3.4	26.537	0.0087739	1.7297	77525000	5	0.427243	8.20833e+06	1	P55061	P55061	Bax inhibitor 1	TMBIM6
13633999872	14741000192	14264000512	14748000256	16336000000	15125000192							53	53	53	68.9	68.9	68.9	89.321	0	323.31	79207000000	637	0.966995	-1.19e+09	-2.06454	P55072	P55072	Transitional endoplasmic reticulum ATPase	VCP
0	0	0	0	0	4112900							2	2	2	7.7	7.7	7.7	51.958	0.00050505	3.563	23593000	2	0.427243	-1.37097e+06	-1	P55081	P55081	Microfibrillar-associated protein 1	MFAP1
8113800192	7727300096	6234800128	7100199936	6972800000	6981199872							31	31	31	67.1	67.1	67.1	51.294	0	323.31	38304000000	334	0.232759	3.40567e+08	0.592949	P55084	P55084	Trifunctional enzyme subunit beta, mitochondrial;3-ketoacyl-CoA thiolase	HADHB
4584000000	5174499840	4164800000	4750700032	4917400064	4088800000							12	12	12	47.3	47.3	47.3	20.7	0	118.11	24429000000	134	0.0491607	5.54666e+07	0.14331	P55145	P55145	Mesencephalic astrocyte-derived neurotrophic factor	MANF
41967000	59344000	0	44677000	65630000	74149000							15	15	15	12.1	12.1	12.1	206.8	0	45.876	267970000	37	0.635179	-27715000	-1.40892	P55196	P55196	Afadin	MLLT4
999920000	1166599936	1291299968	1319100032	1810000000	1512000000							14	14	12	45.8	45.8	43.2	45.374	0	258.63	7118100000	103	1.11827	-3.94427e+08	-2.37793	P55209	P55209	Nucleosome assembly protein 1-like 1	NAP1L1
0	23467000	24213000	32658000	38318000	31051000							4	4	4	14.9	14.9	14.9	34.276	0	8.1154	132060000	17	1.0312	-1.81157e+07	-2.19599	P55210	P55210	Caspase-7;Caspase-7 subunit p20;Caspase-7 subunit p11	CASP7
801900032	672129984	710000000	668760000	786529984	764819968							19	19	19	69.3	69.3	69.3	40.545	0	286.5	3800900000	119	0.0803124	-1.20266e+07	-0.227534	P55263	P55263	Adenosine kinase	ADK
233070000	206270000	199510000	236460000	220420000	227830000							18	18	18	23.2	23.2	23.2	136.06	0	66.065	1188800000	54	0.609648	-1.52867e+07	-1.35919	P55265	P55265	Double-stranded RNA-specific adenosine deaminase	ADAR
106850000	100020000	100320000	49220000	41450000	63975000					+	Control_Infection	16	16	16	14.9	14.9	14.9	195.98	0	116.39	427380000	43	2.7262	5.08483e+07	7.29372	P55268	P55268	Laminin subunit beta-2	LAMB2
875240000	670780032	611150016	820729984	1099399936	839100032							11	11	11	58	58	58	24.327	0	176.11	4143400000	71	0.767446	-2.00687e+08	-1.66708	P55327	P55327	Tumor protein D52	TPD52
367400000	355440000	493840000	546790016	500889984	544929984							8	8	8	38.8	38.8	38.8	35.54	0	205.92	2505800000	66	1.25812	-1.2531e+08	-2.68062	P55735	P55735	Protein SEC13 homolog	SEC13
446020000	455900000	341400000	349529984	487169984	353449984							7	7	7	62.5	62.5	62.5	14.173	0	55.567	2122400000	32	0.110163	1.77233e+07	0.304465	P55769	P55769	NHP2-like protein 1;NHP2-like protein 1, N-terminally processed	NHP2L1
2225499904	1714700032	1988400000	2344600064	2181700096	2273499904							38	38	38	50.2	50.2	50.2	103.28	0	323.31	11081000000	243	0.872413	-2.904e+08	-1.87439	P55786;A6NEC2	P55786	Puromycin-sensitive aminopeptidase	NPEPPS
173820000	199240000	166530000	151330000	207350000	171590000							9	9	9	47.3	47.3	47.3	23.449	0	32.676	968290000	40	0.0560344	3.10667e+06	0.16228	P55789	P55789	FAD-linked sulfhydryl oxidase ALR	GFER
1082099968	940950016	825139968	731160000	796249984	794220032							13	7	7	42.8	28.1	28.1	49.263	0	175.48	4714100000	62	1.06705	1.7552e+08	2.27036	P55795	P55795	Heterogeneous nuclear ribonucleoprotein H2;Heterogeneous nuclear ribonucleoprotein H2, N-terminally processed	HNRNPH2
205770000	204570000	184840000	203870000	162560000	173300000							13	13	13	38.5	38.5	38.5	56.157	0	133.7	1067100000	77	0.584254	1.84833e+07	1.30967	P55809;Q9BYC2	P55809	Succinyl-CoA:3-ketoacid coenzyme A transferase 1, mitochondrial	OXCT1
0	0	0	0	1062899968	921270016							2	2	2	22.1	22.1	22.1	10.871	0	11.113	3998300000	13	0.927606	-6.6139e+08	-1.98489	P61956;P55854;Q6EEV6	P61956;P55854;Q6EEV6	Small ubiquitin-related modifier 2;Small ubiquitin-related modifier 3;Small ubiquitin-related modifier 4	SUMO2;SUMO3;SUMO4
1276800000	950320000	1258400000	1227800064	1277100032	1177100032							28	28	28	41.5	41.5	41.5	92.48	0	159.54	6350600000	140	0.234455	-65493376	-0.596708	P55884	P55884	Eukaryotic translation initiation factor 3 subunit B	EIF3B
0	57650000	0	0	0	0							4	4	4	16.2	16.2	16.2	39.743	0	9.7725	99129000	7	0.427243	1.92167e+07	1	P55899	P55899	IgG receptor FcRn large subunit p51	FCGRT
141870000	145050000	131800000	156150000	175960000	190700000					+	Control_Infection	6	6	6	50.3	50.3	50.3	21.994	0	101.42	828690000	35	1.49089	-3.46967e+07	-3.21959	P55957	P55957	BH3-interacting domain death agonist;BH3-interacting domain death agonist p15;BH3-interacting domain death agonist p13;BH3-interacting domain death agonist p11	BID
387360000	265750000	322230016	263570000	205060000	255680000							3	3	3	41.5	41.5	41.5	10.918	0	17.054	1927500000	24	0.990038	83676672	2.11147	P56134	P56134	ATP synthase subunit f, mitochondrial	ATP5J2
251940000	185630000	268290000	262630000	296760000	243250000							14	14	14	22.3	22.3	22.3	101.11	0	68.411	1313200000	60	0.470081	-32260000	-1.0854	P56192	P56192	Methionine--tRNA ligase, cytoplasmic	MARS
0	34131000	0	0	0	0							2	2	2	2.6	2.6	2.6	130.85	0	8.4161	68103000	7	0.427243	11377000	1	P56199	P56199	Integrin alpha-1	ITGA1
64073000	0	0	0	101710000	0							3	2	2	35.7	25.9	25.9	12.323	0	9.4199	155180000	11	0.113592	-1.25457e+07	-0.313096	P56211	P56211	cAMP-regulated phosphoprotein 19	ARPP19
30149000	0	0	0	0	0							1	1	1	5.7	5.7	5.7	18.615	0.0072727	1.8435	31710000	3	0.427243	1.00497e+07	1	P56377	P56377	AP-1 complex subunit sigma-2	AP1S2
101160000	37982000	0	0	0	0							2	2	2	32.8	32.8	32.8	6.662	0.010009	1.6404	166660000	10	0.71889	4.63807e+07	1.57208	P56378	P56378	6.8 kDa mitochondrial proteolipid	MP68
0	0	0	0	0	259520000							1	1	1	15.7	15.7	15.7	5.8068	0.0089867	1.7123	1072100000	11	0.427243	-8.65067e+07	-1	Q5VTU8;P56381	Q5VTU8;P56381	ATP synthase subunit epsilon-like protein, mitochondrial;ATP synthase subunit epsilon, mitochondrial	ATP5EP2;ATP5E
869230016	659449984	565630016	600790016	721020032	599859968							4	4	4	52.2	52.2	52.2	7.9331	0	27.023	3532700000	46	0.229227	5.75467e+07	0.585105	P56385	P56385	ATP synthase subunit e, mitochondrial	ATP5I
480440000	499190016	484249984	559369984	607680000	514310016							10	10	10	26	26	26	35.941	0	51.452	2730400000	79	1.23537	-7.24933e+07	-2.63043	P56470	P56470	Galectin-4	LGALS4
811289984	748819968	847000000	1011100032	1171800064	995340032					+	Control_Infection	8	8	8	56.7	56.7	56.7	26.599	0	216.4	4823800000	86	1.81515	-257043392	-4.06342	P56537	P56537	Eukaryotic translation initiation factor 6	EIF6
321100000	343220000	263240000	282400000	297710016	262200000							9	7	7	31.5	27.2	27.2	48.944	0	78.947	1552900000	45	0.474584	2.84167e+07	1.09433	P56545	P56545	C-terminal-binding protein 2	CTBP2
764110016	631340032	616590016	592990016	586179968	517720000							5	5	5	38.3	38.3	38.3	17.871	0	27.335	3323600000	31	0.931663	1.0505e+08	1.99306	P56556	P56556	NADH dehydrogenase [ubiquinone] 1 alpha subcomplex subunit 6	NDUFA6
50890000	59655000	0	0	0	0							4	4	4	7.9	7.9	7.9	38.206	0	5.2242	271280000	5	0.925875	3.68483e+07	1.9814	P56937	P56937	3-keto-steroid reductase	HSD17B7
0	6560500	0	0	0	0							2	2	2	4.7	4.7	4.7	93.371	0	5.4999	19468000	3	0.427243	2.18683e+06	1	P56945	P56945	Breast cancer anti-estrogen resistance protein 1	BCAR1
0	0	0	0	0	10048000							2	2	2	14.6	14.6	14.6	33.403	0	5.6857	42958000	7	0.427243	-3.34933e+06	-1	P56962	P56962	Syntaxin-17	STX17
0	0	71317000	0	0	0							3	3	3	12.9	12.9	12.9	45.489	0	5.7066	143240000	8	0.427243	2.37723e+07	1	P57081	P57081	tRNA (guanine-N(7)-)-methyltransferase non-catalytic subunit WDR4	WDR4
232570000	129690000	129100000	117390000	92333000	0							6	6	6	22.3	22.3	22.3	27.978	0	14.624	653550000	16	0.88224	93879000	1.89397	P57088	P57088	Transmembrane protein 33	TMEM33
352520000	236610000	269700000	201380000	253020000	268370000							6	6	6	42.8	42.8	42.8	15.928	0	36.409	1319400000	42	0.494772	4.53533e+07	1.13424	P57105	P57105	Synaptojanin-2-binding protein	SYNJ2BP
0	0	0	0	0	54421000							5	1	1	17.5	3.2	3.2	39.465	0	7.5706	276450000	8	0.427243	-1.81403e+07	-1	P57721	P57721	Poly(rC)-binding protein 3	PCBP3
103360000	0	97999000	87349000	0	85792000							3	2	2	19.7	15	15	23.495	0	18.676	528810000	10	0.0745856	9.406e+06	0.212375	P57735	P57735	Ras-related protein Rab-25	RAB25
0	0	0	0	0	16606000							3	3	3	3.2	3.2	3.2	106.37	0.001673	2.585	26893000	4	0.427243	-5.53533e+06	-1	P57740	P57740	Nuclear pore complex protein Nup107	NUP107
0	0	0	0	70511000	0							3	3	3	8.7	8.7	8.7	52.8	0	7.8562	71417000	7	0.427243	-2.35037e+07	-1	P57764	P57764	Gasdermin-D	GSDMD
101010000	81569000	166510000	96809000	110980000	94402000							8	8	8	20.1	20.1	20.1	65.304	0	27.683	573850000	22	0.234342	1.56327e+07	0.596457	P57772	P57772	Selenocysteine-specific elongation factor	EEFSEC
0	3018400	0	0	0	0							1	1	1	1.8	1.8	1.8	53.666	0.0095811	1.6502	15417000	5	0.427243	1.00613e+06	1	P58335	P58335	Anthrax toxin receptor 2	ANTXR2
402550016	522030016	492510016	643820032	785920000	637430016					+	Control_Infection	7	7	7	80.5	80.5	80.5	12.895	0	88.274	3126100000	52	1.63961	-2.16693e+08	-3.5916	P58546	P58546	Myotrophin	MTPN
290400000	170930000	268510016	231020000	315689984	237360000							5	5	5	36.3	36.3	36.3	19.667	0	21.739	1270400000	31	0.147081	-18076656	-0.395413	P59998	P59998	Actin-related protein 2/3 complex subunit 4	ARPC4
272900000	169140000	160080000	109480000	127650000	91986000							3	3	3	25	25	25	25.809	0	216.97	770420000	34	1.13738	9.10013e+07	2.41849	P60033	P60033	CD81 antigen	CD81
0	0	0	0	0	23293000							1	1	1	17.6	17.6	17.6	7.7412	0	5.1118	581150000	21	0.427243	-7.76433e+06	-1	P60059	P60059	Protein transport protein Sec61 subunit gamma	SEC61G
23113000960	24927000576	24297000960	22933999616	31058999296	26574000128							21	21	21	68.9	68.9	68.9	30.791	0	323.31	134330000000	381	0.497045	-2.74333e+09	-1.13873	P60174	P60174	Triosephosphate isomerase	TPI1
308550016	257740000	372340000	259710000	287000000	275980000							15	15	14	39.1	39.1	37.3	52.22	0	40.74	1559700000	59	0.494527	38646672	1.13376	P60228	P60228	Eukaryotic translation initiation factor 3 subunit E	EIF3E
123250000	111030000	142600000	130180000	110500000	128250000							9	7	7	30.6	25.7	25.7	35.08	0	34.952	700290000	19	0.0843998	2650000	0.23827	P60510	P60510	Serine/threonine-protein phosphatase 4 catalytic subunit	PPP4C
0	25569000	0	0	0	0							2	2	2	17.9	17.9	17.9	13.667	0.0025901	2.3571	93965000	9	0.427243	8523000	1	P60520	P60520	Gamma-aminobutyric acid receptor-associated protein-like 2	GABARAPL2
0	144190000	163640000	0	0	0							2	2	2	51.9	51.9	51.9	8.1828	0	30.623	570900000	9	0.929216	102610000	1.98813	P60602	P60602	Reactive oxygen species modulator 1	ROMO1
146020000	187510000	170590000	0	138640000	154670000							4	4	4	42.4	42.4	42.4	18.566	0	20.823	746340000	24	0.625389	70270000	1.38986	P60604	P60604	Ubiquitin-conjugating enzyme E2 G2	UBE2G2
3741799936	3256399872	3630799872	5070300160	7304000000	5423799808					+	Control_Infection	9	9	7	58.3	58.3	42.4	16.93	0	103.04	24365000000	112	1.55317	-2389700096	-3.3725	P60660	P60660	Myosin light polypeptide 6	MYL6
0	0	0	0	0	4992600064							37	1	1	93.3	4.5	4.5	41.736	0	43.964	26319000000	36	0.427243	-1.6642e+09	-1	P60709	P60709	Actin, cytoplasmic 1;Actin, cytoplasmic 1, N-terminally processed	ACTB
2314299904	1855900032	2600900096	2749799936	3129999872	2771099904							19	19	12	54.4	54.4	34.7	46.153	0	231.33	14024000000	151	1.18042	-6.266e+08	-2.51074	P60842	P60842	Eukaryotic initiation factor 4A-I	EIF4A1
2883099904	2638799872	3073999872	2661400064	2917199872	2618200064							6	6	6	31.9	31.9	31.9	13.373	0	64.785	14680000000	56	0.35278	133033216	0.84874	P60866	P60866	40S ribosomal protein S20	RPS20
167260000	150480000	207350000	152990000	174500000	179290000							17	8	7	52.5	25.2	21.1	34.834	0	74.011	923240000	28	0.118841	6.10333e+06	0.326229	P60891	P60891	Ribose-phosphate pyrophosphokinase 1	PRPS1
1916300032	2032499968	1862599936	2092800000	2607000064	2148000000							14	14	14	49.2	49.2	49.2	27.399	0	143.73	10987000000	149	0.947966	-3.45467e+08	-2.02597	P60900	P60900	Proteasome subunit alpha type-6	PSMA6
7698500096	11742999552	9780100096	8764399616	8537299968	9390000128							11	11	11	88.7	88.7	88.7	11.203	0	295.45	61540000000	268	0.284511	8.433e+08	0.705559	P60903	P60903	Protein S100-A10	S100A10
882590016	1040099968	814560000	676670016	588230016	633689984					+	Control_Infection	9	9	9	48.7	48.7	48.7	21.258	0	138.65	4234300000	99	1.75938	2.79553e+08	3.9094	P60953	P60953	Cell division control protein 42 homolog	CDC42
599720000	628329984	479409984	599020032	799260032	583249984							15	14	14	80	73.3	73.3	18.506	0	88.746	3203200000	75	0.476734	-9.13567e+07	-1.09859	P60981	P60981	Destrin	DSTN
100820000	145000000	104420000	181410000	201190000	142690000							7	7	7	65.5	65.5	65.5	16.713	0	49.032	775400000	27	1.23087	-58350000	-2.62053	P60983;O60234	P60983	Glia maturation factor beta	GMFB
104350000	100430000	104850000	88750000	49321000	77524000							5	4	4	28	22.7	22.7	23.668	0	14.917	514720000	21	1.24597	31345000	2.65376	P61006	P61006	Ras-related protein Rab-8A	RAB8A
342849984	82735000	115850000	106380000	123150000	104910000							5	5	5	20.6	20.6	20.6	20.313	0	13.225	719630000	25	0.349463	68998328	0.841897	P61009	P61009	Signal peptidase complex subunit 3	SPCS3
509640000	667080000	672550016	461670016	451350016	417809984					+	Control_Infection	22	22	22	51	51	51	55.704	0	192.8	2885400000	121	1.45794	1.72813e+08	3.14027	P61011	P61011	Signal recognition particle 54 kDa protein	SRP54
0	18451000	0	0	0	0							4	2	2	30.5	19.7	19.7	23.586	0.001208	2.8098	60084000	6	0.427243	6.15033e+06	1	P61018	P61018	Ras-related protein Rab-4B	RAB4B
1178099968	899449984	1173299968	959880000	800190016	905710016							14	14	7	70.3	70.3	34.4	23.545	0	110.6	5109700000	97	0.878825	195023296	1.88716	P61019	P61019	Ras-related protein Rab-2A	RAB2A
144910000	152180000	162400000	152160000	116450000	141300000							7	4	4	40	25.1	25.1	23.707	0	58.97	765490000	21	0.635589	1.65267e+07	1.40972	P61020	P61020	Ras-related protein Rab-5B	RAB5B
84606000	76622000	55940000	76825000	90988000	62756000							3	3	3	32.9	32.9	32.9	9.6601	0	10.453	386680000	20	0.140034	-4467000	-0.378372	P61024	P61024	Cyclin-dependent kinases regulatory subunit 1	CKS1B
460860000	421720000	408870016	348550016	349220000	346440000					+	Control_Infection	8	7	7	48	42.5	42.5	22.541	0	26.86	2006400000	36	2.20487	8.24133e+07	5.26361	P61026	P61026	Ras-related protein Rab-10	RAB10
224290000	254070000	223880000	271400000	296449984	233650000							3	3	2	36.1	36.1	23.8	16.735	0	44.428	1276700000	28	0.728043	-3.30867e+07	-1.58996	P62837;P61077	P62837;P61077	Ubiquitin-conjugating enzyme E2 D2;Ubiquitin-conjugating enzyme E2 D3	UBE2D2;UBE2D3
305300000	224530000	192340000	261910000	343089984	337689984							4	4	4	24	24	24	20.9	0	24.976	1438200000	25	0.796971	-73506656	-1.72508	P61081	P61081	NEDD8-conjugating enzyme Ubc12	UBE2M
88644000	83407000	0	82158000	79892000	89752000							7	7	7	37	37	37	22.406	0	24.783	372490000	13	0.38801	-2.65837e+07	-0.920826	P61086	P61086	Ubiquitin-conjugating enzyme E2 K	UBE2K
787800000	977619968	684720000	1132499968	1439200000	1312000000					+	Control_Infection	8	8	8	63.8	63.8	63.8	17.138	0	64.432	5568000000	63	1.74364	-4.77853e+08	-3.86664	P61088;Q5JXB2	P61088;Q5JXB2	Ubiquitin-conjugating enzyme E2 N;Putative ubiquitin-conjugating enzyme E2 N-like	UBE2N;UBE2NL
1095800064	887009984	830310016	720310016	689699968	693139968					+	Control_Infection	14	14	14	74.9	74.9	74.9	23.897	0	170.23	4197400000	74	1.3601	236656704	2.91084	P61106	P61106	Ras-related protein Rab-14	RAB14
1136899968	946179968	1006800000	952380032	1176400000	1148400000							20	20	20	62.4	62.4	62.4	47.371	0	144	5560800000	116	0.278349	-6.24334e+07	-0.692357	P61158;Q9P1U1;Q9C0K3	P61158	Actin-related protein 3	ACTR3
748310016	670339968	752120000	723059968	761009984	695820032							11	11	11	35.8	35.8	35.8	44.76	0	115.98	3707600000	80	0.0313582	-3040000	-0.0930473	P61160	P61160	Actin-related protein 2	ACTR2
370769984	392020000	433329984	403380000	545470016	487460000							12	12	8	50.3	50.3	37.5	42.613	0	118.23	2338400000	74	0.821387	-8.00633e+07	-1.77321	P61163	P61163	Alpha-centractin	ACTR1A
65499000	0	0	0	0	0							1	1	1	10.1	10.1	10.1	9.0788	0.0089787	1.7054	71491000	2	0.427243	21833000	1	P61165	P61165	Transmembrane protein 258	TMEM258
183310000	128400000	154290000	104190000	167390000	145870000							9	9	9	24.6	24.6	24.6	51.596	0	28.333	752760000	44	0.264767	1.61833e+07	0.663076	P61201	P61201	COP9 signalosome complex subunit 2	COPS2
160210000	88106000	96345000	112530000	112060000	140210000							8	8	8	22.7	22.7	22.7	67.314	0	41.788	672260000	17	0.0976961	-6713000	-0.272742	P61221	P61221	ATP-binding cassette sub-family E member 1	ABCE1
2622200064	2690500096	2468800000	2293100032	1678899968	2054400000					+	Control_Infection	14	14	7	73.9	73.9	33.7	20.825	0	323.31	12406000000	164	1.42947	5.85033e+08	3.07259	P61224;A6NIZ1	P61224;A6NIZ1	Ras-related protein Rap-1b;Ras-related protein Rap-1b-like protein	RAP1B
599129984	578190016	632800000	531009984	460809984	564289984							11	11	5	72.7	72.7	33.3	20.504	0	243.46	3009100000	85	1.15751	8.467e+07	2.46147	P61225	P61225	Ras-related protein Rap-2b	RAP2B
0	20965000	0	0	0	0							2	2	2	13.1	13.1	13.1	18.275	0	4.2314	59117000	5	0.427243	6.98833e+06	1	P61244	P61244	Protein max	MAX
4925300224	5317499904	5757700096	5199600128	4711900160	4559799808							23	23	23	63.3	63.3	63.3	29.945	0	219.46	27822000000	224	0.760468	509733376	1.6534	P61247	P61247	40S ribosomal protein S3a	RPS3A
1070800000	1173200000	926649984	1112300032	1048499968	954419968							8	8	8	38.6	38.6	38.6	17.256	0	19.661	5638900000	42	0.0765155	18476672	0.217498	Q9UNX3;P61254	Q9UNX3;P61254	60S ribosomal protein L26-like 1;60S ribosomal protein L26	RPL26L1;RPL26
1855200000	1823000064	1824000000	1368300032	1324800000	1287299968					+	Control_Infection	16	16	16	63	63	63	29.506	0	164.3	8551400000	162	4.41176	507266688	19.753	P61289	P61289	Proteasome activator complex subunit 3	PSME3
505129984	275329984	402940000	352800000	290520000	310640000							7	7	7	35.3	35.3	35.3	24.146	0	24.492	1865400000	36	0.482027	7.648e+07	1.10906	P61313	P61313	60S ribosomal protein L15	RPL15
126580000	199970000	314400000	181600000	165920000	168350000							6	6	1	53.4	53.4	5.5	17.163	0	30.648	1073200000	35	0.310134	4.16933e+07	0.759919	P61326	P61326	Protein mago nashi homolog	MAGOH
2982099968	3257400064	4098099968	2946800128	3082099968	2919099904							9	9	9	49.3	49.3	49.3	15.798	0	58.971	17192000000	103	0.612474	463200000	1.36469	P61353	P61353	60S ribosomal protein L27	RPL27
289910016	228270000	207430000	146320000	127730000	151080000					+	Control_Infection	6	6	6	25.1	25.1	25.1	40.329	0	82.722	993540000	42	1.75125	1.0016e+08	3.88725	P61421	P61421	V-type proton ATPase subunit d 1	ATP6V0D1
506990016	426420000	356409984	571360000	853880000	594840000							6	6	6	65.4	65.4	65.4	11.999	0	38.844	2760600000	31	1.13991	-243420000	-2.42387	P61457	P61457	Pterin-4-alpha-carbinolamine dehydratase	PCBD1
482220000	477310016	436329984	340470016	541809984	294160000							3	3	3	33.7	33.7	33.7	10.275	0	50.432	2215800000	25	0.39994	73140000	0.945011	P61513	P61513	60S ribosomal protein L37a	RPL37A
1987699968	1723000064	1442800000	1501799936	1151699968	1420499968							11	11	2	68.9	68.9	18.7	21.768	0	243.76	8160400000	99	0.884288	3.59833e+08	1.89806	P61586	P61586	Transforming protein RhoA	RHOA
28925000	0	0	0	0	0							2	2	2	10.7	10.7	10.7	27.368	0.0025876	2.3499	45327000	4	0.427243	9.64167e+06	1	P61587	P61587	Rho-related GTP-binding protein RhoE	RND3
32668000256	32109000704	29746999296	28610000896	32050999296	27914999808							12	12	12	74.5	74.5	74.5	10.932	0	81.987	160520000000	303	0.564058	1982666752	1.27023	P61604	P61604	10 kDa heat shock protein, mitochondrial	HSPE1
207510000	332110016	311560000	215740000	169960000	148570000							8	8	8	21.8	21.8	21.8	52.264	0	36.361	1241300000	42	1.14577	105636672	2.43636	P61619;Q9H9S3	P61619	Protein transport protein Sec61 subunit alpha isoform 1	SEC61A1
166290000	0	0	0	0	0							2	2	2	27	27	27	16.537	0	22.004	350230000	14	0.427243	55430000	1	P61626	P61626	Lysozyme C	LYZ
232900000	260240000	204970000	282150016	310030016	228650000							10	10	10	42.1	42.1	42.1	22.658	0	46.473	1368500000	42	0.64315	-4.09067e+07	-1.42445	P61758	P61758	Prefoldin subunit 3	VBP1
31904000	30696000	31344000	28738000	29007000	26258000					+	Control_Infection	3	3	3	7.2	7.2	7.2	67.568	0	5.1433	158610000	7	1.61082	3.31367e+06	3.5177	P61764	P61764	Syntaxin-binding protein 1	STXBP1
0	0	0	0	306510016	163950000							3	3	3	29.4	29.4	29.4	13.714	0	17.826	814050000	9	0.820219	-1.5682e+08	-1.7709	P61769	P61769	Beta-2-microglobulin;Beta-2-microglobulin form pI 5.3	B2M
249810000	143850000	114130000	129620000	0	0							3	3	3	28.3	28.3	28.3	12.497	0	17.172	595270000	14	0.990302	1.26057e+08	2.11201	P61803	P61803	Dolichyl-diphosphooligosaccharide--protein glycosyltransferase subunit DAD1	DAD1
2002499968	1756000000	1488800000	1259299968	1536800000	1266800000							7	7	7	54.3	54.3	54.3	16.57	0	103.84	9529800000	100	1.06535	394800000	2.2668	P61916	P61916	Epididymal secretory protein E1	NPC2
281040000	251610000	367860000	271260000	321870016	341560000							6	6	6	35	35	35	20.198	0	81.388	1625600000	49	0.100518	-1.13933e+07	-0.279971	P61923	P61923	Coatomer subunit zeta-1	COPZ1
120020000	112850000	115680000	150150000	210200000	183080000					+	Control_Infection	4	4	4	68.2	68.2	68.2	9.1175	0	33.958	759300000	21	1.68682	-64960000	-3.71482	P61960	P61960	Ubiquitin-fold modifier 1	UFM1
0	39504000	0	0	0	0							3	3	3	11.4	11.4	11.4	38.926	0	7.9759	55649000	8	0.427243	13168000	1	P61962	P61962	DDB1- and CUL4-associated factor 7	DCAF7
183880000	140740000	116100000	135170000	135260000	115590000							8	8	8	32.9	32.9	32.9	36.588	0	35.48	743520000	39	0.365103	1.82333e+07	0.874076	P61964	P61964	WD repeat-containing protein 5	WDR5
0	17501000	0	0	0	0							2	2	2	15.8	15.8	15.8	18.733	0	76.761	77530000	4	0.427243	5.83367e+06	1	P61966	P61966	AP-1 complex subunit sigma-1A	AP1S1
963939968	976369984	697020032	1284999936	1536300032	1466200064					+	Control_Infection	7	7	7	94.5	94.5	94.5	14.478	0	216.06	6080000000	54	2.01958	-5.50057e+08	-4.66425	P61970	P61970	Nuclear transport factor 2	NUTF2
14622000128	17447999488	18336999424	14880000000	13452000256	14762000384							30	30	30	67	67	67	50.976	0	323.31	85954000000	499	0.942468	2.43767e+09	2.01486	P61978	P61978	Heterogeneous nuclear ribonucleoprotein K	HNRNPK
616419968	919769984	944339968	961289984	898190016	925409984							14	10	10	69.6	59.9	59.9	28.302	0	248.34	4689300000	79	0.401402	-1.01453e+08	-0.947968	P61981	P61981	14-3-3 protein gamma;14-3-3 protein gamma, N-terminally processed	YWHAG
0	0	0	32845000	27226000	45922000					+	Control_Infection	4	2	2	25	11.8	11.8	23.399	0	5.6909	175580000	12	2.50894	-35331000	-6.37933	P62070	P62070	Ras-related protein R-Ras2	RRAS2
157520000	126450000	179880000	130340000	198850000	159830000							4	4	4	32.2	32.2	32.2	10.333	0	39.996	853130000	20	0.121681	-8390000	-0.333298	P62072	P62072	Mitochondrial import inner membrane translocase subunit Tim10	TIMM10
2965100032	4117299968	4319900160	3937999872	4291599872	3440900096							16	16	16	60.8	60.8	60.8	22.127	0	267.03	21207000000	200	0.0636051	-8.93999e+07	-0.182912	P62081	P62081	40S ribosomal protein S7	RPS7
1701100032	1523699968	1525900032	1707600000	1779600000	1680000000							21	21	6	66.7	66.7	26.1	37.512	0	270.17	8698400000	176	0.988599	-1.38833e+08	-2.10854	P62136	P62136	Serine/threonine-protein phosphatase PP1-alpha catalytic subunit	PPP1CA
514920000	512190016	537409984	575390016	617400000	566419968					+	Control_Infection	20	7	7	63	30	30	37.186	0	120.81	2983400000	49	1.67412	-6.48967e+07	-3.68141	P62140	P62140	Serine/threonine-protein phosphatase PP1-beta catalytic subunit	PPP1CB
10106000384	9217599488	7854300160	10851999744	11800000512	10117000192							11	11	11	80.5	80.5	80.5	16.837	0	323.31	52337000000	144	1.07338	-1.8637e+09	-2.28356	P62158;P27482	P62158	Calmodulin	CALM1
1729299968	1613400064	1793500032	1608400000	1736300032	1640499968							22	22	22	60	60	60	49.184	0	323.31	8867900000	181	0.315781	5.03334e+07	0.771791	P62191	P62191	26S protease regulatory subunit 4	PSMC1
1787500032	1729299968	1881400064	1900400000	2105799936	1945100032							21	21	20	60.3	60.3	57.4	45.626	0	323.31	10055000000	178	1.13334	-1.84367e+08	-2.40991	P62195	P62195	26S protease regulatory subunit 8	PSMC5
3973499904	3160100096	4830000128	3998000128	3887399936	3463899904							17	17	17	56.2	56.2	56.2	24.205	0	245.53	20702000000	132	0.149993	204766720	0.402414	P62241	P62241	40S ribosomal protein S8	RPS8
1106400000	684680000	817270016	713240000	980689984	718819968							11	11	11	61.5	61.5	61.5	14.839	0	35.512	4258200000	71	0.160406	6.52e+07	0.427262	P62244	P62244	40S ribosomal protein S15a	RPS15A
2472800000	1775399936	2595099904	2135600000	2692800000	1964999936							12	12	12	58.2	58.2	58.2	16.445	0	49.833	11799000000	86	0.0163803	1.66333e+07	0.049378	P62249	P62249	40S ribosomal protein S16	RPS16
0	0	0	0	65336000	50367000							3	3	3	21.9	21.9	21.9	20.655	0	19.573	225310000	12	0.911045	-3.85677e+07	-1.9516	P62256	P62256	Ubiquitin-conjugating enzyme E2 H	UBE2H
6296999936	5493899776	5445600256	8231099904	9338500096	8375600128					+	Control_Infection	21	21	19	71	71	67.8	29.174	0	323.31	38307000000	235	2.54894	-2.9029e+09	-6.53979	P62258	P62258	14-3-3 protein epsilon	YWHAE
2345100032	2248499968	2471099904	2165400064	2389700096	2203899904							10	10	10	66.9	66.9	66.9	16.273	0	323.31	12406000000	113	0.465949	1.019e+08	1.07721	P62263	P62263	40S ribosomal protein S14	RPS14
610440000	768360000	846249984	734070016	685260032	635260032							7	7	7	35.7	35.7	35.7	15.807	0	85.065	3917200000	39	0.30902	56819968	0.757571	P62266	P62266	40S ribosomal protein S23	RPS23
3094200064	3372300032	3189600000	3223300096	3704900096	3191600128							14	14	14	56.6	56.6	56.6	17.718	0	67.615	17475000000	78	0.346302	-1.54567e+08	-0.835367	P62269	P62269	40S ribosomal protein S18	RPS18
153600000	125290000	0	95666000	238780000	434489984							2	2	2	32.1	32.1	32.1	6.6767	0	9.5889	869460000	10	0.681549	-1.63349e+08	-1.49924	P62273	P62273	40S ribosomal protein S29	RPS29
3027500032	3001200128	3192000000	2336800000	3026299904	2377200128							14	14	14	55	55	55	17.222	0	57.725	14887000000	115	1.00103	4.93467e+08	2.13396	P62277	P62277	40S ribosomal protein S13	RPS13
2173499904	2795300096	3324400128	2626899968	3080600064	2441900032							16	16	16	65.8	65.8	65.8	18.431	0	97.789	14511000000	131	0.042671	4.79334e+07	0.125182	P62280	P62280	40S ribosomal protein S11	RPS11
506249984	465870016	573769984	494849984	569920000	487820000							4	4	4	56.5	56.5	56.5	10.803	0	54.508	2747700000	39	0.0181039	-2.23333e+06	-0.0544722	P62304	P62304	Small nuclear ribonucleoprotein E	SNRPE
1021400000	868419968	506430016	814140032	758499968	849740032							5	5	5	48.8	48.8	48.8	9.7251	0	67.541	4407800000	46	0.0186906	-8710016	-0.056202	P62306	P62306	Small nuclear ribonucleoprotein F	SNRPF
492620000	521449984	499260000	521920000	590179968	480520000							4	4	4	42.2	42.2	42.2	11.845	0	148.01	2690400000	36	0.328101	-2.643e+07	-0.797572	P62310	P62310	U6 snRNA-associated Sm-like protein LSm3	LSM3
647390016	485880000	136200000	558560000	756289984	619889984							6	6	6	81.2	81.2	81.2	9.1275	0	27.761	2667600000	35	0.615549	-2.21757e+08	-1.37069	P62312	P62312	U6 snRNA-associated Sm-like protein LSm6	LSM6
1263299968	1463500032	1578700032	1331299968	1539699968	934480000							5	5	5	54.6	54.6	54.6	13.281	0	102.35	7274900000	55	0.34533	1.66673e+08	0.833357	P62314	P62314	Small nuclear ribonucleoprotein Sm D1	SNRPD1
1809699968	1684300032	1345900032	1474300032	1530099968	1495500032							11	11	11	65.3	65.3	65.3	13.527	0	95.337	8228100000	121	0.335332	1.13333e+08	0.812627	P62316	P62316	Small nuclear ribonucleoprotein Sm D2	SNRPD2
2136300032	2245900032	1904600064	1786499968	2305700096	1796000000							8	8	8	56.3	56.3	56.3	13.916	0	323.31	10590000000	94	0.267147	132866688	0.668226	P62318	P62318	Small nuclear ribonucleoprotein Sm D3	SNRPD3
10165999616	10197999616	9911900160	13916999680	22761000960	12942999552							5	5	5	86.4	86.4	86.4	5.0526	0	126.94	69656000000	84	0.966691	-6.44837e+09	-2.06392	P62328	P62328	Thymosin beta-4;Hematopoietic system regulatory peptide	TMSB4X
0	141620000	150120000	122830000	113100000	125860000							9	9	9	66.3	66.3	66.3	20.082	0	37.265	646160000	36	0.18209	-23350000	-0.47812	P62330	P62330	ADP-ribosylation factor 6	ARF6
1358599936	1447900032	1680199936	1668999936	1700400000	1685299968							19	19	19	61.7	61.7	61.7	44.172	0	216.35	8602700000	170	0.918496	-1.89333e+08	-1.96656	P62333	P62333	26S protease regulatory subunit 10B	PSMC6
104310000	68309000	0	73788000	53973000	66695000							4	4	4	21	21	21	22.324	0	7.056	396150000	21	0.082694	-7279000	-0.233798	P62341	P62341	Selenoprotein T	SELT
1948800000	1834400000	2681499904	1974400000	2146800000	1655800064							18	18	18	47.7	47.7	47.7	29.995	0	157.68	10891000000	112	0.309925	229233280	0.759478	P62424	P62424	60S ribosomal protein L7a	RPL7A
0	0	0	0	0	38413000							12	1	1	58.3	13.4	13.4	24.393	0	164.81	218450000	2	0.427243	-1.28043e+07	-1	P62491	P62491	Ras-related protein Rab-11A	RAB11A
314400000	309729984	365540000	360720000	511900000	387070016							13	13	13	40	40	40	49.03	0	76.358	1990000000	59	0.83618	-9.00067e+07	-1.80246	P62495	P62495	Eukaryotic peptide chain release factor subunit 1	ETF1
373950016	384900000	199130000	459880000	561489984	399950016							3	3	3	23.2	23.2	23.2	19.463	0	82.354	2066300000	25	0.945123	-1.54447e+08	-2.02022	P62633	P62633	Cellular nucleic acid-binding protein	CNBP
0	25245000	0	0	0	0							2	2	2	18.2	18.2	18.2	13.841	0	3.9922	48045000	8	0.427243	8415000	1	P62699	P62699	Protein yippee-like 5	YPEL5
4888699904	4760399872	4979700224	4525199872	5038199808	4226899968							23	23	14	60.5	60.5	39.9	29.597	0	207.5	24922000000	195	0.497372	2.795e+08	1.13937	P62701;P22090	P62701	40S ribosomal protein S4, X isoform	RPS4X
0	0	0	0	0	27237000							14	1	1	56	4.2	4.2	35.575	0	13.554	163090000	6	0.427243	-9079000	-1	P62714	P62714	Serine/threonine-protein phosphatase 2A catalytic subunit beta isoform	PPP2CB
86624000	69393000	0	0	53857000	58484000							4	2	2	27	13.8	13.8	22.123	0	9.2189	243450000	10	0.169443	1.45587e+07	0.448598	P62745	P62745	Rho-related GTP-binding protein RhoB	RHOB
2032400000	2792300032	2505100032	2384499968	2445199872	1941900032							12	12	12	46.2	46.2	46.2	17.695	0	62.802	12537000000	94	0.27395	1.86067e+08	0.682902	P62750	P62750	60S ribosomal protein L23a	RPL23A
1571000064	1126099968	1504099968	1209799936	1418200064	1538400000							11	11	11	39.4	39.4	39.4	28.68	0	67.632	7475100000	55	0.0229977	11600000	0.0688365	P62753	P62753	40S ribosomal protein S6	RPS6
2027100032	1666200064	1561500032	2451099904	3300699904	2390700032					+	Control_Infection	9	9	9	47.6	47.6	47.6	11.367	0	55.8	11562000000	94	1.37868	-9.62567e+08	-2.95374	P62805	P62805	Histone H4	HIST1H4A
683529984	552940032	634480000	499550016	449820000	535329984					+	Control_Infection	11	6	6	62.4	31.2	31.2	22.677	0	127.56	3197900000	51	1.3261	1.2875e+08	2.83313	P62820;P59190	P62820	Ras-related protein Rab-1A	RAB1A
4069600000	3327899904	3145400064	5207900160	7003299840	5435200000					+	Control_Infection	15	15	15	46.8	46.8	46.8	24.423	0	183.13	24279000000	147	1.7006	-2367833344	-3.75127	P62826	P62826	GTP-binding nuclear protein Ran	RAN
1544999936	1493200000	1779699968	1367299968	1321600000	1356199936					+	Control_Infection	8	8	8	40.7	40.7	40.7	14.865	0	81.091	8011400000	81	1.34994	257600000	2.8875	P62829	P62829	60S ribosomal protein L23	RPL23
146940000	247440000	0	111120000	0	0							10	3	3	73.9	33.2	33.2	20.987	0	18.983	577520000	10	0.511946	94420000	1.16808	P62834	P62834	Ras-related protein Rap-1A	RAP1A
836280000	1214700032	1157799936	1417200000	1169699968	1278300032							5	5	5	55.9	55.9	55.9	17.04	0	123.4	7027000000	96	0.726543	-2.18807e+08	-1.58702	P62841	P62841	40S ribosomal protein S15	RPS15
1553900032	1755900032	1944000000	1723800064	1616000000	1489600000							6	6	6	36.1	36.1	36.1	15.423	0	47.568	9177200000	64	0.465628	1.41467e+08	1.07657	P62847	P62847	40S ribosomal protein S24	RPS24
2712399872	2282599936	2527099904	2614400000	2749700096	2507399936							5	5	5	25.6	25.6	25.6	13.742	0	31.465	13552000000	43	0.336623	-1.16467e+08	-0.81531	P62851	P62851	40S ribosomal protein S25	RPS25
1089699968	734360000	103380000	1031299968	1251900032	897680000							3	3	3	31.3	31.3	31.3	13.015	0	25.769	4287900000	34	0.612055	-417813344	-1.36388	P62854;Q5JNZ5	P62854;Q5JNZ5	40S ribosomal protein S26;Putative 40S ribosomal protein S26-like 1	RPS26;RPS26P11
2195000064	1821900032	1476600064	1576999936	2208900096	1972999936							3	3	3	36.2	36.2	36.2	7.8409	0	16.329	9715100000	23	0.115858	-8.84666e+07	-0.318777	P62857	P62857	40S ribosomal protein S28	RPS28
951790016	763129984	852830016	738060032	816979968	695249984							3	3	3	20.3	20.3	20.3	6.6478	0	7.5626	4166400000	27	0.746074	1.0582e+08	1.62521	P62861	P62861	40S ribosomal protein S30	FAU
4172800000	4462400000	3535399936	3818099968	3636999936	3664699904							18	18	12	68.5	68.5	41.2	37.377	0	323.31	20586000000	199	0.55525	3.50267e+08	1.25301	P62873	P62873	Guanine nucleotide-binding protein G(I)/G(S)/G(T) subunit beta-1	GNB1
82211000	71835000	0	0	0	0							2	2	2	29.9	29.9	29.9	7.645	0	4.1248	257100000	14	0.92842	5.13487e+07	1.98653	P62875	P62875	DNA-directed RNA polymerases I, II, and III subunit RPABC5	POLR2L
0	35508000	47695000	39230000	64136000	45529000							2	2	2	17.6	17.6	17.6	12.274	0	59.65	245380000	11	0.608276	-2.18973e+07	-1.35651	P62877	P62877	E3 ubiquitin-protein ligase RBX1;E3 ubiquitin-protein ligase RBX1, N-terminally processed	RBX1
1969699968	2032999936	1772600064	1684899968	1531600000	1643500032					+	Control_Infection	17	12	9	68.8	50.6	42.6	37.331	0	323.31	9549200000	98	1.54821	3.051e+08	3.36017	P62879	P62879	Guanine nucleotide-binding protein G(I)/G(S)/G(T) subunit beta-2	GNB2
2661799936	2320000000	2239800064	1994499968	2587699968	1889900032							8	8	8	53	53	53	12.784	0	77.985	11795000000	72	0.421235	249833344	0.987941	P62888	P62888	60S ribosomal protein L30	RPL30
492289984	654729984	582769984	475120000	502449984	373470016							2	2	2	23.5	23.5	23.5	6.3225	0	10.766	2758000000	22	0.965822	126249984	2.06216	Q59GN2;P62891	Q59GN2;P62891	Putative 60S ribosomal protein L39-like 5;60S ribosomal protein L39	RPL39P5;RPL39
972070016	779689984	444110016	789000000	771299968	733809984							5	5	5	34.4	34.4	34.4	14.463	0	37.967	3882500000	48	0.0741075	-3.27466e+07	-0.211103	P62899	P62899	60S ribosomal protein L31	RPL31
2861600000	2124400000	3368699904	2101400064	2061100032	2048600064							8	8	8	36.4	36.4	36.4	24.831	0	85.169	12801000000	105	0.92323	714533248	1.97608	P62906	P62906	60S ribosomal protein L10a	RPL10A
1852300032	1611500032	1590800000	1731600000	1732300032	1489699968							5	5	5	35.6	35.6	35.6	15.86	0	61.235	8825500000	55	0.104083	33666688	0.289064	P62910	P62910	60S ribosomal protein L32	RPL32
1169299968	1611200000	2014400000	1570700032	1529299968	1287600000							9	9	9	47.2	47.2	47.2	20.252	0	68.144	8358300000	52	0.201684	135766656	0.523144	P62913	P62913	60S ribosomal protein L11	RPL11
1323000064	1325500032	1906099968	1420600064	1464600064	1328899968							14	14	14	42	42	42	28.024	0	247.13	7829900000	113	0.223864	1.135e+08	0.573153	P62917	P62917	60S ribosomal protein L8	RPL8
22424000512	23202000896	17435000832	26069999616	35191001088	29142999040					+	Control_Infection	16	16	16	82.4	82.4	82.4	18.012	0	258.14	136870000000	290	1.32052	-9.11433e+09	-2.82045	P62937;P0DN26;A0A0B4J2A2;A0A075B759;Q9Y536;F5H284;P0DN37	P62937	Peptidyl-prolyl cis-trans isomerase A;Peptidyl-prolyl cis-trans isomerase A, N-terminally processed	PPIA
632300032	584760000	495060000	723089984	1027500032	634030016							5	5	5	71.3	71.3	71.3	11.951	0	60.987	3555300000	48	0.826283	-2.24167e+08	-1.78288	P62942	P62942	Peptidyl-prolyl cis-trans isomerase FKBP1A	FKBP1A
2332400128	1964300032	1673600000	1920700032	2451200000	2099299968							9	9	9	52.6	52.6	52.6	17.965	0	111.21	10563000000	87	0.271737	-1.66967e+08	-0.678136	P62979;P62987;P0CG47;P0CG48	P62979;P62987;P0CG47;P0CG48	Ubiquitin-40S ribosomal protein S27a;Ubiquitin;40S ribosomal protein S27a;Ubiquitin-60S ribosomal protein L40;Ubiquitin;60S ribosomal protein L40;Polyubiquitin-B;Ubiquitin;Polyubiquitin-C;Ubiquitin	RPS27A;UBA52;UBB;UBC
222850000	204880000	156730000	235080000	306580000	278649984							11	11	11	65	65	65	25.206	0	33.771	1216600000	40	1.28539	-7.86167e+07	-2.74134	P62993	P62993	Growth factor receptor-bound protein 2	GRB2
338560000	362200000	364020000	365190016	296990016	381710016							9	9	9	32.3	32.3	32.3	33.665	0	73.285	1889700000	62	0.0912263	6.96332e+06	0.256054	P62995	P62995	Transformer-2 protein homolog beta	TRA2B
1558499968	1394099968	1041400000	1115699968	1030700032	1152300032							9	9	9	50.5	50.5	50.5	21.45	0	39.812	6402100000	64	0.671028	2.31767e+08	1.47875	P63000;P60763;P15153	P63000;P60763	Ras-related C3 botulinum toxin substrate 1;Ras-related C3 botulinum toxin substrate 3	RAC1;RAC3
949329984	664150016	1114200064	910190016	779539968	825740032							32	32	19	39.9	39.9	27.2	104.55	0	132.96	4579700000	140	0.198845	7.07367e+07	0.516672	P63010	P63010	AP-2 complex subunit beta	AP2B1
0	0	0	0	0	22809000							2	1	1	28.4	13.8	13.8	12.663	0	23.266	101670000	9	0.427243	-7603000	-1	P63027	P63027	Vesicle-associated membrane protein 2	VAMP2
1463600000	1236999936	1308199936	1282300032	1073900032	1204099968							17	16	16	51.5	48.7	48.7	45.664	0	136.08	6755600000	99	0.760752	1.495e+08	1.65396	P63092;Q5JWF2;P38405;P11488;P19087;A8MTJ3	P63092;Q5JWF2	Guanine nucleotide-binding protein G(s) subunit alpha isoforms short;Guanine nucleotide-binding protein G(s) subunit alpha isoforms XLas	GNAS
0	13588000	0	0	0	0							10	2	2	26.3	9	9	40.361	0	18.415	15568000	3	0.427243	4.52933e+06	1	P63096	P63096	Guanine nucleotide-binding protein G(i) subunit alpha-1	GNAI1
55275000	0	0	58652000	59125000	68535000							4	4	4	38.8	38.8	38.8	19.3	0	35.854	211570000	15	1.09805	-43679000	-2.33528	P63098	P63098	Calcineurin subunit B type 1	PPP3R1
3528900096	3195000064	3409600000	4423300096	5185500160	5040799744					+	Control_Infection	16	14	14	62.9	59.6	59.6	27.745	0	323.31	21898000000	124	2.39566	-1.50537e+09	-5.94283	P63104	P63104	14-3-3 protein zeta/delta	YWHAZ
183280000	146690000	225610000	190230000	253420000	214690000							11	11	11	44.7	44.7	44.7	51.691	0	117.2	1056400000	62	0.512492	-3.42533e+07	-1.16915	P63151;Q66LE6;Q00005;Q9Y2T4	P63151	Serine/threonine-protein phosphatase 2A 55 kDa regulatory subunit B alpha isoform	PPP2R2A
794419968	628200000	731009984	614009984	973590016	836630016							5	5	5	43.6	43.6	43.6	11.557	0	50.466	3852000000	32	0.320374	-9.02e+07	-0.781423	P63165	P63165	Small ubiquitin-related modifier 1	SUMO1
578040000	486500000	554880000	541459968	563070016	603699968							4	4	2	52.8	52.8	39.3	10.366	0	203.47	2925700000	38	0.376553	-2.96033e+07	-0.897496	P63167	P63167	Dynein light chain 1, cytoplasmic	DYNLL1
62355000	58979000	102930000	93368000	89999000	95114000							2	2	2	30.1	30.1	30.1	12.452	0	74.946	443660000	28	0.56528	-1.80723e+07	-1.27262	P63172	P63172	Dynein light chain Tctex-type 1	DYNLT1
935870016	762430016	770449984	647000000	731340032	665350016							7	7	7	52.9	52.9	52.9	8.2178	0	24.85	3976600000	44	1.07323	141686656	2.28325	P63173	P63173	60S ribosomal protein L38	RPL38
394720000	327249984	339670016	384689984	330729984	347680000							9	9	9	63.2	63.2	63.2	18.658	0	71.924	1888700000	60	0.00610476	-486656	-0.0186125	P63208	P63208	S-phase kinase-associated protein 1	SKP1
0	0	0	0	0	110610000							2	2	2	55.9	55.9	55.9	7.3184	0	9.3166	213620000	8	0.427243	-36870000	-1	P63218	P63218	Guanine nucleotide-binding protein G(I)/G(S)/G(O) subunit gamma-5	GNG5
2735399936	3260600064	2687800064	3003099904	3977600000	2831300096							8	8	8	65.1	65.1	65.1	9.1113	0	179.36	16552000000	96	0.395993	-3.76067e+08	-0.937021	P63220	P63220	40S ribosomal protein S21	RPS21
5783199744	7839499776	7155700224	6063200256	6965899776	5665299968							15	15	8	83.1	83.1	59.1	16.832	0	323.31	35692000000	241	0.411985	6.94667e+08	0.969331	P63241;Q6IS14	P63241;Q6IS14	Eukaryotic translation initiation factor 5A-1;Eukaryotic translation initiation factor 5A-1-like	EIF5A;EIF5AL1
8651700224	6719600128	6575600128	7325700096	7474299904	7387800064							28	28	28	90.2	90.2	90.2	35.076	0	323.31	38442000000	268	0.0407322	-8.02999e+07	-0.119723	P63244	P63244	Guanine nucleotide-binding protein subunit beta-2-like 1;Guanine nucleotide-binding protein subunit beta-2-like 1, N-terminally processed	GNB2L1
92586000384	98512003072	90292002816	106969997312	117009997824	110879997952					+	Control_Infection	37	37	1	93.3	93.3	4.5	41.792	0	323.31	589570000000	1498	2.0231	-1.78233e+10	-4.67513	P63261;Q9BYX7	P63261	Actin, cytoplasmic 2;Actin, cytoplasmic 2, N-terminally processed	ACTG1
265920000	197070000	157470000	125500000	150930000	117440000							4	4	4	27.4	27.4	27.4	13.193	0	22.396	817060000	13	1.06755	75530000	2.27141	P63272	P63272	Transcription elongation factor SPT4	SUPT4H1
760840000	1113100032	862849984	1099500032	1039000000	960390016							11	11	11	79.7	79.7	79.7	18.007	0	196.99	5164400000	97	0.465566	-1.207e+08	-1.07645	P63279	P63279	SUMO-conjugating enzyme UBC9	UBE2I
1535299968	2296999936	590840000	2549299968	4286700032	2727300096							4	4	3	68.2	68.2	63.6	5.0256	0	49.647	12242000000	43	1.08812	-1.71339e+09	-2.31441	P63313;CON__P21752	P63313	Thymosin beta-10	TMSB10
980860032	784689984	878929984	913960000	943790016	880329984							14	14	1	56	56	4.2	35.594	0	228.96	4711200000	93	0.202083	-31200000	-0.524053	P67775	P67775	Serine/threonine-protein phosphatase 2A catalytic subunit alpha isoform	PPP2CA
1002000000	1230099968	707340032	1144099968	1284800000	1233900032							13	6	6	50.3	37.7	37.7	35.924	0	319.43	5910800000	55	0.701275	-241120000	-1.5377	P67809;Q9Y2T7	P67809	Nuclease-sensitive element-binding protein 1	YBX1
400510016	261300000	345780000	264390000	202550000	257310000							6	6	6	26.8	26.8	26.8	20.625	0	37.446	2089600000	39	0.98476	94446672	2.1007	P67812;P0C7V7	P67812	Signal peptidase complex catalytic subunit SEC11A	SEC11A
427009984	295100000	337340000	320689984	360860000	334000000							9	9	9	52.6	52.6	52.6	24.942	0	90.207	1790800000	57	0.132511	1.46333e+07	0.360021	P67870	P67870	Casein kinase II subunit beta	CSNK2B
38885000	38932000	0	47697000	69942000	64861000							6	2	2	23.8	13.3	13.3	28.521	0	64.023	234090000	14	1.12308	-3.48943e+07	-2.38812	P67936	P67936	Tropomyosin alpha-4 chain	TPM4
9815700480	11059999744	11614999552	9880599552	11534999552	10268000256							27	7	7	48.8	15.6	15.6	42.019	0	139.55	67623000000	168	0.136042	269033472	0.368655	P68032;P68133;P63267;P62736	P68032;P68133;P63267;P62736	Actin, alpha cardiac muscle 1;Actin, alpha skeletal muscle;Actin, gamma-enteric smooth muscle;Actin, aortic smooth muscle	ACTC1;ACTA1;ACTG2;ACTA2
530110016	645649984	565929984	754910016	1056000000	868440000					+	Control_Infection	10	10	10	70.1	70.1	70.1	17.861	0	104.04	3979200000	79	1.53121	-312553344	-3.31813	P68036	P68036	Ubiquitin-conjugating enzyme E2 L3	UBE2L3
18033999872	16149999616	17571999744	17756999680	21781000192	19075000320							20	20	10	70.1	70.1	39.6	50.14	0	323.31	99838000000	422	0.804872	-2.28567e+09	-1.74064	P68104;Q5VTE0	P68104;Q5VTE0	Elongation factor 1-alpha 1;Putative elongation factor 1-alpha-like 3	EEF1A1;EEF1A1P5
18865000448	19900000256	22183999488	25105000448	32386000896	27235000320					+	Control_Infection	30	30	0	81.2	81.2	0	50.151	0	323.31	138640000000	568	1.53987	-7.92567e+09	-3.33951	P68363	P68363	Tubulin alpha-1B chain	TUBA1B
703580032	961640000	981369984	1354800000	1335299968	1137500032					+	Control_Infection	27	8	8	75	28.8	28.8	49.924	0	160.47	5582800000	54	1.59441	-3.9367e+08	-3.476	P68366	P68366	Tubulin alpha-4A chain	TUBA4A
23811000320	25291999232	26958000128	30823999488	41143001088	33998000128					+	Control_Infection	35	35	2	78.2	78.2	3.6	49.83	0	323.31	180600000000	766	1.45392	-9.968e+09	-3.13067	P68371	P68371	Tubulin beta-4B chain	TUBB4B
682529984	603089984	724270016	577030016	646259968	630840000							10	10	10	44.5	44.5	44.5	45.143	0	116.39	3339800000	71	0.55777	51920000	1.25794	P68400;Q8NEV1	P68400;Q8NEV1	Casein kinase II subunit alpha;Casein kinase II subunit alpha 3	CSNK2A1;CSNK2A3
264180000	469969984	424729984	490110016	484520000	522040000							8	8	8	65.9	65.9	65.9	25.569	0	176.64	2448500000	58	0.821057	-1.12597e+08	-1.77256	P68402	P68402	Platelet-activating factor acetylhydrolase IB subunit beta	PAFAH1B2
0	0	0	61410000	0	0							3	1	1	36.8	23.5	23.5	15.404	0	31.531	126530000	1	0.427243	-20470000	-1	P68431;Q16695;Q6NXT2	P68431;Q16695	Histone H3.1;Histone H3.1t	HIST1H3A;HIST3H3
0	0	0	0	64459000	0							4	1	1	34.5	10.6	10.6	15.257	0.00075226	3.4445	42713000	1	0.427243	-2.14863e+07	-1	P69905	P69905	Hemoglobin subunit alpha	HBA1
136000000	122690000	115790000	97651000	90496000	95059000					+	Control_Infection	10	10	10	40.8	40.8	40.8	40.029	0	43.048	570520000	30	2.07499	3.04247e+07	4.8377	P78310	P78310	Coxsackievirus and adenovirus receptor	CXADR
0	80448000	82279000	84057000	134610000	85943000							10	10	10	42.2	42.2	42.2	39.221	0	24.329	410230000	39	0.676012	-4.72943e+07	-1.48845	P78318	P78318	Immunoglobulin-binding protein 1	IGBP1
0	0	0	0	0	12046000							2	2	2	7.3	7.3	7.3	43.359	0.0041561	2.0716	21151000	3	0.427243	-4.01533e+06	-1	Q5TFQ8;P78324	Q5TFQ8;P78324	Signal-regulatory protein beta-1 isoform 3;Tyrosine-protein phosphatase non-receptor type substrate 1	SIRPB1;SIRPA
0	0	0	41733000	39228000	0							4	4	4	20.4	20.4	20.4	25.007	0	4.3766	161070000	9	0.933685	-26987000	-1.99713	P78330	P78330	Phosphoserine phosphatase	PSPH
244880000	197290000	219850000	162300000	190610000	179210000							19	19	19	28.6	28.6	28.6	102.36	0	197.29	996160000	67	1.26839	43300000	2.70343	P78344	P78344	Eukaryotic translation initiation factor 4 gamma 2	EIF4G2
25753000	0	0	0	0	0							1	1	1	4.9	4.9	4.9	31.834	0.001675	2.6046	33483000	2	0.427243	8.58433e+06	1	P78345	P78345	Ribonuclease P protein subunit p38	RPP38
0	51193000	90203000	65507000	0	50575000							6	6	6	31	31	31	29.321	0	73.254	301530000	18	0.0917266	8438000	0.25735	P78346	P78346	Ribonuclease P protein subunit p30	RPP30
700120000	642129984	638910016	509200000	612030016	601009984							33	33	33	38.3	38.3	38.3	112.42	0	123.76	3246200000	100	1.06221	8.63067e+07	2.26028	P78347;Q86UP8;Q6EKJ0	P78347	General transcription factor II-I	GTF2I
32497000	34691000	0	0	0	0							4	4	2	10.6	10.6	6	47.377	0	22.58	177830000	17	0.933523	22396000	1.99681	P78356	P78356	Phosphatidylinositol 5-phosphate 4-kinase type-2 beta	PIP4K2B
6236899840	6281299968	7753900032	5849800192	6793200128	5843299840							40	40	40	76.3	76.3	76.3	57.488	0	323.31	34482000000	374	0.431763	595266560	1.00906	P78371	P78371	T-complex protein 1 subunit beta	CCT2
126300000	247870000	244300000	184380000	178430000	147830000							9	9	9	42.1	42.1	42.1	40.968	0	84.823	1097200000	43	0.361061	3.59433e+07	0.865781	P78406	P78406	mRNA export factor	RAE1
409190016	290569984	294089984	375380000	475860000	371110016							10	10	10	47.3	47.3	47.3	27.566	0	44.34	1878200000	56	0.665809	-7.61667e+07	-1.46858	P78417	P78417	Glutathione S-transferase omega-1	GSTO1
380160000	288180000	259080000	172000000	152620000	217670000					+	Control_Infection	17	17	17	19.1	19.1	19.1	133.8	0	102.79	1298400000	56	1.44547	1.28377e+08	3.11053	P78504;Q9Y219	P78504	Protein jagged-1	JAG1
2691200000	2009100032	2586899968	2049500032	1498800000	1644300032							108	108	108	30.5	30.5	30.5	469.08	0	323.31	10776000000	381	1.22123	6.982e+08	2.59941	P78527	P78527	DNA-dependent protein kinase catalytic subunit	PRKDC
139650000	110950000	105470000	111000000	123370000	121590000							9	9	9	14	14	14	93.02	0	37.998	598360000	37	0.00106007	36666.7	0.00325057	P78536	P78536	Disintegrin and metalloproteinase domain-containing protein 17	ADAM17
0	0	0	7283300	0	0							2	2	2	26.1	26.1	26.1	17.262	0	5.0987	8115900	5	0.427243	-2.42777e+06	-1	P78537	P78537	Biogenesis of lysosome-related organelles complex 1 subunit 1	BLOC1S1
66454000	74283000	72324000	0	0	0					+	Control_Infection	7	7	7	33.6	33.6	33.6	38.577	0	17.384	226490000	15	5.14468	7.10203e+07	30.1937	P78540	P78540	Arginase-2, mitochondrial	ARG2
0	25818000	35678000	39485000	0	45498000							2	2	2	6.5	6.5	6.5	41.454	0	6.6338	181050000	11	0.165738	-7829000	-0.439875	P78545;Q9NZC4	P78545;Q9NZC4	ETS-related transcription factor Elf-3;ETS homologous factor	ELF3;EHF
0	9961400	0	0	0	0							4	1	1	21.8	4.1	4.1	29.962	0.00839	1.8073	46134000	4	0.427243	3.32047e+06	1	P79483	P79483	HLA class II histocompatibility antigen, DR beta 3 chain	HLA-DRB3
2254899968	1836000000	1861500032	1703500032	2416000000	1868600064							11	11	11	62.1	62.1	62.1	22.588	0	203.55	10271000000	112	0.0154993	-11900032	-0.0467668	P80188	P80188	Neutrophil gelatinase-associated lipocalin	LCN2
0	78161000	82580000	221630000	187470000	185770000					+	Control_Infection	8	8	8	42.3	42.3	42.3	31.546	0	65.863	715900000	44	2.10906	-1.4471e+08	-4.94674	P80217	P80217	Interferon-induced 35 kDa protein	IFI35
2002200064	1994700032	1610599936	1814200064	1931000064	1762300032							20	20	20	46.4	46.4	46.4	50.195	0	230.29	9874600000	138	0.0852576	3.33333e+07	0.240515	P80303	P80303	Nucleobindin-2;Nesfatin-1	NUCB2
54413000	82877000	100690000	84340000	58709000	68957000							10	10	10	28.6	28.6	28.6	56.438	0	31.288	401220000	43	0.219009	8658000	0.562288	P80404	P80404	4-aminobutyrate aminotransferase, mitochondrial	ABAT
26245000	0	17238000	0	0	0							3	3	3	29.1	29.1	29.1	22.693	0	13.789	81933000	7	0.87649	1.44943e+07	1.88251	P80723	P80723	Brain acid soluble protein 1	BASP1
162440000	175560000	209260000	147010000	147760000	154230000							17	17	17	20.1	20.1	20.1	122.84	0	92.335	894770000	54	1.08973	3.27533e+07	2.31779	P82094	P82094	TATA element modulatory factor	TMF1
533430016	549219968	554579968	469529984	441729984	415480000					+	Control_Infection	14	14	14	50.8	50.8	50.8	41.28	0	58.518	2584200000	71	2.44855	1.03497e+08	6.1434	P82650	P82650	28S ribosomal protein S22, mitochondrial	MRPS22
144130000	125070000	106950000	100990000	113150000	108330000							8	8	8	47.4	47.4	47.4	20.116	0	69.824	602860000	36	0.724636	1.78933e+07	1.5833	P82663	P82663	28S ribosomal protein S25, mitochondrial	MRPS25
119100000	119930000	138270000	0	0	129830000							6	6	6	39.3	39.3	39.3	22.999	0	19.882	523040000	32	0.878491	82490000	1.8865	P82664	P82664	28S ribosomal protein S10, mitochondrial	MRPS10
231970000	231090000	325120000	197800000	177380000	202940000							10	10	10	37.2	37.2	37.2	36.844	0	42.483	1253200000	43	1.02213	70020000	2.17728	P82673	P82673	28S ribosomal protein S35, mitochondrial	MRPS35
131730000	170550000	151780000	112210000	113700000	129780000							6	6	6	17.9	17.9	17.9	48.006	0	41.514	739170000	35	1.22821	32790000	2.61471	P82675	P82675	28S ribosomal protein S5, mitochondrial	MRPS5
456600000	364190016	372329984	403489984	468680000	435520000							6	6	6	69.9	69.9	69.9	11.466	0	75.492	2128100000	42	0.472569	-3.819e+07	-1.09034	P82909	P82909	28S ribosomal protein S36, mitochondrial	MRPS36
86820000	87188000	85592000	57982000	64122000	72071000					+	Control_Infection	3	3	3	28.9	28.9	28.9	20.616	0	79.602	401490000	17	2.21862	2.18083e+07	5.31037	P82912	P82912	28S ribosomal protein S11, mitochondrial	MRPS11
0	0	67296000	0	0	0							5	5	5	18.7	18.7	18.7	29.842	0	6.6215	123440000	12	0.427243	22432000	1	P82914	P82914	28S ribosomal protein S15, mitochondrial	MRPS15
0	72261000	71123000	58210000	0	57559000							3	3	3	33.3	33.3	33.3	10.741	0	23.145	303080000	16	0.108266	9205000	0.299674	P82921	P82921	28S ribosomal protein S21, mitochondrial	MRPS21
275809984	244830000	215940000	187670000	184610000	205700000					+	Control_Infection	12	12	12	57.3	57.3	57.3	25.65	0	45.656	1160300000	61	1.33713	5.28667e+07	2.85823	P82930	P82930	28S ribosomal protein S34, mitochondrial	MRPS34
134210000	171450000	191400000	137050000	139910000	107240000							6	6	6	54.4	54.4	54.4	14.226	0	19.734	819440000	23	0.887768	37620000	1.90501	P82932	P82932	28S ribosomal protein S6, mitochondrial	MRPS6
366820000	371320000	438809984	343070016	261630000	266700000					+	Control_Infection	14	14	14	46.7	46.7	46.7	45.834	0	132.45	1839600000	80	1.35408	1.0185e+08	2.897	P82933	P82933	28S ribosomal protein S9, mitochondrial	MRPS9
227810000	234270000	204830000	233080000	256990000	218900000							3	3	3	17.7	17.7	17.7	31.524	0	109.74	1197100000	15	0.418869	-14020000	-0.983186	P82970	P82970	High mobility group nucleosome-binding domain-containing protein 5	HMGN5
1765500032	1608700032	1400099968	1449299968	1890700032	1661100032							13	13	13	53.8	53.8	53.8	23.671	0	89.032	8569800000	81	0.172741	-75600000	-0.456334	P82979	P82979	SAP domain-containing ribonucleoprotein	SARNP
29879000	26935000	53469000	0	29047000	0							3	3	3	7.3	7.3	7.3	60.693	0	4.9232	149330000	13	0.990697	2.70787e+07	2.11282	P83111	P83111	Serine beta-lactamase-like protein LACTB, mitochondrial	LACTB
64195000	0	0	0	35862000	0							4	4	4	6.1	6.1	6.1	86.343	0.0034843	2.1949	168420000	6	0.142897	9.44433e+06	0.385311	P83436	P83436	Conserved oligomeric Golgi complex subunit 7	COG7
1582700032	1394200064	1741299968	1474800000	1357900032	1137500032							6	6	6	27.4	27.4	27.4	17.779	0	26.469	7761500000	47	0.819763	2.49333e+08	1.77001	P83731	P83731	60S ribosomal protein L24	RPL24
0	0	0	0	0	0							1	1	1	8.5	8.5	8.5	16.786	0.0087719	1.7281	0	1	0	0	0	P83876	P83876	Thioredoxin-like protein 4A	TXNL4A
0	0	0	0	0	59710000							1	1	1	8.5	8.5	8.5	12.469	0.0012083	2.8112	49484000	2	0.427243	-1.99033e+07	-1	Q969Q0;P83881	Q969Q0;P83881	60S ribosomal protein L36a-like;60S ribosomal protein L36a	RPL36AL;RPL36A
357200000	450720000	415900000	487960000	421529984	425950016							9	8	8	48.6	40	40	21.418	0	160.12	2302900000	58	0.463344	-3.72067e+07	-1.07204	P83916	P83916	Chromobox protein homolog 1	CBX1
0	0	59716000	0	30063000	0							3	3	3	8.5	8.5	8.5	48.08	0	12.138	156340000	10	0.16729	9.88433e+06	0.443532	P84022;Q15796;O15198;Q99717;Q15797	P84022;Q15796;O15198	Mothers against decapentaplegic homolog 3;Mothers against decapentaplegic homolog 2;Mothers against decapentaplegic homolog 9	SMAD3;SMAD2;SMAD9
1379000064	1007900032	1074200064	1229600000	1100000000	1273200000							10	8	7	60.8	38.1	38.1	20.697	0	195.71	6276100000	67	0.139151	-47233280	-0.376225	P84077;P61204	P84077;P61204	ADP-ribosylation factor 1;ADP-ribosylation factor 3	ARF1;ARF3
0	0	0	85366000	0	0							7	4	4	61.1	32.8	32.8	20.529	0	30.903	292790000	12	0.427243	-2.84553e+07	-1	P84085	P84085	ADP-ribosylation factor 5	ARF5
638780032	474689984	500790016	572579968	733760000	535800000							4	4	4	46.2	46.2	46.2	12.259	0	137.9	3113600000	39	0.40636	-7.596e+07	-0.957987	P84090	P84090	Enhancer of rudimentary homolog	ERH
233340000	164290000	162780000	137840000	144790000	145040000							7	7	7	49.2	49.2	49.2	21.308	0	98.667	839680000	32	0.881026	4.42467e+07	1.89155	P84095	P84095	Rho-related GTP-binding protein RhoG	RHOG
424710016	499369984	620499968	170940000	400440000	244780000							6	6	6	26	26	26	23.466	0	46.935	2134500000	37	1.28659	242806656	2.74404	P84098	P84098	60S ribosomal protein L19	RPL19
793720000	1088400000	851529984	1042400000	960200000	897040000							4	3	3	24.4	15.9	15.9	19.329	0	38.063	4881500000	27	0.216274	-5.533e+07	-0.556148	P84103	P84103	Serine/arginine-rich splicing factor 3	SRSF3
254000000	387600000	404900000	493070016	626489984	396150016							3	3	1	36.8	36.8	23.5	15.328	0	172.83	2274400000	29	0.8884	-1.56403e+08	-1.90627	P84243	P84243	Histone H3.3	H3F3A
124050000	110360000	106780000	106470000	127490000	103140000							9	9	9	16.6	16.6	16.6	75.456	0	45.707	592820000	32	0.0505584	1.36333e+06	0.147186	P85037;Q01167	P85037	Forkhead box protein K1	FOXK1
0	0	0	0	0	17613000							2	2	2	5.2	5.2	5.2	55.866	0.00097537	3.002	42337000	2	0.427243	-5871000	-1	P86791;P86790	P86791;P86790	Vacuolar fusion protein CCZ1 homolog;Vacuolar fusion protein CCZ1 homolog B	CCZ1;CCZ1B
44846000	0	0	0	0	0							5	5	5	3.2	3.2	3.2	585.56	0	13.672	111330000	9	0.427243	1.49487e+07	1	P98088	P98088	Mucin-5AC	MUC5AC
521700000	530590016	560060032	443560000	408089984	441430016					+	Control_Infection	42	42	42	15.8	15.8	15.8	468.83	0	221.49	2648100000	155	2.54447	1.06423e+08	6.52168	P98160	P98160	Basement membrane-specific heparan sulfate proteoglycan core protein;Endorepellin;LG3 peptide	HSPG2
0	67916000	0	54748000	77870000	71364000							5	5	5	8.6	8.6	8.6	103.53	0	73.569	290390000	21	0.89366	-4.53553e+07	-1.91678	P98175	P98175	RNA-binding protein 10	RBM10
533440000	1197299968	1168899968	1065400000	878830016	647299968							3	3	3	41.4	41.4	41.4	17.17	0	123.5	5068600000	39	0.154771	1.02703e+08	0.41385	P98179	P98179	Putative RNA-binding protein 3	RBM3
1325600000	1070700032	1225600000	876769984	739820032	871649984					+	Control_Infection	21	21	21	34.1	34.1	34.1	100.58	0	315.13	5431600000	138	1.91905	3.77887e+08	4.36138	P98194	P98194	Calcium-transporting ATPase type 2C member 1	ATP2C1
4599000064	6478600192	5622900224	5615399936	4348000256	5477899776							12	12	12	61.9	61.9	61.9	11.749	0	153.84	29295000000	142	0.245605	419733504	0.621293	P99999;CON__P62894	P99999	Cytochrome c	CYCS
606110016	517430016	449489984	506990016	531649984	443360000							7	7	7	21.5	21.5	21.5	29.096	0	33.341	2693800000	38	0.226416	3.03433e+07	0.578848	Q00059	Q00059	Transcription factor A, mitochondrial	TFAM
2719600128	2161100032	2799200000	2323399936	2034700032	2197900032							11	11	11	31.5	31.5	31.5	40.094	0	55.559	12881000000	78	0.795816	3.74633e+08	1.72281	Q00325	Q00325	Phosphate carrier protein, mitochondrial	SLC25A3
3029799936	2756800000	2858599936	2486200064	2354200064	2456900096					+	Control_Infection	54	54	54	49.8	49.8	49.8	141.45	0	323.31	14255000000	282	2.13784	4.493e+08	5.04031	Q00341	Q00341	Vigilin	HDLBP
106430000	86229000	86454000	101180000	86892000	88736000							9	9	9	40.8	40.8	40.8	34.833	0	40.964	490800000	31	0.0321494	768333	0.0953175	Q00403	Q00403	Transcription initiation factor IIB	GTF2B
0	0	31805000	0	0	0							3	2	2	12.3	9.8	9.8	36.938	0	6.1439	109920000	6	0.427243	1.06017e+07	1	Q00534	Q00534	Cyclin-dependent kinase 6	CDK6
110120000	73713000	67672000	85677000	112880000	115850000							6	5	5	18.2	18.2	18.2	33.304	0	9.598	446120000	22	0.569525	-2.09673e+07	-1.28091	Q00535	Q00535	Cyclin-dependent-like kinase 5	CDK5
0	0	0	0	0	18124000							2	1	1	4.4	2.8	2.8	54.179	0.0093792	1.6724	41099000	3	0.427243	-6.04133e+06	-1	Q07002;Q00536;Q00537	Q07002;Q00536;Q00537	Cyclin-dependent kinase 18;Cyclin-dependent kinase 16;Cyclin-dependent kinase 17	CDK18;CDK16;CDK17
307240000	243020000	230100000	241490000	242160000	271880000							9	9	8	36	36	33.2	34.91	0	182.65	1364400000	57	0.116307	8.27667e+06	0.319902	Q00577	Q00577	Transcriptional activator protein Pur-alpha	PURA
0	0	0	30310000	0	0							1	1	1	3.6	3.6	3.6	40.294	0.0014416	2.681	33775000	2	0.427243	-1.01033e+07	-1	Q00587	Q00587	Cdc42 effector protein 1	CDC42EP1
5859500032	3688199936	8929500160	6464999936	4740400128	5781000192							73	73	73	53.8	53.8	53.8	191.61	0	323.31	31738000000	516	0.112517	4.96933e+08	0.310396	Q00610;P53675	Q00610	Clathrin heavy chain 1	CLTC
156670000	207230000	199150000	177360000	170880000	187990000							9	9	9	28.2	28.2	28.2	57.26	0	69.312	1019500000	43	0.21057	8940000	0.543295	Q00613	Q00613	Heat shock factor protein 1	HSF1
2389100032	2850299904	2296900096	2426700032	2951200000	2450800128							15	15	15	50	50	50	25.177	0	210.06	13548000000	148	0.150184	-9.74667e+07	-0.402872	Q00688	Q00688	Peptidyl-prolyl cis-trans isomerase FKBP3	FKBP3
666910016	621539968	658830016	691040000	532180000	559160000							4	4	4	15.3	15.3	15.3	21.493	0	8.5399	3211600000	26	0.465929	5.49667e+07	1.07717	Q00765	Q00765	Receptor expression-enhancing protein 5	REEP5
311100000	371520000	403369984	436129984	495849984	469070016					+	Control_Infection	14	14	14	62.7	62.7	62.7	38.324	0	199.68	2174500000	87	1.51228	-105020000	-3.27165	Q00796	Q00796	Sorbitol dehydrogenase	SORD
10087000064	10238999552	11729000448	9492299776	8223200256	9016800256							41	41	41	47.8	47.8	47.8	90.583	0	323.31	53372000000	370	1.2964	1.77423e+09	2.76604	Q00839	Q00839	Heterogeneous nuclear ribonucleoprotein U	HNRNPU
6408300032	4925400064	6618200064	5179899904	4745800192	5472500224							115	115	109	57.5	57.5	54.6	274.61	0	323.31	29649000000	701	0.674478	851233280	1.48547	Q01082	Q01082	Spectrin beta chain, non-erythrocytic 1	SPTBN1
513449984	646430016	619329984	582289984	491640000	514060000							14	14	12	45.6	45.6	39.7	41.59	0	118.24	2952200000	77	0.581373	6.374e+07	1.30405	Q01085	Q01085	Nucleolysin TIAR	TIAL1
4365899776	5629300224	5810400256	5038600192	4619500032	5416699904							11	11	11	39.7	39.7	39.7	33.488	0	323.31	27312000000	92	0.182153	2.436e+08	0.478266	Q01105;P0DME0	Q01105;P0DME0	Protein SET;Protein SETSIP	SET;SETSIP
1481500032	1310099968	1092499968	1271500032	903670016	1019000000							4	4	3	21.7	21.7	18.1	25.476	0	193.72	6612400000	39	0.666672	229976640	1.47026	Q01130	Q01130	Serine/arginine-rich splicing factor 2	SRSF2
20551000	0	0	0	0	0							3	3	3	9.9	9.9	9.9	48.736	0.0095875	1.6629	63843000	3	0.427243	6.85033e+06	1	Q01196	Q01196	Runt-related transcription factor 1	RUNX1
0	0	0	0	0	18378000							1	1	1	6.1	6.1	6.1	50.378	0.0034851	2.1952	124860000	3	0.427243	-6126000	-1	Q01415	Q01415	N-acetylgalactosamine kinase	GALK2
441169984	353380000	259590000	330760000	408769984	318260000							9	9	9	30.9	30.9	30.9	43.759	0	77.619	1819500000	50	0.00670165	-1.21667e+06	-0.0204187	Q01459	Q01459	Di-N-acetylchitobiase	CTBS
348870016	290200000	263840000	261790000	382470016	359120000							8	8	8	60.7	60.7	60.7	15.164	0	84.843	1649400000	37	0.305141	-33490000	-0.749389	Q01469;A8MUU1	Q01469	Fatty acid-binding protein, epidermal	FABP5
2156499968	2331500032	2330899968	3438599936	3919000064	3497100032					+	Control_Infection	25	25	24	57.9	57.9	57.9	51.901	0	323.31	15685000000	191	2.93839	-1345266688	-8.29661	Q01518	Q01518	Adenylyl cyclase-associated protein 1	CAP1
466600000	372489984	431160000	391489984	414980000	356500000							20	20	20	53.7	53.7	53.7	57.293	0	175.39	2183000000	90	0.481468	35760000	1.10796	Q01581;P54868	Q01581	Hydroxymethylglutaryl-CoA synthase, cytoplasmic	HMGCS1
0	0	0	0	0	80930000							2	2	2	36.8	36.8	36.8	14.632	0	13.414	103390000	3	0.427243	-2.69767e+07	-1	Q01628;C9JQL5	Q01628;C9JQL5	Interferon-induced transmembrane protein 3;Putative dispanin subfamily A member 2d	IFITM3
307249984	173490000	0	240110000	163190000	191940000							4	4	4	10.7	10.7	10.7	55.01	0	39.662	1016700000	14	0.155705	-38166672	-0.41608	Q01650;Q9UM01;Q92536	Q01650	Large neutral amino acids transporter small subunit 1	SLC7A5
120490000	120210000	138580000	123700000	167300000	166600000							4	4	4	43.2	43.2	43.2	19.443	0	79.916	723660000	25	0.768185	-2.61067e+07	-1.66853	Q01658	Q01658	Protein Dr1	DR1
1901600000	1591000064	2063299968	2559300096	2889200128	2561200128					+	Control_Infection	34	34	32	50.5	50.5	46.9	85.595	0	323.31	11722000000	243	2.00798	-817933440	-4.62854	Q01813	Q01813	ATP-dependent 6-phosphofructokinase, platelet type	PFKP
1571600000	1450899968	1304499968	1361100032	1361900032	1381799936							10	10	10	16.2	16.2	16.2	68.477	0	162.24	7484000000	90	0.405103	7.40666e+07	0.955449	Q01844	Q01844	RNA-binding protein EWS	EWSR1
0	27082000	0	0	0	0							1	1	1	3.5	3.5	3.5	51.855	0.0012098	2.8437	65426000	5	0.427243	9.02733e+06	1	Q01850	Q01850	Cerebellar degeneration-related protein 2	CDR2
20241000	0	0	0	0	0							1	1	1	1.6	1.6	1.6	104.2	0.0087838	1.7422	40713000	3	0.427243	6747000	1	Q01968	Q01968	Inositol polyphosphate 5-phosphatase OCRL-1	OCRL
19470000	37924000	45567000	37563000	40832000	41468000							7	7	7	8.6	8.6	8.6	138.8	0	51.81	204760000	25	0.290637	-5634000	-0.71863	Q01970	Q01970	1-phosphatidylinositol 4,5-bisphosphate phosphodiesterase beta-3	PLCB3
0	0	0	58636000	88693000	67389000					+	Control_Infection	5	5	5	29.9	29.9	29.9	22.611	0	13.083	200420000	14	2.88208	-7.15727e+07	-8.01907	Q01995	Q01995	Transgelin	TAGLN
329529984	347740000	330000000	306220000	290449984	294329984					+	Control_Infection	13	13	13	49.4	49.4	49.4	42.867	0	115.51	1677400000	56	2.14702	38756672	5.07045	Q02127	Q02127	Dihydroorotate dehydrogenase (quinone), mitochondrial	DHODH
2873100032	2348300032	2697100032	2140199936	1957299968	1970800000					+	Control_Infection	47	47	47	60.5	60.5	60.5	115.93	0	323.31	12588000000	314	1.69503	6.16733e+08	3.73651	Q02218;Q9ULD0	Q02218	2-oxoglutarate dehydrogenase, mitochondrial	OGDH
955459968	884300032	870889984	976240000	858460032	928889984							22	22	22	57.8	57.8	57.8	57.839	0	140.84	4881600000	111	0.152839	-1.76467e+07	-0.409233	Q02252	Q02252	Methylmalonate-semialdehyde dehydrogenase [acylating], mitochondrial	ALDH6A1
466489984	451320000	332000000	415929984	329280000	375790016							14	14	14	54.5	54.5	54.5	38.157	0	128.38	2211100000	80	0.363138	4.29367e+07	0.870044	Q02338	Q02338	D-beta-hydroxybutyrate dehydrogenase, mitochondrial	BDH1
378580000	325969984	301689984	233100000	252710000	298969984							11	11	10	18.6	18.6	17.2	99.961	0	83.356	1542300000	43	1.15952	7.382e+07	2.46579	Q02487	Q02487	Desmocollin-2	DSC2
1055200000	875600000	1628000000	799609984	1044099968	750680000							10	10	10	39.8	39.8	39.8	20.762	0	49.539	5520800000	75	0.587299	321470016	1.31561	Q02543	Q02543	60S ribosomal protein L18a	RPL18A
177900000	196760000	189470000	252690000	272270016	306870016					+	Control_Infection	10	10	6	32.6	32.6	19.1	43.439	0	79.31	1202900000	51	2.22228	-89233344	-5.32284	Q02750	Q02750	Dual specificity mitogen-activated protein kinase kinase 1	MAP2K1
2937100032	2373700096	2412499968	2567899904	3494899968	2846000128							28	28	28	67.8	67.8	67.8	51.804	0	323.31	14408000000	187	0.528207	-3.95167e+08	-1.20003	Q02790	Q02790	Peptidyl-prolyl cis-trans isomerase FKBP4;Peptidyl-prolyl cis-trans isomerase FKBP4, N-terminally processed	FKBP4
1219699968	1059699968	1018600000	1016300032	900800000	970769984							29	29	29	49.2	49.2	49.2	83.549	0	192.39	5544700000	154	0.912628	1.3671e+08	1.95478	Q02809	Q02809	Procollagen-lysine,2-oxoglutarate 5-dioxygenase 1	PLOD1
6756199936	7250200064	6355999744	6303799808	7085199872	6251500032							32	32	32	61.4	61.4	61.4	53.879	0	323.31	35373000000	358	0.256042	240633344	0.644121	Q02818	Q02818	Nucleobindin-1	NUCB1
2304300032	1837400064	3215699968	2212800000	2205900032	2284400128							18	18	18	51.4	51.4	51.4	32.728	0	124.66	12339000000	132	0.208166	218099968	0.537859	Q02878	Q02878	60S ribosomal protein L6	RPL6
124110000	114670000	139390000	135700000	157950000	145930000							17	17	17	15.8	15.8	15.8	191.48	0	69.505	686810000	67	0.994305	-20470000	-2.12019	Q02952	Q02952	A-kinase anchor protein 12	AKAP12
348550016	189650000	260850000	192970000	199480000	183750000							9	9	9	33.8	33.8	33.8	34.061	0	61.003	1174900000	37	0.737582	7.42833e+07	1.6086	Q02978	Q02978	Mitochondrial 2-oxoglutarate/malate carrier protein	SLC25A11
0	93814000	126260000	108390000	0	76620000							13	9	9	2.9	2.1	2.1	860.65	0	22.806	465520000	19	0.0832554	11688000	0.235271	Q03001	Q03001	Dystonin	DST
0	0	12291000	0	0	0							1	1	1	4.5	4.5	4.5	44.279	0.0043779	2.0444	12291000	1	0.427243	4097000	1	Q03113	Q03113	Guanine nucleotide-binding protein subunit alpha-12	GNA12
340030016	228440000	258010000	209370000	159370000	199380000							2	2	2	13.5	13.5	13.5	20.471	0	13.677	1189300000	16	1.10319	8.612e+07	2.34608	Q03135;P56539	Q03135;P56539	Caveolin-1;Caveolin-3	CAV1;CAV3
198460000	220160000	204080000	226830000	251560000	239150000					+	Control_Infection	10	10	10	41.7	41.7	41.7	45.884	0	123.55	1181100000	33	1.51318	-3.16133e+07	-3.27385	Q03154	Q03154	Aminoacylase-1	ACY1
640380032	740400000	567699968	520369984	733200000	769160000							20	20	20	41.3	41.3	41.3	69.948	0	130.9	3499700000	123	0.0958238	-2.475e+07	-0.267928	Q03252	Q03252	Lamin-B2	LMNB2
132600000	110770000	92990000	155300000	0	129450000							7	7	7	30.1	30.1	30.1	36.978	0	55.806	617770000	27	0.127755	1.72033e+07	0.34833	Q03405	Q03405	Urokinase plasminogen activator surface receptor	PLAUR
0	49803000	0	0	0	0							4	4	4	19.2	19.2	19.2	42.45	0	66.446	141660000	12	0.427243	16601000	1	Q03426	Q03426	Mevalonate kinase	MVK
196560000	135030000	158310000	393120000	266530000	328489984					+	Control_Infection	11	11	11	30.1	30.1	30.1	87.217	0	167.48	1336500000	48	1.82091	-1.6608e+08	-4.07955	Q03518	Q03518	Antigen peptide transporter 1	TAP1
109470000	88960000	121040000	219720000	146860000	230960000					+	Control_Infection	8	8	8	16.6	16.6	16.6	75.663	0	49.29	816980000	32	1.52904	-92690000	-3.31278	Q03519	Q03519	Antigen peptide transporter 2	TAP2
0	0	0	0	0	38855000							4	4	4	11.4	11.4	11.4	60.218	0	25.226	127780000	6	0.427243	-1.29517e+07	-1	Q04206	Q04206	Transcription factor p65	RELA
92709000	84172000	114260000	112910000	101330000	94059000							7	7	7	37.4	37.4	37.4	33.325	0	89.244	497160000	28	0.211165	-5.71933e+06	-0.544638	Q04323	Q04323	UBX domain-containing protein 1	UBXN1
0	0	0	20150000	0	26104000							4	4	4	10.1	10.1	10.1	80.473	0	11.091	67924000	3	0.911278	-15418000	-1.95207	Q04446	Q04446	1,4-alpha-glucan-branching enzyme	GBE1
1487399936	1133100032	1989600000	1706700032	1698400000	1715399936							37	37	33	29.8	29.8	27.1	175.49	0	284.17	8511000000	218	0.274727	-1.70133e+08	-0.684574	Q04637	Q04637	Eukaryotic translation initiation factor 4 gamma 1	EIF4G1
55160000	54766000	65802000	59183000	32965000	55484000							7	7	7	6	6	6	163.37	0	27.253	294270000	22	0.450183	9.36533e+06	1.04585	Q04656	Q04656	Copper-transporting ATPase 1	ATP7A
45765000	34994000	34265000	0	0	54360000							5	5	2	9.7	9.7	3.4	83.416	0	13.646	178630000	12	0.474011	2.02213e+07	1.09319	Q04726;Q04727;Q04725	Q04726;Q04727	Transducin-like enhancer protein 3;Transducin-like enhancer protein 4	TLE3;TLE4
1552499968	1444400000	1173200000	1400899968	1996800000	1796600064							13	13	13	82.1	82.1	82.1	20.777	0	112.73	8048000000	97	0.753184	-3.414e+08	-1.63913	Q04760	Q04760	Lactoylglutathione lyase	GLO1
0	0	0	0	0	48512000							7	2	0	30.7	13.3	0	36.788	0	8.2595	169680000	8	0.427243	-1.61707e+07	-1	Q04828	Q04828	Aldo-keto reductase family 1 member C1	AKR1C1
2228699904	2566400000	2191099904	2229499904	2240100096	2029500032							11	11	11	57.4	57.4	57.4	17.259	0	207.11	12028000000	119	0.518037	162366592	1.18006	Q04837	Q04837	Single-stranded DNA-binding protein, mitochondrial	SSBP1
0	0	0	38723000	38674000	0							10	9	9	9.6	9	9	152.27	0	23.148	204990000	19	0.935105	-25799000	-2	Q04912	Q04912	Macrophage-stimulating protein receptor;Macrophage-stimulating protein receptor alpha chain;Macrophage-stimulating protein receptor beta chain	MST1R
794990016	542569984	598700032	781630016	851590016	822089984							12	10	10	41.5	37.4	37.4	28.218	0	184.39	3954900000	65	1.02617	-1.73017e+08	-2.18562	Q04917	Q04917	14-3-3 protein eta	YWHAH
1057200000	538540032	0	413120000	576329984	509310016							2	2	2	18.4	18.4	18.4	16.691	0	12.281	2630100000	12	0.0354199	3.23267e+07	0.104665	Q04941	Q04941	Proteolipid protein 2	PLP2
139050000	227760000	196710000	214430000	160850000	171060000							9	9	9	30.9	30.9	30.9	48.357	0	31.933	991900000	33	0.0648447	5.72667e+06	0.186265	Q05048	Q05048	Cleavage stimulation factor subunit 1	CSTF1
18185000	0	0	0	0	0							2	2	2	3.7	3.7	3.7	54.644	0.0014413	2.6804	35353000	3	0.427243	6.06167e+06	1	Q05084	Q05084	Islet cell autoantigen 1	ICA1
0	25596000	32144000	32951000	0	0							10	6	5	14.5	10.1	8.8	97.407	0	11.024	163030000	15	0.218505	8263000	0.561159	Q05193	Q05193	Dynamin-1	DNM1
37921000	0	38002000	0	0	0							2	2	2	2.8	2.8	2.8	119.23	0.0012086	2.8161	121210000	8	0.935104	2.53077e+07	2	Q05397	Q05397	Focal adhesion kinase 1	PTK2
308500000	268240000	236210000	254480000	211070000	258580000							4	4	4	12.4	12.4	12.4	53.542	0	22.926	1332200000	47	0.500318	2.96067e+07	1.14518	Q05519	Q05519	Serine/arginine-rich splicing factor 11	SRSF11
1291000064	1297799936	1295399936	1398200064	1565799936	1394099968					+	Control_Infection	18	8	8	68	39.5	39.5	50.47	0	298.27	7016100000	92	1.30752	-1.57967e+08	-2.79106	Q05639	Q05639	Elongation factor 1-alpha 2	EEF1A2
186600000	190740000	211950000	285120000	280900000	245390000					+	Control_Infection	9	9	9	16.3	16.3	16.3	93.23	0	70.731	1265700000	36	2.12163	-74040000	-4.98745	Q05682	Q05682	Caldesmon	CALD1
0	0	0	0	0	34543000							2	2	2	1.4	1.4	1.4	193.51	0	9.0775	160160000	5	0.427243	-1.15143e+07	-1	Q05707	Q05707	Collagen alpha-1(XIV) chain	COL14A1
305800000	271600000	253840000	341169984	386880000	340510016					+	Control_Infection	15	15	15	34.7	34.7	34.7	68.436	0	118.27	1668400000	96	1.66461	-7.91067e+07	-3.65651	Q06124	Q06124	Tyrosine-protein phosphatase non-receptor type 11	PTPN11
224100000	189490000	220040000	199300000	137540000	177360000							5	5	5	20.8	20.8	20.8	36.187	0	28.629	1025600000	29	0.877714	39810000	1.88495	Q06136	Q06136	3-ketodihydrosphingosine reductase	KDSR
0	0	0	0	0	0							1	1	1	1.4	1.4	1.4	130.28	0.0030416	2.2934	0	1	0	0	0	Q06190	Q06190	Serine/threonine-protein phosphatase 2A regulatory subunit B subunit alpha	PPP2R3A
79311000	0	0	0	40900000	40797000							2	2	2	5	5	5	57.398	0	6.6188	249000000	6	0.00879869	-795333	-0.0267452	Q06203	Q06203	Amidophosphoribosyltransferase	PPAT
401489984	271420000	344280000	442089984	443009984	478780000					+	Control_Infection	20	20	20	40.3	40.3	40.3	78.806	0	195.2	2035000000	86	1.36559	-115563328	-2.92348	Q06210;O94808	Q06210	Glutamine--fructose-6-phosphate aminotransferase [isomerizing] 1	GFPT1
0	19253000	0	0	0	0							1	1	1	2.5	2.5	2.5	48.948	0	4.1562	44268000	3	0.427243	6.41767e+06	1	Q06265	Q06265	Exosome complex component RRP45	EXOSC9
1589799936	1281200000	1275699968	1626899968	1863699968	1716400000					+	Control_Infection	20	20	20	68.3	68.3	68.3	28.723	0	171	8347400000	136	1.32704	-353433344	-2.83527	Q06323	Q06323	Proteasome activator complex subunit 1	PSME1
580350016	547969984	568529984	329950016	354180000	347540000					+	Control_Infection	18	18	18	30.8	30.8	30.8	86.955	0	125.97	2440200000	60	4.31038	221726656	18.6234	Q06481	Q06481	Amyloid-like protein 2	APLP2
0	47761000	0	0	0	0							5	5	5	17.8	17.8	17.8	51.295	0	52.218	110660000	12	0.427243	1.59203e+07	1	Q06546	Q06546	GA-binding protein alpha chain	GABPA
0	57787000	0	0	38090000	0							2	2	2	7.3	7.3	7.3	42.482	0	4.6406	103410000	4	0.102328	6.56567e+06	0.284593	Q06547	Q06547	GA-binding protein subunit beta-1	GABPB1
129780000	93926000	92888000	98429000	140890000	122540000							4	4	2	14	14	6.7	42.429	0	18.55	583890000	20	0.364905	-1.50883e+07	-0.873669	Q06587	Q06587	E3 ubiquitin-protein ligase RING1	RING1
107960000	82113000	109720000	104590000	90962000	81525000							7	6	5	13.8	12.5	9.5	71.174	0	21.609	512370000	24	0.272025	7572000	0.678757	Q06787	Q06787	Fragile X mental retardation protein 1	FMR1
15102999552	15959000064	14808000512	18720000000	23957000192	20156999680					+	Control_Infection	21	21	18	70.4	70.4	58.8	22.11	0	323.31	94537000000	263	1.61733	-5.65467e+09	-3.53433	Q06830	Q06830	Peroxiredoxin-1	PRDX1
0	0	0	82459000	0	118490000							13	2	1	50	10.4	5.5	40.862	0	12.338	296200000	9	0.890271	-66983000	-1.91001	Q07000;P30505;Q9TNN7;P04222	Q07000;P30505;Q9TNN7	HLA class I histocompatibility antigen, Cw-15 alpha chain;HLA class I histocompatibility antigen, Cw-8 alpha chain;HLA class I histocompatibility antigen, Cw-5 alpha chain	HLA-C
1759500032	1482599936	1567699968	908760000	847760000	985680000					+	Control_Infection	6	6	6	31.9	31.9	31.9	21.634	0	38.043	6645300000	47	2.78625	6.892e+08	7.5659	Q07020	Q07020	60S ribosomal protein L18	RPL18
2817100032	2657299968	2160800000	2308199936	2403899904	2362700032							10	10	10	53.5	53.5	53.5	31.362	0	237.79	12994000000	92	0.395593	1.868e+08	0.936211	Q07021	Q07021	Complement component 1 Q subcomponent-binding protein, mitochondrial	C1QBP
4116499968	3661900032	4057999872	4067800064	3416699904	3920800000							36	36	36	59.5	59.5	59.5	66.022	0	323.31	20611000000	264	0.231572	143699968	0.590316	Q07065	Q07065	Cytoskeleton-associated protein 4	CKAP4
38526000	47336000	0	0	0	46088000							7	7	7	5.6	5.6	5.6	195.46	0	11.465	165140000	15	0.248159	13258000	0.626896	Q07157	Q07157	Tight junction protein ZO-1	TJP1
0	0	0	0	138570000	0							2	2	2	10.1	10.1	10.1	36.313	0	4.9333	392200000	9	0.427243	-46190000	-1	Q07352	Q07352	Zinc finger protein 36, C3H1 type-like 1	ZFP36L1
1129100032	1340400000	1212499968	1165299968	1067400000	1198200064							11	11	10	28	28	28	48.227	0	86.582	6365200000	77	0.501587	8.37e+07	1.14768	Q07666;Q5VWX1	Q07666	KH domain-containing, RNA-binding, signal transduction-associated protein 1	KHDRBS1
0	0	0	0	0	41916000							3	3	3	19.3	19.3	19.3	21.184	0	15.534	151630000	10	0.427243	-13972000	-1	Q07812	Q07812	Apoptosis regulator BAX	BAX
155960000	144440000	133900000	119680000	132480000	139940000							4	4	4	18	18	18	26.049	0	23.186	716590000	27	0.742416	1.40667e+07	1.61806	Q07817	Q07817	Bcl-2-like protein 1	BCL2L1
161390000	137250000	133170000	200690000	251010000	250430000					+	Control_Infection	13	13	8	29	29	17.1	65.309	0	74.362	967270000	53	2.05602	-9.01067e+07	-4.77778	Q07866	Q07866	Kinesin light chain 1	KLC1
12652000	0	0	0	0	0							5	5	5	1.4	1.4	1.4	504.6	0	5.496	293390000	5	0.427243	4.21733e+06	1	Q07954	Q07954	Prolow-density lipoprotein receptor-related protein 1;Low-density lipoprotein receptor-related protein 1 85 kDa subunit;Low-density lipoprotein receptor-related protein 1 515 kDa subunit;Low-density lipoprotein receptor-related protein 1 intracellular domain	LRP1
1373299968	1484800000	1003200000	1392000000	1216899968	1328199936							14	14	14	42.7	42.7	42.7	27.744	0	106.47	7280100000	112	0.0565767	-2.52666e+07	-0.163767	Q07955	Q07955	Serine/arginine-rich splicing factor 1	SRSF1
248940000	193000000	235060000	242040000	306889984	347140000							12	12	12	28.5	28.5	28.5	50.435	0	57.325	1350700000	56	0.979771	-73023328	-2.09053	Q07960	Q07960	Rho GTPase-activating protein 1	ARHGAP1
224520000	155450000	191620000	122780000	94570000	120030000					+	Control_Infection	11	11	11	25.5	25.5	25.5	58.875	0	39.624	814620000	34	1.63084	78070000	3.56899	Q07973	Q07973	1,25-dihydroxyvitamin D(3) 24-hydroxylase, mitochondrial	CYP24A1
232990000	201440000	120350000	200610000	178680000	241690000							8	7	6	12.8	10.9	8.5	56.678	0	27.452	1036500000	27	0.225239	-2.20667e+07	-0.576224	Q08170	Q08170	Serine/arginine-rich splicing factor 4	SRSF4
90049000	73573000	70632000	78962000	62072000	0							9	9	9	10.4	10.4	10.4	114.74	0	40.388	347540000	24	0.556395	3.10733e+07	1.25525	Q08174	Q08174	Protocadherin-1	PCDH1
0	46061000	0	93898000	100270000	77724000					+	Control_Infection	5	5	5	11.3	11.3	11.3	58.687	0	20.037	331380000	22	1.96319	-75277000	-4.49254	Q08209;P16298;P48454	Q08209;P16298	Serine/threonine-protein phosphatase 2B catalytic subunit alpha isoform;Serine/threonine-protein phosphatase 2B catalytic subunit beta isoform	PPP3CA;PPP3CB
2771300096	1879800064	2785900032	2293199872	1685400064	2208999936							42	42	42	39.8	39.8	39.8	140.96	0	323.31	11955000000	269	0.514757	4.16467e+08	1.17361	Q08211	Q08211	ATP-dependent RNA helicase A	DHX9
4170599936	4503699968	3853700096	4301400064	4537299968	4443200000							18	18	18	73.9	73.9	73.9	35.206	0	323.31	22601000000	195	0.557709	-2.513e+08	-1.25782	Q08257	Q08257	Quinone oxidoreductase	CRYZ
0	45226000	52038000	0	0	0							8	8	8	11	11	11	101.13	0	18.428	185030000	11	0.927883	3.24213e+07	1.98545	Q08345	Q08345	Epithelial discoidin domain-containing receptor 1	DDR1
0	0	29642000	0	0	0							4	4	4	12.1	12.1	12.1	70.392	0	59.189	124330000	9	0.427243	9.88067e+06	1	Q08357	Q08357	Sodium-dependent phosphate transporter 2	SLC20A2
118030000	283470016	280700000	457390016	555260032	494590016					+	Control_Infection	25	25	25	21.3	21.3	21.3	167.35	0	106.24	1900600000	91	1.95186	-2.75013e+08	-4.45861	Q08378	Q08378	Golgin subfamily A member 3	GOLGA3
119170000	132690000	231500000	100260000	97814000	137010000							16	16	16	25	25	25	113.08	0	46.791	723030000	44	0.586606	4.94253e+07	1.31426	Q08379	Q08379	Golgin subfamily A member 2	GOLGA2
2681299968	2768100096	2468499968	2841799936	2223600128	2669600000							13	13	13	33.2	33.2	33.2	65.33	0	323.31	13695000000	136	0.107611	60966656	0.298016	Q08380	Q08380	Galectin-3-binding protein	LGALS3BP
832800000	657129984	705190016	660470016	630990016	622929984							31	31	31	58.1	58.1	58.1	79.494	0	123.23	3642700000	110	0.80679	9.35767e+07	1.74442	Q08426	Q08426	Peroxisomal bifunctional enzyme;Enoyl-CoA hydratase/3,2-trans-enoyl-CoA isomerase;3-hydroxyacyl-CoA dehydrogenase	EHHADH
18104000	0	0	0	0	0							2	2	2	6.5	6.5	6.5	43.122	0.00075038	3.4173	20785000	3	0.427243	6.03467e+06	1	Q08431	Q08431	Lactadherin;Lactadherin short form;Medin	MFGE8
0	37226000	0	0	34747000	35426000							3	3	3	15.4	15.4	15.4	25.249	0	15.817	103020000	7	0.255995	-1.09823e+07	-0.644019	Q08623	Q08623	Pseudouridine-5-monophosphatase	HDHD1
411870016	296289984	343580000	326689984	283030016	321369984							4	4	4	10.5	10.5	10.5	35.213	0	5.041	1716900000	15	0.482092	40216672	1.10919	Q08722	Q08722	Leukocyte surface antigen CD47	CD47
156650000	234040000	245370000	245150000	260090000	245200000							13	13	13	42.2	42.2	42.2	40.763	0	40.972	1176100000	47	0.60309	-3.81267e+07	-1.3464	Q08752	Q08752	Peptidyl-prolyl cis-trans isomerase D	PPID
1590099968	1323800064	1501400064	1132400000	1050800000	1033100032					+	Control_Infection	28	28	28	43.7	43.7	43.7	81.074	0	269.03	6806700000	154	2.04881	399666688	4.75514	Q08945	Q08945	FACT complex subunit SSRP1	SSRP1
57202000	52932000	46850000	88827000	55626000	127610000							8	8	8	12.9	12.9	12.9	101.05	0	25.897	380390000	23	0.847667	-3.83597e+07	-1.82521	Q08AF3	Q08AF3	Schlafen family member 5	SLFN5
0	0	0	0	0	39690000							1	1	1	3.3	3.3	3.3	48.422	0.0045872	1.9801	144680000	4	0.427243	-13230000	-1	Q0D2H9;Q08AF8	Q0D2H9;Q08AF8	Putative golgin subfamily A member 8D;Putative golgin subfamily A member 8F/8G	GOLGA8DP;GOLGA8F
0	0	0	0	164480000	0							2	2	2	3.5	3.5	3.5	76.933	0.0037071	2.1394	170590000	7	0.427243	-5.48267e+07	-1	Q08AG5	Q08AG5	Zinc finger protein 844	ZNF844
49648000	47069000	45028000	51752000	32152000	27514000							5	5	5	10.2	10.2	10.2	87.972	0	23.107	213650000	23	0.599506	10109000	1.33942	Q08AM6	Q08AM6	Protein VAC14 homolog	VAC14
1559600000	1573900032	1698499968	1388099968	1261100032	1251600000					+	Control_Infection	34	34	34	59.1	59.1	59.1	86.47	0	323.31	7973700000	196	2.11994	310400000	4.98195	Q08J23	Q08J23	tRNA (cytosine(34)-C(5))-methyltransferase	NSUN2
809820032	1013299968	1008200000	753859968	751649984	718620032					+	Control_Infection	16	11	11	65.6	60	60	47.655	0	156.8	4738000000	85	1.3893	202396672	2.97838	Q09028	Q09028	Histone-binding protein RBBP4	RBBP4
45666000	0	57617000	0	0	0							4	4	4	6.2	6.2	6.2	91.838	0	5.4205	134400000	10	0.915728	3.44277e+07	1.961	Q09161	Q09161	Nuclear cap-binding protein subunit 1	NCBP1
0	32172000	0	0	0	0							3	3	3	5	5	5	84.542	0	4.323	72676000	4	0.427243	10724000	1	Q09328	Q09328	Alpha-1,6-mannosylglycoprotein 6-beta-N-acetylglucosaminyltransferase A	MGAT5
55556001792	55845998592	52418998272	44909998080	45003001856	48587001856					+	Control_Infection	362	362	362	81	81	81	629.09	0	323.31	271820000000	2654	2.17594	8440332288	5.1663	Q09666	Q09666	Neuroblast differentiation-associated protein AHNAK	AHNAK
0	0	61349000	0	0	0							3	3	3	4.6	4.6	4.6	88.923	0.004158	2.0784	138930000	3	0.427243	2.04497e+07	1	Q0JRZ9	Q0JRZ9	FCH domain only protein 2	FCHO2
41170000	0	51778000	0	0	50010000							5	5	5	16.9	16.9	16.9	54.794	0	19.214	156370000	20	0.24653	1.43127e+07	0.623323	Q0VDF9	Q0VDF9	Heat shock 70 kDa protein 14	HSPA14
0	0	0	0	53251000	0							1	1	1	10.1	10.1	10.1	10.741	0.0034932	2.232	35286000	1	0.427243	-1.77503e+07	-1	Q0VGL1	Q0VGL1	Ragulator complex protein LAMTOR4;Ragulator complex protein LAMTOR4, N-terminally processed	LAMTOR4
0	0	0	0	0	28707000							2	2	2	6.5	6.5	6.5	51.55	0.006615	1.8911	140410000	7	0.427243	-9569000	-1	Q10469	Q10469	Alpha-1,6-mannosyl-glycoprotein 2-beta-N-acetylglucosaminyltransferase	MGAT2
1344000000	946110016	957710016	856470016	740849984	914220032							20	20	19	45	45	43.3	64.732	0	165.03	5092900000	119	0.80912	2.45427e+08	1.74901	Q10471	Q10471	Polypeptide N-acetylgalactosaminyltransferase 2;Polypeptide N-acetylgalactosaminyltransferase 2 soluble form	GALNT2
164570000	133060000	142890000	106780000	81881000	118010000					+	Control_Infection	8	8	8	19.9	19.9	19.9	64.218	0	44.351	688280000	30	1.46204	4.46163e+07	3.15008	Q10472;Q8IUC8	Q10472	Polypeptide N-acetylgalactosaminyltransferase 1;Polypeptide N-acetylgalactosaminyltransferase 1 soluble form	GALNT1
544710016	478049984	589449984	468529984	382020000	454040000							28	15	15	33.2	20.5	20.5	104.64	0	88.226	2585600000	75	1.14843	102540000	2.44204	Q10567	Q10567	AP-1 complex subunit beta-1	AP1B1
0	0	0	0	0	18609000							5	5	5	4.8	4.8	4.8	160.88	0	7.6122	43024000	6	0.427243	-6203000	-1	Q10570	Q10570	Cleavage and polyadenylation specificity factor subunit 1	CPSF1
708739968	616889984	712249984	596630016	441860000	495550016					+	Control_Infection	15	15	15	45.1	45.1	45.1	58.252	0	90.39	3184900000	84	1.41968	1.67947e+08	3.04949	Q10713	Q10713	Mitochondrial-processing peptidase subunit alpha	PMPCA
0	0	0	0	0	38478000							2	2	2	8.5	8.5	8.5	39.075	0	11.98	186780000	6	0.427243	-12826000	-1	Q11201	Q11201	CMP-N-acetylneuraminate-beta-galactosamide-alpha-2,3-sialyltransferase 1	ST3GAL1
28051000	27157000	32200000	37857000	55323000	33369000							5	5	4	3	3	2.3	191.06	0	6.3643	177840000	13	0.884216	-13047000	-1.89792	Q12756;O60333	Q12756	Kinesin-like protein KIF1A	KIF1A
399880000	415120000	354350016	502030016	662480000	593600000					+	Control_Infection	13	13	13	42.3	42.3	42.3	46.382	0	80.307	2510600000	78	1.76717	-1.96253e+08	-3.93066	Q12765	Q12765	Secernin-1	SCRN1
0	0	0	0	11168000	0							1	1	1	1.4	1.4	1.4	134.28	0.0021297	2.4197	42370000	3	0.427243	-3.72267e+06	-1	Q12768	Q12768	WASH complex subunit strumpellin	KIAA0196
0	0	0	0	0	4146700							1	1	1	1	1	1	139.73	0	4.2148	26826000	7	0.427243	-1.38223e+06	-1	Q12770	Q12770	Sterol regulatory element-binding protein cleavage-activating protein	SCAP
89299000	67930000	75424000	97680000	88321000	82566000							6	5	5	23.1	21.1	21.1	40.282	0	85.702	430890000	18	0.714805	-1.19713e+07	-1.5641	Q12792	Q12792	Twinfilin-1	TWF1
386900000	419729984	515049984	382169984	309289984	288089984							16	16	16	25.7	25.7	25.7	85.862	0	80.067	2050700000	64	1.12104	1.14043e+08	2.38379	Q12797	Q12797	Aspartyl/asparaginyl beta-hydroxylase	ASPH
14700000	0	0	0	0	0							2	2	2	6	6	6	57.255	0	5.0646	19062000	4	0.427243	4900000	1	Q12800;Q9NZI7	Q12800;Q9NZI7	Alpha-globin transcription factor CP2;Upstream-binding protein 1	TFCP2;UBP1
0	0	64081000	0	0	0							7	7	7	3.4	3.4	3.4	307.55	0	13.367	92401000	11	0.427243	2.13603e+07	1	Q12802	Q12802	A-kinase anchor protein 13	AKAP13
184240000	178670000	133000000	116840000	150360000	112900000							14	14	14	37.1	37.1	37.1	54.64	0	105.69	737470000	53	0.894727	3.86033e+07	1.91892	Q12805	Q12805	EGF-containing fibulin-like extracellular matrix protein 1	EFEMP1
9592500	0	0	0	0	0							3	3	3	12.2	12.2	12.2	44.141	0	4.1476	5443600	5	0.427243	3197500	1	Q12824	Q12824	SWI/SNF-related matrix-associated actin-dependent regulator of chromatin subfamily B member 1	SMARCB1
0	51866000	0	0	0	0							2	2	2	7.4	7.4	7.4	54.722	0	4.0282	162410000	3	0.427243	1.72887e+07	1	Q12834	Q12834	Cell division cycle protein 20 homolog	CDC20
0	12099000	0	0	0	0							2	2	2	6.2	6.2	6.2	34.985	0.01	1.6377	20966000	3	0.427243	4033000	1	Q12841	Q12841	Follistatin-related protein 1	FSTL1
334420000	253890000	286750016	243110000	243450000	250040000							9	9	9	39.4	39.4	39.4	34.18	0	126.99	1428500000	39	0.917779	4.61533e+07	1.96512	Q12846	Q12846	Syntaxin-4	STX4
787560000	954670016	832419968	643350016	654729984	771340032							19	19	19	55.2	55.2	55.2	53.126	0	236.98	4418500000	126	1.22567	168409984	2.60913	Q12849	Q12849	G-rich sequence factor 1	GRSF1
962440000	982320000	809680000	755569984	673260032	906710016							21	21	21	53.1	53.1	53.1	58.848	0	323.31	4555200000	121	0.731513	1.39633e+08	1.59674	Q12874	Q12874	Splicing factor 3A subunit 3	SF3A3
0	0	0	0	0	24057000							4	4	4	10.2	10.2	10.2	62.165	0	6.3512	42074000	7	0.427243	-8019000	-1	Q12899	Q12899	Tripartite motif-containing protein 26	TRIM26
1134300032	1017900032	1096099968	1391000064	1663699968	1282200064					+	Control_Infection	16	16	16	64.4	64.4	64.4	34.352	0	206.68	6458700000	118	1.42478	-362866688	-3.06151	Q12904	Q12904	Aminoacyl tRNA synthase complex-interacting multifunctional protein 1;Endothelial monocyte-activating polypeptide 2	AIMP1
1378499968	1039299968	1333400064	1109200000	771990016	975379968							19	19	19	66.9	66.9	66.9	43.062	0	288.65	5899800000	133	0.965619	2.9821e+08	2.06174	Q12905	Q12905	Interleukin enhancer-binding factor 2	ILF2
5415300096	5162500096	4504099840	4476599808	3826200064	4474800128							37	37	34	52.8	52.8	50.9	95.337	0	323.31	24709000000	303	1.0387	7.681e+08	2.21149	Q12906	Q12906	Interleukin enhancer-binding factor 3	ILF3
4685300224	3515099904	3404000000	3247300096	3124100096	3183399936							23	23	23	59.3	59.3	59.3	40.228	0	323.31	19204000000	176	0.764217	683200000	1.66075	Q12907	Q12907	Vesicular integral-membrane protein VIP36	LMAN2
184140000	147000000	140300000	111260000	86676000	126940000							13	13	13	14.1	14.1	14.1	145.94	0	68.476	704090000	39	1.27471	4.88547e+07	2.7175	Q12913	Q12913	Receptor-type tyrosine-protein phosphatase eta	PTPRJ
269700000	290880000	305660000	251250000	231420000	259140000					+	Control_Infection	20	20	20	32.8	32.8	32.8	91.88	0	102.79	1461200000	79	1.44883	4.14767e+07	3.11854	Q12929	Q12929	Epidermal growth factor receptor kinase substrate 8	EPS8
3204000000	3102799872	4033600000	2852699904	2470799872	2586599936							32	32	32	55.5	55.5	55.5	80.109	0	323.31	16256000000	233	1.20563	8.101e+08	2.56537	Q12931	Q12931	Heat shock protein 75 kDa, mitochondrial	TRAP1
133570000	124600000	105660000	142400000	93099000	112610000							18	18	17	6.5	6.5	6.2	480.4	0	78.75	648930000	48	0.115175	5.24033e+06	0.317067	Q12955	Q12955	Ankyrin-3	ANK3
1330800000	1293600000	1339000064	1343699968	1339299968	1393200000							23	23	21	38.9	38.9	37.3	100.45	0	140.32	7034300000	93	0.780232	-3.76e+07	-1.69217	Q12959;Q15700;P78352	Q12959	Disks large homolog 1	DLG1
0	0	0	0	11889000	0							1	1	1	11.5	11.5	11.5	21.711	0	24.563	7877800	1	0.427243	-3963000	-1	Q12962	Q12962	Transcription initiation factor TFIID subunit 10	TAF10
0	30016000	33574000	0	60205000	0							5	5	5	7.7	7.7	7.7	127.06	0	10.09	149370000	10	0.0164778	1.12833e+06	0.0496664	Q12965;O00160	Q12965	Unconventional myosin-Ie	MYO1E
220970000	234460000	217630000	199450000	234580000	200590000							10	10	10	44.7	44.7	44.7	38.478	0	50.121	1160500000	44	0.434859	1.28133e+07	1.01526	Q12972	Q12972	Nuclear inhibitor of protein phosphatase 1;Activator of RNA decay	PPP1R8
143300000	111980000	96757000	98190000	89009000	95249000							8	8	8	52.7	52.7	52.7	19.127	0	34.896	548860000	20	0.764311	2.31963e+07	1.66093	Q12974;Q93096	Q12974	Protein tyrosine phosphatase type IVA 2	PTP4A2
75441000	0	71316000	47442000	0	48911000							3	3	3	14	14	14	26.132	0	4.2625	265050000	12	0.224096	1.68013e+07	0.573671	Q12981	Q12981	Vesicle transport protein SEC20	BNIP1
105800000	96107000	116340000	77615000	0	75197000							10	10	10	21.8	21.8	21.8	82.921	0	41.519	448400000	42	0.989141	55145000	2.10964	Q12996	Q12996	Cleavage stimulation factor subunit 3	CSTF3
9322800128	9306200064	7855000064	8563500032	8738299904	8517400064							19	19	19	71.3	71.3	71.3	35.816	0	323.31	46844000000	268	0.170544	2.216e+08	0.451183	Q13011	Q13011	Delta(3,5)-Delta(2,4)-dienoyl-CoA isomerase, mitochondrial	ECH1
141310000	146030000	147580000	157910000	144610000	152870000							10	7	7	17.3	14.9	14.9	87.208	0	16.365	798300000	20	0.724381	-6.82333e+06	-1.5828	Q13033	Q13033	Striatin-3	STRN3
0	0	0	0	52030000	0							4	4	3	9.9	9.9	8	55.63	0	8.7309	60289000	10	0.427243	-1.73433e+07	-1	Q13043	Q13043	Serine/threonine-protein kinase 4;Serine/threonine-protein kinase 4 37kDa subunit;Serine/threonine-protein kinase 4 18kDa subunit	STK4
300950016	293520000	423240000	409070016	360120000	332600000							21	21	21	25.1	25.1	25.1	144.75	0	111.49	1921800000	104	0.230709	-2.80267e+07	-0.588401	Q13045	Q13045	Protein flightless-1 homolog	FLII
99297000	85205000	90073000	95977000	87741000	90018000							9	9	9	24.3	24.3	24.3	62.328	0	31.888	473760000	36	0.019363	279667	0.0581819	Q13057	Q13057	Bifunctional coenzyme A synthase;Phosphopantetheine adenylyltransferase;Dephospho-CoA kinase	COASY
386430016	508289984	502160000	473920000	321440000	462500000							13	13	13	54.7	54.7	54.7	30.156	0	80.858	2380500000	86	0.298318	46340000	0.734952	Q13084	Q13084	39S ribosomal protein L28, mitochondrial	MRPL28
1390700032	1046099968	1415600000	1093299968	1116499968	1151200000							61	61	61	35.6	35.6	35.6	265.55	0	323.31	6310300000	250	0.610219	1.638e+08	1.3603	Q13085;O00763	Q13085	Acetyl-CoA carboxylase 1;Biotin carboxylase	ACACA
61840000	59341000	62063000	48126000	54135000	85719000							6	6	6	19.8	19.8	19.8	55.536	0	11.748	327720000	19	0.0461844	-1.57867e+06	-0.135023	Q13098	Q13098	COP9 signalosome complex subunit 1	GPS1
0	0	0	0	0	8102300							1	1	1	2	2	2	61.492	0.00074349	3.2855	34815000	4	0.427243	-2.70077e+06	-1	Q13112	Q13112	Chromatin assembly factor 1 subunit B	CHAF1B
0	0	0	0	0	29502000							1	1	1	14.9	14.9	14.9	12.227	0	7.5922	133410000	5	0.427243	-9834000	-1	Q13113	Q13113	PDZK1-interacting protein 1	PDZK1IP1
36262000	29176000	0	0	0	0							2	2	2	3.2	3.2	3.2	65.601	0.00074944	3.3958	117070000	7	0.918078	2.18127e+07	1.96572	Q13123	Q13123	Protein Red	IK
2187000064	2370899968	1982599936	2346200064	3264499968	2559699968							19	19	19	84.8	84.8	84.8	31.236	0	276.86	12799000000	182	0.842768	-5.433e+08	-1.8155	Q13126	Q13126	S-methyl-5-thioadenosine phosphorylase	MTAP
54489000	0	58841000	0	59445000	64879000							8	8	8	18.4	18.4	18.4	64.009	0	14.342	200880000	14	0.0445206	-3.66467e+06	-0.13037	Q13131;P54646	Q13131	5-AMP-activated protein kinase catalytic subunit alpha-1	PRKAA1
69778000	0	0	61200000	70640000	55194000							5	5	5	10.1	10.1	10.1	80.379	0	13.34	234670000	13	0.758673	-3.90853e+07	-1.64988	Q13144	Q13144	Translation initiation factor eIF-2B subunit epsilon	EIF2B5
1533200000	1970800000	1619200000	1535600000	1212899968	1372600064							14	14	14	49.5	49.5	49.5	44.739	0	251.83	8638400000	122	0.958973	3.34033e+08	2.04826	Q13148	Q13148	TAR DNA-binding protein 43	TARDBP
3771300096	6204499968	6047699968	5584799744	5083800064	4848799744							16	16	16	45.9	45.9	45.9	30.84	0	323.31	33716000000	192	0.0725043	168700160	0.206831	Q13151	Q13151	Heterogeneous nuclear ribonucleoprotein A0	HNRNPA0
43384000	48481000	45365000	49411000	51785000	55083000					+	Control_Infection	10	5	4	25	12.1	9.9	60.646	0	9.9118	257770000	12	1.34093	-6.34967e+06	-2.8669	Q13153	Q13153	Serine/threonine-protein kinase PAK 1	PAK1
189120000	189970000	243590000	233820000	243910000	231120000							9	9	9	47.2	47.2	47.2	35.348	0	79.8	1186800000	34	0.71184	-2.87233e+07	-1.55832	Q13155	Q13155	Aminoacyl tRNA synthase complex-interacting multifunctional protein 2	AIMP2
57484000	91144000	58232000	72949000	91259000	71263000							5	5	5	43.8	43.8	43.8	23.279	0	65.959	400710000	29	0.302768	-9537000	-0.744375	Q13158	Q13158	FAS-associated death domain protein	FADD
5414600192	6954299904	6032799744	5934099968	5020100096	5455900160							19	17	17	63.1	58.7	58.7	30.54	0	323.31	31719000000	246	0.568104	6.63867e+08	1.27814	Q13162	Q13162	Peroxiredoxin-4	PRDX4
546760000	609649984	530889984	692680000	814470016	765260032					+	Control_Infection	20	20	13	56.3	56.3	39.1	58.042	0	191.08	3488000000	107	1.98544	-1.95037e+08	-4.55975	Q13177	Q13177	Serine/threonine-protein kinase PAK 2;PAK-2p27;PAK-2p34	PAK2
1833500032	2054899968	2428900096	1980300032	1965400064	1943200000							9	8	7	53.6	47	38.3	20.811	0	246.72	10996000000	107	0.339026	142800000	0.820299	Q13185	Q13185	Chromobox protein homolog 3	CBX3
153360000	115800000	158310000	162190000	117660000	102390000							7	7	7	28.7	28.7	28.7	39.672	0	51.602	725020000	28	0.269338	1.50767e+07	0.672961	Q13190	Q13190	Syntaxin-5	STX5
2748000000	2065500032	2512199936	2273700096	2318099968	2284100096							40	40	40	58.4	58.4	58.4	100.2	0	323.31	12466000000	295	0.304246	1.49933e+08	0.747498	Q13200	Q13200	26S proteasome non-ATPase regulatory subunit 2	PSMD2
522660000	649440000	575889984	503110016	417710016	420230016					+	Control_Infection	15	15	15	45.2	45.2	45.2	57.579	0	235.43	2578500000	89	1.36997	1.35647e+08	2.9336	Q13217	Q13217	DnaJ homolog subfamily C member 3	DNAJC3
197570000	207590000	182530000	208580000	241430000	225770000							10	10	10	62.7	62.7	62.7	19.015	0	40.766	1124600000	48	1.15461	-2.93633e+07	-2.45527	Q13232	Q13232	Nucleoside diphosphate kinase 3	NME3
1084300032	954790016	772630016	870560000	934640000	945420032							14	14	14	53.8	53.8	53.8	25.542	0	66.329	4876600000	83	0.0767542	2.03667e+07	0.218131	Q13242	Q13242	Serine/arginine-rich splicing factor 9	SRSF9
775390016	808620032	608360000	721740032	606470016	634550016							8	8	7	27.2	27.2	23.9	31.263	0	39.589	3720700000	40	0.466198	7.65367e+07	1.0777	Q13243	Q13243	Serine/arginine-rich splicing factor 5	SRSF5
530740000	538350016	400200000	483700000	348310016	431420000							7	5	5	18	15.4	15.4	39.586	0	44.667	2478100000	36	0.50246	68620000	1.1494	Q13247	Q13247	Serine/arginine-rich splicing factor 6	SRSF6
9631500288	9384599552	8359199744	7680600064	7753600000	7562999808					+	Control_Infection	36	36	36	69.8	69.8	69.8	88.549	0	323.31	45104000000	426	1.68463	1.45937e+09	3.70903	Q13263	Q13263	Transcription intermediary factor 1-beta	TRIM28
51758000	55246000	0	0	0	0							4	4	4	18.3	18.3	18.3	33.155	0	15.164	139030000	12	0.933529	35668000	1.99682	Q13277	Q13277	Syntaxin-3	STX3
5832900096	6559600128	6202299904	5406400000	5234899968	4583900160					+	Control_Infection	28	28	26	57.7	57.7	54.9	52.164	0	323.31	30818000000	287	1.5791	1123200000	3.43735	Q13283	Q13283	Ras GTPase-activating protein-binding protein 1	G3BP1
8145200	0	0	0	0	0							1	1	1	3.4	3.4	3.4	47.622	0.003937	2.1291	4622300	4	0.427243	2.71507e+06	1	Q13286	Q13286	Battenin	CLN3
80134000	61067000	108300000	155090000	216830000	167950000					+	Control_Infection	11	11	11	44.6	44.6	44.6	35.056	0	49.254	696050000	35	1.84863	-9.67897e+07	-4.15784	Q13287	Q13287	N-myc-interactor	NMI
416700000	359529984	363920000	403800000	377060000	388220000							16	16	16	24	24	24	118.39	0	102.64	2013800000	72	0.184479	-9.64334e+06	-0.483656	Q13308	Q13308	Inactive tyrosine-protein kinase 7	PTK7
799100032	674160000	716129984	700470016	658310016	705790016							25	13	13	39.6	21.3	21.3	70.782	0	62.461	3785600000	85	0.451776	41606656	1.04903	Q13310;P0CB38	Q13310	Polyadenylate-binding protein 4	PABPC4
0	16890000	0	0	0	12916000							6	3	3	10.6	6	6	80.785	0.00097585	3.0127	54852000	5	0.0650802	1.32467e+06	0.186902	Q13330	Q13330	Metastasis-associated protein MTA1	MTA1
1070000000	1045299968	931760000	1062700032	1390200064	1083800064							18	18	18	64.3	64.3	64.3	36.501	0	218.93	5639900000	130	0.646455	-1.63213e+08	-1.43088	Q13347	Q13347	Eukaryotic translation initiation factor 3 subunit I	EIF3I
0	0	0	0	0	11962000							4	1	1	11.8	2.7	2.7	61.06	0.0039288	2.0836	100820000	8	0.427243	-3.98733e+06	-1	Q13362	Q13362	Serine/threonine-protein phosphatase 2A 56 kDa regulatory subunit gamma isoform	PPP2R5C
450900000	417969984	326340000	382350016	369270016	365769984							15	15	13	39.5	39.5	35.2	47.535	0	264.33	2021400000	57	0.277162	2.594e+07	0.689809	Q13363	Q13363	C-terminal-binding protein 1	CTBP1
385000000	438030016	352769984	478400000	774259968	635800000							8	8	5	55.8	55.8	37.4	16.495	0	47.912	2516100000	33	1.25284	-2.37553e+08	-2.66894	Q13404	Q13404	Ubiquitin-conjugating enzyme E2 variant 1	UBE2V1
466280000	495040000	407609984	399600000	366380000	374780000							5	5	5	30.1	30.1	30.1	19.198	0	50.614	2264400000	28	1.29215	7.60567e+07	2.7565	Q13405	Q13405	39S ribosomal protein L49, mitochondrial	MRPL49
428049984	462689984	469430016	692979968	784649984	686169984					+	Control_Infection	17	17	17	46.9	46.9	46.9	71.456	0	322.7	3124700000	100	2.84122	-2.67877e+08	-7.82295	Q13409	Q13409	Cytoplasmic dynein 1 intermediate chain 2	DYNC1I2
125370000	96794000	93033000	154190000	145480000	166460000					+	Control_Infection	8	8	8	23	23	23	51.419	0	26.687	671900000	38	1.87484	-50311000	-4.23279	Q13418	Q13418	Integrin-linked protein kinase	ILK
2984499968	2340600064	2320699904	2406599936	2048800000	2112400000							27	27	27	30.6	30.6	30.6	113.89	0	269.06	12424000000	235	0.666996	3.59333e+08	1.47089	Q13423	Q13423	NAD(P) transhydrogenase, mitochondrial	NNT
0	21136000	35723000	31684000	0	0							2	2	2	4.3	4.3	4.3	57.949	0.0016663	2.5207	120320000	7	0.221092	8.39167e+06	0.566956	Q13425	Q13425	Beta-2-syntrophin	SNTB2
160450000	156330000	162890000	103220000	129170000	134790000					+	Control_Infection	7	7	7	25.6	25.6	25.6	38.286	0	27.563	756660000	29	1.71284	3.74967e+07	3.78386	Q13426	Q13426	DNA repair protein XRCC4	XRCC4
231640000	293449984	246520000	189710000	186640000	184330000					+	Control_Infection	13	13	13	14.8	14.8	14.8	152.1	0	84.498	1205400000	63	1.70457	7.031e+07	3.76181	Q13428	Q13428	Treacle protein	TCOF1
73036000	99172000	74210000	77199000	0	93267000							3	3	3	4.1	4.1	4.1	85.046	0	9.2879	406870000	14	0.350134	2.53173e+07	0.843282	Q13433	Q13433	Zinc transporter ZIP6	SLC39A6
1976099968	1815399936	1741500032	1523800064	1633400064	1732800000							30	30	30	46.8	46.8	46.8	100.23	0	323.31	9431900000	181	1.09707	2.14333e+08	2.3332	Q13435	Q13435	Splicing factor 3B subunit 2	SF3B2
785049984	837689984	736689984	672190016	662070016	647990016					+	Control_Infection	25	25	25	49.2	49.2	49.2	75.561	0	292.05	3949500000	115	1.86036	1.25727e+08	4.19128	Q13438	Q13438	Protein OS-9	OS9
171030000	210510000	390000000	284910016	252900000	267230000							25	25	25	14.4	14.4	14.4	261.14	0	87.124	1479200000	64	0.0567282	-11166672	-0.164182	Q13439	Q13439	Golgin subfamily A member 4	GOLGA4
218330000	217130000	204690000	300620000	392310016	348790016					+	Control_Infection	10	10	10	34.3	34.3	34.3	20.63	0	175.61	1437800000	58	2.12175	-1.33857e+08	-4.98784	Q13442	Q13442	28 kDa heat- and acid-stable phosphoprotein	PDAP1
1174400000	872630016	700249984	533969984	478560000	576849984							20	20	20	34.4	34.4	34.4	90.555	0	189.86	3815900000	95	1.27967	3.85967e+08	2.72856	Q13443	Q13443	Disintegrin and metalloproteinase domain-containing protein 9	ADAM9
45549000	28726000	0	0	0	0							2	2	2	11.5	11.5	11.5	25.206	0	4.8294	144310000	9	0.866116	2.47583e+07	1.86185	Q13445	Q13445	Transmembrane emp24 domain-containing protein 1	TMED1
185180000	167830000	146560000	138100000	156840000	155730000							8	8	8	21	21	21	51.212	0	16.56	861580000	32	0.570271	16300000	1.28237	Q13451	Q13451	Peptidyl-prolyl cis-trans isomerase FKBP5	FKBP5
52901000	0	70680000	0	49937000	105680000							11	11	9	9.7	9.7	8.3	158.17	0	18.705	259680000	19	0.103363	-1.06787e+07	-0.287232	Q13464	Q13464	Rho-associated protein kinase 1	ROCK1
0	24030000	0	0	0	0							4	4	4	9.8	9.8	9.8	60.438	0	6.6027	40737000	7	0.427243	8010000	1	Q13485	Q13485	Mothers against decapentaplegic homolog 4	SMAD4
293670016	239270000	309030016	274000000	245670000	258060000							10	10	10	28.5	28.5	28.5	70.754	0	158.59	1440100000	59	0.399186	21413344	0.943486	Q13492;O60641	Q13492	Phosphatidylinositol-binding clathrin assembly protein	PICALM
0	0	0	0	0	4974000							1	1	1	2.2	2.2	2.2	69.931	0	4.4125	7616600	1	0.427243	-1658000	-1	Q13496	Q13496	Myotubularin	MTM1
259130000	234070000	275340000	237380000	268140000	266360000							9	9	9	38.2	38.2	38.2	47.687	0	83.529	1350900000	37	0.0238576	-1.11333e+06	-0.0713456	Q13501	Q13501	Sequestosome-1	SQSTM1
273849984	203320000	273750016	199650000	168670000	186270000							8	8	8	21	21	21	51.476	0	74.463	1130300000	36	1.22257	6.54433e+07	2.60235	Q13505	Q13505	Metaxin-1	MTX1
584000000	890049984	877110016	1054000000	1271800064	1129200000					+	Control_Infection	29	14	11	67.6	44.4	37.8	50.432	0	240.81	5357800000	109	1.44209	-367946688	-3.1025	Q13509	Q13509	Tubulin beta-3 chain	TUBB3
5023499776	4963100160	4092199936	5005000192	5631099904	4574400000							21	21	21	53.2	53.2	53.2	44.659	0	252.28	26103000000	214	0.366975	-377233408	-0.877911	Q13510	Q13510	Acid ceramidase;Acid ceramidase subunit alpha;Acid ceramidase subunit beta	ASAH1
0	0	0	0	0	0							2	2	2	2.8	2.8	2.8	116.99	0.0034835	2.1899	0	2	0	0	0	Q13523	Q13523	Serine/threonine-protein kinase PRP4 homolog	PRPF4B
84555000	102420000	77167000	136710000	144540000	128200000					+	Control_Infection	5	5	5	40.5	40.5	40.5	18.243	0	23.78	601020000	15	2.2644	-48436000	-5.46839	Q13526	Q13526	Peptidyl-prolyl cis-trans isomerase NIMA-interacting 1	PIN1
14000000	0	0	0	0	0							1	1	1	2.3	2.3	2.3	52.58	0.0043749	2.0393	7945000	2	0.427243	4.66667e+06	1	Q13530	Q13530	Serine incorporator 3	SERINC3
0	37535000	0	48816000	72529000	0							2	2	2	11	11	11	12.58	0	4.272	214190000	7	0.492059	-2.79367e+07	-1.12889	Q13541	Q13541	Eukaryotic translation initiation factor 4E-binding protein 1	EIF4EBP1
596499968	434470016	492340000	430040000	383060000	360190016							9	9	6	30.5	30.5	22.8	55.102	0	66.095	2385800000	50	1.06109	1.16673e+08	2.25793	Q13547	Q13547	Histone deacetylase 1	HDAC1
149670000	97073000	134380000	158880000	134390000	162980000							9	9	6	23.7	23.7	16.5	62.608	0	21.744	702360000	26	0.626468	-2.50423e+07	-1.39196	Q13555;Q13554	Q13555	Calcium/calmodulin-dependent protein kinase type II subunit gamma	CAMK2G
0	0	0	65772000	0	90692000							8	5	5	27.9	19.8	19.8	56.369	0	28.815	232310000	17	0.899259	-5.21547e+07	-1.92798	Q13557;Q9UQM7	Q13557	Calcium/calmodulin-dependent protein kinase type II subunit delta	CAMK2D
378190016	388969984	363889984	461660000	551630016	493120000					+	Control_Infection	13	13	13	53.1	53.1	53.1	44.23	0	139.18	2302600000	92	1.99078	-1.2512e+08	-4.57595	Q13561	Q13561	Dynactin subunit 2	DCTN2
26293000	0	23626000	0	0	48960000							5	5	5	7.3	7.3	7.3	109.69	0	11.102	104010000	7	0.00571611	319667	0.0174352	Q13563	Q13563	Polycystin-2	PKD2
417150016	286320000	325790016	281160000	321740000	275270016							12	12	12	38.4	38.4	38.4	60.246	0	89.937	1674800000	71	0.536501	5.03633e+07	1.2163	Q13564	Q13564	NEDD8-activating enzyme E1 regulatory subunit	NAE1
79663000	119240000	131380000	67648000	0	80289000							11	11	11	28.7	28.7	28.7	61.494	0	41.64	486260000	28	0.96801	60782000	2.0666	Q13573	Q13573	SNW domain-containing protein 1	SNW1
3251699968	2707399936	2320900096	2670700032	2292499968	2607699968							32	32	32	49.5	49.5	49.5	77.422	0	323.31	13757000000	231	0.330855	2.36367e+08	0.803313	Q13586;Q9P246	Q13586	Stromal interaction molecule 1	STIM1
97395000	87815000	107100000	99994000	68632000	0							7	7	7	23.8	23.8	23.8	32.688	0	20.926	479150000	20	0.616288	41228000	1.37213	Q13595	Q13595	Transformer-2 protein homolog alpha	TRA2A
113310000	157940000	188700000	151220000	180430000	169080000							10	8	8	22.6	18.6	18.6	59.069	0	18.978	862750000	29	0.226466	-1.35933e+07	-0.578959	Q13596	Q13596	Sorting nexin-1	SNX1
56721000	37853000	0	42111000	0	34008000							3	3	3	9.6	9.6	9.6	55.827	0	6.8113	205610000	17	0.105147	6.15167e+06	0.291769	Q13610	Q13610	Periodic tryptophan protein 1 homolog	PWP1
0	0	56834000	0	0	0							3	3	3	5.5	5.5	5.5	89.677	0.00050671	3.6015	139510000	5	0.427243	1.89447e+07	1	Q13616	Q13616	Cullin-1	CUL1
31910000	0	27818000	23758000	26108000	26441000							5	5	5	7.4	7.4	7.4	86.982	0	8.7853	123290000	10	0.213248	-5.52633e+06	-0.549337	Q13617	Q13617	Cullin-2	CUL2
26954000	0	0	0	0	0							5	5	5	8.7	8.7	8.7	88.929	0	6.9302	28212000	9	0.427243	8.98467e+06	1	Q13618	Q13618	Cullin-3	CUL3
85326000	75478000	117440000	77875000	82878000	85252000							10	10	10	14.7	14.7	14.7	103.98	0	27.726	468950000	35	0.346614	1.07463e+07	0.836012	Q13620;Q13619	Q13620	Cullin-4B	CUL4B
495550016	415080000	483960000	482609984	626329984	565910016							14	14	14	51.4	51.4	51.4	35.892	0	71.549	2726900000	76	0.895434	-9.342e+07	-1.92033	Q13630	Q13630	GDP-L-fucose synthase	TSTA3
58157000	0	34303000	36664000	0	0							5	5	4	30.7	30.7	25.8	24.997	0	12.884	141380000	15	0.374111	1.85987e+07	0.892511	Q13637	Q13637	Ras-related protein Rab-32	RAB32
133690000	135170000	142530000	141150000	95982000	104080000							6	6	6	21.4	21.4	21.4	46.031	0	61.923	682820000	41	0.759146	2.33927e+07	1.65081	Q13641	Q13641	Trophoblast glycoprotein	TPBG
17160000	0	0	0	0	0							4	4	4	11.5	11.5	11.5	46.75	0	8.5031	94424000	11	0.427243	5720000	1	Q13685	Q13685	Angio-associated migratory cell protein	AAMP
1522000000	1117200000	1392499968	1354200064	951169984	1153900032							27	27	27	48.5	48.5	48.5	91.916	0	217.22	6778100000	186	0.500111	1.9081e+08	1.14477	Q13724	Q13724	Mannosyl-oligosaccharide glucosidase	MOGS
4232300032	4488399872	4289100032	3960199936	3731000064	3861900032					+	Control_Infection	26	26	26	49.2	49.2	49.2	65.102	0	323.31	21618000000	267	2.04811	4.85567e+08	4.75295	Q13740	Q13740	CD166 antigen	ALCAM
1090200064	1084300032	1238899968	698230016	750160000	857020032					+	Control_Infection	35	35	35	45	45	45	129.57	0	323.31	4957600000	188	2.23389	3.6933e+08	5.36264	Q13751	Q13751	Laminin subunit beta-3	LAMB3
835710016	696499968	862360000	499769984	468980000	551400000					+	Control_Infection	24	24	24	28.6	28.6	28.6	130.97	0	164.09	3486500000	100	2.1664	2.91473e+08	5.13451	Q13753	Q13753	Laminin subunit gamma-2	LAMC2
35231000	23080000	32335000	37640000	30950000	0							2	2	2	11.4	11.4	11.4	22.614	0	17.352	141100000	12	0.23805	7352000	0.604658	Q13795	Q13795	ADP-ribosylation factor-related protein 1	ARFRP1
10757999616	9693299712	11020999680	9531400192	9145700352	10012999680							157	157	157	66.7	66.7	66.7	284.54	0	323.31	53311000000	1047	0.907024	9.274e+08	1.94354	Q13813	Q13813	Spectrin alpha chain, non-erythrocytic 1	SPTAN1
38534000	29691000	0	41033000	36122000	34565000							5	5	5	18.6	18.6	18.6	35.608	0	7.517	174800000	15	0.541983	-1.44983e+07	-1.22704	Q13825	Q13825	Methylglutaconyl-CoA hydratase, mitochondrial	AUH
6679000064	5109100032	6253599744	4579200000	4728300032	5275899904							27	27	13	65	65	38.8	48.991	0	323.31	28578000000	260	1.05294	1.15277e+09	2.241	Q13838	Q13838	Spliceosome RNA helicase DDX39B	DDX39B
89305000	74888000	68049000	105290000	93033000	0							6	6	6	19.8	19.8	19.8	52.562	0	8.973	406170000	14	0.122056	1.13063e+07	0.334232	Q13867	Q13867	Bleomycin hydrolase	BLMH
37588000	43364000	48965000	35256000	35461000	33761000							5	5	5	24.9	24.9	24.9	32.789	0	26.759	211180000	22	1.1977	8.47967e+06	2.54813	Q13868	Q13868	Exosome complex component RRP4	EXOSC2
0	0	0	0	0	5687900							6	6	6	16.2	16.2	16.2	58.06	0	13.066	39123000	14	0.427243	-1.89597e+06	-1	Q13884	Q13884	Beta-1-syntrophin	SNTB1
135310000	150730000	146870000	218790000	264630000	194660000					+	Control_Infection	31	6	1	70.6	25.2	3.6	49.906	0	43.267	968240000	33	1.75035	-8.17233e+07	-3.88482	Q13885;A6NNZ2	Q13885	Tubulin beta-2A chain	TUBB2A
0	26054000	0	0	0	0							3	3	3	8.5	8.5	8.5	49.601	0	6.0308	81417000	10	0.427243	8.68467e+06	1	Q13895	Q13895	Bystin	BYSL
79777000	102800000	115500000	127700000	113140000	91950000							5	5	5	28.2	28.2	28.2	26.319	0	24.205	575060000	21	0.322291	-11571000	-0.785435	Q13907	Q13907	Isopentenyl-diphosphate Delta-isomerase 1	IDI1
277889984	244320000	168400000	292889984	417300000	305100000							10	10	10	45.5	45.5	45.5	20.967	0	34.885	1428400000	41	0.99218	-1.08227e+08	-2.11585	Q13938	Q13938	Calcyphosin	CAPS
30438000	0	0	45610000	0	0							6	6	5	11.1	11.1	9.3	77.454	0	9.5189	112360000	10	0.0992361	-5.05733e+06	-0.276691	Q13948;P39880	Q13948;P39880	Protein CASP;Homeobox protein cut-like 1	CUX1
86998000	95414000	0	105590000	130160000	105890000							6	6	6	34.6	34.6	34.6	21.508	0	39.108	479510000	25	0.774744	-53076000	-1.6814	Q13951	Q13951	Core-binding factor subunit beta	CBFB
50570000	49129000	55037000	59366000	55639000	48172000							4	4	4	10	10	10	50.302	0	5.2352	281620000	13	0.30645	-2.81367e+06	-0.752152	Q13952	Q13952	Nuclear transcription factor Y subunit gamma	NFYC
0	28544000	0	0	0	0							5	2	2	5.8	2.7	2.7	164.92	0	6.9174	75688000	5	0.427243	9.51467e+06	1	Q14004	Q14004	Cyclin-dependent kinase 13	CDK13
126990000	98021000	146440000	72852000	65906000	59359000					+	Control_Infection	18	18	18	11.6	11.6	11.6	225.49	0	39.861	516900000	44	1.77726	57778000	3.95833	Q14008	Q14008	Cytoskeleton-associated protein 5	CKAP5
252060000	372849984	285710016	292249984	322790016	259450000							5	5	5	38.4	38.4	38.4	18.648	0	137.43	1593100000	41	0.10773	1.20433e+07	0.298318	Q14011	Q14011	Cold-inducible RNA-binding protein	CIRBP
433680000	627539968	460630016	777070016	879880000	660200000					+	Control_Infection	10	10	10	65.5	65.5	65.5	15.945	0	85.942	3334900000	61	1.40733	-2.651e+08	-3.0205	Q14019	Q14019	Coactosin-like protein	COTL1
0	0	0	0	0	6479300							1	1	1	2.8	2.8	2.8	63.615	0.00074813	3.3651	27857000	7	0.427243	-2.15977e+06	-1	Q14050	Q14050	Collagen alpha-3(IX) chain	COL9A3
236220000	38079000	0	0	172590000	273400000							2	2	2	52.4	52.4	52.4	6.9151	0	43.354	754730000	14	0.203966	-5.72303e+07	-0.528333	Q14061	Q14061	Cytochrome c oxidase copper chaperone	COX17
10792999936	14728999936	11751999488	12259000320	11678000128	11758000128							20	20	18	35.8	35.8	33	38.434	0	323.31	69495000000	267	0.165384	526332928	0.439041	Q14103	Q14103	Heterogeneous nuclear ribonucleoprotein D0	HNRNPD
627059968	402840000	350800000	440329984	358929984	426670016							8	8	8	25.1	25.1	25.1	54.29	0	76.148	2330600000	39	0.22851	5.159e+07	0.583511	Q14108	Q14108	Lysosome membrane protein 2	SCARB2
517140000	562360000	569470016	669070016	903680000	742209984					+	Control_Infection	11	11	11	72.5	72.5	72.5	22.326	0	208.33	3438700000	71	1.44823	-2.21997e+08	-3.11711	Q14116	Q14116	Interleukin-18	IL18
0	69339000	0	0	0	0							4	3	3	9.8	8.5	8.5	56.629	0.0034819	2.181	200730000	3	0.427243	23113000	1	Q14117	Q14117	Dihydropyrimidinase	DPYS
318880000	408080000	340380000	266210000	229940000	240790000					+	Control_Infection	17	17	17	29.1	29.1	29.1	97.44	0	41.029	1592500000	66	1.72067	1.10133e+08	3.8048	Q14118	Q14118	Dystroglycan;Alpha-dystroglycan;Beta-dystroglycan	DAG1
0	0	0	19644000	0	0							4	4	4	6.5	6.5	6.5	80.759	0	4.4167	61800000	4	0.427243	-6548000	-1	Q14123	Q14123	Calcium/calmodulin-dependent 3,5-cyclic nucleotide phosphodiesterase 1C	PDE1C
3635500032	3343200000	3563800064	2627200000	2378899968	2748000000					+	Control_Infection	38	38	38	57.9	57.9	57.9	122.29	0	323.31	15146000000	237	2.57573	9.29467e+08	6.64919	Q14126	Q14126	Desmoglein-2	DSG2
0	0	0	0	0	19758000							1	1	1	5.5	5.5	5.5	30.947	0.0030438	2.3025	75162000	5	0.427243	-6586000	-1	Q14135	Q14135	Transcription cofactor vestigial-like protein 4	VGLL4
103440000	95908000	134940000	0	86341000	113190000							12	12	12	27.3	27.3	27.3	83.629	0	83.38	494530000	34	0.549414	44919000	1.24159	Q14137	Q14137	Ribosome biogenesis protein BOP1	BOP1
0	0	0	42873000	0	0							2	2	2	2.3	2.3	2.3	122.56	0	5.432	64999000	7	0.427243	-14291000	-1	Q14139	Q14139	Ubiquitin conjugation factor E4 A	UBE4A
0	41190000	50597000	0	0	56274000							6	2	2	21.2	9.4	9.4	49.716	0	8.8907	202980000	9	0.185496	1.18377e+07	0.486008	Q14141	Q14141	Septin-6	44810
0	0	0	0	0	0							3	1	1	6	1.7	1.7	107.47	0.0050424	1.9702	0	1	0	0	0	Q14151	Q14151	Scaffold attachment factor B2	SAFB2
1331600000	838600000	1286099968	1086400000	1028499968	1051600000							39	39	39	26.3	26.3	26.3	166.57	0	203.98	5784200000	184	0.240758	9.66e+07	0.610632	Q14152	Q14152	Eukaryotic translation initiation factor 3 subunit A	EIF3A
0	0	0	0	0	18302000							6	6	6	9.4	9.4	9.4	92.923	0	10.245	53116000	10	0.427243	-6.10067e+06	-1	Q14156	Q14156	Protein EFR3 homolog A	EFR3A
796510016	895900032	865910016	736009984	744289984	707280000					+	Control_Infection	18	18	18	30.5	30.5	30.5	114.53	0	323.31	4163600000	114	1.76454	123580032	3.92347	Q14157	Q14157	Ubiquitin-associated protein 2-like	UBAP2L
1196899968	1235600000	1207100032	1311900032	1165500032	1371800064							45	45	42	38.8	38.8	37.4	174.88	0	303.61	6662100000	197	0.487762	-6.98667e+07	-1.1204	Q14160	Q14160	Protein scribble homolog	SCRIB
2045100032	1498800000	1451900032	1305900032	1305400064	1520099968							16	16	16	47.9	47.9	47.9	32.233	0	265.14	7964000000	135	0.639201	2.88133e+08	1.41676	Q14165	Q14165	Malectin	MLEC
454060000	476329984	521150016	532980000	435160000	475420000							17	17	17	38.4	38.4	38.4	74.403	0	89.755	2637500000	103	0.025784	2660000	0.0769505	Q14166	Q14166	Tubulin--tyrosine ligase-like protein 12	TTLL12
0	0	0	0	18023000	0							3	3	3	5.4	5.4	5.4	65.947	0.00025374	3.6196	38890000	4	0.427243	-6.00767e+06	-1	Q14181	Q14181	DNA polymerase alpha subunit B	POLA2
153930000	227690000	114140000	255380000	428060000	268760000							10	10	10	50.9	50.9	50.9	32.193	0	88.54	1234900000	39	1.10622	-1.52147e+08	-2.35248	Q14192	Q14192	Four and a half LIM domains protein 2	FHL2
273320000	303750016	273830016	385150016	429740000	381849984					+	Control_Infection	17	14	13	48.2	40.7	39.5	61.963	0	91.217	1787200000	66	2.47735	-1.1528e+08	-6.25497	Q14195	Q14195	Dihydropyrimidinase-related protein 3	DPYSL3
256640000	270540000	235100000	194690000	212010000	221870000					+	Control_Infection	6	6	6	33	33	33	23.63	0	27.5	1193100000	29	1.57396	44570000	3.42445	Q14197	Q14197	Peptidyl-tRNA hydrolase ICT1, mitochondrial	ICT1
774110016	1022800000	1579399936	1245600000	1059900032	1076800000							17	17	17	19.2	19.2	19.2	141.69	0	54.29	6460500000	38	0.00265901	-1.99669e+06	-0.00813864	Q14203	Q14203	Dynactin subunit 1	DCTN1
3784499968	2649400064	4152499968	4276699904	4330699776	4493100032							154	154	154	41.7	41.7	41.7	532.4	0	323.31	20772000000	814	0.851978	-8.38033e+08	-1.83377	Q14204	Q14204	Cytoplasmic dynein 1 heavy chain 1	DYNC1H1
0	62168000	0	0	0	0							3	3	3	13.1	13.1	13.1	33.712	0.00073783	3.1565	300180000	4	0.427243	2.07227e+07	1	Q14232	Q14232	Translation initiation factor eIF-2B subunit alpha	EIF2B1
469340000	422840000	556499968	648579968	629379968	522040000							15	8	8	51.8	32.2	32.2	46.402	0	195.67	2683600000	53	0.988564	-117106656	-2.10846	Q14240	Q14240	Eukaryotic initiation factor 4A-II	EIF4A2
30416000	36476000	0	39124000	0	42440000							2	2	2	3.9	3.9	3.9	84.051	0	10.034	167750000	10	0.0991256	-4.89067e+06	-0.276408	Q14244	Q14244	Ensconsin	MAP7
1124899968	1098700032	1010400000	1132400000	1479299968	1352199936							21	21	21	39.1	39.1	39.1	61.585	0	323.31	6255300000	132	1.06788	-243299968	-2.27208	Q14247	Q14247	Src substrate cortactin	CTTN
44690000	42225000	43720000	37339000	30234000	30815000					+	Control_Infection	3	3	3	12.1	12.1	12.1	32.62	0.00025575	3.7728	205690000	12	1.96618	10749000	4.50153	Q14249	Q14249	Endonuclease G, mitochondrial	ENDOG
801080000	609560000	638470016	564849984	490320000	509150016							17	17	17	43.2	43.2	43.2	47.064	0	90.327	3098300000	93	1.19304	161596672	2.53804	Q14254	Q14254	Flotillin-2	FLOT2
2372400128	2483399936	2281999872	2120999936	1942700032	2002300032					+	Control_Infection	15	15	15	67.2	67.2	67.2	36.876	0	323.31	11699000000	142	1.98555	3.57267e+08	4.56007	Q14257	Q14257	Reticulocalbin-2	RCN2
375080000	350620000	445649984	420249984	442249984	418000000							19	19	19	38.7	38.7	38.7	70.973	0	200.44	2159200000	97	0.54476	-36383328	-1.23248	Q14258	Q14258	E3 ubiquitin/ISG15 ligase TRIM25	TRIM25
109730000	87290000	95329000	78603000	73841000	108380000							7	7	7	28.9	28.9	28.9	44.561	0	85.271	448720000	25	0.344223	1.05083e+07	0.831066	Q14318	Q14318	Peptidyl-prolyl cis-trans isomerase FKBP8	FKBP8
685800000	686969984	765729984	566569984	645219968	596080000					+	Control_Infection	15	15	15	45.1	45.1	45.1	40.241	0	64.553	3557500000	66	1.46109	1.1021e+08	3.14781	Q14320;Q9Y247	Q14320	Protein FAM50A	FAM50A
0	0	0	0	0	0							1	1	1	6.6	6.6	6.6	20.762	0	4.0779	0	1	0	0	0	Q9BZ01;Q14331	Q9BZ01;Q14331	Protein FRG1B;Protein FRG1	FRG1B;FRG1
64687000	44591000	68711000	53081000	35022000	42926000							3	3	3	5.5	5.5	5.5	63.553	0	6.5966	273960000	11	0.793597	1.56533e+07	1.71844	Q14332;O75084	Q14332	Frizzled-2	FZD2
70476000	61568000	0	0	0	47769000							5	5	5	15.1	15.1	15.1	44.049	0	17.383	202990000	19	0.442016	2.80917e+07	1.02956	Q14344	Q14344	Guanine nucleotide-binding protein subunit alpha-13	GNA13
220760000	220510000	206820000	224910000	254890000	231640000							14	14	14	47.7	47.7	47.7	38.281	0	144.46	1217800000	73	0.971519	-2.11167e+07	-2.07373	Q14376	Q14376	UDP-glucose 4-epimerase	GALE
666089984	461529984	515200000	441200000	435070016	437140000							11	11	10	20.9	20.9	19.3	72.609	0	88.409	2593400000	75	0.831096	1.09803e+08	1.7924	Q14435	Q14435	Polypeptide N-acetylgalactosaminyltransferase 3	GALNT3
931320000	1233600000	1317400064	1038000000	1062200000	863660032							15	15	15	24.4	24.4	24.4	78.365	0	320.79	5973000000	112	0.579567	1.7282e+08	1.30052	Q14444	Q14444	Caprin-1	CAPRIN1
4227300096	3558099968	5793699840	4525199872	4541100032	4217499904							31	31	31	75.8	75.8	75.8	59.68	0	323.31	24046000000	280	0.0503991	9.84334e+07	0.146745	Q14451	Q14451	Growth factor receptor-bound protein 7	GRB7
403449984	464980000	461820000	412950016	311500000	366729984							14	14	14	38.9	38.9	38.9	59.379	0	147.06	2167200000	85	1.05483	7.969e+07	2.24493	Q14498;Q86U06	Q14498	RNA-binding protein 39	RBM39
50563000	32635000	0	26089000	44290000	24776000							3	3	3	38.7	38.7	38.7	12.993	0	62.283	133650000	12	0.0880468	-3.98567e+06	-0.247794	Q14508	Q14508	WAP four-disulfide core domain protein 2	WFDC2
0	0	71464000	0	0	0							4	4	4	1.4	1.4	1.4	506.27	0.0025907	2.3579	247380000	4	0.427243	2.38213e+07	1	Q14517	Q14517	Protocadherin Fat 1;Protocadherin Fat 1, nuclear form	FAT1
0	45973000	0	0	0	0							1	1	1	2.3	2.3	2.3	62.671	0.004157	2.075	206250000	1	0.427243	1.53243e+07	1	Q14520	Q14520	Hyaluronan-binding protein 2;Hyaluronan-binding protein 2 50 kDa heavy chain;Hyaluronan-binding protein 2 50 kDa heavy chain alternate form;Hyaluronan-binding protein 2 27 kDa light chain;Hyaluronan-binding protein 2 27 kDa light chain alternate form	HABP2
0	0	43917000	0	0	0							4	4	4	6.4	6.4	6.4	113.93	0	6.7342	69244000	7	0.427243	14639000	1	Q14527	Q14527	Helicase-like transcription factor	HLTF
524280000	550880000	623929984	422920000	284630016	359910016					+	Control_Infection	15	15	15	38	38	38	63.922	0	167.94	2489500000	93	1.87154	2.10543e+08	4.2233	Q14534	Q14534	Squalene monooxygenase	SQLE
847390016	714649984	705720000	739779968	661630016	743889984							19	19	19	41.6	41.6	41.6	59.594	0	77.22	3986900000	117	0.314659	4.082e+07	0.769435	Q14554	Q14554	Protein disulfide-isomerase A5	PDIA5
0	0	0	0	14658000	0							3	3	3	12.6	12.6	12.6	39.393	0	11.755	41030000	7	0.427243	-4886000	-1	Q14558	Q14558	Phosphoribosyl pyrophosphate synthase-associated protein 1	PRPSAP1
1120000000	1231600000	1622800000	1101799936	1072200000	1137900032							32	32	32	48.7	48.7	48.7	92.888	0	286.59	6688700000	173	0.649858	220833344	1.43751	Q14566	Q14566	DNA replication licensing factor MCM6	MCM6
0	0	0	0	0	13402000							2	1	1	0.9	0.5	0.5	308.06	0.0021277	2.4122	20541000	2	0.427243	-4.46733e+06	-1	Q14571	Q14571	Inositol 1,4,5-trisphosphate receptor type 2	ITPR2
307209984	228590000	293990016	277660000	232730000	255360000							28	28	27	15.2	15.2	14.8	304.1	0	116.63	1380000000	99	0.317243	2.13467e+07	0.774859	Q14573;Q14643	Q14573	Inositol 1,4,5-trisphosphate receptor type 3	ITPR3
0	21107000	0	0	0	0							4	3	3	7	5.6	5.6	99.968	0	6.4187	41020000	3	0.427243	7.03567e+06	1	Q14574	Q14574	Desmocollin-3	DSC3
873910016	628030016	712529984	832880000	1028899968	1032400000							23	21	19	52.6	49.3	45.2	70.253	0	206.9	4367200000	99	1.0901	-226569984	-2.31857	Q14651	Q14651	Plastin-1	PLS1
0	0	0	0	18960000	0							2	2	2	6.6	6.6	6.6	47.219	0	20.012	12563000	7	0.427243	-6320000	-1	Q14653	Q14653	Interferon regulatory factor 3	IRF3
0	45821000	50424000	0	0	0							2	2	2	39.9	39.9	39.9	14.804	0	24.144	131790000	7	0.931719	3.20817e+07	1.99317	Q14657	Q14657	EKC/KEOPS complex subunit LAGE3	LAGE3
0	35205000	0	35843000	0	0							7	7	7	10	10	10	126.47	0	48.517	216040000	16	0.00415598	-212667	-0.0126989	Q14671	Q14671	Pumilio homolog 1	PUM1
0	0	0	0	0	0							2	2	2	1.1	1.1	1.1	226.66	0.0093666	1.6642	0	4	0	0	0	Q14676	Q14676	Mediator of DNA damage checkpoint protein 1	MDC1
1004300032	860179968	1147699968	1018099968	919769984	995740032							20	20	20	31	31	31	68.259	0	145.09	5423300000	102	0.107221	2.619e+07	0.297028	Q14677	Q14677	Clathrin interactor 1	CLINT1
121780000	212330000	341430016	260890000	115200000	129970000							9	9	9	10.8	10.8	10.8	143.23	0	15.492	1133700000	30	0.289946	5.64933e+07	0.717158	Q14683	Q14683	Structural maintenance of chromosomes protein 1A	SMC1A
0	0	47324000	0	0	0							2	2	2	4.3	4.3	4.3	98.663	0.00074497	3.3194	83612000	6	0.427243	1.57747e+07	1	Q14693	Q14693	Phosphatidate phosphatase LPIN1	LPIN1
430040000	339569984	433320000	313560000	396729984	408800000							14	14	14	32.1	32.1	32.1	87.133	0	97.412	2084900000	74	0.259444	2.79467e+07	0.651527	Q14694	Q14694	Ubiquitin carboxyl-terminal hydrolase 10	USP10
1736300032	1766700032	1330400000	1486599936	1570099968	1511600000							15	15	15	57.7	57.7	57.7	26.076	0	243.32	8206100000	132	0.244475	88366720	0.618812	Q14696	Q14696	LDLR chaperone MESD	MESDC2
18520999936	20220999680	20111998976	19961999360	15132999680	17255999488							55	55	55	70.9	70.9	70.9	106.87	0	323.31	101340000000	696	0.653011	2167666688	1.44365	Q14697	Q14697	Neutral alpha-glucosidase AB	GANAB
82610000	69103000	0	80292000	0	61125000							2	2	2	4.8	4.8	4.8	48.339	0	15.534	368580000	17	0.0328884	3432000	0.0974349	Q14728	Q14728	Major facilitator superfamily domain-containing protein 10	MFSD10
46225000	48335000	46509000	0	52528000	46896000							7	7	4	15.4	15.4	7.5	69.991	0	22.157	220370000	19	0.345189	1.38817e+07	0.833066	Q14738	Q14738	Serine/threonine-protein phosphatase 2A 56 kDa regulatory subunit delta isoform	PPP2R5D
367680000	243640000	364769984	275480000	263940000	284380000							7	7	7	16.7	16.7	16.7	70.702	0	34.916	1568300000	28	0.543109	50763328	1.22924	Q14739	Q14739	Lamin-B receptor	LBR
45471000	45075000	0	50939000	52856000	63075000							5	5	5	10.8	10.8	10.8	83.207	0	11.758	243790000	17	0.751399	-2.54413e+07	-1.63564	Q14746	Q14746	Conserved oligomeric Golgi complex subunit 2	COG2
3472900096	4016600064	4374199808	5036899840	5323500032	5368800256					+	Control_Infection	51	51	51	66.3	66.3	66.3	99.326	0	323.31	24827000000	439	1.9892	-1.2885e+09	-4.57115	Q14764	Q14764	Major vault protein	MVP
536660000	385609984	639580032	564899968	480560000	622310016							53	53	53	23.5	23.5	23.5	376.01	0	323.31	2825100000	168	0.156517	-35306656	-0.418014	Q14789	Q14789	Golgin subfamily B member 1	GOLGB1
0	0	0	0	0	0							2	2	2	5	5	5	55.391	0.00025621	3.8344	0	3	0	0	0	Q14790	Q14790	Caspase-8;Caspase-8 subunit p18;Caspase-8 subunit p10	CASP8
0	0	0	0	0	18340000							1	1	1	3.6	3.6	3.6	39.319	0.00097919	3.0858	66868000	1	0.427243	-6.11333e+06	-1	Q147X3	Q147X3	N-alpha-acetyltransferase 30	NAA30
0	0	0	0	0	17662000							1	1	1	21.8	21.8	21.8	9.2628	0.00075075	3.4193	57461000	3	0.427243	-5.88733e+06	-1	Q14802	Q14802	FXYD domain-containing ion transport regulator 3	FXYD3
147920000	131880000	195220000	126500000	125780000	130900000							18	18	17	13	13	12.3	218	0	57.827	747230000	30	0.735484	3.06133e+07	1.6045	Q14839;Q8TDI0	Q14839	Chromodomain-helicase-DNA-binding protein 4	CHD4
1927000064	2305799936	2249700096	3217100032	3943800064	3433600000					+	Control_Infection	10	10	10	40.6	40.6	40.6	29.717	0	147.92	15082000000	107	2.29613	-1.37067e+09	-5.58014	Q14847	Q14847	LIM and SH3 domain protein 1	LASP1
423529984	289140000	430860000	237150000	193590000	244250000					+	Control_Infection	10	10	10	29.2	29.2	29.2	50.501	0	110.64	1635500000	61	1.48533	1.5618e+08	3.20612	Q14849	Q14849	StAR-related lipid transfer protein 3	STARD3
0	9897600	0	0	0	0							2	2	2	10.9	10.9	10.9	35.869	0	7.7323	34544000	5	0.427243	3299200	1	Q14914	Q14914	Prostaglandin reductase 1	PTGR1
134020000	140360000	175220000	138760000	115070000	126040000							4	4	4	16.1	16.1	16.1	22.35	0	12.71	768370000	27	0.733446	2.32433e+07	1.60051	Q14919	Q14919	Dr1-associated corepressor	DRAP1
0	0	0	0	70165000	0							3	2	2	9.7	9.7	9.7	25.006	0	6.9394	415740000	8	0.427243	-2.33883e+07	-1	Q14964	Q14964	Ras-related protein Rab-39A	RAB39A
11463000	0	0	0	0	0							2	2	2	1.6	1.6	1.6	220.62	0.0012069	2.7972	44311000	4	0.427243	3821000	1	Q14966	Q14966	Zinc finger protein 638	ZNF638
1515900032	1576800000	1795000064	1860999936	1612700032	1742400000							33	33	33	48.2	48.2	48.2	97.169	0	323.31	9505500000	224	0.420384	-109466624	-0.986231	Q14974	Q14974	Importin subunit beta-1	KPNB1
52337000	108660000	85555000	59563000	58995000	69825000							5	5	5	14.9	14.9	14.9	73.602	0	20.979	382100000	20	0.507648	1.93897e+07	1.15962	Q14978	Q14978	Nucleolar and coiled-body phosphoprotein 1	NOLC1
43902000	35234000	51549000	46942000	41328000	47296000							10	10	10	7.5	7.5	7.5	238.26	0	20.75	241190000	25	0.116109	-1627000	-0.319406	Q14980	Q14980	Nuclear mitotic apparatus protein 1	NUMA1
214850000	150560000	210760000	152610000	190950000	201000000							19	19	19	31	31	31	95.197	0	110.04	1004600000	52	0.154633	1.05367e+07	0.41352	Q14BN4	Q14BN4	Sarcolemmal membrane-associated protein	SLMAP
0	0	0	0	13046000	0							2	2	2	1.5	1.5	1.5	164.98	0.005262	1.9505	8644700	3	0.427243	-4.34867e+06	-1	Q14C86	Q14C86	GTPase-activating protein and VPS9 domain-containing protein 1	GAPVD1
0	42139000	46829000	0	0	0							2	2	2	3.4	3.4	3.4	112.29	0	16.759	183850000	11	0.930996	29656000	1.99171	Q14CX7	Q14CX7	N-alpha-acetyltransferase 25, NatB auxiliary subunit	NAA25
0	0	27954000	0	0	0							3	3	3	5.4	5.4	5.4	82.562	0	4.7159	62107000	7	0.427243	9318000	1	Q15003	Q15003	Condensin complex subunit 2	NCAPH
381289984	388020000	0	354500000	325900000	296889984							7	7	7	27.9	27.9	27.9	25.003	0	82.925	2135000000	44	0.207407	-6.93267e+07	-0.53614	Q15005	Q15005	Signal peptidase complex subunit 2	SPCS2
315820000	245230000	273089984	273750016	239820000	262490000							9	9	9	47.8	47.8	47.8	34.833	0	54.973	1440900000	44	0.352529	1.936e+07	0.848224	Q15006	Q15006	ER membrane protein complex subunit 2	EMC2
0	0	35924000	0	0	0							4	4	4	16.2	16.2	16.2	44.243	0	10.654	51412000	6	0.427243	1.19747e+07	1	Q15007	Q15007	Pre-mRNA-splicing regulator WTAP	WTAP
828080000	544449984	681520000	631820032	669609984	577310016							18	18	18	40.4	40.4	40.4	45.531	0	61.995	3610000000	74	0.271772	5.84367e+07	0.678212	Q15008	Q15008	26S proteasome non-ATPase regulatory subunit 6	PSMD6
0	0	0	0	0	0							1	1	1	2.3	2.3	2.3	43.719	0.0087818	1.7412	0	1	0	0	0	Q15011	Q15011	Homocysteine-responsive endoplasmic reticulum-resident ubiquitin-like domain member 1 protein	HERPUD1
0	0	33282000	0	0	0							5	5	5	19.8	19.8	19.8	32.307	0	5.5003	58547000	10	0.427243	11094000	1	Q15014	Q15014	Mortality factor 4-like protein 2	MORF4L2
0	0	0	0	25893000	0							2	2	2	6	6	6	46.9	0	3.9743	31590000	4	0.427243	-8631000	-1	Q15018	Q15018	BRISC complex subunit Abro1	FAM175B
2158099968	2568399872	2685100032	2242400000	2666500096	2409299968							19	19	19	70.4	70.4	70.4	41.487	0	323.31	13224000000	187	0.0531038	3.11333e+07	0.154221	Q15019	Q15019	Septin-2	44806
874700032	732739968	710670016	643500032	652360000	666649984							27	27	27	36.3	36.3	36.3	109.93	0	246.69	3712000000	139	1.0749	1.18533e+08	2.28673	Q15020	Q15020	Squamous cell carcinoma antigen recognized by T-cells 3	SART3
0	0	16592000	0	0	0							4	4	4	3.2	3.2	3.2	157.18	0	7.1396	34832000	6	0.427243	5.53067e+06	1	Q15021	Q15021	Condensin complex subunit 1	NCAPD2
39938000	39119000	54814000	42665000	28845000	0							3	3	3	13.7	13.7	13.7	31.821	0.00098256	3.116	212970000	8	0.69862	20787000	1.53252	Q15024	Q15024	Exosome complex component RRP42	EXOSC7
0	0	0	0	0	209630000							1	1	1	2.2	2.2	2.2	81.535	0.0007532	3.4756	748740000	7	0.427243	-6.98767e+07	-1	Q15027	Q15027	Arf-GAP with coiled-coil, ANK repeat and PH domain-containing protein 1	ACAP1
508609984	344520000	472940000	365430016	356110016	432790016							27	26	26	37.4	36.4	36.4	109.43	0	83.877	2126200000	109	0.444146	5.72466e+07	1.03381	Q15029	Q15029	116 kDa U5 small nuclear ribonucleoprotein component	EFTUD2
79964000	0	69663000	79288000	0	84444000							7	7	7	8.6	8.6	8.6	101.97	0	9.43	294000000	18	0.0432022	-4.70167e+06	-0.126674	Q15031	Q15031	Probable leucine--tRNA ligase, mitochondrial	LARS2
422190016	417910016	507489984	287689984	255850000	190900000					+	Control_Infection	3	3	3	25.6	25.6	25.6	23.362	0	23.174	1858500000	18	2.12951	204383344	5.01307	Q15041	Q15041	ADP-ribosylation factor-like protein 6-interacting protein 1	ARL6IP1
40785000	0	61487000	0	51699000	62395000							7	7	7	9.7	9.7	9.7	110.52	0	17.16	186940000	17	0.0512938	-3.94067e+06	-0.149222	Q15042	Q15042	Rab3 GTPase-activating protein catalytic subunit	RAB3GAP1
48455000	0	0	0	0	0							3	3	3	9.1	9.1	9.1	54.212	0	7.3496	117350000	4	0.427243	1.61517e+07	1	Q15043	Q15043	Zinc transporter ZIP14	SLC39A14
1347900032	1006099968	1494099968	1415500032	1650599936	1471000064							30	30	30	58.5	58.5	58.5	68.047	0	265.84	7366400000	160	0.64391	-229666688	-1.42593	Q15046	Q15046	Lysine--tRNA ligase	KARS
0	0	0	0	0	10699000							2	2	2	5.2	5.2	5.2	51.4	0.0095768	1.6497	21881000	2	0.427243	-3.56633e+06	-1	Q15054	Q15054	DNA polymerase delta subunit 3	POLD3
721769984	650630016	598870016	839560000	1191900032	994320000					+	Control_Infection	5	5	5	29.8	29.8	29.8	27.385	0	67.409	4312500000	41	1.50524	-3.51503e+08	-3.25447	Q15056	Q15056	Eukaryotic translation initiation factor 4H	EIF4H
0	7948000	0	0	0	0							3	3	3	6.6	6.6	6.6	88.028	0	21.071	36719000	5	0.427243	2.64933e+06	1	Q15057	Q15057	Arf-GAP with coiled-coil, ANK repeat and PH domain-containing protein 2	ACAP2
0	60743000	0	65493000	0	0							5	2	2	7.2	3	3	79.541	0.0039343	2.1192	296710000	2	0.0176649	-1.58333e+06	-0.0531763	Q15059	Q15059	Bromodomain-containing protein 3	BRD3
601500032	593180032	592689984	497460000	446209984	475990016					+	Control_Infection	17	17	17	38.8	38.8	38.8	74.423	0	168.03	2799400000	102	2.89872	122570016	8.10019	Q15067	Q15067	Peroxisomal acyl-coenzyme A oxidase 1	ACOX1
608049984	559420032	598129984	709769984	652230016	724329984					+	Control_Infection	31	31	31	31.3	31.3	31.3	162.46	0	207.61	2984200000	116	1.8023	-1.0691e+08	-4.02758	Q15075	Q15075	Early endosome antigen 1	EEA1
15971999744	20291999744	17121999872	16730999808	14679000064	15413999616							25	25	25	61.8	61.8	61.8	48.121	0	323.31	91224000000	405	0.70022	2.18733e+09	1.53564	Q15084	Q15084	Protein disulfide-isomerase A6	PDIA6
859520000	1073400000	817950016	1050899968	1218899968	1063500032							12	12	12	82.7	82.7	82.7	25.734	0	221.55	5353300000	84	0.948064	-1.94143e+08	-2.02617	Q15102	Q15102	Platelet-activating factor acetylhydrolase IB subunit gamma	PAFAH1B3
25056000	0	0	0	0	0							2	2	2	5.5	5.5	5.5	49.244	0	5.2048	39775000	6	0.427243	8352000	1	Q15118	Q15118	[Pyruvate dehydrogenase (acetyl-transferring)] kinase isozyme 1, mitochondrial	PDK1
38110000	42281000	51453000	49164000	30347000	38644000							4	4	4	12.6	12.6	12.6	46.938	0	9.0834	227340000	18	0.272089	4563000	0.678894	Q15120	Q15120	[Pyruvate dehydrogenase (acetyl-transferring)] kinase isozyme 3, mitochondrial	PDK3
163300000	175590000	142660000	248770000	285100000	234510000					+	Control_Infection	8	8	8	64.6	64.6	64.6	15.04	0	38.288	1065000000	44	2.23085	-95610000	-5.3522	Q15121	Q15121	Astrocytic phosphoprotein PEA-15	PEA15
952449984	533969984	496969984	637449984	444449984	566750016							2	2	2	11.3	11.3	11.3	26.352	0	18.141	3213100000	16	0.287868	1.1158e+08	0.712728	Q15125	Q15125	3-beta-hydroxysteroid-Delta(8),Delta(7)-isomerase	EBP
33575000	28694000	42047000	43089000	35560000	48241000							5	5	5	27.1	27.1	27.1	21.995	0	5.5358	208490000	15	0.632016	-7.52467e+06	-1.40276	Q15126	Q15126	Phosphomevalonate kinase	PMVK
284860000	301580000	427120000	518340000	431249984	537939968					+	Control_Infection	40	40	40	11	11	11	531.78	0	150.81	2290600000	113	1.32998	-157989984	-2.84193	Q15149;P58107	Q15149	Plectin	PLEC
714889984	954860032	847000000	920070016	649379968	662499968							12	12	12	64.1	64.1	64.1	39.396	0	194.28	4270100000	85	0.351629	9.49334e+07	0.846368	Q15165	Q15165	Serum paraoxonase/arylesterase 2	PON2
0	0	0	0	0	29943000							1	1	1	12.1	12.1	12.1	18.354	0	4.4742	162650000	7	0.427243	-9981000	-1	Q15170	Q15170	Transcription elongation factor A protein-like 1	TCEAL1
2758299904	3711899904	3251500032	3828199936	4385099776	3718200064							23	23	23	82	82	82	32.66	0	323.31	19795000000	248	1.00423	-7.366e+08	-2.14052	Q15181	Q15181	Inorganic pyrophosphatase	PPA1
2037200000	1985500032	1788600064	2327099904	2617400064	2113500032							9	9	9	43.1	43.1	43.1	18.697	0	174.85	11390000000	97	1.18763	-4.15567e+08	-2.52631	Q15185	Q15185	Prostaglandin E synthase 3	PTGES3
37101000	36214000	0	45223000	39270000	41331000							2	2	2	6.7	6.7	6.7	54.19	0	9.0002	195910000	14	0.639698	-17503000	-1.41772	Q15208	Q15208	Serine/threonine-protein kinase 38	STK38
1347800064	1211699968	989000000	1028800000	1299800064	1179800064							20	20	19	52.7	52.7	51	54.231	0	323.31	6148500000	128	0.034579	1.33666e+07	0.102267	Q15233	Q15233	Non-POU domain-containing octamer-binding protein	NONO
0	0	0	21651000	22590000	16398000					+	Control_Infection	3	3	3	14.5	14.5	14.5	40.667	0	20.987	74417000	11	3.33101	-20213000	-10.4912	Q15257	Q15257	Serine/threonine-protein phosphatase 2A activator	PPP2R4
271689984	212690000	269820000	245450000	230740000	282220000							13	13	13	13.9	13.9	13.9	162.1	0	78.002	1343300000	53	0.0189117	-1.40334e+06	-0.0568533	Q15262;P28827	Q15262	Receptor-type tyrosine-protein phosphatase kappa	PTPRK
101390000	185980000	125980000	153270000	96787000	143750000							5	5	5	40.3	40.3	40.3	23.025	0	134.89	759980000	27	0.074797	6.51433e+06	0.212936	Q15286	Q15286	Ras-related protein Rab-35	RAB35
38321000	0	0	0	0	0							3	3	3	11.5	11.5	11.5	34.208	0	9.4384	133020000	7	0.427243	1.27737e+07	1	Q15287	Q15287	RNA-binding protein with serine-rich domain 1	RNPS1
0	48685000	107500000	0	45848000	0							4	4	4	7.4	7.4	7.4	59.152	0.00050543	3.5711	370200000	6	0.45828	36779000	1.06197	Q15291	Q15291	Retinoblastoma-binding protein 5	RBBP5
6074500096	8938500096	7781300224	8462700032	8728999936	7347899904							22	22	22	72.8	72.8	72.8	38.89	0	323.31	41989000000	269	0.246566	-5.81766e+08	-0.623403	Q15293	Q15293	Reticulocalbin-1	RCN1
0	0	0	0	9552800	0							1	1	1	1.3	1.3	1.3	115.42	0.0025828	2.3417	18136000	1	0.427243	-3.18427e+06	-1	Q15334	Q15334	Lethal(2) giant larvae protein homolog 1	LLGL1
932019968	664449984	941209984	577550016	553740032	531980000					+	Control_Infection	7	7	7	33.3	33.3	33.3	22.761	0	77.593	3659500000	83	1.47375	2.9147e+08	3.17819	Q15363	Q15363	Transmembrane emp24 domain-containing protein 2	TMED2
2811699968	2977700096	3055300096	3433400064	3945799936	3650500096					+	Control_Infection	17	17	13	80.1	80.1	69.1	37.497	0	323.31	17428000000	184	1.93729	-728333312	-4.41524	Q15365;P57723	Q15365	Poly(rC)-binding protein 1	PCBP1
1295399936	1412300032	1408499968	1350300032	1442700032	1465299968							15	11	10	66.8	56.2	52.3	38.58	0	205.09	7421200000	99	0.382792	-4.73667e+07	-0.910214	Q15366	Q15366	Poly(rC)-binding protein 2	PCBP2
396009984	430020000	471390016	509449984	476740000	494480000							4	4	4	49.1	49.1	49.1	12.473	0	117.57	2492700000	40	1.2083	-61083328	-2.57118	Q15369	Q15369	Transcription elongation factor B polypeptide 1	TCEB1
299710016	297160000	173780000	331200000	444140000	373860000							7	7	7	84.7	84.7	84.7	13.133	0	35.823	1595800000	38	1.11919	-126183328	-2.37987	Q15370	Q15370	Transcription elongation factor B polypeptide 2	TCEB2
86058000	85326000	87316000	98025000	91933000	92415000					+	Control_Infection	5	5	5	29.9	29.9	29.9	20.497	0	29.406	471070000	12	1.74432	-7891000	-3.86848	Q15382	Q15382	GTP-binding protein Rheb	RHEB
0	0	0	0	0	230320000							1	1	1	9	9	9	16.298	0.00075131	3.4279	1177700000	6	0.427243	-7.67733e+07	-1	Q15388	Q15388	Mitochondrial import receptor subunit TOM20 homolog	TOMM20
1579100032	1550499968	1605600000	1227699968	986750016	976200000					+	Control_Infection	14	14	14	32.2	32.2	32.2	60.101	0	145.46	7052300000	106	2.45136	5.1485e+08	6.15421	Q15392	Q15392	Delta(24)-sterol reductase	DHCR24
803379968	622870016	725059968	598620032	497350016	603640000							25	25	25	25.1	25.1	25.1	135.58	0	257.7	3385400000	109	1.12953	1.50567e+08	2.40179	Q15393	Q15393	Splicing factor 3B subunit 3	SF3B3
227750000	343000000	289809984	323529984	334689984	324340000							9	9	9	53.8	53.8	53.8	31.54	0	172.83	1711900000	42	0.535371	-4.06667e+07	-1.21408	Q15404	Q15404	Ras suppressor protein 1	RSU1
868019968	1678400000	1633600000	1914899968	2246400000	1779399936							20	20	19	72.9	72.9	72.9	36.413	0	323.31	9107000000	144	0.92217	-586893312	-1.97395	Q15417	Q15417	Calponin-3	CNN3
0	0	0	0	0	9919100							2	1	1	4.9	1.8	1.8	82.722	0.00097752	3.0559	24556000	8	0.427243	-3.30637e+06	-1	Q15418	Q15418	Ribosomal protein S6 kinase alpha-1	RPS6KA1
125340000	111910000	124510000	102150000	92053000	128760000							7	7	5	14	14	9.5	102.64	0	71.576	586770000	33	0.47641	1.29323e+07	1.09795	Q15424	Q15424	Scaffold attachment factor B1	SAFB
206080000	304110016	225950000	202600000	195280000	245670000							6	6	6	23.6	23.6	23.6	44.385	0	119.2	1347500000	55	0.384246	3.08633e+07	0.913171	Q15427	Q15427	Splicing factor 3B subunit 4	SF3B4
452600000	765089984	606649984	574620032	527140000	538620032							10	10	10	26.3	26.3	26.3	49.255	0	97.529	3210100000	60	0.268594	61319968	0.671354	Q15428	Q15428	Splicing factor 3A subunit 2	SF3A2
131260000	162340000	134750000	159840000	141120000	118930000							7	7	7	30.5	30.5	30.5	43.958	0	98.054	778580000	32	0.0637844	2820000	0.183398	Q15434	Q15434	RNA-binding motif, single-stranded-interacting protein 2	RBMS2
473940000	413960000	410720000	541609984	615859968	562179968					+	Control_Infection	18	18	18	68.6	68.6	68.6	41.564	0	207.7	2558700000	109	2.01376	-1.40343e+08	-4.6463	Q15435	Q15435	Protein phosphatase 1 regulatory subunit 7	PPP1R7
392689984	243400000	357900000	337950016	312380000	315449984							18	18	15	33.7	33.7	30.8	86.16	0	83.347	1702900000	91	0.0719153	9403328	0.205258	Q15436	Q15436	Protein transport protein Sec23A	SEC23A
49497000	35190000	57809000	81605000	60167000	53778000							10	7	7	16.3	11.6	11.6	86.478	0	36.354	299560000	27	0.760286	-1.76847e+07	-1.65304	Q15437	Q15437	Protein transport protein Sec23B	SEC23B
1596499968	1752000000	1639200000	1558400000	1252300032	1605299968							28	28	28	39.1	39.1	39.1	88.885	0	232.94	8527600000	175	0.727018	190566656	1.58795	Q15459	Q15459	Splicing factor 3A subunit 1	SF3A1
105920000	64799000	97027000	77489000	89273000	70200000							10	10	10	12.6	12.6	12.6	137.75	0	18.938	424510000	28	0.305694	1.02613e+07	0.750557	Q15477	Q15477	Helicase SKI2W	SKIV2L
59721000	0	0	0	0	0							4	4	4	21.3	21.3	21.3	33.331	0	7.4354	117400000	13	0.427243	19907000	1	Q15526	Q15526	Surfeit locus protein 1	SURF1
0	0	0	0	0	17482000							1	1	1	4.3	4.3	4.3	45.929	0.000254	3.6341	52737000	5	0.427243	-5.82733e+06	-1	Q15532	Q15532	Protein SSXT	SS18
97787000	105540000	121410000	89200000	107800000	92206000							8	8	8	21.7	21.7	21.7	37.031	0	107.96	561090000	37	0.585137	1.18437e+07	1.31139	Q15555	Q15555	Microtubule-associated protein RP/EB family member 2	MAPRE2
989729984	946689984	894960000	613129984	545009984	624489984					+	Control_Infection	25	25	25	52.4	52.4	52.4	74.68	0	184.23	4158200000	120	3.15656	3.49583e+08	9.45698	Q15582	Q15582	Transforming growth factor-beta-induced protein ig-h3	TGFBI
113450000	85396000	75906000	90733000	96209000	87188000							5	5	5	22	22	22	37.413	0	17.97	476010000	11	0.00587484	207333	0.0179162	Q15599	Q15599	Na(+)/H(+) exchange regulatory cofactor NHE-RF2	SLC9A3R2
0	0	0	63393000	86886000	86587000					+	Control_Infection	5	5	5	23.4	23.4	23.4	34.247	0	18.935	224240000	15	3.2747	-7.89553e+07	-10.1464	Q15628	Q15628	Tumor necrosis factor receptor type 1-associated DEATH domain protein	TRADD
414040000	352540000	547180032	422540000	287329984	338750016							5	5	5	11	11	11	43.071	0	104.33	2128900000	34	0.563313	8.838e+07	1.26877	Q15629	Q15629	Translocating chain-associated membrane protein 1	TRAM1
389129984	356740000	496529984	358980000	308529984	378120000							10	10	10	48.2	48.2	48.2	26.183	0	36.62	2101100000	47	0.627248	6.559e+07	1.39348	Q15631	Q15631	Translin	TSN
802710016	1260600064	1021100032	944680000	875680000	1066899968							13	13	13	26.9	26.9	26.9	68.329	0	138.97	5424200000	127	0.17335	6.57167e+07	0.457758	Q15637	Q15637	Splicing factor 1	SF1
119000000	139840000	128530000	178260000	163120000	202690000					+	Control_Infection	11	11	11	30.9	30.9	30.9	68.351	0	124.93	830090000	49	1.79815	-5.22333e+07	-4.01605	Q15642	Q15642	Cdc42-interacting protein 4	TRIP10
247890000	227560000	273769984	273000000	275609984	264360000							27	27	27	19.4	19.4	19.4	227.58	0	178.97	1381400000	88	0.702546	-21250000	-1.54018	Q15643	Q15643	Thyroid receptor-interacting protein 11	TRIP11
0	0	0	0	39761000	0							4	4	4	12.3	12.3	12.3	59.225	0	9.0588	68453000	5	0.427243	-1.32537e+07	-1	Q15646	Q15646	2-5-oligoadenylate synthase-like protein	OASL
0	18461000	0	0	0	0							5	5	5	3.5	3.5	3.5	168.48	0.00074386	3.2903	37912000	8	0.427243	6.15367e+06	1	Q15648	Q15648	Mediator of RNA polymerase II transcription subunit 1	MED1
35819000	0	0	50155000	45923000	0							5	5	5	19.1	19.1	19.1	50.287	0	18.757	137240000	9	0.429106	-2.00863e+07	-1.00373	Q15654	Q15654	Thyroid receptor-interacting protein 6	TRIP6
0	0	0	0	0	0							1	1	1	1.3	1.3	1.3	135.26	0.0074983	1.8415	0	1	0	0	0	Q15678	Q15678	Tyrosine-protein phosphatase non-receptor type 14	PTPN14
1476199936	1636800000	1872600064	1756700032	2110099968	1891299968							18	18	18	80.6	80.6	80.6	29.999	0	323.31	9432100000	180	0.767488	-2.575e+08	-1.66716	Q15691;Q9UPY8	Q15691	Microtubule-associated protein RP/EB family member 1	MAPRE1
0	0	0	0	0	19664000							1	1	1	1.1	1.1	1.1	109.68	0	10.408	65879000	3	0.427243	-6.55467e+06	-1	Q15714	Q15714	TSC22 domain family protein 1	TSC22D1
2700000000	2800000000	2809100032	2608000000	2102899968	2619000064							19	19	19	61	61	61	36.091	0	289.69	14052000000	139	0.874345	326400000	1.87823	Q15717;Q12926;P26378	Q15717	ELAV-like protein 1	ELAVL1
1551699968	1383100032	1428600064	1290800000	957289984	1132199936					+	Control_Infection	18	18	18	67.8	67.8	67.8	41.9	0	323.31	7129000000	151	1.40505	3.27703e+08	3.01515	Q15738	Q15738	Sterol-4-alpha-carboxylate 3-dehydrogenase, decarboxylating	NSDHL
19178000	0	0	0	0	0							1	1	1	0.4	0.4	0.4	210.71	0.0087977	1.7506	47691000	2	0.427243	6.39267e+06	1	Q15746	Q15746	Myosin light chain kinase, smooth muscle;Myosin light chain kinase, smooth muscle, deglutamylated form	MYLK
0	0	0	0	0	12255000							3	3	3	9.5	9.5	9.5	54.643	0	4.4142	34536000	7	0.427243	-4085000	-1	Q15750	Q15750	TGF-beta-activated kinase 1 and MAP3K7-binding protein 1	TAB1
137540000	124570000	137680000	121750000	92394000	90926000					+	Control_Infection	6	6	6	18.3	18.3	18.3	56.598	0	60.553	674990000	48	1.34934	3.15733e+07	2.88614	Q15758	Q15758	Neutral amino acid transporter B(0)	SLC1A5
0	32732000	0	31805000	0	22995000							2	2	2	12.1	12.1	12.1	28.147	0	5.4148	99665000	7	0.195451	-7356000	-0.508912	Q15773	Q15773	Myeloid leukemia factor 2	MLF2
382609984	381920000	374590016	418150016	497320000	432020000					+	Control_Infection	13	13	13	54.7	54.7	54.7	34.559	0	185.34	2210300000	74	1.3247	-69456672	-2.82994	Q15785	Q15785	Mitochondrial import receptor subunit TOM34	TOMM34
111670000	47078000	65804000	53936000	50776000	52596000							4	4	4	11.6	11.6	11.6	35.215	0	29.179	309090000	18	0.511347	2.24147e+07	1.1669	Q15800	Q15800	Methylsterol monooxygenase 1	MSMO1
0	0	0	0	30721000	18765000							2	2	2	5.3	5.3	5.3	59.345	0	4.856	57442000	10	0.857622	-1.64953e+07	-1.84497	Q15813	Q15813	Tubulin-specific chaperone E	TBCE
0	0	0	0	0	0							1	1	1	3.8	3.8	3.8	39.248	0.00025491	3.7266	0	1	0	0	0	Q15814	Q15814	Tubulin-specific chaperone C	TBCC
0	54805000	45564000	50816000	100520000	65320000							6	3	3	46.9	28.3	28.3	16.363	0	31.542	303230000	14	0.797124	-3.87623e+07	-1.72538	Q15819	Q15819	Ubiquitin-conjugating enzyme E2 variant 2	UBE2V2
209760000	216870000	151500000	102830000	118550000	94972000					+	Control_Infection	8	8	8	64.4	64.4	64.4	16.511	0	67.659	786960000	31	1.79094	8.72593e+07	3.99607	Q15828	Q15828	Cystatin-M	CST6
377500000	370200000	430550016	447140000	378990016	406110016							20	20	20	44.9	44.9	44.9	66.452	0	282.09	2137900000	91	0.261215	-17996672	-0.655374	Q15833	Q15833	Syntaxin-binding protein 2	STXBP2
235240000	110930000	158540000	129610000	140470000	120330000							2	2	1	33	33	16	11.309	0	76.931	745640000	15	0.446659	38100000	1.03883	Q15836	Q15836	Vesicle-associated membrane protein 3	VAMP3
18323000	318220000	399540000	277460000	187650000	246240000							3	3	3	34.6	34.6	34.6	9.0714	0	41.31	1459600000	35	0.0231751	8.24433e+06	0.0693546	Q15843	Q15843	NEDD8	NEDD8
288100000	184840000	204870000	93990000	112270000	143030000					+	Control_Infection	5	5	5	18.9	18.9	18.9	52.025	0	25.684	881770000	37	1.46435	1.09507e+08	3.15562	Q15904	Q15904	V-type proton ATPase subunit S1	ATP6AP1
3196199936	2588100096	2687000064	2674599936	2405600000	2841100032							13	13	2	57.8	57.8	13.3	24.488	0	131.43	14397000000	113	0.332707	183333376	0.807169	Q15907	Q15907	Ras-related protein Rab-11B	RAB11B
265290000	288449984	295030016	452220000	560940032	530740000					+	Control_Infection	13	13	13	34.3	34.3	34.3	61.277	0	166.61	2060100000	72	2.63321	-2.3171e+08	-6.8893	Q15942	Q15942	Zyxin	ZYX
55962000	66639000	0	50106000	42940000	49332000							6	6	6	15.6	15.6	15.6	68.495	0	9.2334	283730000	11	0.115191	-6.59233e+06	-0.317106	Q16134	Q16134	Electron transfer flavoprotein-ubiquinone oxidoreductase, mitochondrial	ETFDH
1677600000	1852600064	2023500032	1770099968	1865400064	1679399936							25	25	25	49.9	49.9	49.9	50.679	0	306.35	11013000000	189	0.282883	7.96e+07	0.702075	Q16181;Q6ZU15	Q16181	Septin-7	44811
287900000	277320000	284169984	318070016	363969984	318080000					+	Control_Infection	6	6	6	14	14	14	42.153	0	66.282	1621900000	51	1.4906	-5.02433e+07	-3.21889	Q16186	Q16186	Proteasomal ubiquitin receptor ADRM1	ADRM1
783070016	809089984	823459968	875409984	1016800000	943070016					+	Control_Infection	16	16	16	43	43	43	53.29	0	300.24	4663000000	97	1.52021	-1.39887e+08	-3.29107	Q16204	Q16204	Coiled-coil domain-containing protein 6	CCDC6
53600000	0	0	133820000	109440000	80405000					+	Control_Infection	3	3	3	11.9	11.9	11.9	58.768	0	4.3472	284570000	7	1.72349	-9.00217e+07	-3.81235	Q16222	Q16222	UDP-N-acetylhexosamine pyrophosphorylase;UDP-N-acetylgalactosamine pyrophosphorylase;UDP-N-acetylglucosamine pyrophosphorylase	UAP1
985360000	877139968	647329984	609030016	804169984	652769984							10	10	10	47.2	47.2	47.2	29.13	0	84.298	4023400000	75	0.567415	1.47953e+08	1.27679	Q16270	Q16270	Insulin-like growth factor-binding protein 7	IGFBP7
32300000	30838000	26209000	0	14659000	19536000					+	Control_Infection	4	4	4	2.7	2.7	2.7	202.52	0	7.582	107870000	14	1.39379	18384000	2.98886	Q16363	Q16363	Laminin subunit alpha-4	LAMA4
164690000	126120000	138640000	142360000	124300000	149630000							9	9	9	22.4	22.4	22.4	56.195	0	61.74	749190000	53	0.117089	4.38667e+06	0.321856	Q16401	Q16401	26S proteasome non-ATPase regulatory subunit 5	PSMD5
131500000	61148000	107860000	126820000	129640000	114820000							10	10	10	11.7	11.7	11.7	112.03	0	18.949	594910000	21	0.484878	-2.35907e+07	-1.1147	Q16513	Q16513	Serine/threonine-protein kinase N2	PKN2
147300000	123540000	133700000	153520000	155470000	185080000							7	7	7	51.8	51.8	51.8	20.954	0	15.36	786620000	24	1.13977	-2.98433e+07	-2.42358	Q16527	Q16527	Cysteine and glycine-rich protein 2	CSRP2
732760000	529809984	669110016	513720000	486369984	437910016							28	28	28	33.3	33.3	33.3	126.97	0	250.3	2969900000	149	1.21026	164560000	2.57544	Q16531	Q16531	DNA damage-binding protein 1	DDB1
39750000	28111000	42091000	32192000	0	32712000							4	3	3	11.6	9	9	54.699	0	7.769	168890000	18	0.573621	15016000	1.28891	Q16537;Q15173	Q16537	Serine/threonine-protein phosphatase 2A 56 kDa regulatory subunit epsilon isoform	PPP2R5E
0	0	0	0	0	12024000							3	3	3	15	15	15	41.293	0	6.189	52738000	7	0.427243	-4008000	-1	Q16539	Q16539	Mitogen-activated protein kinase 14	MAPK14
279089984	345360000	286489984	272500000	242030000	262530000							5	5	5	56.2	56.2	56.2	17.781	0	127.76	1549300000	38	0.913727	44626656	1.95698	Q16540	Q16540	39S ribosomal protein L23, mitochondrial	MRPL23
725520000	696670016	661070016	797980032	718790016	789990016							11	11	11	33.6	33.6	33.6	44.468	0	155.19	3884300000	83	1.11859	-7.45e+07	-2.37861	Q16543	Q16543	Hsp90 co-chaperone Cdc37;Hsp90 co-chaperone Cdc37, N-terminally processed	CDC37
888680000	1081900032	939880000	1410599936	1665100032	1450300032					+	Control_Infection	27	27	23	67.3	67.3	57.5	62.293	0	323.31	6550300000	147	2.2732	-5.38513e+08	-5.49919	Q16555	Q16555	Dihydropyrimidinase-related protein 2	DPYSL2
0	0	0	0	0	123460000							1	1	1	4.2	4.2	4.2	28.565	0	8.1382	703910000	8	0.427243	-4.11533e+07	-1	Q16563	Q16563	Synaptophysin-like protein 1	SYPL1
1455500032	1650099968	1904300032	1406700032	1266599936	1376499968							16	16	11	68.5	68.5	62.8	47.82	0	323.31	8558900000	134	1.10057	3.20033e+08	2.34057	Q16576	Q16576	Histone-binding protein RBBP7	RBBP7
68830000	0	62134000	69090000	0	45745000							2	2	2	13.8	13.8	13.8	23.135	0	7.037	259420000	12	0.0625393	5.37633e+06	0.180024	Q16595	Q16595	Frataxin, mitochondrial;Frataxin intermediate form;Frataxin(56-210);Frataxin(78-210);Frataxin mature form	FXN
258070000	194870000	186440000	169620000	220210000	253490000							11	11	11	27.4	27.4	27.4	59.143	0	90.809	1108600000	36	0.0130566	-1.31333e+06	-0.0395016	Q16625	Q16625	Occludin	OCLN
1412800000	1618300032	1404300032	1461900032	1081900032	1243399936							9	9	8	28.2	28.2	22.3	27.366	0	65.447	7497300000	67	0.761939	216066688	1.65628	Q16629	Q16629	Serine/arginine-rich splicing factor 7	SRSF7
1042800000	1118499968	979800000	944929984	865230016	996350016							11	11	11	21.2	21.2	21.2	59.209	0	203.86	5302500000	88	0.942712	111529984	2.01535	Q16630	Q16630	Cleavage and polyadenylation specificity factor subunit 6	CPSF6
0	0	0	0	0	0							1	1	1	6.1	6.1	6.1	31.848	0	11.962	0	1	0	0	0	Q16637	Q16637	Survival motor neuron protein	SMN1
472329984	478889984	489169984	464689984	503329984	527630016							14	14	14	28	28	28	71.428	0	296.26	2578300000	60	0.412825	-1.842e+07	-0.971023	Q16643	Q16643	Drebrin	DBN1
0	0	31498000	40512000	0	0							2	2	2	9.2	9.2	9.2	42.987	0.0087937	1.7487	95805000	2	0.0609313	-3.00467e+06	-0.175656	Q16644	Q16644	MAP kinase-activated protein kinase 3	MAPKAPK3
190400000	158130000	148720000	119280000	119710000	135720000					+	Control_Infection	3	3	3	18.4	18.4	18.4	36.431	0	62.831	758620000	26	1.38771	4.08467e+07	2.9747	Q16651	Q16651	Prostasin;Prostasin light chain;Prostasin heavy chain	PRSS8
0	0	0	0	0	17392000							2	2	2	4.4	4.4	4.4	53.54	0.0009768	3.0396	55461000	4	0.427243	-5.79733e+06	-1	Q16656	Q16656	Nuclear respiratory factor 1	NRF1
205070000	279040000	245230000	378529984	499240000	462200000					+	Control_Infection	11	11	11	28.6	28.6	28.6	54.529	0	75.14	1795300000	54	2.09179	-203543328	-4.89122	Q16658	Q16658	Fascin	FSCN1
26045000	41918000	42460000	89839000	75439000	72172000					+	Control_Infection	7	7	7	11.3	11.3	11.3	88.255	0	35.469	309350000	24	2.28451	-4.23423e+07	-5.53902	Q16666;Q6K0P9	Q16666	Gamma-interferon-inducible protein 16	IFI16
1736899968	1855500032	1426899968	1704499968	1558800000	1508600064							19	19	19	66	66	66	36.067	0	184.43	8804900000	98	0.22981	8.24666e+07	0.586403	Q16698	Q16698	2,4-dienoyl-CoA reductase, mitochondrial	DECR1
323420000	269809984	330800000	306430016	233860000	317590016							16	16	16	19.8	19.8	19.8	131.14	0	133.48	1583300000	73	0.271578	22049984	0.677794	Q16706;P49641	Q16706	Alpha-mannosidase 2	MAN2A1
489569984	1306700032	1111000064	1244099968	808860032	890280000							8	8	8	61.2	61.2	61.2	13.459	0	225.61	5290300000	69	0.0141598	-1.199e+07	-0.0427876	Q16718	Q16718	NADH dehydrogenase [ubiquinone] 1 alpha subcomplex subunit 5	NDUFA5
336070016	379950016	370800000	356880000	344840000	387849984							9	9	9	35.7	35.7	35.7	30.18	0	77.936	2017600000	43	0.016426	-916651	-0.0495133	Q16740	Q16740	ATP-dependent Clp protease proteolytic subunit, mitochondrial	CLPP
1937799936	1630400000	1459500032	1446400000	1409299968	1480300032							16	16	16	70	70	70	33.429	0	223.26	8495600000	137	0.748655	230566656	1.63026	Q16762	Q16762	Thiosulfate sulfurtransferase	TST
21023000	0	0	0	0	0							2	2	2	12.2	12.2	12.2	23.845	0	5.3721	66704000	1	0.427243	7.00767e+06	1	Q16763	Q16763	Ubiquitin-conjugating enzyme E2 S	UBE2S
197650000	268780000	246700000	318880000	274110016	259370000							6	6	6	59.9	59.9	59.9	21.725	0	99.055	1396100000	31	0.774674	-4.641e+07	-1.68126	Q16774	Q16774	Guanylate kinase	GUK1
282920000	285500000	173560000	293960000	295110016	261300000							9	9	9	39.3	39.3	39.3	33.805	0	33.498	1370200000	58	0.396456	-3.613e+07	-0.937959	Q16775	Q16775	Hydroxyacylglutathione hydrolase, mitochondrial	HAGH
525080000	503340000	606300032	321640000	329760000	381480000					+	Control_Infection	24	24	24	11.9	11.9	11.9	366.65	0	214.05	2406600000	113	2.27199	200613344	5.49496	Q16787	Q16787	Laminin subunit alpha-3	LAMA3
631270016	529700000	528030016	544649984	390249984	443500000							16	16	16	49.6	49.6	49.6	42.509	0	59.065	2702600000	100	0.847929	1.03533e+08	1.82573	Q16795	Q16795	NADH dehydrogenase [ubiquinone] 1 alpha subcomplex subunit 9, mitochondrial	NDUFA9
55194000	57412000	45902000	54773000	0	63787000							7	7	7	23.3	23.3	23.3	67.068	0	122.48	259160000	22	0.262381	13316000	0.657904	Q16798	Q16798	NADP-dependent malic enzyme, mitochondrial	ME3
1537699968	1749400064	1426499968	1742000000	1595600000	1729799936							30	30	27	57.3	57.3	54.5	70.729	0	258.83	8812900000	214	0.485494	-117933312	-1.11592	Q16822	Q16822	Phosphoenolpyruvate carboxykinase [GTP], mitochondrial	PCK2
2418099968	3312100096	2657900032	2737600000	2904399872	2366700032							13	13	13	70.4	70.4	70.4	34.293	0	323.31	14716000000	141	0.151843	1.26467e+08	0.40685	Q16836	Q16836	Hydroxyacyl-coenzyme A dehydrogenase, mitochondrial	HADH
81155000	59193000	56350000	0	0	48824000							6	6	6	13.3	13.3	13.3	56.805	0	23.48	220210000	22	1.27976	4.92913e+07	2.72877	Q16850	Q16850	Lanosterol 14-alpha demethylase	CYP51A1
756350016	978620032	858809984	1140300032	1452600064	1397600000					+	Control_Infection	22	22	22	51.2	51.2	51.2	56.94	0	323.31	5684200000	131	1.80083	-4.65573e+08	-4.02348	Q16851	Q16851	UTP--glucose-1-phosphate uridylyltransferase	UGP2
78112000	79116000	0	94089000	91427000	60557000							4	4	4	41.2	41.2	41.2	13.37	0	9.2571	353960000	13	0.449941	-29615000	-1.04537	Q16864	Q16864	V-type proton ATPase subunit F	ATP6V1F
336160000	326980000	432320000	217980000	226420000	241630000					+	Control_Infection	15	15	11	36.2	36.2	28.1	59.608	0	72.616	1596800000	65	1.78091	1.36477e+08	3.96837	Q16875;Q16877;P16118	Q16875	6-phosphofructo-2-kinase/fructose-2,6-bisphosphatase 3;6-phosphofructo-2-kinase;Fructose-2,6-bisphosphatase	PFKFB3
55755000	84246000	92963000	77957000	71974000	53850000							3	3	3	7.8	7.8	7.8	61.437	0	11.732	416750000	8	0.294844	9.72767e+06	0.727579	Q16880	Q16880	2-hydroxyacylsphingosine 1-beta-galactosyltransferase	UGT8
861449984	972060032	961180032	1046499968	972729984	1082300032							20	20	19	43	43	40.7	70.905	0	221.88	5313600000	137	1.00511	-1.0228e+08	-2.14232	Q16881	Q16881	Thioredoxin reductase 1, cytoplasmic	TXNRD1
250710000	235690000	210530000	281120000	304990016	255610000							9	9	9	54.4	54.4	54.4	22.449	0	53.635	1368500000	52	1.2283	-4.82633e+07	-2.61489	Q16890	Q16890	Tumor protein D53	TPD52L1
1416999936	1595500032	1803600000	1891600000	1280199936	1546200064							26	26	26	38	38	38	83.677	0	293.61	8681600000	178	0.0538356	3.27e+07	0.156237	Q16891	Q16891	MICOS complex subunit MIC60	IMMT
0	0	0	0	42758000	51790000							2	2	2	9.2	9.2	9.2	37.329	0.00097871	3.0767	112210000	5	0.921784	-31516000	-1.97317	Q17RN3	Q17RN3	Protein FAM98C	FAM98C
3440300032	3405299968	2988600064	3109600000	2952199936	3295699968							34	34	34	46.9	46.9	46.9	85.104	0	323.31	17250000000	299	0.379679	1.589e+08	0.903872	Q1KMD3	Q1KMD3	Heterogeneous nuclear ribonucleoprotein U-like protein 2	HNRNPUL2
0	0	0	9844400	0	0							1	1	1	2.2	2.2	2.2	110.11	0.0087798	1.7394	10970000	0	0.427243	-3.28147e+06	-1	Q24JP5	Q24JP5	Transmembrane protein 132A	TMEM132A
1209500032	1078200064	1307000064	1243699968	1037100032	1174499968							37	37	37	44	44	44	135.62	0	323.31	6310000000	228	0.198956	4.64667e+07	0.516924	Q27J81	Q27J81	Inverted formin-2	INF2
0	0	31192000	0	0	0							2	2	2	6.8	6.8	6.8	42.915	0.00097135	2.9217	69153000	2	0.427243	1.03973e+07	1	Q29983	Q29983	MHC class I polypeptide-related sequence A	MICA
31499000	23687000	0	22709000	32098000	34152000							9	9	9	8.8	8.8	8.8	150.83	0	36.186	133320000	20	0.484618	-1.12577e+07	-1.11419	Q29RF7	Q29RF7	Sister chromatid cohesion protein PDS5 homolog A	PDS5A
0	0	0	0	0	8467500							1	1	1	0.9	0.9	0.9	136.4	0.0039352	2.1254	7017400	1	0.427243	-2822500	-1	Q2M389	Q2M389	WASH complex subunit 7	KIAA1033
0	0	58557000	0	0	0							8	8	8	14.1	14.1	14.1	91.809	0	12.922	137630000	12	0.427243	19519000	1	Q2NL82	Q2NL82	Pre-rRNA-processing protein TSR1 homolog	TSR1
92038000	61101000	82548000	75617000	79540000	77675000							3	3	3	6.5	6.5	6.5	77.318	0	8.266	419060000	10	0.0349111	951667	0.103215	Q2PZI1	Q2PZI1	Probable C-mannosyltransferase DPY19L1	DPY19L1
19068000	0	0	20940000	15407000	19754000							3	3	3	6.7	6.7	6.7	59.308	0	8.6895	105570000	11	0.873993	-1.23443e+07	-1.87753	Q2T9J0	Q2T9J0	Peroxisomal leader peptide-processing protease;Peroxisomal leader peptide-processing protease, 15 kDa form;Peroxisomal leader peptide-processing protease, 45 kDa form	TYSND1
33028000	45719000	52309000	72830000	45359000	30230000							5	5	5	27.8	27.8	27.8	27.598	0	12.738	244480000	28	0.158485	-5.78767e+06	-0.4227	Q2TAA2	Q2TAA2	Isoamyl acetate-hydrolyzing esterase 1 homolog	IAH1
0	0	0	0	0	11574000							1	1	1	2.2	2.2	2.2	55.65	0.00098039	3.09	23272000	5	0.427243	-3858000	-1	Q2TAA5	Q2TAA5	GDP-Man:Man(3)GlcNAc(2)-PP-Dol alpha-1,2-mannosyltransferase	ALG11
0	0	61234000	0	0	0							2	2	2	4.8	4.8	4.8	86.435	0	9.4635	80579000	5	0.427243	2.04113e+07	1	Q2TAL8	Q2TAL8	Glutamine-rich protein 1	QRICH1
0	77486000	90387000	0	90925000	54392000							4	4	4	9.4	9.4	9.4	57.543	0	11.597	325110000	12	0.0678959	7.51867e+06	0.194489	Q2TAY7	Q2TAY7	WD40 repeat-containing protein SMU1;WD40 repeat-containing protein SMU1, N-terminally processed	SMU1
166840000	140680000	231520000	163280000	142880000	162610000							19	16	16	23.7	21.2	21.2	102.54	0	57.159	923370000	50	0.349574	2.34233e+07	0.842127	Q2TB90	Q2TB90	Putative hexokinase HKDC1	HKDC1
0	0	0	0	0	28913000							1	1	1	1.2	1.2	1.2	103.79	0.0039361	2.1274	96546000	7	0.427243	-9.63767e+06	-1	Q2TBE0	Q2TBE0	CWF19-like protein 2	CWF19L2
0	0	0	0	0	0							4	1	1	27.1	9.4	9.4	30.004	0	9.5783	0	1	0	0	0	Q30134;Q9TQE0;P13761	Q30134;Q9TQE0;P13761	HLA class II histocompatibility antigen, DRB1-8 beta chain;HLA class II histocompatibility antigen, DRB1-9 beta chain;HLA class II histocompatibility antigen, DRB1-7 beta chain	HLA-DRB1
422440000	400769984	385520000	503590016	466790016	512569984					+	Control_Infection	19	19	19	33	33	33	89.252	0	301.03	2352500000	82	2.18128	-9.14067e+07	-5.18416	Q32MZ4;Q9Y608	Q32MZ4	Leucine-rich repeat flightless-interacting protein 1	LRRFIP1
674529984	658300032	559600000	635430016	590430016	590280000							19	19	19	37.6	37.6	37.6	83.393	0	135.14	3181700000	81	0.260237	2.543e+07	0.653251	Q32P28	Q32P28	Prolyl 3-hydroxylase 1	LEPRE1
62164000	0	0	0	46699000	50034000							7	7	7	17.9	17.9	17.9	58.246	0	19.061	184570000	17	0.165198	-11523000	-0.438602	Q32P41	Q32P41	tRNA (guanine(37)-N1)-methyltransferase	TRMT5
0	0	0	0	0	0							1	1	1	1.8	1.8	1.8	95.196	0	4.6289	0	1	0	0	0	Q32P44	Q32P44	Echinoderm microtubule-associated protein-like 3	EML3
0	0	0	0	0	12917000							2	2	2	9.2	9.2	9.2	37.432	0.0005048	3.5602	16863000	1	0.427243	-4.30567e+06	-1	Q3B726	Q3B726	DNA-directed RNA polymerase I subunit RPA43	TWISTNB
0	0	0	0	0	26401000							1	1	1	3.9	3.9	3.9	42.254	0.0063898	1.8984	90931000	1	0.427243	-8.80033e+06	-1	Q3B7J2	Q3B7J2	Glucose-fructose oxidoreductase domain-containing protein 2	GFOD2
0	0	0	0	38303000	0							6	6	6	10	10	10	92.819	0	9.5464	102220000	11	0.427243	-1.27677e+07	-1	Q3KQU3	Q3KQU3	MAP7 domain-containing protein 1	MAP7D1
139960000	145810000	173960000	173430000	164610000	180170000							11	11	11	28.5	28.5	28.5	58.946	0	53.711	851220000	44	0.787663	-1.94933e+07	-1.70677	Q3LXA3	Q3LXA3	Bifunctional ATP-dependent dihydroxyacetone kinase/FAD-AMP lyase (cyclizing);ATP-dependent dihydroxyacetone kinase;FAD-AMP lyase (cyclizing)	DAK
0	0	0	0	0	102940000							3	3	3	27.7	27.7	27.7	21.701	0	12.635	438100000	10	0.427243	-3.43133e+07	-1	Q3MHD2	Q3MHD2	Protein LSM12 homolog	LSM12
84287000	59184000	0	0	0	0							2	2	2	7.1	7.1	7.1	38.941	0	4.7656	227340000	10	0.892286	4.78237e+07	1.91404	Q3MIR4	Q3MIR4	Cell cycle control protein 50B	TMEM30B
0	0	0	0	0	82757000							2	2	2	5.1	5.1	5.1	60.243	0.0043648	2.0047	79677000	2	0.427243	-2.75857e+07	-1	Q3MIT2	Q3MIT2	Putative tRNA pseudouridine synthase Pus10	PUS10
12247000	0	0	0	0	0							2	2	2	5	5	5	65.896	0	5.2604	6949700	5	0.427243	4.08233e+06	1	Q3MIX3	Q3MIX3	Uncharacterized aarF domain-containing protein kinase 5	ADCK5
0	0	0	0	0	29679000							2	2	2	6.7	6.7	6.7	37.001	0.00074166	3.2291	140770000	5	0.427243	-9893000	-1	Q3SXM5	Q3SXM5	Inactive hydroxysteroid dehydrogenase-like protein 1	HSDL1
0	0	0	0	0	15498000							3	3	3	5.1	5.1	5.1	79.548	0	3.8916	12844000	6	0.427243	-5166000	-1	Q3YEC7	Q3YEC7	Rab-like protein 6	RABL6
0	0	0	0	0	40574000							1	1	1	11.9	11.9	11.9	11.354	0	7.6091	247390000	9	0.427243	-1.35247e+07	-1	Q3ZAQ7	Q3ZAQ7	Vacuolar ATPase assembly integral membrane protein VMA21	VMA21
1093799936	1391699968	966489984	1306899968	1987299968	1412099968							11	2	2	23.4	7.4	7.4	49.775	0	215.79	9690900000	57	0.783488	-4.18103e+08	-1.69857	Q3ZCM7	Q3ZCM7	Tubulin beta-8 chain	TUBB8
754680000	722840000	648089984	615649984	506680000	638569984							11	11	11	32.9	32.9	32.9	39.646	0	89.541	3505400000	62	1.10986	1.2157e+08	2.36016	Q3ZCQ8	Q3ZCQ8	Mitochondrial import inner membrane translocase subunit TIM50	TIMM50
0	0	0	34293000	51055000	34276000					+	Control_Infection	3	3	3	26.2	26.2	26.2	18.986	0	6.9355	108590000	6	2.6898	-3.98747e+07	-7.133	Q3ZCW2	Q3ZCW2	Galectin-related protein	LGALSL
0	0	0	0	0	0							2	2	2	2.1	2.1	2.1	202.8	0.0034957	2.2519	0	3	0	0	0	Q460N5	Q460N5	Poly [ADP-ribose] polymerase 14	PARP14
0	39007000	0	0	0	0							3	3	3	8.7	8.7	8.7	55.815	0.0035039	2.2619	69892000	2	0.427243	1.30023e+07	1	Q495W5	Q495W5	Alpha-(1,3)-fucosyltransferase 11	FUT11
26180000	0	0	0	0	0							4	4	4	12.3	12.3	12.3	60.556	0	4.9061	37338000	6	0.427243	8.72667e+06	1	Q49A26	Q49A26	Putative oxidoreductase GLYR1	GLYR1
0	15867000	0	0	0	0							2	2	2	7.5	7.5	7.5	49.967	0	34.619	64745000	7	0.427243	5289000	1	Q49AR2	Q49AR2	UPF0489 protein C5orf22	C5orf22
24562000	0	0	0	0	0							2	2	2	17.4	17.4	17.4	15.004	0.0016687	2.5518	61022000	5	0.427243	8.18733e+06	1	Q4G0I0	Q4G0I0	Protein CCSMST1	CCSMST1
16235000	0	0	0	0	0							4	4	4	10.8	10.8	10.8	66.898	0	10.714	32783000	6	0.427243	5.41167e+06	1	Q4G0J3	Q4G0J3	La-related protein 7	LARP7
104640000	90859000	68953000	71298000	87714000	71508000							8	8	8	18.6	18.6	18.6	49.432	0	22.461	424270000	32	0.409577	1.13107e+07	0.964477	Q4G0N4	Q4G0N4	NAD kinase 2, mitochondrial	NADK2
53861000	45274000	44930000	52965000	49902000	73416000							8	8	8	19.3	19.3	19.3	64.129	0	40.574	273100000	32	0.606442	-1.07393e+07	-1.35294	Q4G176	Q4G176	Acyl-CoA synthetase family member 3, mitochondrial	ACSF3
0	0	0	27410000	0	0							2	2	2	4.4	4.4	4.4	83.926	0.0012074	2.8051	82184000	4	0.427243	-9.13667e+06	-1	Q4J6C6	Q4J6C6	Prolyl endopeptidase-like	PREPL
0	0	12937000	0	0	0							2	2	2	3.1	3.1	3.1	87.198	0	13.664	41191000	4	0.427243	4.31233e+06	1	Q4KMP7	Q4KMP7	TBC1 domain family member 10B	TBC1D10B
190560000	145180000	161940000	119580000	120560000	118100000					+	Control_Infection	7	7	7	13.5	13.5	13.5	106.16	0	37.062	741850000	30	1.60515	46480000	3.50326	Q4KMQ2	Q4KMQ2	Anoctamin-6	ANO6
112670000	196280000	206380000	149010000	149790000	140480000							4	4	4	32.8	32.8	32.8	15.095	0	20.075	849740000	22	0.353079	25350000	0.849356	Q4U2R6	Q4U2R6	39S ribosomal protein L51, mitochondrial	MRPL51
69570000	0	0	113820000	164000000	172640000					+	Control_Infection	11	11	11	18.3	18.3	18.3	95.988	0	47.239	393300000	19	1.89618	-1.26963e+08	-4.29454	Q4V328	Q4V328	GRIP1-associated protein 1	GRIPAP1
928499968	908790016	682920000	701360000	901150016	645800000							8	8	8	63.9	63.9	63.9	16.62	0	87.487	4105700000	70	0.33886	9.06333e+07	0.819955	Q4VC31	Q4VC31	Coiled-coil domain-containing protein 58	CCDC58
0	0	0	0	0	23365000							2	2	2	4.2	4.2	4.2	67.888	0	14.42	101460000	8	0.427243	-7.78833e+06	-1	Q4ZIN3	Q4ZIN3	Membralin	TMEM259
305809984	300440000	338780000	272449984	206500000	277780000							12	12	11	53.3	53.3	49.1	37.19	0	104.21	1556500000	69	1.14112	6.27667e+07	2.42645	Q52LJ0	Q52LJ0	Protein FAM98B	FAM98B
0	21357000	0	0	0	0							1	1	1	2.3	2.3	2.3	51.735	0.0041513	2.0537	52708000	1	0.427243	7119000	1	Q53EL6	Q53EL6	Programmed cell death protein 4	PDCD4
527449984	395550016	574480000	434940000	387880000	434600000							21	21	21	28.1	28.1	28.1	132.89	0	131.81	2451300000	85	0.64823	80020000	1.43434	Q53EP0	Q53EP0	Fibronectin type III domain-containing protein 3B	FNDC3B
0	0	0	0	0	0							2	2	2	12	12	12	35.536	0.0005071	3.6105	0	2	0	0	0	Q53FA7	Q53FA7	Quinone oxidoreductase PIG3	TP53I3
212530000	207080000	193350000	182500000	199300000	216050000							20	20	20	44.9	44.9	44.9	66.152	0	56.081	1056500000	71	0.169215	5.03667e+06	0.448061	Q53FZ2	Q53FZ2	Acyl-coenzyme A synthetase ACSM3, mitochondrial	ACSM3
50871000	35784000	0	0	50695000	0							2	2	2	11.8	11.8	11.8	17.092	0.0007485	3.3727	153530000	10	0.204333	1.19867e+07	0.529169	Q53GA4	Q53GA4	Pleckstrin homology-like domain family A member 2	PHLDA2
0	0	0	0	0	0							1	1	1	2	2	2	79.253	0	4.2366	0	2	0	0	0	Q53GD3	Q53GD3	Choline transporter-like protein 4	SLC44A4
932550016	805209984	1038300032	856920000	677240000	744040000							14	14	14	49.4	49.4	49.4	34.324	0	85.775	4623600000	112	0.907094	165953344	1.94368	Q53GQ0	Q53GQ0	Estradiol 17-beta-dehydrogenase 12	HSD17B12
33062000	34082000	36992000	0	41781000	0							3	3	3	8.8	8.8	8.8	65.38	0	5.3243	127560000	9	0.675327	20785000	1.48712	Q53GS9	Q53GS9	U4/U6.U5 tri-snRNP-associated protein 2	USP39
357009984	300350016	322120000	283900000	264530000	297550016							13	13	13	42.4	42.4	42.4	47.137	0	159.83	1580300000	66	1.09658	4.45e+07	2.33218	Q53H12	Q53H12	Acylglycerol kinase, mitochondrial	AGK
1545200000	1528300032	1452099968	1523600000	1387900032	1420499968							12	12	12	46.2	46.2	46.2	32.805	0	206.52	7922900000	103	0.575501	6.45333e+07	1.29259	Q53H82	Q53H82	Beta-lactamase-like protein 2	LACTB2
394350016	312249984	402070016	371120000	466740000	423190016							9	9	9	39.8	39.8	39.8	28.663	0	28.605	2039300000	52	0.565909	-5.07933e+07	-1.27385	Q53H96	Q53H96	Pyrroline-5-carboxylate reductase 3	PYCRL
57973000	0	0	68529000	94302000	0							5	5	5	17.3	17.3	17.3	43.603	0	17.631	243550000	24	0.439191	-3.49527e+07	-1.02392	Q53HC9	Q53HC9	Protein TSSC1	TSSC1
0	44213000	0	47912000	56251000	0							2	2	2	26.2	26.2	26.2	12.114	0.00050646	3.5995	207590000	5	0.364413	-1.99833e+07	-0.872659	Q53S33	Q53S33	BolA-like protein 3	BOLA3
0	8070500	0	0	0	0							4	4	4	4.2	4.2	4.2	131.79	0	11.05	47700000	10	0.427243	2.69017e+06	1	Q53SF7	Q53SF7	Cordon-bleu protein-like 1	COBLL1
0	0	0	0	34129000	31817000							2	2	2	6.4	6.4	6.4	42.78	0	26.505	81196000	6	0.933282	-21982000	-1.99632	Q53T59	Q53T59	HCLS1-binding protein 3	HS1BP3
0	0	0	0	0	34369000							4	4	4	7	7	7	73.197	0	5.6155	62006000	5	0.427243	-1.14563e+07	-1	Q567U6	Q567U6	Coiled-coil domain-containing protein 93	CCDC93
1130099968	919699968	922510016	732089984	759640000	798760000					+	Control_Infection	6	6	6	42.9	42.9	42.9	16.953	0	52.745	4589000000	69	1.45919	2.27273e+08	3.14326	Q56VL3	Q56VL3	OCIA domain-containing protein 2	OCIAD2
91132000	66850000	70464000	52626000	54802000	66661000							3	3	3	18.6	18.6	18.6	21.789	0	9.1307	354390000	10	0.972247	18119000	2.07521	Q587I9	Q587I9	Vesicle transport protein SFT2C	SFT2D3
166960000	148100000	176210000	156420000	147550000	163630000							10	10	10	17.2	17.2	17.2	88.681	0	27.94	833100000	32	0.344437	7890000	0.831509	Q58DX5	Q58DX5	Inactive N-acetylated-alpha-linked acidic dipeptidase-like protein 2	NAALADL2
0	0	0	0	78133000	0							8	3	3	13.9	6.3	6.3	58.264	0	17.277	287770000	3	0.427243	-2.60443e+07	-1	Q58FF6	Q58FF6	Putative heat shock protein HSP 90-beta 4	HSP90AB4P
0	575379968	645939968	776040000	0	480510016							10	1	1	19.4	3.9	3.9	44.348	0	18.217	3229200000	28	0.0127245	-11743360	-0.0385109	Q58FF8	Q58FF8	Putative heat shock protein HSP 90-beta 2	HSP90AB2P
0	0	0	0	0	52174000							1	1	1	6.5	6.5	6.5	32.513	0	5.4687	43239000	0	0.427243	-1.73913e+07	-1	Q5BJD5	Q5BJD5	Transmembrane protein 41B	TMEM41B
28263000	0	0	0	0	0							1	1	1	7.9	7.9	7.9	18.822	0.0034949	2.2429	37678000	4	0.427243	9421000	1	Q5BJH2	Q5BJH2	Transmembrane protein 128	TMEM128
0	0	0	35051000	0	0							2	2	2	12.1	12.1	12.1	34.435	0	6.8289	39057000	4	0.427243	-1.16837e+07	-1	Q5BJH7	Q5BJH7	Protein YIF1B	YIF1B
0	0	0	0	0	23438000							1	1	1	7.5	7.5	7.5	15.855	0.0093834	1.6761	85320000	5	0.427243	-7.81267e+06	-1	Q5BKU9	Q5BKU9	Oxidoreductase-like domain-containing protein 1	OXLD1
221500000	179300000	134170000	120700000	123470000	158180000							11	11	11	28.7	28.7	28.7	65.653	0	77.239	810310000	44	0.723793	4.42067e+07	1.58165	Q5BKZ1	Q5BKZ1	DBIRD complex subunit ZNF326	ZNF326
7026700	0	0	0	0	0							1	1	1	2.7	2.7	2.7	38.83	0.0091866	1.6955	3987500	1	0.427243	2.34223e+06	1	Q5EB52	Q5EB52	Mesoderm-specific transcript homolog protein	MEST
210240000	198410000	204290000	202580000	101550000	200730000							4	4	4	44.3	44.3	44.3	16.131	0	76.536	1029200000	12	0.464294	3.60267e+07	1.07392	Q5EBL8	Q5EBL8	PDZ domain-containing protein 11	PDZD11
39549000	0	0	0	0	0							4	4	4	3.8	3.8	3.8	118.56	0.0016694	2.556	90656000	3	0.427243	13183000	1	Q5GLZ8	Q5GLZ8	Probable E3 ubiquitin-protein ligase HERC4	HERC4
0	0	0	0	0	0							1	1	1	1.5	1.5	1.5	108.17	0.00097704	3.0483	0	1	0	0	0	Q5H8A4	Q5H8A4	GPI ethanolamine phosphate transferase 2	PIGG
74592000	60882000	49167000	58553000	52698000	46119000							2	2	2	20.4	20.4	20.4	12.784	0	9.3652	299780000	12	0.483295	9.09033e+06	1.11157	Q5H943	Q5H943	Kita-kyushu lung cancer antigen 1	CT83
0	0	15957000	0	0	0							6	6	6	9.6	9.6	9.6	97.668	0	14.667	39879000	7	0.427243	5319000	1	Q5H9R7	Q5H9R7	Serine/threonine-protein phosphatase 6 regulatory subunit 3	PPP6R3
0	543340032	338609984	0	0	0							7	7	7	55.1	55.1	55.1	26.422	0	30.178	1243400000	21	0.862986	2.93983e+08	1.85563	Q5HYI8	Q5HYI8	Rab-like protein 3	RABL3
0	0	0	0	0	7989300							1	1	1	3.9	3.9	3.9	35.049	0.0025803	2.3331	18897000	2	0.427243	-2663100	-1	Q8TAV0;Q5HYJ3	Q8TAV0;Q5HYJ3	Protein FAM76A;Protein FAM76B	FAM76A;FAM76B
188160000	163600000	148650000	115770000	123960000	129350000					+	Control_Infection	8	8	8	33.9	33.9	33.9	37.14	0	48.881	764380000	34	1.64114	4.37767e+07	3.59553	Q5HYK3	Q5HYK3	2-methoxy-6-polyprenyl-1,4-benzoquinol methylase, mitochondrial	COQ5
0	39459000	0	0	0	0							3	3	3	16.9	16.9	16.9	20.086	0	7.8328	169210000	9	0.427243	13153000	1	Q5J8M3	Q5J8M3	ER membrane protein complex subunit 4	EMC4
2254099968	1832099968	2095000064	1643800064	1433799936	1672999936					+	Control_Infection	38	38	38	49	49	49	139.44	0	323.31	9745500000	237	1.52597	476866688	3.30523	Q5JPE7;P69849;Q15155	Q5JPE7;P69849;Q15155	Nodal modulator 2;Nodal modulator 3;Nodal modulator 1	NOMO2;NOMO3;NOMO1
158180000	171070000	155120000	117590000	132840000	139150000					+	Control_Infection	12	12	12	35.2	35.2	35.2	58.688	0	32.141	746620000	43	1.7647	3.15967e+07	3.9239	Q5JPH6	Q5JPH6	Probable glutamate--tRNA ligase, mitochondrial	EARS2
470590016	330180000	448230016	374350016	298820000	342289984							27	27	27	19.7	19.7	19.7	213.7	0	133.19	2010400000	103	0.731622	7.78467e+07	1.59695	Q5JRA6	Q5JRA6	Melanoma inhibitory activity protein 3	MIA3
1733400064	1725500032	1600700032	1449900032	1071100032	1364300032					+	Control_Infection	34	34	34	48.2	48.2	48.2	117.41	0	323.31	8024500000	195	1.48108	391433344	3.19586	Q5JRX3	Q5JRX3	Presequence protease, mitochondrial	PITRM1
91962000	0	0	0	99043000	0							3	3	3	11	11	11	38.282	0	9.4515	169350000	12	0.0173994	-2.36033e+06	-0.0523922	Q5JS37	Q5JS37	NHL repeat-containing protein 3	NHLRC3
0	28148000	0	0	51639000	0							3	3	3	4.1	4.1	4.1	101.37	0	18.098	155750000	8	0.148748	-7.83033e+06	-0.399423	Q5JSH3	Q5JSH3	WD repeat-containing protein 44	WDR44
0	0	0	0	0	11894000							3	3	3	6.1	6.1	6.1	61.82	0	7.2449	21526000	5	0.427243	-3.96467e+06	-1	Q5JTD0	Q5JTD0	Tight junction-associated protein 1	TJAP1
159350000	100100000	0	0	142610000	0							4	4	4	33.6	33.6	33.6	14.116	0	43.316	347770000	13	0.229482	3.89467e+07	0.585673	Q5JTJ3	Q5JTJ3	Cytochrome c oxidase assembly factor 6 homolog	COA6
1390099968	1451100032	1268700032	1359200000	1059299968	1396700032							20	20	20	46.8	46.8	46.8	66.248	0	302.83	7265800000	115	0.339965	98233344	0.822245	Q5JTV8	Q5JTV8	Torsin-1A-interacting protein 1	TOR1AIP1
417460000	442320000	420120000	373929984	321120000	430060000							22	22	22	37.5	37.5	37.5	107.34	0	271.18	2323700000	110	0.728701	51596672	1.59124	Q5JTZ9	Q5JTZ9	Alanine--tRNA ligase, mitochondrial	AARS2
11351000	0	0	0	0	0							1	1	1	6.6	6.6	6.6	29.207	0	6.8351	12070000	2	0.427243	3.78367e+06	1	Q5JUX0;Q9Y657	Q5JUX0;Q9Y657	Spindlin-3;Spindlin-1	SPIN3;SPIN1
0	0	0	0	0	4328300							1	1	1	4.8	4.8	4.8	46.029	0.00075358	3.4869	37959000	0	0.427243	-1.44277e+06	-1	Q5JVF3	Q5JVF3	PCI domain-containing protein 2	PCID2
0	0	0	0	0	15739000							1	1	1	3.9	3.9	3.9	45.785	0	4.7915	67824000	7	0.427243	-5.24633e+06	-1	Q5JVS0	Q5JVS0	Intracellular hyaluronan-binding protein 4	HABP4
0	0	49708000	49974000	0	0							8	8	8	6.9	6.9	6.9	184.28	0	37.707	141210000	16	0.00123094	-88666.7	-0.0037738	Q5K651	Q5K651	Sterile alpha motif domain-containing protein 9	SAMD9
197930000	211930000	204240000	170940000	152920000	205760000							10	10	10	13.8	13.8	13.8	118.58	0	66.819	1037100000	36	0.813132	28160000	1.75692	Q5M775	Q5M775	Cytospin-B	SPECC1
0	0	0	0	0	6064400							3	1	1	4.7	2.1	2.1	97.457	0.00074757	3.3589	29082000	5	0.427243	-2.02147e+06	-1	Q5MIZ7	Q5MIZ7	Serine/threonine-protein phosphatase 4 regulatory subunit 3B	SMEK2
0	29860000	0	0	0	45270000							2	2	2	7	7	7	38.121	0	4.5946	98597000	6	0.102156	-5.13667e+06	-0.284155	Q5MNZ6	Q5MNZ6	WD repeat domain phosphoinositide-interacting protein 3	WDR45B
0	0	0	0	0	62891000							1	1	1	1.8	1.8	1.8	53.903	0.0025931	2.373	180140000	3	0.427243	-2.09637e+07	-1	Q5MY95	Q5MY95	Ectonucleoside triphosphate diphosphohydrolase 8	ENTPD8
0	0	0	0	0	13845000							2	2	2	4.4	4.4	4.4	62.01	0	3.954	31978000	4	0.427243	-4615000	-1	Q5NDL2	Q5NDL2	EGF domain-specific O-linked N-acetylglucosamine transferase	EOGT
0	9103400	13201000	10027000	0	0							2	2	2	4	4	4	75.483	0	7.5563	41798000	11	0.327661	4.09247e+06	0.796654	Q5PRF9	Q5PRF9	Protein Smaug homolog 2	SAMD4B
0	0	0	0	0	4998200							1	1	1	1.9	1.9	1.9	52.787	0.0034924	2.2184	12480000	4	0.427243	-1.66607e+06	-1	Q5R3I4	Q5R3I4	Tetratricopeptide repeat protein 38	TTC38
141340000	119590000	112390000	96673000	0	0							5	5	5	33.9	33.9	33.9	13.291	0	16.834	519070000	16	1.29492	9.22157e+07	2.76272	Q5RI15	Q5RI15	Cytochrome c oxidase protein 20 homolog	COX20
0	36562000	0	0	0	0							2	2	2	11.4	11.4	11.4	28.235	0	22.065	82160000	9	0.427243	1.21873e+07	1	Q5RKV6	Q5RKV6	Exosome complex component MTR3	EXOSC6
0	51165000	0	36655000	0	0							3	3	3	12.2	12.2	12.2	41.053	0	9.0849	162020000	14	0.0814531	4.83667e+06	0.230537	Q5SGD2	Q5SGD2	Protein phosphatase 1L	PPM1L
0	34324000	10027000	37907000	0	21797000							6	6	6	7.2	7.2	7.2	118.49	0	5.5751	136980000	10	0.125019	-5.11767e+06	-0.341574	Q5ST30	Q5ST30	Valine--tRNA ligase, mitochondrial	VARS2
103060000	117380000	0	94134000	92163000	98320000							13	13	13	11.2	11.2	11.2	175.29	0	36.496	407600000	26	0.225998	-2.13923e+07	-0.577916	Q5SW79;Q96L14	Q5SW79	Centrosomal protein of 170 kDa	CEP170
147230000	72174000	76336000	91302000	83737000	86620000							8	8	8	25.3	25.3	25.3	51.103	0	39.261	466010000	29	0.176259	1.13603e+07	0.464555	Q5SWX8	Q5SWX8	Protein odr-4 homolog	ODR4
0	29067000	0	0	24423000	20985000							4	4	4	24.5	24.5	24.5	30.405	0	10.605	91357000	12	0.166475	-5447000	-0.441612	Q5T013	Q5T013	Putative hydroxypyruvate isomerase	HYI
113050000	153370000	182260000	141160000	165050000	147750000							11	11	11	25.5	25.5	25.5	70.065	0	53.313	788320000	38	0.027748	-1760000	-0.0826423	Q5T0N5	Q5T0N5	Formin-binding protein 1-like	FNBP1L
0	0	7582300	0	0	0							1	1	1	1.9	1.9	1.9	114.8	0.0028123	2.3145	7582300	1	0.427243	2.52743e+06	1	Q5T0W9	Q5T0W9	Protein FAM83B	FAM83B
111660000	111860000	120370000	127280000	111210000	128510000							10	10	10	13.2	13.2	13.2	124.03	0	34.147	628660000	46	0.542897	-7.70333e+06	-1.22883	Q5T0Z8	Q5T0Z8	Uncharacterized protein C6orf132	C6orf132
0	0	57051000	0	0	0							3	3	3	6.2	6.2	6.2	65.505	0	26.783	81818000	8	0.427243	19017000	1	Q5T160	Q5T160	Probable arginine--tRNA ligase, mitochondrial	RARS2
13741000	0	0	0	0	0							5	5	5	5.2	5.2	5.2	133.63	0	10.642	41812000	7	0.427243	4.58033e+06	1	Q5T1M5	Q5T1M5	FK506-binding protein 15	FKBP15
0	0	0	0	0	6206500							1	1	1	1.2	1.2	1.2	196.63	0	3.9732	20212000	4	0.427243	-2.06883e+06	-1	Q5T200	Q5T200	Zinc finger CCCH domain-containing protein 13	ZC3H13
0	20465000	0	0	0	0							2	2	2	3.4	3.4	3.4	94.957	0.00025549	3.764	49554000	2	0.427243	6.82167e+06	1	Q5T3F8	Q5T3F8	CSC1-like protein 2	TMEM63B
144280000	144640000	128380000	96593000	112780000	108940000					+	Control_Infection	7	7	7	31.7	31.7	31.7	38.155	0	28.72	651450000	28	1.98227	3.29957e+07	4.55013	Q5T440	Q5T440	Putative transferase CAF17, mitochondrial	IBA57
94436000	72784000	108510000	109250000	95872000	120560000							13	13	13	3.9	3.9	3.9	573.83	0	29.412	518460000	24	0.590078	-1.66507e+07	-1.32103	Q5T4S7	Q5T4S7	E3 ubiquitin-protein ligase UBR4	UBR4
41885000	0	0	0	44893000	0							6	6	6	5.9	5.9	5.9	214.11	0	11.956	241360000	7	0.0162499	-1.00267e+06	-0.0489917	Q5T5P2	Q5T5P2	Sickle tail protein homolog	KIAA1217
12826000	64509000	71580000	42355000	38663000	58814000							5	5	5	7.8	7.8	7.8	101.36	0	15.168	275030000	21	0.0534036	3.02767e+06	0.155047	Q5T601	Q5T601	Probable G-protein coupled receptor 110	GPR110
265070000	278380000	211960000	226070000	208280000	203020000							5	5	5	24.6	24.6	24.6	33.3	0	93.836	1235600000	40	0.852099	3.93467e+07	1.83401	Q5T653	Q5T653	39S ribosomal protein L2, mitochondrial	MRPL2
40134000	36496000	0	0	38936000	41040000							7	7	7	11.5	11.5	11.5	117.11	0	57.919	252380000	21	0.0200792	-1.11533e+06	-0.0602875	Q5T6F2	Q5T6F2	Ubiquitin-associated protein 2	UBAP2
208900000	145060000	185760000	149460000	121110000	166620000							10	10	10	25.1	25.1	25.1	60.091	0	15.223	869990000	19	0.678155	3.41767e+07	1.49263	Q5T8D3	Q5T8D3	Acyl-CoA-binding domain-containing protein 5	ACBD5
100690000	0	127370000	91133000	0	0							9	1	1	11.1	1.9	1.9	72.572	0.00098208	3.1074	469940000	9	0.390802	4.56423e+07	0.926496	Q5T9A4	Q5T9A4	ATPase family AAA domain-containing protein 3B	ATAD3B
60428000	45862000	34555000	0	32928000	32279000							2	2	2	3.5	3.5	3.5	62.253	0.0019029	2.5051	199370000	12	0.890335	2.52127e+07	1.91014	Q5T9L3	Q5T9L3	Protein wntless homolog	WLS
0	0	0	0	24699000	0							4	4	4	11.2	11.2	11.2	66.851	0	6.6038	112730000	5	0.427243	-8233000	-1	Q5TAQ9	Q5TAQ9	DDB1- and CUL4-associated factor 8	DCAF8
0	206940000	297760000	0	0	0							3	3	3	1.3	1.3	1.3	185.16	0.001677	2.6141	689940000	8	0.889969	1.68233e+08	1.90941	Q5TAX3	Q5TAX3	Terminal uridylyltransferase 4	ZCCHC11
254640000	225110000	187910000	188800000	190960000	173090000							10	10	10	32.9	32.9	32.9	36.436	0	44.552	1006900000	51	0.886769	38270000	1.90301	Q5TC12	Q5TC12	ATP synthase mitochondrial F1 complex assembly factor 1	ATPAF1
21477000	0	0	0	0	0							4	4	4	13	13	13	44.522	0	8.2327	67505000	12	0.427243	7159000	1	Q5TDH0	Q5TDH0	Protein DDI1 homolog 2	DDI2
0	0	0	0	0	10561000							1	1	1	6.7	6.7	6.7	38.918	0.000978	3.068	66744000	9	0.427243	-3.52033e+06	-1	Q5TEU4	Q5TEU4	NADH dehydrogenase [ubiquinone] 1 alpha subcomplex assembly factor 5	NDUFAF5
245210000	263210000	293220000	225330000	197700000	221670000					+	Control_Infection	12	12	12	37.8	37.8	37.8	51.844	0	74.564	1299200000	70	1.47319	5.23133e+07	3.17685	Q5TFE4	Q5TFE4	5-nucleotidase domain-containing protein 1	NT5DC1
322089984	718209984	430849984	616560000	607740032	669449984							3	3	3	2.1	2.1	2.1	228.52	0.00025615	3.8194	2904900000	13	0.516289	-140866688	-1.17662	Q5TZA2	Q5TZA2	Rootletin	CROCC
263540000	247000000	229140000	260380000	226150000	233320000							5	5	5	41.3	41.3	41.3	11.955	0	24.892	1307700000	25	0.173925	6610000	0.459103	Q5U5X0	Q5U5X0	Complex III assembly factor LYRM7	LYRM7
0	0	0	0	0	47511000							2	2	2	11.1	11.1	11.1	27.347	0	61.203	188250000	10	0.427243	-15837000	-1	Q5UCC4	Q5UCC4	ER membrane protein complex subunit 10	EMC10
0	0	11922000	0	0	0							1	1	1	9.4	9.4	9.4	32.214	0	8.3743	11922000	1	0.427243	3974000	1	Q5VST6	Q5VST6	Alpha/beta hydrolase domain-containing protein 17B	ABHD17B
30599000	0	0	0	0	0							5	5	5	4.7	4.7	4.7	156.02	0	12.085	76712000	14	0.427243	1.01997e+07	1	Q5VT52	Q5VT52	Regulation of nuclear pre-mRNA domain-containing protein 2	RPRD2
0	21158000	0	0	0	0							2	2	2	11	11	11	37.499	0.0019034	2.5135	31236000	3	0.427243	7.05267e+06	1	Q5VT66	Q5VT66	Mitochondrial amidoxime-reducing component 1	44621
25281000	0	0	0	0	0							2	2	2	4.1	4.1	4.1	62.765	0.0041522	2.0571	14346000	3	0.427243	8427000	1	Q5VTB9	Q5VTB9	E3 ubiquitin-protein ligase RNF220	RNF220
0	0	0	0	0	12368000							1	1	1	3.3	3.3	3.3	62.338	0	33.424	88084000	16	0.427243	-4.12267e+06	-1	Q5VTE6	Q5VTE6	Protein angel homolog 2	ANGEL2
225770000	234180000	230450000	210530000	223100000	190920000							18	15	15	21.9	19	19	113.66	0	34.073	1147100000	37	1.06635	21950000	2.2689	Q5VTR2	Q5VTR2	E3 ubiquitin-protein ligase BRE1A	RNF20
0	0	0	513480000	0	0							4	4	4	2	2	2	265.08	0.00074683	3.3411	805280000	9	0.427243	-171160000	-1	Q5VU43	Q5VU43	Myomegalin	PDE4DIP
96036000	0	0	0	66403000	0							2	2	2	24.1	24.1	24.1	12.213	0.0014402	2.6736	240520000	6	0.0903573	9.87767e+06	0.2538	Q5VUM1	Q5VUM1	UPF0369 protein C6orf57	C6orf57
0	0	17726000	0	0	0							5	5	5	15.5	15.5	15.5	65.111	0	30.569	17726000	7	0.427243	5.90867e+06	1	Q5VV42	Q5VV42	Threonylcarbamoyladenosine tRNA methylthiotransferase	CDKAL1
49728000	0	0	35672000	45666000	38279000							3	3	3	11.4	11.4	11.4	46.476	0	10.259	176280000	12	0.621901	-2.32963e+07	-1.38306	Q5VW32	Q5VW32	BRO1 domain-containing protein BROX	BROX
0	0	0	0	0	11190000							2	2	2	3.8	3.8	3.8	66.99	0.00097632	3.0254	77769000	5	0.427243	-3730000	-1	Q5VW38	Q5VW38	Protein GPR107	GPR107
133580000	198210000	257360000	188430000	252460000	239670000							7	7	7	38.8	38.8	38.8	26.316	0	10.766	1152400000	19	0.304379	-30470000	-0.747779	Q5VWZ2	Q5VWZ2	Lysophospholipase-like protein 1	LYPLAL1
0	0	0	0	0	8608200							3	3	3	2.4	2.4	2.4	204.29	0.0014465	2.7689	54570000	5	0.427243	-2869400	-1	Q5VYK3	Q5VYK3	Proteasome-associated protein ECM29 homolog	ECM29
76006000	61768000	79600000	57992000	44253000	49608000					+	Control_Infection	3	3	3	12	12	12	21.848	0	10.462	323080000	32	1.4965	2.18403e+07	3.2332	Q5VYY1	Q5VYY1	Ankyrin repeat domain-containing protein 22	ANKRD22
0	0	0	30028000	0	0							2	2	2	1.6	1.6	1.6	186.85	0.0025864	2.3479	45051000	2	0.427243	-1.00093e+07	-1	Q5VZ89	Q5VZ89	DENN domain-containing protein 4C	DENND4C
0	22287000	0	0	0	0							6	1	1	11.5	2.9	2.9	40.517	0.001902	2.5006	25535000	5	0.427243	7429000	1	Q5VZF2	Q5VZF2	Muscleblind-like protein 2	MBNL2
45340000	69109000	69114000	102360000	64761000	79470000							15	15	15	14.3	14.3	14.3	151.56	0	22.662	402260000	38	0.710336	-2.10093e+07	-1.55538	Q5VZK9	Q5VZK9	Leucine-rich repeat-containing protein 16A	LRRC16A
71178000	82329000	101200000	113560000	51485000	80868000							5	5	5	19.2	19.2	19.2	44.381	0	23.244	454720000	28	0.0504556	2.93133e+06	0.146902	Q5W0U4	Q5W0U4	B box and SPRY domain-containing protein	BSPRY
44132000	43544000	0	34406000	27523000	36867000							4	4	4	21.4	21.4	21.4	21.666	0	7.244	177290000	8	0.0885581	-3.70667e+06	-0.249124	Q5W111	Q5W111	SPRY domain-containing protein 7	SPRYD7
76471000	70758000	48307000	55624000	38696000	56080000							4	4	4	68.6	68.6	68.6	13.087	0	31.735	341260000	26	0.659962	1.50453e+07	1.45719	Q5XKP0	Q5XKP0	Protein QIL1	QIL1
134810000	81205000	0	0	88118000	99989000							4	4	4	15.4	15.4	15.4	57.235	0	47.801	386960000	21	0.0643533	9.30267e+06	0.184937	Q5ZPR3	Q5ZPR3	CD276 antigen	CD276
179610000	281920000	271230016	355640000	250390000	247970000							16	16	16	4.9	4.9	4.9	591.4	0	62.287	1418200000	43	0.348603	-40413328	-0.840122	Q63HN8	Q63HN8	E3 ubiquitin-protein ligase RNF213	RNF213
0	24786000	0	0	0	0							4	4	4	5.3	5.3	5.3	144.67	0	7.8995	111480000	8	0.427243	8262000	1	Q9Y4E1;Q641Q2;Q5SRD0	Q9Y4E1;Q641Q2;Q5SRD0	WASH complex subunit FAM21C;WASH complex subunit FAM21A;Putative WASH complex subunit FAM21	FAM21C;FAM21A;FAM21D
12146000	0	0	0	0	0							4	4	4	16.2	16.2	16.2	57.218	0	6.0067	18140000	7	0.427243	4.04867e+06	1	Q643R3	Q643R3	Lysophospholipid acyltransferase LPCAT4	LPCAT4
0	0	0	0	0	0							1	1	1	2.3	2.3	2.3	54.6	0.009793	1.6473	0	1	0	0	0	Q658P3	Q658P3	Metalloreductase STEAP3	STEAP3
0	31866000	0	55445000	39950000	0							3	3	3	3.9	3.9	3.9	93.908	0.00097943	3.086	150900000	3	0.46654	-2.11763e+07	-1.07838	Q658Y4	Q658Y4	Protein FAM91A1	FAM91A1
511129984	0	0	0	0	423460000							4	4	4	3.9	3.9	3.9	133.49	0.0095832	1.6579	1412100000	4	0.045132	29223328	0.132082	Q66GS9	Q66GS9	Centrosomal protein of 135 kDa	CEP135
158250000	114230000	155870000	134260000	146690000	124720000							11	11	11	15.5	15.5	15.5	112.21	0	45.429	737000000	37	0.184298	7560000	0.483237	Q66K74	Q66K74	Microtubule-associated protein 1S;MAP1S heavy chain;MAP1S light chain	MAP1S
95740000	76048000	0	77638000	60951000	78581000							3	3	3	11.9	11.9	11.9	44.915	0	24.601	370390000	14	0.195289	-1.51273e+07	-0.508542	Q66PJ3	Q66PJ3	ADP-ribosylation factor-like protein 6-interacting protein 4	ARL6IP4
0	0	0	0	0	5599400							2	2	2	5.7	5.7	5.7	41.935	0.0079401	1.8137	24704000	4	0.427243	-1.86647e+06	-1	Q68CQ7	Q68CQ7	Glycosyltransferase 8 domain-containing protein 1	GLT8D1
0	39387000	0	0	0	0							5	5	5	6.8	6.8	6.8	128.57	0	7.5469	76492000	8	0.427243	13129000	1	Q68CR1	Q68CR1	Protein sel-1 homolog 3	SEL1L3
126330000	93134000	0	0	191250000	0							5	5	5	22.6	22.6	22.6	31.371	0	6.5542	768290000	11	0.0432772	9.40467e+06	0.126884	Q68D91	Q68D91	Metallo-beta-lactamase domain-containing protein 2	MBLAC2
0	14471000	0	18221000	8448100	12233000							2	2	2	4.5	4.5	4.5	118.07	0	13.349	71684000	11	0.658423	-8143700	-1.45419	Q68E01	Q68E01	Integrator complex subunit 3	INTS3
53189000	50950000	0	46765000	58261000	57446000							3	3	3	4.5	4.5	4.5	95.436	0	7.048	265140000	8	0.474871	-1.94443e+07	-1.0949	Q68EM7	Q68EM7	Rho GTPase-activating protein 17	ARHGAP17
0	56892000	53708000	50695000	41233000	41902000							7	7	7	18.8	18.8	18.8	60.618	0	10.629	241250000	15	0.154809	-7.74333e+06	-0.413942	Q69YN2	Q69YN2	CWF19-like protein 1	CWF19L1
0	30283000	0	26712000	19772000	0							3	3	3	10.7	10.7	10.7	40.543	0	5.422	114340000	5	0.157029	-5.40033e+06	-0.419235	Q6DD87	Q6DD87	Zinc finger protein 787	ZNF787
1769200000	1264999936	1555699968	1347600000	1111900032	1228800000							26	26	26	62.3	62.3	62.3	60.541	0	323.31	7754400000	187	0.867469	3.00533e+08	1.86455	Q6DD88	Q6DD88	Atlastin-3	ATL3
37973000	160510000	175740000	102100000	43121000	38334000							6	6	6	23.4	23.4	23.4	42.456	0	57.019	557980000	27	0.589017	63556000	1.31896	Q6DKK2	Q6DKK2	Tetratricopeptide repeat protein 19, mitochondrial	TTC19
144290000	113340000	97788000	107630000	184810000	118000000							8	8	8	34.6	34.6	34.6	33.582	0	24.624	619610000	33	0.263456	-1.83407e+07	-0.660236	Q6FI81	Q6FI81	Anamorsin	CIAPIN1
0	71612000	62496000	64088000	66021000	52898000							3	3	3	49.3	49.3	49.3	15.805	0	30.546	293880000	13	0.287795	-1.62997e+07	-0.712572	Q6GMV3	Q6GMV3	Putative peptidyl-tRNA hydrolase PTRHD1	PTRHD1
0	37714000	0	30178000	0	0							5	5	5	12.7	12.7	12.7	45.679	0	14.521	285580000	15	0.0537565	2512000	0.156019	Q6IA17	Q6IA17	Single Ig IL-1-related receptor	SIGIRR
635820032	496580000	474960000	440270016	493910016	472820000							8	8	8	75.2	75.2	75.2	17.745	0	45.591	2665700000	52	0.561772	6.67867e+07	1.26576	Q6IAA8	Q6IAA8	Ragulator complex protein LAMTOR1	LAMTOR1
0	15369000	0	0	17209000	0							5	5	5	20	20	20	35.119	0	8.667	54966000	11	0.0267481	-613333	-0.0797475	Q6IAN0	Q6IAN0	Dehydrogenase/reductase SDR family member 7B	DHRS7B
295440000	310860000	339280000	332230016	368060000	314289984							13	13	12	50.7	50.7	48.7	39.548	0	95.773	1785200000	73	0.492348	-23000000	-1.12946	Q6IBS0	Q6IBS0	Twinfilin-2	TWF2
148530000	184490000	192670000	128840000	151950000	111620000							8	8	8	39.1	39.1	39.1	38.638	0	31.038	842340000	38	1.16724	4.44267e+07	2.48234	Q6IN84	Q6IN84	rRNA methyltransferase 1, mitochondrial	MRM1
154740000	131610000	126250000	107790000	0	90646000							10	10	8	17.4	17.4	14.8	95.367	0	84.542	578060000	36	0.967397	71388000	2.06536	Q6IN85	Q6IN85	Serine/threonine-protein phosphatase 4 regulatory subunit 3A	SMEK1
8049900	0	0	0	0	0							1	1	1	10	10	10	10.864	0.0052668	1.9605	4568200	1	0.427243	2683300	1	Q6IPR1	Q6IPR1	LYR motif-containing protein 5	LYRM5
81505000	0	0	0	69275000	56783000							3	3	3	12.3	12.3	12.3	27.248	0	6.0914	226790000	9	0.161583	-14851000	-0.430052	Q6IQ22	Q6IQ22	Ras-related protein Rab-12	RAB12
0	9166800	0	0	0	0							1	1	1	2.9	2.9	2.9	49.741	0.00075567	3.5204	10503000	3	0.427243	3055600	1	Q6IQ49	Q6IQ49	Protein SDE2 homolog	SDE2
25605000	23582000	0	22197000	0	0							2	2	2	2.5	2.5	2.5	118.83	0	10.358	100410000	13	0.335776	8.99667e+06	0.813551	Q6JQN1	Q6JQN1	Acyl-CoA dehydrogenase family member 10	ACAD10
128720000	115070000	127060000	102660000	95431000	101970000					+	Control_Infection	7	7	7	15.1	15.1	15.1	67.351	0	37.781	585470000	29	2.07482	2.35963e+07	4.83716	Q6L8Q7	Q6L8Q7	2,5-phosphodiesterase 12	PDE12
0	38132000	0	0	0	29933000							6	6	6	13.9	13.9	13.9	81.086	0	12.534	162990000	9	0.0585373	2733000	0.169131	Q6NSJ0	Q6NSJ0	Uncharacterized family 31 glucosidase KIAA1161	KIAA1161
1291600000	1281200000	1065299968	1168300032	1008700032	1250400000							22	22	22	48.4	48.4	48.4	53.354	0	193.12	6246600000	144	0.275482	7.02333e+07	0.686199	Q6NUK1	Q6NUK1	Calcium-binding mitochondrial carrier protein SCaMC-1	SLC25A24
18425000	0	0	0	0	0							1	1	1	3.9	3.9	3.9	29.264	0.0093876	1.6779	28082000	2	0.427243	6.14167e+06	1	Q6NUK4	Q6NUK4	Receptor expression-enhancing protein 3	REEP3
339409984	300920000	277780000	227620000	200590000	244580000					+	Control_Infection	13	13	13	30.7	30.7	30.7	66.819	0	82.708	1435900000	54	1.68308	81773328	3.70496	Q6NUM9	Q6NUM9	All-trans-retinol 13,14-reductase	RETSAT
86615000	77850000	122160000	80156000	0	0							10	10	10	18.1	18.1	18.1	77.15	0	39.644	348210000	28	1.07999	68823000	2.29739	Q6NUQ4	Q6NUQ4	Transmembrane protein 214	TMEM214
1925799936	1701500032	1442000000	1618400000	1478300032	1646200064							21	21	21	53.9	53.9	53.9	43.482	0	231.67	8986600000	139	0.295784	1.088e+08	0.729575	Q6NVY1	Q6NVY1	3-hydroxyisobutyryl-CoA hydrolase, mitochondrial	HIBCH
127340000	187900000	174810000	160120000	119030000	127900000							11	11	10	24.4	24.4	22.6	75.585	0	46.577	804240000	36	0.55085	2.76667e+07	1.2444	Q6NXG1	Q6NXG1	Epithelial splicing regulatory protein 1	ESRP1
0	0	0	0	0	0							1	1	1	4	4	4	32.505	0.0034868	2.2007	0	2	0	0	0	Q6NXT1	Q6NXT1	Ankyrin repeat domain-containing protein 54	ANKRD54
334409984	384080000	321310016	230840000	276060000	244290000					+	Control_Infection	11	11	11	36.2	36.2	36.2	46.461	0	49.937	1582000000	78	1.83531	9.62033e+07	4.12008	Q6NYC1	Q6NYC1	Bifunctional arginine demethylase and lysyl-hydroxylase JMJD6	JMJD6
538449984	493660000	487220000	529520000	688809984	604140032							12	12	12	31.3	31.3	31.3	43.476	0	223.82	2954900000	74	0.970984	-1.01047e+08	-2.07264	Q6NZI2	Q6NZI2	Polymerase I and transcript release factor	PTRF
102320000	120100000	113970000	114430000	0	95644000							8	8	8	19.8	19.8	19.8	78.576	0	27.804	526740000	34	0.515847	4.21053e+07	1.17575	Q6NZY4	Q6NZY4	Zinc finger CCHC domain-containing protein 8	ZCCHC8
82837000	115000000	89927000	102730000	103200000	90674000							3	3	3	48.6	48.6	48.6	15.819	0	88.316	541500000	24	0.099921	-2.94667e+06	-0.278444	Q6P161	Q6P161	39S ribosomal protein L54, mitochondrial	MRPL54
709539968	550969984	789200000	718280000	586350016	639379968							22	22	22	26.7	26.7	26.7	110.46	0	105.96	3559000000	126	0.166385	3.52333e+07	0.441401	Q6P179	Q6P179	Endoplasmic reticulum aminopeptidase 2	ERAP2
0	0	0	0	0	0							2	2	2	3.9	3.9	3.9	56.034	0.00025562	3.7705	0	3	0	0	0	Q6P1A2	Q6P1A2	Lysophospholipid acyltransferase 5	LPCAT3
124370000	103220000	113040000	75858000	78322000	91008000					+	Control_Infection	8	8	8	18.3	18.3	18.3	60.576	0	26.338	551130000	33	1.83843	31814000	4.12892	Q6P1J9	Q6P1J9	Parafibromin	CDC73
320120000	268729984	262550000	222050000	197020000	236150000					+	Control_Infection	7	7	7	47.6	47.6	47.6	15.947	0	54.178	1336000000	31	1.41402	65393328	3.03619	Q6P1L8	Q6P1L8	39S ribosomal protein L14, mitochondrial	MRPL14
34871000	49194000	62118000	48311000	29993000	52330000							4	4	4	7.9	7.9	7.9	72.063	0	8.2997	244070000	19	0.189842	5183000	0.496034	Q6P1M0	Q6P1M0	Long-chain fatty acid transport protein 4	SLC27A4
218300000	173330000	225950000	284289984	200770000	198140000							15	15	15	22.3	22.3	22.3	113.45	0	52.207	1115700000	52	0.267408	-21873328	-0.668791	Q6P1M3	Q6P1M3	Lethal(2) giant larvae protein homolog 2	LLGL2
0	0	0	0	0	23855000							5	5	5	5.7	5.7	5.7	104.06	0	7.8488	77657000	9	0.427243	-7.95167e+06	-1	Q6P1N0	Q6P1N0	Coiled-coil and C2 domain-containing protein 1A	CC2D1A
146760000	163980000	161990000	174200000	146520000	140620000							12	12	12	52.5	52.5	52.5	33.601	0	68.556	846650000	52	0.118226	3.79667e+06	0.324697	Q6P1N9	Q6P1N9	Putative deoxyribonuclease TATDN1	TATDN1
197720000	449180000	370929984	361340000	280809984	268900000							10	10	10	52.8	52.8	52.8	23.889	0	129.27	1826800000	70	0.168431	3.55933e+07	0.446218	Q6P1X6	Q6P1X6	UPF0598 protein C8orf82	C8orf82
172800000	177390000	255430000	178860000	198130000	178490000							12	12	12	14.4	14.4	14.4	151.66	0	115.39	1034300000	52	0.238611	1.67133e+07	0.605897	Q6P2E9	Q6P2E9	Enhancer of mRNA-decapping protein 4	EDC4
0	0	0	0	0	17134000							8	1	1	42.4	5.4	5.4	34.613	0	40.347	14200000	4	0.427243	-5.71133e+06	-1	Q6P2I3	Q6P2I3	Fumarylacetoacetate hydrolase domain-containing protein 2B	FAHD2B
162910000	139710000	272310016	166570000	131970000	140660000							22	22	22	15.1	15.1	15.1	273.6	0	70.732	884580000	69	0.463569	4.52433e+07	1.07248	Q6P2Q9	Q6P2Q9	Pre-mRNA-processing-splicing factor 8	PRPF8
53427000	0	77240000	87142000	52454000	57062000							4	4	4	6.1	6.1	6.1	103.71	0	10.701	301170000	13	0.362935	-21997000	-0.869628	Q6P3W7	Q6P3W7	SCY1-like protein 2	SCYL2
239030000	209810000	166800000	202960000	257610000	180910000							8	8	8	21	21	21	63.254	0	47.58	1090600000	43	0.099756	-8.61333e+06	-0.278022	Q6P4A8	Q6P4A8	Phospholipase B-like 1;Phospholipase B-like 1 chain A;Phospholipase B-like 1 chain B;Phospholipase B-like 1 chain C	PLBD1
0	0	0	0	0	25889000							1	1	1	6	6	6	19.521	0.00074184	3.2383	138820000	5	0.427243	-8.62967e+06	-1	Q6P4F2	Q6P4F2	Adrenodoxin-like protein, mitochondrial	FDX1L
167060000	80324000	144240000	95319000	93351000	115790000							9	9	9	15.1	15.1	15.1	86.606	0	45.317	567200000	24	0.466768	2.90547e+07	1.07883	Q6P4Q7;Q9H8M5	Q6P4Q7	Metal transporter CNNM4	CNNM4
1212499968	1411699968	1110599936	1241900032	1219100032	915129984							10	10	10	67.9	67.9	67.9	24.843	0	178.29	6430800000	119	0.362806	119556608	0.869363	Q6P587	Q6P587	Acylpyruvase FAHD1, mitochondrial	FAHD1
98084000	103830000	111770000	131850000	159210000	125870000					+	Control_Infection	7	6	5	19.6	16.9	15.1	55.364	0	14.126	644590000	18	1.4527	-3.44153e+07	-3.12777	Q6P597	Q6P597	Kinesin light chain 3	KLC3
108830000	134080000	115250000	123530000	164990000	109250000							5	3	3	46.7	39.3	39.3	14.606	0	34.255	696900000	26	0.290999	-1.32033e+07	-0.719401	Q6P5R6	Q6P5R6	60S ribosomal protein L22-like 1	RPL22L1
45028000	66155000	58227000	0	45017000	55921000							3	3	3	14	14	14	44.255	0	22.347	267220000	15	0.55613	22824000	1.25473	Q6P6C2	Q6P6C2	RNA demethylase ALKBH5	ALKBH5
187140000	157450000	175630000	244160000	316900000	311120000					+	Control_Infection	20	20	20	37.3	37.3	37.3	86.706	0	144.66	1212200000	57	2.03538	-117320000	-4.71324	Q6P996;Q6P474	Q6P996	Pyridoxal-dependent decarboxylase domain-containing protein 1	PDXDC1
79765000	66961000	58506000	64201000	65945000	56059000							4	4	4	13.6	13.6	13.6	50.993	0	12.511	329050000	24	0.387871	6.34233e+06	0.920543	Q6P9B6	Q6P9B6	TLD domain-containing protein 1	TLDC1
0	0	0	0	0	0							1	1	1	1.4	1.4	1.4	107.99	0.00025478	3.7199	0	3	0	0	0	Q6P9B9	Q6P9B9	Integrator complex subunit 5	INTS5
0	0	0	0	0	0							2	2	2	11.6	11.6	11.6	35.83	0	6.0388	0	2	0	0	0	Q6PCB6;Q96GS6	Q6PCB6;Q96GS6	Alpha/beta hydrolase domain-containing protein 17C;Alpha/beta hydrolase domain-containing protein 17A	ABHD17C;ABHD17A
240320000	211660000	287040000	311020000	209860000	265310000							14	14	14	27.9	27.9	27.9	71.107	0	37.005	1352700000	54	0.161499	-1.57233e+07	-0.429852	Q6PCB7	Q6PCB7	Long-chain fatty acid transport protein 1	SLC27A1
89413000	104010000	0	92634000	70882000	0							7	7	7	30.6	30.6	30.6	36.881	0	45.664	339560000	25	0.0821841	9969000	0.232459	Q6PCB8	Q6PCB8	Embigin	EMB
0	0	0	0	0	13180000							1	1	1	1.8	1.8	1.8	70.441	0.0061672	1.9049	24724000	2	0.427243	-4.39333e+06	-1	Q6PCE3	Q6PCE3	Glucose 1,6-bisphosphate synthase	PGM2L1
122950000	106680000	142290000	99847000	87147000	91359000					+	Control_Infection	6	6	6	10	10	10	133.5	0	22.228	563740000	24	1.33288	31189000	2.84854	Q6PD62	Q6PD62	RNA polymerase-associated protein CTR9 homolog	CTR9
0	0	63058000	0	0	33398000							7	7	7	7.5	7.5	7.5	175.48	0	26.912	174890000	18	0.155529	9.88667e+06	0.41566	Q6PGP7	Q6PGP7	Tetratricopeptide repeat protein 37	TTC37
903100032	698840000	703169984	753360000	630870016	614470016							19	19	19	40	40	40	73.562	0	100.34	3691600000	85	0.564342	1.02137e+08	1.27079	Q6PI48	Q6PI48	Aspartate--tRNA ligase, mitochondrial	DARS2
46149000	0	0	68942000	0	67949000							2	2	2	10.4	10.4	10.4	25.498	0.00025641	3.8487	233370000	6	0.477031	-3.02473e+07	-1.09918	Q6PI78	Q6PI78	Transmembrane protein 65	TMEM65
0	0	0	0	0	19086000							2	2	2	10.3	10.3	10.3	29.411	0	5.652	60309000	8	0.427243	-6362000	-1	Q6PID6	Q6PID6	Tetratricopeptide repeat protein 33	TTC33
5491600	0	0	0	0	0							1	1	1	1.1	1.1	1.1	133.94	0.0035022	2.2588	3116400	2	0.427243	1.83053e+06	1	Q6PIJ6	Q6PIJ6	F-box only protein 38	FBXO38
6154200064	4933499904	5512800256	4774900224	3805700096	4913399808							16	16	16	47.5	47.5	47.5	45.807	0	323.31	26305000000	210	0.97904	1035500032	2.08904	Q6PIU2	Q6PIU2	Neutral cholesterol ester hydrolase 1	NCEH1
0	2326600	0	0	0	0							1	1	1	2.1	2.1	2.1	96.685	0.0012101	2.8452	3686100	0	0.427243	775533	1	Q6PJF5	Q6PJF5	Inactive rhomboid protein 2	RHBDF2
30257000	0	0	0	0	0							5	5	5	8	8	8	88.118	0	11.077	86625000	6	0.427243	1.00857e+07	1	Q6PJG6	Q6PJG6	BRCA1-associated ATM activator 1	BRAT1
45587000	35388000	0	0	0	0							3	3	3	5.8	5.8	5.8	82.875	0	5.2638	107400000	5	0.912261	2.69917e+07	1.95404	Q6PJT7	Q6PJT7	Zinc finger CCCH domain-containing protein 14	ZC3H14
0	0	0	0	0	4278700							1	1	1	1.5	1.5	1.5	79.596	0.00097347	2.9728	33541000	4	0.427243	-1.42623e+06	-1	Q6PJW8	Q6PJW8	Consortin	CNST
64681000	56839000	124930000	71804000	83467000	66585000							11	11	11	15.5	15.5	15.5	123.51	0	36.799	472390000	41	0.137116	8198000	0.371273	Q6PKG0	Q6PKG0	La-related protein 1	LARP1
0	0	0	0	0	22091000							2	2	2	5.1	5.1	5.1	63.514	0	15.852	102420000	5	0.427243	-7.36367e+06	-1	Q6PML9	Q6PML9	Zinc transporter 9	SLC30A9
0	0	0	0	0	15352000							1	1	1	7.9	7.9	7.9	21.255	0.0070487	1.8511	95301000	4	0.427243	-5.11733e+06	-1	Q6QNY0	Q6QNY0	Biogenesis of lysosome-related organelles complex 1 subunit 3	BLOC1S3
0	0	0	29083000	0	0							3	3	3	28.9	28.9	28.9	15.961	0	6.2566	101920000	8	0.427243	-9.69433e+06	-1	Q6QNY1	Q6QNY1	Biogenesis of lysosome-related organelles complex 1 subunit 2	BLOC1S2
88913000	60708000	76942000	80425000	79523000	91447000							2	2	2	24.5	24.5	24.5	17.419	0	70.752	418700000	21	0.386091	-8.27733e+06	-0.916925	Q6RW13	Q6RW13	Type-1 angiotensin II receptor-associated protein	AGTRAP
167450000	132050000	142600000	78662000	79137000	94559000					+	Control_Infection	13	13	13	20.4	20.4	20.4	105.79	0	37.019	612320000	48	2.24362	6.32473e+07	5.39619	Q6UB35	Q6UB35	Monofunctional C1-tetrahydrofolate synthase, mitochondrial	MTHFD1L
0	0	33925000	0	0	0							4	4	4	8	8	8	102.2	0	14.762	116940000	9	0.427243	1.13083e+07	1	Q6ULP2	Q6ULP2	Aftiphilin	AFTPH
0	0	0	0	128040000	0							3	3	3	8.8	8.8	8.8	66.526	0	47.319	410110000	8	0.427243	-42680000	-1	Q6UN15	Q6UN15	Pre-mRNA 3-end-processing factor FIP1	FIP1L1
0	11304000	0	0	0	0							2	2	2	3.5	3.5	3.5	52.432	0.010007	1.6402	32952000	2	0.427243	3768000	1	Q6UW02	Q6UW02	Cytochrome P450 20A1	CYP20A1
0	36453000	0	0	0	0							1	1	1	17	17	17	24.746	0	21.853	74536000	2	0.427243	12151000	1	Q6UW56	Q6UW56	All-trans retinoic acid-induced differentiation factor	ATRAID
458640000	306009984	290329984	309169984	248820000	274449984							2	2	2	15.9	15.9	15.9	21.198	0	25.047	1648300000	17	0.586424	74180000	1.3139	Q6UW68	Q6UW68	Transmembrane protein 205	TMEM205
0	0	0	0	0	9716400							1	1	1	23.7	23.7	23.7	10.081	0	6.7506	14029000	4	0.427243	-3238800	-1	Q6UW78	Q6UW78	UPF0723 protein C11orf83	C11orf83
120320000	100670000	70463000	74404000	66025000	88659000							4	4	4	9.4	9.4	9.4	48.92	0	10.789	434080000	19	0.581686	2.07883e+07	1.30466	Q6UWP7	Q6UWP7	Lysocardiolipin acyltransferase 1	LCLAT1
0	0	0	0	0	9244800							1	1	1	3.7	3.7	3.7	39.87	0.0074932	1.8309	67666000	5	0.427243	-3081600	-1	Q6UWU4	Q6UWU4	Bombesin receptor-activated protein C6orf89	C6orf89
0	119740000	112900000	83815000	104190000	80087000							7	7	7	27.3	27.3	27.3	53.846	0	58.358	499040000	26	0.107949	-1.18173e+07	-0.298873	Q6UX04	Q6UX04	Peptidyl-prolyl cis-trans isomerase CWC27 homolog	CWC27
201370000	122770000	166960000	118370000	106870000	131330000							7	7	7	35.2	35.2	35.2	27.775	0	33.022	714360000	23	0.876522	4.48433e+07	1.88257	Q6UX53	Q6UX53	Methyltransferase-like protein 7B	METTL7B
0	100060000	0	0	380200000	48249000							4	4	4	6.2	6.2	6.2	97.559	0	6.6974	432390000	14	0.369091	-109463000	-0.882244	Q6UXD5	Q6UXD5	Seizure 6-like protein 2	SEZ6L2
219190000	251040000	190790000	212090000	270680000	189290000							6	6	6	16.1	16.1	16.1	38.191	0	64.98	1218800000	25	0.04201	-3680000	-0.123323	Q6UXH1	Q6UXH1	Cysteine-rich with EGF-like domain protein 2	CRELD2
0	0	0	11742000	0	0							2	2	2	2.1	2.1	2.1	123.43	0.0034916	2.2126	51126000	3	0.427243	-3914000	-1	Q6UXM1	Q6UXM1	Leucine-rich repeats and immunoglobulin-like domains protein 3	LRIG3
117380000	114760000	101460000	93832000	98632000	84661000					+	Control_Infection	7	7	7	37.7	37.7	37.7	35.079	0	38.035	523980000	22	1.37141	18825000	2.93691	Q6UXN9	Q6UXN9	WD repeat-containing protein 82	WDR82
0	0	0	14134000	0	0							2	2	2	10.4	10.4	10.4	29.159	0	4.3044	41502000	12	0.427243	-4.71133e+06	-1	Q6UXV4	Q6UXV4	MICOS complex subunit MIC27	APOOL
820780032	786649984	855260032	689440000	688680000	659950016					+	Control_Infection	34	34	34	35.4	35.4	35.4	137.17	0	229.04	4049000000	136	2.51846	1.4154e+08	6.41719	Q6WKZ4;Q7L804	Q6WKZ4	Rab11 family-interacting protein 1	RAB11FIP1
238690000	352700000	311040000	344169984	279929984	378710016							21	21	21	53.9	53.9	53.9	57.578	0	256.63	1698800000	84	0.309369	-3.346e+07	-0.758307	Q6XQN6	Q6XQN6	Nicotinate phosphoribosyltransferase	NAPRT
0	45959000	56247000	47244000	0	0							4	4	4	13.9	13.9	13.9	56.563	0	8.1569	211740000	10	0.321292	1.83207e+07	0.783344	Q6Y288	Q6Y288	Beta-1,3-glucosyltransferase	B3GALTL
83927000	95075000	99724000	63012000	64824000	67094000					+	Control_Infection	11	11	11	11.1	11.1	11.1	150.07	0	80.768	420840000	43	2.35128	27932000	5.77879	Q6Y7W6	Q6Y7W6	PERQ amino acid-rich with GYF domain-containing protein 2	GIGYF2
705529984	812080000	726579968	633600000	584179968	651569984					+	Control_Infection	15	15	15	51.7	51.7	51.7	45.394	0	109.34	3701200000	82	1.50823	1.24947e+08	3.26176	Q6YN16	Q6YN16	Hydroxysteroid dehydrogenase-like protein 2	HSDL2
209940000	159070000	184360000	179210000	174690000	176460000							8	8	8	20.5	20.5	20.5	51.4	0	42.313	913260000	31	0.200401	7670000	0.520221	Q6YP21	Q6YP21	Kynurenine--oxoglutarate transaminase 3	CCBL2
34594000	52143000	32920000	30674000	24355000	30566000							2	2	2	4.7	4.7	4.7	44.889	0	7.4726	271380000	11	0.808969	11354000	1.74871	Q6ZMG9	Q6ZMG9	Ceramide synthase 6	CERS6
35456000	0	0	26855000	25713000	0							3	3	3	9.7	9.7	9.7	40.703	0	4.6062	83711000	10	0.143849	-5704000	-0.387614	Q6ZMK1	Q6ZMK1	Cysteine and histidine-rich protein 1	CYHR1
16732000	0	0	0	0	25986000							3	3	3	6.8	6.8	6.8	96.638	0	12.999	88031000	13	0.108164	-3.08467e+06	-0.299416	Q6ZN28	Q6ZN28	Metastasis-associated in colon cancer protein 1	MACC1
0	10733000	0	0	0	0							1	1	1	6.2	6.2	6.2	66.114	0.0035014	2.2585	25197000	3	0.427243	3.57767e+06	1	Q6ZNA5	Q6ZNA5	Ferric-chelate reductase 1	FRRS1
196050000	68693000	100680000	153490000	160550000	91552000							7	7	7	4	4	4	302.51	0	19.462	667350000	18	0.109865	-1.33897e+07	-0.303713	Q6ZNJ1	Q6ZNJ1	Neurobeachin-like protein 2	NBEAL2
57233000	50408000	60652000	0	0	0					+	Control_Infection	5	5	5	10	10	10	77.528	0	14.389	195490000	12	4.31098	5.60977e+07	18.6298	Q6ZRP7	Q6ZRP7	Sulfhydryl oxidase 2	QSOX2
0	12247000	0	0	0	0							1	1	1	1.7	1.7	1.7	59.155	0.0032733	2.2828	25898000	2	0.427243	4.08233e+06	1	Q6ZS86	Q6ZS86	Putative glycerol kinase 5	GK5
0	0	0	0	0	19164000							2	2	2	22.7	22.7	22.7	11.471	0	7.1422	117140000	7	0.427243	-6388000	-1	Q6ZSJ8	Q6ZSJ8	Uncharacterized protein C1orf122	C1orf122
0	0	0	0	0	0							1	1	1	5.1	5.1	5.1	37.976	0	4.2205	0	1	0	0	0	Q6ZSR9	Q6ZSR9	Uncharacterized protein FLJ45252
41515000	0	0	0	0	0							2	2	2	3.5	3.5	3.5	88.087	0.0034859	2.1964	31248000	4	0.427243	1.38383e+07	1	Q6ZSS7	Q6ZSS7	Major facilitator superfamily domain-containing protein 6	MFSD6
47849000	0	29659000	64239000	73886000	73100000					+	Control_Infection	5	5	5	9.3	9.3	9.3	90.397	0	21.609	255030000	23	1.44969	-4.45723e+07	-3.12058	Q6ZUJ8	Q6ZUJ8	Phosphoinositide 3-kinase adapter protein 1	PIK3AP1
0	0	224900000	303200000	233200000	222380000							4	4	4	6.3	6.3	6.3	98.395	0	6.0761	1102900000	9	1.05677	-177960000	-2.24895	Q6ZUM4	Q6ZUM4	Rho GTPase-activating protein 27	ARHGAP27
0	0	0	19131000	0	12161000							2	2	2	7.1	7.1	7.1	55.556	0	17.125	36373000	8	0.868175	-1.04307e+07	-1.86595	Q6ZVM7	Q6ZVM7	TOM1-like protein 2	TOM1L2
0	20046000	0	0	0	0							2	2	2	5.2	5.2	5.2	59.526	0	4.7327	35146000	3	0.427243	6682000	1	Q6ZWT7	Q6ZWT7	Lysophospholipid acyltransferase 2	MBOAT2
55343000	42484000	82249000	60618000	0	35946000							7	7	7	9.7	9.7	9.7	104.01	0	28.8	255410000	21	0.587841	2.78373e+07	1.31667	Q6ZXV5	Q6ZXV5	Transmembrane and TPR repeat-containing protein 3	TMTC3
153660000	112770000	149940000	103610000	75491000	118450000							20	20	20	7.7	7.7	7.7	422.39	0	50.881	627970000	58	1.02501	3.96063e+07	2.18323	Q709C8	Q709C8	Vacuolar protein sorting-associated protein 13C	VPS13C
63688000	0	44697000	84362000	72741000	45946000							4	4	4	6.2	6.2	6.2	135.25	0	21.106	256380000	22	0.646885	-3.15547e+07	-1.43172	Q70E73	Q70E73	Ras-associated and pleckstrin homology domains-containing protein 1	RAPH1
39884000	68557000	106520000	70582000	60525000	44421000							6	6	6	9.7	9.7	9.7	123.28	0	35.419	360370000	29	0.251187	1.31443e+07	0.633526	Q70J99	Q70J99	Protein unc-13 homolog D	UNC13D
436680000	342729984	341270016	340689984	377480000	317300000							12	12	12	36	36	36	39.309	0	75.892	1915400000	43	0.322972	2.84033e+07	0.786859	Q70UQ0	Q70UQ0	Inhibitor of nuclear factor kappa-B kinase-interacting protein	IKBIP
0	0	0	114220000	88128000	0							3	1	1	36.8	23.5	23.5	15.388	0	51.233	279200000	5	0.911198	-6.74493e+07	-1.95191	Q71DI3	Q71DI3	Histone H3.2	HIST2H3A
30693000	33283000	0	42692000	26105000	28831000							4	4	4	5.5	5.5	5.5	80.595	0	15.795	153610000	14	0.400396	-1.12173e+07	-0.945935	Q71RC2	Q71RC2	La-related protein 4	LARP4
113620000	102150000	80053000	0	0	105560000							5	5	5	21.2	21.2	21.2	33.788	0	16.057	378250000	11	0.802357	63421000	1.73568	Q71RG4	Q71RG4	Transmembrane and ubiquitin-like domain-containing protein 2	TMUB2
0	0	0	0	0	12456000							1	1	1	1.3	1.3	1.3	78.17	0.0089948	1.7182	79683000	5	0.427243	-4152000	-1	Q71SY5	Q71SY5	Mediator of RNA polymerase II transcription subunit 25	MED25
0	37268000	50922000	84600000	0	127920000							30	1	1	81.2	3.1	3.1	50.135	0	17.882	352040000	14	0.438521	-4.14433e+07	-1.02258	Q71U36;Q13748;Q6PEY2	Q71U36;Q13748;Q6PEY2	Tubulin alpha-1A chain;Tubulin alpha-3C/D chain;Tubulin alpha-3E chain	TUBA1A;TUBA3C;TUBA3E
161870000	0	0	0	153530000	0							3	1	1	31	13.1	13.1	9.4771	0.000973	2.9646	564250000	5	0.0123465	2780000	0.0373824	Q71UM5	Q71UM5	40S ribosomal protein S27-like	RPS27L
0	25737000	26112000	0	0	21149000							2	2	2	6.6	6.6	6.6	59.632	0	4.4065	110890000	9	0.386402	1.02333e+07	0.917557	Q7KYR7	Q7KYR7	Butyrophilin subfamily 2 member A1	BTN2A1
365350016	350110016	395929984	301260000	272710016	276480000					+	Control_Infection	35	35	35	24.8	24.8	24.8	199.07	0	107.12	1717400000	110	2.23804	86980000	5.37694	Q7KZ85	Q7KZ85	Transcription elongation factor SPT6	SUPT6H
4578400256	4403999744	5529699840	4295000064	4369299968	4107699968							49	49	49	69.2	69.2	69.2	102	0	323.31	24108000000	411	0.742677	580033280	1.61857	Q7KZF4	Q7KZF4	Staphylococcal nuclease domain-containing protein 1	SND1
1440400000	1261900032	1283500032	1044800000	978300032	1132000000					+	Control_Infection	32	32	32	41.9	41.9	41.9	117.36	0	226.89	6329400000	138	1.74144	2.769e+08	3.86067	Q7L014	Q7L014	Probable ATP-dependent RNA helicase DDX46	DDX46
841769984	829120000	961580032	845880000	728680000	751390016							19	19	19	59.6	59.6	59.6	47.346	0	199.61	4431400000	122	0.857317	1.02173e+08	1.84436	Q7L0Y3	Q7L0Y3	Mitochondrial ribonuclease P protein 1	TRMT10C
0	25381000	0	0	0	39210000							3	3	3	11.2	11.2	11.2	48.043	0	7.9705	159730000	8	0.106844	-4.60967e+06	-0.296075	Q7L1Q6	Q7L1Q6	Basic leucine zipper and W2 domain-containing protein 1	BZW1
0	0	0	0	0	14612000							1	1	1	3.2	3.2	3.2	32.054	0.0089928	1.7176	32959000	2	0.427243	-4.87067e+06	-1	Q7L266	Q7L266	Isoaspartyl peptidase/L-asparaginase;Isoaspartyl peptidase/L-asparaginase alpha chain;Isoaspartyl peptidase/L-asparaginase beta chain	ASRGL1
50805000	51623000	64333000	59142000	44052000	36034000							7	7	7	8.9	8.9	8.9	133.94	0	18.826	277690000	18	0.496559	9.17767e+06	1.13777	Q7L2E3	Q7L2E3	Putative ATP-dependent RNA helicase DHX30	DHX30
129180000	69287000	140070000	72169000	99184000	73795000							8	8	8	23.5	23.5	23.5	42.502	0	51.183	473200000	29	0.58679	3.11297e+07	1.31462	Q7L2H7	Q7L2H7	Eukaryotic translation initiation factor 3 subunit M	EIF3M
0	0	0	0	0	20788000							2	2	2	5.1	5.1	5.1	74.354	0	10.613	33693000	3	0.427243	-6.92933e+06	-1	Q7L2J0	Q7L2J0	7SK snRNA methylphosphate capping enzyme	MEPCE
52958000	41411000	57633000	52916000	0	42844000							5	5	5	15.8	15.8	15.8	53.262	0	20.549	244920000	19	0.481361	1.87473e+07	1.10775	Q7L3T8	Q7L3T8	Probable proline--tRNA ligase, mitochondrial	PARS2
0	37386000	0	0	0	36817000							4	4	4	11.3	11.3	11.3	50.559	0	18.914	186660000	13	0.0035465	189667	0.0108441	Q7L4I2	Q7L4I2	Arginine/serine-rich coiled-coil protein 2	RSRC2
74426000	59208000	60800000	64956000	68005000	66783000							10	10	6	8.6	8.6	4.9	145.18	0	22.533	341000000	34	0.132707	-1770000	-0.360501	Q7L576	Q7L576	Cytoplasmic FMR1-interacting protein 1	CYFIP1
0	40259000	48283000	32817000	0	44420000							6	6	6	22.4	22.4	22.4	49.237	0	11.58	182510000	10	0.0656359	3.76833e+06	0.188402	Q7L592	Q7L592	NADH dehydrogenase [ubiquinone] complex I, assembly factor 7	NDUFAF7
39340000	0	0	0	0	0							4	4	4	11.8	11.8	11.8	42.791	0	5.3795	45587000	5	0.427243	1.31133e+07	1	Q7L5A8	Q7L5A8	Fatty acid 2-hydroxylase	FA2H
30189000	0	0	0	0	0							4	4	4	16.8	16.8	16.8	36.504	0	11.381	50451000	7	0.427243	10063000	1	Q7L5D6	Q7L5D6	Golgi to ER traffic protein 4 homolog	GET4
0	0	0	0	57470000	30732000							6	6	6	27.2	27.2	27.2	36.163	0	11.194	243380000	14	0.820141	-2.94007e+07	-1.77075	Q7L5N1	Q7L5N1	COP9 signalosome complex subunit 6	COPS6
301630016	312940000	187840000	268849984	238780000	276260000							17	17	17	46.3	46.3	46.3	60.207	0	56.763	1383800000	78	0.0510478	6173344	0.148541	Q7L5N7	Q7L5N7	Lysophosphatidylcholine acyltransferase 2	LPCAT2
0	0	0	0	0	16433000							1	1	1	3.1	3.1	3.1	70.369	0.00074832	3.3696	107740000	2	0.427243	-5.47767e+06	-1	Q7L775	Q7L775	EPM2A-interacting protein 1	EPM2AIP1
171890000	206480000	141730000	131840000	162220000	147970000							16	16	16	39.5	39.5	39.5	62.402	0	55.318	911730000	38	0.558545	2.60233e+07	1.25945	Q7L9B9	Q7L9B9	Endonuclease/exonuclease/phosphatase family domain-containing protein 1	EEPD1
0	0	0	0	0	0							1	1	1	5.1	5.1	5.1	25.079	0.0021282	2.4126	0	2	0	0	0	Q9H8S9;Q7L9L4	Q9H8S9;Q7L9L4	MOB kinase activator 1A;MOB kinase activator 1B	MOB1A;MOB1B
270940000	232260000	292540000	226380000	228460000	222100000							19	19	19	14.6	14.6	14.6	191.58	0	27.827	1323400000	37	1.04922	39600000	2.23328	Q7LBC6;Q9Y4C1	Q7LBC6	Lysine-specific demethylase 3B	KDM3B
63013000	33742000	74446000	62572000	41177000	43761000							7	7	7	27.5	27.5	27.5	41.881	0	29.4	300480000	19	0.222173	7897000	0.569374	Q7LGA3	Q7LGA3	Heparan sulfate 2-O-sulfotransferase 1	HS2ST1
19568000	0	0	0	0	0							2	2	2	4.8	4.8	4.8	54.705	0	12.539	30079000	4	0.427243	6.52267e+06	1	Q7LGC8	Q7LGC8	Carbohydrate sulfotransferase 3	CHST3
364640000	423809984	84541000	267100000	428590016	200120000							5	5	5	54.5	54.5	54.5	12.405	0	43.339	1634900000	24	0.0203236	-7606344	-0.0610056	Q7RTV0	Q7RTV0	PHD finger-like domain-containing protein 5A	PHF5A
0	0	0	0	0	462540000							2	2	2	6.7	6.7	6.7	40.74	0.0089807	1.706	2090000000	5	0.427243	-154180000	-1	Q7Z2E3	Q7Z2E3	Aprataxin	APTX
211320000	188030000	276280000	226750000	189110000	215340000							12	12	12	20.8	20.8	20.8	100.23	0	40.229	1160700000	48	0.198877	14810000	0.516746	Q7Z2K6	Q7Z2K6	Endoplasmic reticulum metallopeptidase 1	ERMP1
0	10983000	0	0	0	0							2	2	2	3.3	3.3	3.3	81.746	0.0091908	1.6985	31630000	6	0.427243	3661000	1	Q7Z2T5	Q7Z2T5	TRMT1-like protein	TRMT1L
198040000	100400000	151500000	196860000	157160000	190350000							15	15	15	24.1	24.1	24.1	101.43	0	79.13	842350000	39	0.438887	-3.14767e+07	-1.02331	Q7Z2W4	Q7Z2W4	Zinc finger CCCH-type antiviral protein 1	ZC3HAV1
198400000	211330000	203040000	174950000	193560000	165270000					+	Control_Infection	5	5	5	34.6	34.6	34.6	22.814	0	17.405	1015000000	28	1.34947	26330000	2.88643	Q7Z2W9	Q7Z2W9	39S ribosomal protein L21, mitochondrial	MRPL21
0	46844000	0	0	0	60190000							7	7	7	7.9	7.9	7.9	125.43	0	12.648	137020000	15	0.0606836	-4.44867e+06	-0.174982	Q7Z2Z2	Q7Z2Z2	Elongation factor Tu GTP-binding domain-containing protein 1	EFTUD1
0	17236000	0	0	0	0							1	1	1	0.3	0.3	0.3	302.88	0.0085953	1.7818	70300000	4	0.427243	5.74533e+06	1	Q7Z333	Q7Z333	Probable helicase senataxin	SETX
85485000	42734000	0	0	0	0							8	8	8	18.7	18.7	18.7	55.435	0	30.028	150140000	17	0.800454	4.27397e+07	1.73194	Q7Z3B4	Q7Z3B4	Nucleoporin p54	NUP54
0	0	0	0	0	24952000							3	3	3	4.6	4.6	4.6	94.446	0	6.8898	45218000	7	0.427243	-8.31733e+06	-1	Q7Z3C6	Q7Z3C6	Autophagy-related protein 9A	ATG9A
0	0	0	0	0	15245000							2	2	2	8.2	8.2	8.2	34.537	0.0005062	3.5951	32658000	5	0.427243	-5.08167e+06	-1	Q7Z3D4	Q7Z3D4	LysM and putative peptidoglycan-binding domain-containing protein 3	LYSMD3
231260000	217600000	200740000	213850000	209360000	212270000							10	10	10	27.9	27.9	27.9	66.436	0	45.551	1133200000	57	0.203565	4.70667e+06	0.527422	Q7Z3D6	Q7Z3D6	UPF0317 protein C14orf159, mitochondrial	C14orf159
0	3258800	0	0	0	0							2	2	2	1.6	1.6	1.6	168.9	0.0037114	2.1644	14313000	1	0.427243	1.08627e+06	1	Q7Z3T8	Q7Z3T8	Zinc finger FYVE domain-containing protein 16	ZFYVE16
88727000	93881000	105580000	121840000	99768000	97488000							5	5	5	7	7	7	79.207	0	23	541180000	30	0.485759	-1.03027e+07	-1.11644	Q7Z404	Q7Z404	Transmembrane channel-like protein 4	TMC4
36731000	81885000	245520000	219510000	255790000	175740000							32	26	26	21.3	18.4	18.4	227.87	0	243.38	891950000	51	0.63907	-9.56347e+07	-1.4165	Q7Z406	Q7Z406	Myosin-14	MYH14
322040000	293409984	261080000	256580000	291880000	249760000							16	16	16	34.1	34.1	34.1	76.12	0	96.124	1437200000	66	0.523566	26103328	1.19092	Q7Z417	Q7Z417	Nuclear fragile X mental retardation-interacting protein 2	NUFIP2
206670000	216720000	209020000	220580000	162890000	144910000							8	8	8	25.7	25.7	25.7	56.527	0	100.05	1075000000	56	0.685019	3.46767e+07	1.50601	Q7Z434	Q7Z434	Mitochondrial antiviral-signaling protein	MAVS
100560000	38787000	75345000	48141000	69951000	56826000							6	6	5	5.1	5.1	4.4	169.45	0	12.504	307050000	14	0.280542	13258000	0.697063	Q7Z460	Q7Z460	CLIP-associating protein 1	CLASP1
0	0	109180000	59889000	26392000	28443000							4	4	4	4.5	4.5	4.5	155.23	0	9.4421	204720000	13	0.0161398	-1848000	-0.0486656	Q7Z478	Q7Z478	ATP-dependent RNA helicase DHX29	DHX29
246390000	304129984	262360000	248140000	224190000	228840000							14	14	14	38.5	38.5	38.5	58.572	0	74.259	1342200000	86	0.930226	3.72367e+07	1.99016	Q7Z4H8	Q7Z4H8	KDEL motif-containing protein 2	KDELC2
55470000	46752000	68105000	54054000	45274000	50633000							4	4	4	7.1	7.1	7.1	74.582	0	8.7369	299750000	19	0.433509	6.78867e+06	1.01255	Q7Z4Q2	Q7Z4Q2	HEAT repeat-containing protein 3	HEATR3
26814000	0	0	0	0	0							1	1	1	14.1	14.1	14.1	20.772	0	4.3586	15217000	2	0.427243	8938000	1	Q7Z4R8	Q7Z4R8	UPF0669 protein C6orf120	C6orf120
117300000	215290000	163430000	168470000	164910000	172380000							8	7	7	19.4	17.9	17.9	74.316	0	22.776	929950000	32	0.0388402	-3.24667e+06	-0.114378	Q7Z4V5	Q7Z4V5	Hepatoma-derived growth factor-related protein 2	HDGFRP2
290660000	313409984	310100000	277790016	198530000	255260000							12	12	12	67.6	67.6	67.6	25.913	0	137	1469700000	63	1.16226	6.08633e+07	2.47167	Q7Z4W1	Q7Z4W1	L-xylulose reductase	DCXR
21481000	26957000	0	36975000	0	0							3	3	3	27	27	27	15.824	0	14.466	98602000	12	0.0919234	3821000	0.257859	Q7Z5G4	Q7Z5G4	Golgin subfamily A member 7	GOLGA7
124820000	146890000	156210000	164180000	147840000	179040000							12	8	8	37.1	27.1	27.1	61.024	0	117.25	818270000	32	0.745821	-2.10467e+07	-1.62472	Q7Z5L9	Q7Z5L9	Interferon regulatory factor 2-binding protein 2	IRF2BP2
0	0	0	0	0	16365000							1	1	1	2.2	2.2	2.2	46.405	0.0093708	1.6663	13563000	1	0.427243	-5455000	-1	Q7Z6K3	Q7Z6K3	Protein prenyltransferase alpha subunit repeat-containing protein 1	PTAR1
33093000	0	0	0	53680000	0							3	3	3	23	23	23	24.943	0	37.607	67649000	5	0.118934	-6.86233e+06	-0.326462	Q7Z6K5	Q7Z6K5	Arpin	ARPIN
714280000	494700000	701059968	640769984	628889984	687660032							44	44	44	16.6	16.6	16.6	481.89	0	323.31	3440300000	175	0.0755528	-1.576e+07	-0.214944	Q7Z6Z7	Q7Z6Z7	E3 ubiquitin-protein ligase HUWE1	HUWE1
210380000	207030000	178240000	147010000	149110000	133770000					+	Control_Infection	9	9	4	17.6	17.6	10.3	63.86	0	50.518	913640000	24	2.09475	5.52533e+07	4.9007	Q7Z739	Q7Z739	YTH domain-containing family protein 3	YTHDF3
19014000	0	0	0	0	0							2	2	2	3.7	3.7	3.7	64.845	0.0045882	1.9807	58397000	3	0.427243	6338000	1	Q7Z7F0	Q7Z7F0	UPF0469 protein KIAA0907	KIAA0907
328110016	277080000	236750000	226450000	259980000	225770000							4	4	4	31.2	31.2	31.2	15.128	0	32.475	1366400000	28	0.68426	43246672	1.50453	Q7Z7F7	Q7Z7F7	39S ribosomal protein L55, mitochondrial	MRPL55
720689984	720819968	543859968	669750016	620070016	689640000							10	9	9	40.1	32.6	32.6	25.943	0	36.239	3533600000	39	0.0103895	1.96996e+06	0.031525	Q7Z7H5	Q7Z7H5	Transmembrane emp24 domain-containing protein 4	TMED4
54583000	82603000	83044000	83731000	71000000	60314000							4	4	4	26.8	26.8	26.8	29.282	0	21.009	413960000	30	0.051235	1.72833e+06	0.149059	Q7Z7H8	Q7Z7H8	39S ribosomal protein L10, mitochondrial	MRPL10
230660000	245360000	204340000	222710000	283310016	245160000							4	4	4	44.3	44.3	44.3	12.49	0	34.66	1299000000	18	0.479699	-23606672	-1.10446	Q7Z7K0	Q7Z7K0	COX assembly mitochondrial protein homolog	CMC1
269660000	250660000	276120000	205120000	175380000	201570000					+	Control_Infection	15	15	15	20.4	20.4	20.4	106.26	0	154.52	1253200000	50	2.38609	7.14567e+07	5.90714	Q7Z7M9	Q7Z7M9	Polypeptide N-acetylgalactosaminyltransferase 5	GALNT5
0	0	0	0	0	25459000							1	1	1	7.3	7.3	7.3	23.55	0	23.583	169670000	6	0.427243	-8.48633e+06	-1	Q7Z7N9	Q7Z7N9	Transmembrane protein 179B	TMEM179B
204460000	151340000	139740000	132340000	93288000	130400000							10	10	10	23.4	23.4	23.4	75.388	0	65.693	742490000	40	0.919199	46504000	1.96798	Q86SF2	Q86SF2	N-acetylgalactosaminyltransferase 7	GALNT7
37530000	39697000	27877000	0	19861000	0					+	Control_Infection	5	5	5	12.5	12.5	12.5	57.933	0	18.613	146790000	21	1.70488	2.84143e+07	3.76264	Q86SJ2	Q86SJ2	Amphoterin-induced protein 2	AMIGO2
57786000	53429000	0	67489000	0	0							3	3	3	14.5	14.5	14.5	37.61	0	9.1359	262750000	10	0.191377	1.45753e+07	0.499564	Q86SK9	Q86SK9	Stearoyl-CoA desaturase 5	SCD5
0	9932000	0	0	0	0							1	1	1	1.3	1.3	1.3	136.69	0	11.589	11380000	2	0.427243	3.31067e+06	1	Q86SQ4	Q86SQ4	G-protein coupled receptor 126	GPR126
21355000	0	0	0	0	18376000							2	2	2	7.5	7.5	7.5	38.657	0.0025937	2.3774	57697000	6	0.0357973	993000	0.10574	Q86SQ9	Q86SQ9	Dehydrodolichyl diphosphate synthase	DHDDS
27541000	0	0	0	0	0							3	3	3	8.5	8.5	8.5	68.991	0	7.7029	106840000	7	0.427243	9.18033e+06	1	Q86SR1	Q86SR1	Polypeptide N-acetylgalactosaminyltransferase 10	GALNT10
1054800000	934739968	933080000	870620032	1247600000	814739968							5	5	5	31.8	31.8	31.8	16.628	0	80.958	5089500000	58	0.00799027	-3.44668e+06	-0.0243097	Q86SX6	Q86SX6	Glutaredoxin-related protein 5, mitochondrial	GLRX5
0	6814700	0	0	0	0							1	1	1	12	12	12	17.983	0	21.238	24167000	4	0.427243	2.27157e+06	1	Q86SZ2	Q86SZ2	Trafficking protein particle complex subunit 6B	TRAPPC6B
0	0	0	0	0	0							2	2	2	5.4	5.4	5.4	29.469	0.0043809	2.0506	0	3	0	0	0	Q86T03	Q86T03	Type 1 phosphatidylinositol 4,5-bisphosphate 4-phosphatase	TMEM55B
0	4771600	0	0	0	0							3	3	3	7	7	7	86.849	0.0012104	2.8453	15567000	6	0.427243	1.59053e+06	1	Q86TB9	Q86TB9	Protein PAT1 homolog 1	PATL1
48287000	38575000	48924000	0	58447000	0							4	4	4	7.8	7.8	7.8	80.172	0	40.563	274210000	18	0.581405	2.57797e+07	1.30411	Q86TG7	Q86TG7	Retrotransposon-derived protein PEG10	PEG10
125830000	153810000	151750000	114730000	0	84775000							3	3	3	7.9	7.9	7.9	67.684	0	37.321	659640000	22	1.02164	77295000	2.17629	Q86TM6	Q86TM6	E3 ubiquitin-protein ligase synoviolin	SYVN1
73007000	97894000	69122000	91452000	60034000	49524000							3	3	3	42.3	42.3	42.3	13.664	0	123.59	441550000	24	0.34837	1.30043e+07	0.839641	Q86TS9	Q86TS9	39S ribosomal protein L52, mitochondrial	MRPL52
43957000	0	67663000	49307000	40320000	37851000							4	4	4	10.3	10.3	10.3	67.256	0	20.572	241200000	18	0.0937776	-5286000	-0.262653	Q86TU7	Q86TU7	Histone-lysine N-methyltransferase setd3	SETD3
860769984	843630016	818689984	737830016	688950016	727640000					+	Control_Infection	16	16	2	53.7	53.7	5.7	46.277	0	240.47	4262200000	102	2.50932	122889984	6.38084	Q86TX2	Q86TX2	Acyl-coenzyme A thioesterase 1	ACOT1
0	104430000	0	80090000	46991000	74998000							3	3	3	23.4	23.4	23.4	16.476	0	13.71	367640000	16	0.376168	-3.25497e+07	-0.89671	Q86U28	Q86U28	Iron-sulfur cluster assembly 2 homolog, mitochondrial	ISCA2
819379968	1014000000	888899968	778390016	773009984	848620032							12	12	12	55.6	55.6	55.6	32.749	0	68.17	4713600000	70	0.801762	107419968	1.73451	Q86U42;A6NDY0	Q86U42	Polyadenylate-binding protein 2	PABPN1
0	0	27068000	0	0	0							2	2	2	4	4	4	64.473	0	5.6258	27068000	5	0.427243	9.02267e+06	1	Q86U44	Q86U44	N6-adenosine-methyltransferase 70 kDa subunit	METTL3
403110016	329470016	390660000	330550016	285280000	314529984							18	18	18	44.8	44.8	44.8	63.836	0	137.13	1755900000	82	1.1481	64293344	2.44136	Q86UE4	Q86UE4	Protein LYRIC	MTDH
0	0	0	68035000	0	54690000							2	2	2	3.4	3.4	3.4	87.66	0.0085837	1.7643	320050000	5	0.917939	-4.09083e+07	-1.96544	Q86UE8;Q9UKI8	Q86UE8;Q9UKI8	Serine/threonine-protein kinase tousled-like 2;Serine/threonine-protein kinase tousled-like 1	TLK2;TLK1
70868000	0	0	0	0	0							4	4	4	11.2	11.2	11.2	52.07	0	8.894	320790000	19	0.427243	2.36227e+07	1	Q86UL3	Q86UL3	Glycerol-3-phosphate acyltransferase 4	AGPAT6
5524700160	4283099904	5444499968	4487799808	4167300096	4202599936							71	71	71	52.6	52.6	52.6	156.27	0	323.31	24781000000	474	0.899741	798200064	1.92895	Q86UP2	Q86UP2	Kinectin	KTN1
0	6298400	0	0	0	0							3	3	3	4.5	4.5	4.5	157.13	0	6.2358	29994000	4	0.427243	2.09947e+06	1	Q86UU0	Q86UU0	B-cell CLL/lymphoma 9-like protein	BCL9L
0	0	113830000	0	0	0							3	3	3	2.9	2.9	2.9	119.03	0.0032718	2.2665	229840000	8	0.427243	3.79433e+07	1	Q86UV5	Q86UV5	Ubiquitin carboxyl-terminal hydrolase 48	USP48
0	0	0	38242000	0	25551000							4	4	4	10.6	10.6	10.6	63.419	0	5.1027	92935000	9	0.880695	-2.12643e+07	-1.89089	Q86UY8	Q86UY8	5-nucleotidase domain-containing protein 3	NT5DC3
0	0	10095000	0	0	0							2	2	2	2.8	2.8	2.8	120.27	0.0050436	1.9738	30663000	2	0.427243	3365000	1	Q86V48	Q86V48	Leucine zipper protein 1	LUZP1
1978200064	2340699904	2129900032	2115500032	2068499968	1593799936							8	8	8	46.7	46.7	46.7	26.888	0	304.47	10976000000	84	0.495335	223666688	1.13535	Q86V81	Q86V81	THO complex subunit 4	ALYREF
0	4630300	0	0	0	0							1	1	1	3.4	3.4	3.4	49.395	0.0014392	2.6547	10398000	4	0.427243	1.54343e+06	1	Q86V85	Q86V85	Integral membrane protein GPR180	GPR180
0	42407000	40586000	46468000	64440000	46104000							4	4	4	37.5	37.5	37.5	20.109	0	9.3677	209430000	13	0.750139	-24673000	-1.63317	Q86V88	Q86V88	Magnesium-dependent phosphatase 1	MDP1
0	0	15864000	0	0	0							3	3	3	4.3	4.3	4.3	106.38	0	8.9819	15864000	5	0.427243	5288000	1	Q86VM9	Q86VM9	Zinc finger CCCH domain-containing protein 18	ZC3H18
0	0	0	0	7974600	0							1	1	1	2.6	2.6	2.6	43.816	0.00097276	2.9599	5284200	5	0.427243	-2658200	-1	Q86VN1	Q86VN1	Vacuolar protein-sorting-associated protein 36	VPS36
1854499968	1367399936	1788099968	1602200064	1614700032	1628600064							42	42	42	42.5	42.5	42.5	136.37	0	254.9	8692500000	223	0.132132	5.48332e+07	0.359092	Q86VP6;O75155	Q86VP6	Cullin-associated NEDD8-dissociated protein 1	CAND1
115770000	95133000	0	76838000	71422000	90711000							5	5	5	17	17	17	51.396	0	23.056	390000000	27	0.0923976	-9356000	-0.259086	Q86VR2	Q86VR2	Protein FAM134C	FAM134C
31007000	0	44970000	64337000	58992000	58338000							8	8	8	17.7	17.7	17.7	83.125	0	42.727	225070000	29	1.23263	-35230000	-2.6244	Q86VS8	Q86VS8	Protein Hook homolog 3	HOOK3
52099000	0	0	0	37848000	0							3	3	3	16	16	16	28.808	0	7.995	105100000	10	0.0779528	4.75033e+06	0.221304	Q86VU5	Q86VU5	Catechol O-methyltransferase domain-containing protein 1	COMTD1
0	135690000	0	0	163860000	124310000							3	3	3	1.5	1.5	1.5	248.63	0.0074949	1.8341	418120000	4	0.309759	-5.08267e+07	-0.759129	Q86VV8	Q86VV8	Rotatin	RTTN
0	0	53380000	0	0	0							2	2	2	3.1	3.1	3.1	114.02	0.0093813	1.6747	78688000	6	0.427243	1.77933e+07	1	Q86W92	Q86W92	Liprin-beta-1	PPFIBP1
200630000	212730000	200700000	201960000	177410000	184800000							8	8	8	35.7	35.7	35.7	32.542	0	37.486	1072400000	34	0.93574	16630000	2.00128	Q86WA6	Q86WA6	Valacyclovir hydrolase	BPHL
58735000	49726000	52504000	47107000	53204000	53404000							5	5	5	13.3	13.3	13.3	55.261	0	21.853	256030000	17	0.289804	2.41667e+06	0.716856	Q86WB0	Q86WB0	Nuclear-interacting partner of ALK	ZC3HC1
0	12992000	0	0	0	0							1	1	1	6.2	6.2	6.2	24.479	0.0083767	1.788	51687000	2	0.427243	4.33067e+06	1	Q86WR0	Q86WR0	Coiled-coil domain-containing protein 25	CCDC25
0	0	0	0	42487000	39056000							4	4	4	16.2	16.2	16.2	54.87	0	9.6514	100060000	9	0.932482	-27181000	-1.99471	Q86WU2	Q86WU2	Probable D-lactate dehydrogenase, mitochondrial	LDHD
0	0	0	0	70962000	0							3	3	3	47.3	47.3	47.3	8.3755	0	6.4508	89451000	3	0.427243	-23654000	-1	Q86WW8	Q86WW8	Cytochrome c oxidase assembly factor 5	COA5
0	13695000	16634000	8809900	0	0							3	3	3	3.5	3.5	3.5	166.8	0	5.9194	46160000	11	0.535477	7.17303e+06	1.21429	Q86X10	Q86X10	Ral GTPase-activating protein subunit beta	RALGAPB
472780000	519689984	558590016	523470016	391070016	502729984							12	12	12	23.6	23.6	23.6	71.438	0	149.5	2666800000	81	0.391902	4.45967e+07	0.928728	Q86X29	Q86X29	Lipolysis-stimulated lipoprotein receptor	LSR
53072000	58176000	75235000	61805000	58431000	43806000							5	5	5	10.4	10.4	10.4	65.853	0	19.042	312800000	21	0.358913	7.48033e+06	0.861366	Q86X55	Q86X55	Histone-arginine methyltransferase CARM1	CARM1
321880000	288360000	246270000	326670016	312889984	278630016							12	12	12	50.2	50.2	50.2	35.896	0	81.06	1635600000	35	0.32306	-2.056e+07	-0.787043	Q86X76	Q86X76	Nitrilase homolog 1	NIT1
0	18403000	31989000	28817000	32732000	27617000							2	2	2	13.1	13.1	13.1	22.745	0.0014444	2.7433	129570000	7	0.617968	-1.29247e+07	-1.3754	Q86X83	Q86X83	COMM domain-containing protein 2	COMMD2
338830016	276920000	347390016	322560000	232590000	273060000							22	22	22	33.8	33.8	33.8	104.11	0	101.72	1540800000	67	0.58702	4.49767e+07	1.31507	Q86XL3	Q86XL3	Ankyrin repeat and LEM domain-containing protein 2	ANKLE2
727299968	785329984	745230016	559870016	642860032	685059968					+	Control_Infection	29	29	29	42.6	42.6	42.6	102.97	0	181.91	3756200000	127	1.41565	1.23357e+08	3.04002	Q86XP3	Q86XP3	ATP-dependent RNA helicase DDX42	DDX42
79000000	52948000	58970000	50669000	58507000	45587000							3	3	3	37.6	37.6	37.6	14.852	0	12.086	305890000	13	0.620961	1.20517e+07	1.38123	Q86Y39	Q86Y39	NADH dehydrogenase [ubiquinone] 1 alpha subcomplex subunit 11	NDUFA11
48999000	0	0	61912000	50526000	58600000							8	8	8	12.4	12.4	12.4	93.52	0	29.275	266680000	19	1.14697	-4.06797e+07	-2.43893	Q86Y56	Q86Y56	HEAT repeat-containing protein 2	HEATR2
72204000	79504000	86531000	93065000	70199000	79101000							5	5	5	31.8	31.8	31.8	22.936	0	12.611	446890000	22	0.0608859	-1.37533e+06	-0.175533	Q86Y79	Q86Y79	Probable peptidyl-tRNA hydrolase	PTRH1
86382000	126990000	51685000	0	40304000	55200000							7	7	7	40.2	40.2	40.2	31.642	0	73.787	289950000	18	0.969733	5.65177e+07	2.0701	Q86Y82	Q86Y82	Syntaxin-12	STX12
0	0	0	0	0	9058000							3	3	3	8	8	8	44.128	0	5.7811	52202000	7	0.427243	-3.01933e+06	-1	Q86YH6	Q86YH6	Decaprenyl-diphosphate synthase subunit 2	PDSS2
0	0	0	0	12350000	0							2	2	2	6.5	6.5	6.5	40.276	0.0025846	2.3446	8183600	2	0.427243	-4.11667e+06	-1	Q86YM7	Q86YM7	Homer protein homolog 1	HOMER1
0	8478700	0	0	0	0							2	1	1	4.3	2.7	2.7	63.107	0.0018971	2.461	17365000	3	0.427243	2.82623e+06	1	Q86YQ8	Q86YQ8	Copine-8	CPNE8
62366000	51725000	75559000	72412000	72152000	55385000							6	6	6	40.6	40.6	40.6	23.339	0	20.779	355800000	22	0.143032	-3433000	-0.385638	Q86YS6	Q86YS6	Ras-related protein Rab-43	RAB43
74189000	81212000	0	62894000	0	58135000							6	5	5	14	12.8	12.8	61.687	0	40.838	298900000	20	0.127637	1.14573e+07	0.348039	Q8IU81	Q8IU81	Interferon regulatory factor 2-binding protein 1	IRF2BP1
3460500	0	0	0	0	0							1	1	1	5.4	5.4	5.4	49.765	0	5.4699	8655100	3	0.427243	1153500	1	Q8IUI8	Q8IUI8	Cytokine receptor-like factor 3	CRLF3
0	0	0	0	0	34078000							2	2	2	12.9	12.9	12.9	29.34	0.0016722	2.5751	71196000	4	0.427243	-1.13593e+07	-1	Q8IUW5	Q8IUW5	RELT-like protein 1	RELL1
342040000	216880000	259560000	214110000	204310000	139740000							9	9	9	27.6	27.6	27.6	54.705	0	26.387	1171600000	38	0.932154	8.67733e+07	1.99405	Q8IV08	Q8IV08	Phospholipase D3	PLD3
33123000	0	0	0	0	0							5	5	5	8.6	8.6	8.6	88.743	0	26.94	75244000	9	0.427243	11041000	1	Q8IV36	Q8IV36	Protein HID1	HID1
59302000	49214000	67807000	43471000	55098000	40055000							4	4	4	12.3	12.3	12.3	40.063	0	21.027	270820000	19	0.826923	1.25663e+07	1.78415	Q8IV48	Q8IV48	3-5 exoribonuclease 1	ERI1
0	39591000	0	39384000	0	52913000							6	6	6	27.4	27.4	27.4	40.822	0	38.101	155410000	15	0.353954	-1.75687e+07	-0.85116	Q8IVD9	Q8IVD9	NudC domain-containing protein 3	NUDCD3
888280000	736449984	978049984	800369984	809699968	830540032							47	47	47	23.1	23.1	23.1	616.62	0	170.92	4470500000	145	0.310471	5.40567e+07	0.760628	Q8IVF2	Q8IVF2	Protein AHNAK2	AHNAK2
0	0	0	3468800	0	0							1	1	1	1.9	1.9	1.9	75.316	0.0019011	2.496	8423200	2	0.427243	-1.15627e+06	-1	Q9H334;Q8IVH2	Q9H334;Q8IVH2	Forkhead box protein P1;Forkhead box protein P4	FOXP1;FOXP4
24947000	0	0	29335000	0	20409000							2	2	2	7.9	7.9	7.9	46.538	0	5.1939	90000000	8	0.276112	-8.26567e+06	-0.687554	Q8IVH4	Q8IVH4	Methylmalonic aciduria type A protein, mitochondrial	MMAA
0	0	0	0	0	58459000							5	5	5	26.5	26.5	26.5	35.822	0	18.004	104420000	12	0.427243	-1.94863e+07	-1	Q8IVM0	Q8IVM0	Coiled-coil domain-containing protein 50	CCDC50
180830000	141080000	113220000	99877000	116800000	114370000							8	8	8	26.2	26.2	26.2	42.961	0	43.82	635990000	27	0.788131	3.46943e+07	1.70769	Q8IVS2	Q8IVS2	Malonyl-CoA-acyl carrier protein transacylase, mitochondrial	MCAT
69890000	0	39366000	0	0	0							8	8	8	13.3	13.3	13.3	75.356	0	11.566	152480000	14	0.835089	3.64187e+07	1.8003	Q8IVT2	Q8IVT2	Mitotic interactor and substrate of PLK1	MISP
0	0	0	0	0	25893000							1	1	1	3.9	3.9	3.9	56.955	0.0028143	2.3227	77225000	6	0.427243	-8631000	-1	Q8IW19	Q8IW19	Aprataxin and PNK-like factor	APLF
62951000	55817000	0	0	39861000	0							6	6	6	11.6	11.6	11.6	84.099	0	13.378	159650000	15	0.477025	2.63023e+07	1.09917	Q8IWA4	Q8IWA4	Mitofusin-1	MFN1
213840000	128100000	114900000	127900000	138230000	108020000							5	5	5	8.4	8.4	8.4	80.123	0	15.855	695750000	23	0.355571	2.75633e+07	0.854491	Q8IWA5	Q8IWA5	Choline transporter-like protein 2	SLC44A2
219770000	170200000	205120000	168540000	131830000	132580000					+	Control_Infection	7	7	7	24.4	24.4	24.4	46.323	0	32.105	914150000	30	1.32782	5.40467e+07	2.83704	Q8IWB7	Q8IWB7	WD repeat and FYVE domain-containing protein 1	WDFY1
118290000	109160000	83045000	135360000	190550000	137190000							12	12	12	31.3	31.3	31.3	60.741	0	74.642	638570000	37	1.1416	-5.08683e+07	-2.42749	Q8IWE2	Q8IWE2	Protein NOXP20	FAM114A1
0	0	0	24675000	0	0							4	3	3	3.1	2.3	2.3	195.91	0.00097111	2.9155	142030000	5	0.427243	-8225000	-1	Q8IWJ2	Q8IWJ2	GRIP and coiled-coil domain-containing protein 2	GCC2
104570000	64253000	79283000	74716000	89141000	84738000							4	4	4	17.4	17.4	17.4	27.422	0	6.6309	432810000	12	0.00426343	-163000	-0.0130256	Q8IWL3	Q8IWL3	Iron-sulfur cluster co-chaperone protein HscB, mitochondrial	HSCB
62212000	74784000	0	0	63316000	0							5	5	5	24.9	24.9	24.9	41.29	0	26.747	218080000	17	0.321875	24560000	0.784566	Q8IWS0	Q8IWS0	PHD finger protein 6	PHF6
62780000	0	53067000	0	0	0							4	4	4	8.1	8.1	8.1	94.198	0	5.3123	352610000	8	0.924799	3.86157e+07	1.97924	Q8IWT6	Q8IWT6	Volume-regulated anion channel subunit LRRC8A	LRRC8A
0	0	0	0	0	12040000							1	1	1	1.1	1.1	1.1	100.45	0.0087957	1.7502	24168000	3	0.427243	-4.01333e+06	-1	Q8IWU5	Q8IWU5	Extracellular sulfatase Sulf-2	SULF2
0	42678000	0	11662000	20029000	22031000							7	7	7	13.4	13.4	13.4	96.253	0	10.973	138600000	9	0.0898792	-3.68133e+06	-0.252559	Q8IWW6	Q8IWW6	Rho GTPase-activating protein 12	ARHGAP12
0	0	0	0	0	24369000							2	2	2	3.5	3.5	3.5	103.7	0	7.3633	152700000	7	0.427243	-8123000	-1	Q8IWX8	Q8IWX8	Calcium homeostasis endoplasmic reticulum protein	CHERP
140310000	126680000	164050000	127990000	0	0							12	12	12	6.4	6.4	6.4	269.45	0	21.963	574570000	27	1.07829	1.01017e+08	2.29383	Q8IWZ3;O75179	Q8IWZ3;O75179	Ankyrin repeat and KH domain-containing protein 1;Ankyrin repeat domain-containing protein 17	ANKHD1;ANKRD17
0	0	0	0	0	0							1	1	1	2	2	2	72.47	0.0012077	2.8072	0	3	0	0	0	Q8IWZ8	Q8IWZ8	SURP and G-patch domain-containing protein 1	SUGP1
0	0	0	0	0	167720000							1	1	1	0.8	0.8	0.8	120.21	0.0043658	2.0089	489790000	3	0.427243	-5.59067e+07	-1	Q8IX01	Q8IX01	SURP and G-patch domain-containing protein 2	SUGP2
185730000	164970000	164280000	141610000	147550000	176720000							13	13	13	14.6	14.6	14.6	132.82	0	69.075	892290000	50	0.561666	1.63667e+07	1.26556	Q8IX12	Q8IX12	Cell division cycle and apoptosis regulator protein 1	CCAR1
416009984	403510016	473840000	436929984	301689984	362500000							21	21	21	36.9	36.9	36.9	91.079	0	212.03	2198300000	119	0.647738	6.408e+07	1.43338	Q8IXB1	Q8IXB1	DnaJ homolog subfamily C member 10	DNAJC10
0	34625000	57488000	33252000	31302000	29163000							4	4	4	9	9	9	66.246	0	15.219	206350000	10	0.0105198	-534667	-0.0319158	Q8IXH7	Q8IXH7	Negative elongation factor C/D	NELFCD
550720000	436270016	556609984	428609984	387780000	388880000							15	15	14	41.7	41.7	40	68.117	0	137.71	2364300000	73	1.27745	112776672	2.7236	Q8IXI1	Q8IXI1	Mitochondrial Rho GTPase 2	RHOT2
65081000	0	0	0	0	34825000							5	4	4	9.9	8.1	8.1	70.783	0	8.2686	153380000	7	0.153119	1.00853e+07	0.409902	Q8IXI2	Q8IXI2	Mitochondrial Rho GTPase 1	RHOT1
0	0	0	0	0	0							2	2	2	6.4	6.4	6.4	43.182	0.00025648	3.8524	0	3	0	0	0	Q8IXJ6	Q8IXJ6	NAD-dependent protein deacetylase sirtuin-2	SIRT2
49652000	0	0	0	45030000	0							3	3	3	4	4	4	90.712	0.0039279	2.0825	287670000	4	0.023038	1.54067e+06	0.0689542	Q8IXK0;Q8NDX5	Q8IXK0	Polyhomeotic-like protein 2	PHC2
96060000	93777000	83389000	0	110080000	88902000							5	5	5	41.9	41.9	41.9	17.9	0	14.703	490690000	9	0.29552	24748000	0.729016	Q8IXM2	Q8IXM2	Chromatin complexes subunit BAP18	BAP18
442409984	471820000	351830016	360729984	371940000	376369984							7	7	7	65	65	65	15.383	0	77.01	2103500000	43	0.649942	5.234e+07	1.43767	Q8IXM3	Q8IXM3	39S ribosomal protein L41, mitochondrial	MRPL41
0	0	0	0	0	8661900							1	1	1	3.8	3.8	3.8	38.141	0.0014395	2.6648	16229000	2	0.427243	-2887300	-1	Q8IXQ4	Q8IXQ4	GPALPP motifs-containing protein 1	GPALPP1
18172000	0	0	0	0	0							1	1	1	3.5	3.5	3.5	41.211	0	4.2979	24547000	3	0.427243	6.05733e+06	1	Q8IXU6	Q8IXU6	Solute carrier family 35 member F2	SLC35F2
0	23634000	48200000	34022000	0	0							5	5	5	6.7	6.7	6.7	149.99	0	12.518	125820000	16	0.28291	12604000	0.702134	Q8IY17	Q8IY17	Neuropathy target esterase	PNPLA6
0	11341000	0	0	0	0							1	1	1	3.4	3.4	3.4	32.193	0.0094065	1.6906	49315000	3	0.427243	3.78033e+06	1	Q8IY26	Q8IY26	Presqualene diphosphate phosphatase	PPAPDC2
0	29220000	27433000	18662000	0	0							5	4	4	7.6	6.4	6.4	97.501	0	7.4121	107580000	11	0.486955	1.26637e+07	1.11881	Q8IY33	Q8IY33	MICAL-like protein 2	MICALL2
0	0	0	0	629219968	0							2	2	2	8.9	8.9	8.9	33.741	0.0052583	1.9353	416940000	3	0.427243	-2.0974e+08	-1	Q8IY42	Q8IY42	Uncharacterized protein C4orf19	C4orf19
371990016	438230016	370120000	356550016	312180000	335910016							13	13	13	38	38	38	63.876	0	220.74	1948800000	82	1.0666	5.85667e+07	2.26941	Q8IY67	Q8IY67	Ribonucleoprotein PTB-binding 1	RAVER1
88668000	77408000	87547000	85057000	92763000	112370000							4	4	4	8.3	8.3	8.3	102.33	0	77.165	478930000	25	0.616232	-12189000	-1.37202	Q8IYB3	Q8IYB3	Serine/arginine repetitive matrix protein 1	SRRM1
0	0	0	44324000	73079000	51965000					+	Control_Infection	2	2	2	5.4	5.4	5.4	50.386	0	10.965	168810000	10	2.55521	-56456000	-6.56525	Q8IYB5	Q8IYB5	Stromal membrane-associated protein 1	SMAP1
163960000	125070000	149340000	134490000	120870000	119070000							6	6	6	10.6	10.6	10.6	87.99	0	27.454	727800000	28	0.797912	2.13133e+07	1.72693	Q8IYB8	Q8IYB8	ATP-dependent RNA helicase SUPV3L1, mitochondrial	SUPV3L1
0	0	0	37824000	0	0							11	3	3	24	8.6	8.6	68.882	0	8.7779	102730000	7	0.427243	-12608000	-1	Q8IYD1	Q8IYD1	Eukaryotic peptide chain release factor GTP-binding subunit ERF3B	GSPT2
50457000	45498000	119000000	48682000	61165000	0							6	6	6	17	17	17	81.798	0	15.036	309140000	18	0.508349	35036000	1.161	Q8IYI6	Q8IYI6	Exocyst complex component 8	EXOC8
0	5594800	0	0	0	0							1	1	1	5.8	5.8	5.8	25.977	0.0014468	2.7714	6410300	2	0.427243	1.86493e+06	1	Q8IYL3	Q8IYL3	UPF0688 protein C1orf174	C1orf174
0	0	0	45378000	0	43792000							5	5	5	14.7	14.7	14.7	56.947	0	39.232	109710000	15	0.934636	-2.97233e+07	-1.99905	Q8IYM9	Q8IYM9	E3 ubiquitin-protein ligase TRIM22	TRIM22
161870000	99797000	113460000	57480000	87298000	80824000							11	11	11	21.3	21.3	21.3	83.069	0	39.109	476470000	23	1.12174	4.98417e+07	2.38528	Q8IYQ7	Q8IYQ7	Threonine synthase-like 1	THNSL1
28354000	50550000	0	49911000	44438000	43611000							4	4	4	16.1	16.1	16.1	47.776	0	29.675	201120000	18	0.5965	-1.96853e+07	-1.33356	Q8IYS1	Q8IYS1	Peptidase M20 domain-containing protein 2	PM20D2
45523000	45305000	0	0	0	40306000							5	5	5	10.9	10.9	10.9	69.156	0	15.328	193600000	18	0.344691	1.68407e+07	0.832035	Q8IYS2	Q8IYS2	Uncharacterized protein KIAA2013	KIAA2013
0	1705900032	0	1776999936	1764800000	1570499968							2	2	2	3.7	3.7	3.7	61.252	0	5.1368	7144200000	11	0.926748	-1135466624	-1.98316	Q8IYT4	Q8IYT4	Katanin p60 ATPase-containing subunit A-like 2	KATNAL2
0	0	0	0	24416000	0							3	3	3	12	12	12	49.666	0	8.2991	82985000	9	0.427243	-8.13867e+06	-1	Q8IYU8	Q8IYU8	Calcium uptake protein 2, mitochondrial	MICU2
0	0	19157000	12079000	0	0							2	2	2	2.7	2.7	2.7	85.466	0.0012115	2.8809	55835000	8	0.113368	2.35933e+06	0.312534	Q8IZ52	Q8IZ52	Chondroitin sulfate synthase 2	CHPF
0	0	76140000	0	0	40967000							5	5	5	11	11	11	68.725	0	10.453	140560000	23	0.151825	1.17243e+07	0.406805	Q8IZ69	Q8IZ69	tRNA (uracil-5-)-methyltransferase homolog A	TRMT2A
0	5821600	0	0	0	0							3	3	3	9.4	9.4	9.4	61.311	0	5.0605	14113000	2	0.427243	1.94053e+06	1	Q8IZ73	Q8IZ73	RNA pseudouridylate synthase domain-containing protein 2	RPUSD2
92298000	88226000	80098000	71176000	69286000	71916000					+	Control_Infection	5	5	5	23.2	23.2	23.2	34.96	0	42.334	409990000	16	1.92574	1.60813e+07	4.38109	Q8IZ81	Q8IZ81	ELMO domain-containing protein 2	ELMOD2
0	25114000	41705000	28538000	37742000	30958000							4	4	4	6.9	6.9	6.9	85.126	0	17.409	162130000	15	0.336775	-1.01397e+07	-0.815626	Q8IZ83	Q8IZ83	Aldehyde dehydrogenase family 16 member A1	ALDH16A1
156930000	102890000	89783000	113050000	97117000	111470000							8	8	8	7.2	7.2	7.2	115.66	0	30.84	557010000	22	0.16598	9322000	0.440445	Q8IZA0	Q8IZA0	Dyslexia-associated protein KIAA0319-like protein	KIAA0319L
117840000	111390000	116890000	143560000	168590000	179870000					+	Control_Infection	9	9	8	21.7	21.7	18.3	55.08	0	44.537	717190000	39	1.95071	-4.86333e+07	-4.45518	Q8IZP0	Q8IZP0	Abl interactor 1	ABI1
35175000	53016000	0	57376000	67791000	76178000							3	3	3	23.8	23.8	23.8	13.453	0	4.7237	254340000	15	1.07473	-37718000	-2.28638	Q8IZQ5	Q8IZQ5	Selenoprotein H	SELH
0	0	0	0	0	9569200							1	1	1	6.2	6.2	6.2	19.835	0.0025888	2.3523	68552000	6	0.427243	-3.18973e+06	-1	Q8N0U8	Q8N0U8	Vitamin K epoxide reductase complex subunit 1-like protein 1	VKORC1L1
0	0	0	0	8123900	0							1	1	1	1.3	1.3	1.3	117.62	0.0087759	1.7371	5383200	1	0.427243	-2.70797e+06	-1	Q8N0W3	Q8N0W3	L-fucose kinase	FUK
0	3138900	0	0	0	0							1	1	1	2.3	2.3	2.3	57.983	0.00349	2.2102	6207300	2	0.427243	1046300	1	Q8N108	Q8N108	Mesoderm induction early response protein 1	MIER1
0	0	0	0	0	28159000							1	1	1	1.8	1.8	1.8	65.043	0.008371	1.7855	131880000	6	0.427243	-9.38633e+06	-1	Q8N119	Q8N119	Matrix metalloproteinase-21	MMP21
231160000	200430000	187630000	243740000	199940000	176040000							6	6	6	35.2	35.2	35.2	23.757	0	32.352	1029800000	27	0.00230055	-166667	-0.00704436	Q8N128	Q8N128	Protein FAM177A1	FAM177A1
114180000	109610000	65150000	124710000	128150000	121140000							6	6	6	28.6	28.6	28.6	28.309	0	16.122	574080000	24	0.834017	-2.83533e+07	-1.79818	Q8N129	Q8N129	Protein canopy homolog 4	CNPY4
0	0	0	0	0	44043000							1	1	1	4.3	4.3	4.3	21.531	0.0025913	2.3607	274040000	6	0.427243	-14681000	-1	Q8N131	Q8N131	Porimin	TMEM123
536320000	314670016	377180000	314350016	264720000	295940000							4	4	2	33.3	33.3	21.6	17.494	0	80.606	2028100000	33	0.8059	117720000	1.74266	Q8N138	Q8N138	ORM1-like protein 3	ORMDL3
2032400000	1860099968	1903000064	1666599936	1415000064	1732700032					+	Control_Infection	31	31	31	49.6	49.6	49.6	102.9	0	323.31	9380200000	209	1.38984	3.27067e+08	2.97965	Q8N163	Q8N163	Cell cycle and apoptosis regulator protein 2	CCAR2
427209984	427790016	318449984	378640000	346260000	376729984							7	7	7	47.9	47.9	47.9	19.856	0	46.039	2069300000	32	0.250842	23940000	0.632771	Q8N183	Q8N183	Mimitin, mitochondrial	NDUFAF2
0	0	34028000	0	0	0							5	5	5	11.5	11.5	11.5	82.22	0	6.3304	57202000	7	0.427243	1.13427e+07	1	Q8N1B4	Q8N1B4	Vacuolar protein sorting-associated protein 52 homolog	VPS52
25926000	0	0	0	0	0							5	5	5	9.5	9.5	9.5	93.487	0	16.117	31995000	11	0.427243	8642000	1	Q8N1F7	Q8N1F7	Nuclear pore complex protein Nup93	NUP93
0	0	0	26828000	0	0							7	7	7	9.2	9.2	9.2	95.32	0	12.461	86106000	15	0.427243	-8.94267e+06	-1	Q8N1G2	Q8N1G2	Cap-specific mRNA (nucleoside-2-O-)-methyltransferase 1	CMTR1
365400000	373710016	430289984	399260000	452809984	486760000							17	17	17	36.9	36.9	36.9	63.472	0	56.782	2209600000	74	0.800057	-5.64767e+07	-1.73115	Q8N1G4	Q8N1G4	Leucine-rich repeat-containing protein 47	LRRC47
120430000	90423000	90389000	88814000	96507000	89790000							4	4	4	10.8	10.8	10.8	35.396	0	33.595	510510000	25	0.351447	8.71033e+06	0.845992	Q8N1S5	Q8N1S5	Zinc transporter ZIP11	SLC39A11
137520000	125060000	113330000	119980000	87935000	99816000							4	4	4	18.4	18.4	18.4	37.54	0	97.663	603260000	28	0.908714	2.27263e+07	1.94693	Q8N2F6	Q8N2F6	Armadillo repeat-containing protein 10	ARMC10
173980000	142030000	133400000	128110000	116300000	141960000							9	9	9	22.3	22.3	22.3	57.522	0	30.527	712360000	32	0.661098	2.10133e+07	1.4594	Q8N2G8	Q8N2G8	GH3 domain-containing protein	GHDC
34572000	30170000	38272000	35580000	0	34452000							3	3	3	11.1	11.1	11.1	45.096	0	6.3935	164630000	9	0.389161	10994000	0.923163	Q8N2K0	Q8N2K0	Monoacylglycerol lipase ABHD12	ABHD12
0	0	0	0	0	4074200							2	2	2	4	4	4	77.16	0.0021256	2.3982	3376500	2	0.427243	-1.35807e+06	-1	Q8N2M8	Q8N2M8	CLK4-associating serine/arginine rich protein	CLASRP
0	0	0	0	0	41127000							1	1	1	24.8	24.8	24.8	11.741	0	19.984	276790000	13	0.427243	-13709000	-1	Q8N2U0	Q8N2U0	Transmembrane protein 256	TMEM256
0	21135000	0	0	0	0							3	3	3	8.5	8.5	8.5	38.418	0	9.1558	542000000	4	0.427243	7045000	1	Q8N335	Q8N335	Glycerol-3-phosphate dehydrogenase 1-like protein	GPD1L
53325000	0	0	0	49491000	43518000							9	9	9	21.3	21.3	21.3	74.976	0	33.362	130850000	29	0.21771	-13228000	-0.559375	Q8N392	Q8N392	Rho GTPase-activating protein 18	ARHGAP18
0	0	68367000	31564000	0	0							4	4	4	7.9	7.9	7.9	76.316	0	11.255	122460000	12	0.186679	1.22677e+07	0.488741	Q8N3C7	Q8N3C7	CAP-Gly domain-containing linker protein 4	CLIP4
98465000	141000000	155690000	150150000	141200000	184970000							7	7	5	6.7	6.7	5.4	161.85	0	21.064	783390000	24	0.550862	-27055000	-1.24442	Q8N3D4	Q8N3D4	EH domain-binding protein 1-like protein 1	EHBP1L1
183110000	143400000	183440000	234590000	221220000	220410000					+	Control_Infection	12	12	11	18.8	18.8	17.5	93.44	0	41.802	1018100000	59	1.7708	-5.54233e+07	-3.9406	Q8N3F8	Q8N3F8	MICAL-like protein 1	MICALL1
151220000	152180000	193270000	199660000	148880000	187110000							15	15	15	37	37	37	77.293	0	51.109	954250000	49	0.249602	-1.29933e+07	-0.630057	Q8N3R9	Q8N3R9	MAGUK p55 subfamily member 5	MPP5
0	9786700	0	0	0	0							1	1	1	1.1	1.1	1.1	141.32	0.003503	2.2618	21570000	2	0.427243	3.26223e+06	1	Q8N3U4	Q8N3U4	Cohesin subunit SA-2	STAG2
18113000	0	0	0	0	0							2	2	2	2.1	2.1	2.1	110.26	0.00050659	3.6015	10279000	2	0.427243	6.03767e+06	1	Q8N3X1	Q8N3X1	Formin-binding protein 4	FNBP4
125690000	85126000	96748000	74760000	71773000	91297000							8	8	8	19.8	19.8	19.8	56.415	0	24.032	474500000	26	0.795154	2.32447e+07	1.7215	Q8N465	Q8N465	D-2-hydroxyglutarate dehydrogenase, mitochondrial	D2HGDH
0	0	10679000	0	0	0							1	1	1	3.9	3.9	3.9	42.875	0	11.632	10679000	3	0.427243	3.55967e+06	1	Q8N490	Q8N490	Probable hydrolase PNKD	PNKD
301790016	244300000	267560000	226550000	157600000	199340000					+	Control_Infection	13	12	12	27.5	25.8	25.8	66.665	0	40.829	1296000000	46	1.37289	7.672e+07	2.94033	Q8N4A0	Q8N4A0	Polypeptide N-acetylgalactosaminyltransferase 4	GALNT4
0	0	0	0	0	20432000							2	2	2	33.3	33.3	33.3	6.0352	0.0043618	2.0006	87459000	5	0.427243	-6.81067e+06	-1	Q8N4H5	Q8N4H5	Mitochondrial import receptor subunit TOM5 homolog	TOMM5
0	60194000	57131000	51969000	78039000	0							4	4	4	31.8	31.8	31.8	20.329	0	18.634	279530000	13	0.0480422	-4.22767e+06	-0.140201	Q8N4P3	Q8N4P3	Guanosine-3,5-bis(diphosphate) 3-pyrophosphohydrolase MESH1	HDDC3
86291000	62061000	62583000	48971000	67741000	46706000							5	5	5	16.7	16.7	16.7	40.14	0	8.6403	304790000	15	0.693231	15839000	1.52202	Q8N4Q0	Q8N4Q0	Zinc-binding alcohol dehydrogenase domain-containing protein 2	ZADH2
308180000	236720000	129650000	182260000	212490000	205230000							5	5	5	47.2	47.2	47.2	15.996	0	34.825	1161900000	33	0.179419	2.48567e+07	0.471916	Q8N4Q1	Q8N4Q1	Mitochondrial intermembrane space import and assembly protein 40	CHCHD4
0	93955000	64444000	72399000	70509000	0							4	4	4	25.7	25.7	25.7	25.301	0	15.293	364680000	15	0.0484059	5.16367e+06	0.141212	Q8N4T8	Q8N4T8	Carbonyl reductase family member 4	CBR4
0	131390000	132530000	114060000	0	107960000							2	2	2	26.7	26.7	26.7	14.686	0	53.085	592250000	7	0.0861551	1.39667e+07	0.242861	Q8N4V1	Q8N4V1	Membrane magnesium transporter 1	MMGT1
40745000	61652000	85684000	0	0	54017000							7	7	7	19.7	19.7	19.7	63.245	0	22.655	248160000	16	0.941607	44688000	2.01312	Q8N543	Q8N543	Prolyl 3-hydroxylase OGFOD1	OGFOD1
62292000	64280000	0	51621000	40834000	47383000							2	2	2	13.1	13.1	13.1	18.402	0	8.4398	253680000	6	0.0726667	-4422000	-0.207264	Q8N5G0	Q8N5G0	Small integral membrane protein 20	SMIM20
165310000	83841000	110410000	75385000	0	94048000							3	3	3	28.1	28.1	28.1	15.278	0	18.757	507110000	17	0.780488	63376000	1.69268	Q8N5K1	Q8N5K1	CDGSH iron-sulfur domain-containing protein 2	CISD2
54112000	0	0	0	0	0							3	3	3	12.1	12.1	12.1	32.772	0	7.114	81052000	12	0.427243	1.80373e+07	1	Q8N5M1	Q8N5M1	ATP synthase mitochondrial F1 complex assembly factor 2	ATPAF2
0	0	0	76025000	0	0							1	1	1	8.8	8.8	8.8	20.012	0	4.0418	84716000	3	0.427243	-2.53417e+07	-1	Q8N5M4	Q8N5M4	Tetratricopeptide repeat protein 9C	TTC9C
0	0	0	0	0	0							1	1	1	6.6	6.6	6.6	21.125	0.0093729	1.6672	0	3	0	0	0	Q8N5M9	Q8N5M9	Protein jagunal homolog 1	JAGN1
356769984	413560000	369150016	322129984	323200000	320700000					+	Control_Infection	8	8	8	57.6	57.6	57.6	18.325	0	116.39	1963900000	65	1.54429	57816672	3.35046	Q8N5N7	Q8N5N7	39S ribosomal protein L50, mitochondrial	MRPL50
0	0	0	0	0	7600500							1	1	1	11.6	11.6	11.6	21.178	0	4.054	11300000	2	0.427243	-2533500	-1	Q8N668	Q8N668	COMM domain-containing protein 1	COMMD1
241500000	262850000	249520000	264170000	200000000	235220000							7	7	7	18.5	18.5	18.5	52.049	0	79.756	1300600000	59	0.391505	18160000	0.927921	Q8N684	Q8N684	Cleavage and polyadenylation specificity factor subunit 7	CPSF7
0	0	59889000	51267000	68997000	70251000							7	6	6	18	16.1	16.1	56.72	0	8.7599	214280000	14	0.977085	-43542000	-2.08506	Q8N6H7	Q8N6H7	ADP-ribosylation factor GTPase-activating protein 2	ARFGAP2
0	0	0	0	0	0							1	1	1	4.4	4.4	4.4	33.812	0.0016742	2.5963	0	2	0	0	0	Q8N6M0	Q8N6M0	OTU domain-containing protein 6B	OTUD6B
33654000	0	0	0	0	0							1	1	1	5.3	5.3	5.3	29.855	0.003708	2.1446	39964000	2	0.427243	11218000	1	Q8N6M3	Q8N6M3	Fat storage-inducing transmembrane protein 2	FITM2
0	0	0	0	0	0							1	1	1	15.9	15.9	15.9	9.7902	0.0023596	2.392	0	1	0	0	0	Q8N6N7	Q8N6N7	Acyl-CoA-binding domain-containing protein 7	ACBD7
185080000	238910000	206370000	230570000	246520000	270620000							12	12	12	41.1	41.1	41.1	44.667	0	145.63	1225400000	50	0.937745	-3.91167e+07	-2.00532	Q8N6T3	Q8N6T3	ADP-ribosylation factor GTPase-activating protein 1	ARFGAP1
438030016	319960000	455900000	346969984	256160000	315020000							19	19	19	30	30	30	111.76	0	113.01	1882000000	87	0.915904	9.858e+07	1.96136	Q8N766	Q8N766	ER membrane protein complex subunit 1	EMC1
189420000	199080000	207600000	156490000	148160000	143930000					+	Control_Infection	12	12	12	30.5	30.5	30.5	59.975	0	55.919	946300000	49	2.80692	4.91733e+07	7.66168	Q8N7H5	Q8N7H5	RNA polymerase II-associated factor 1 homolog	PAF1
0	28374000	0	0	0	0							3	3	3	9.6	9.6	9.6	47.998	0	10.439	73662000	7	0.427243	9458000	1	Q8N806	Q8N806	Putative E3 ubiquitin-protein ligase UBR7	UBR7
0	0	0	30730000	39313000	44072000					+	Control_Infection	3	3	3	9.1	9.1	9.1	38.499	0	5.4138	112580000	11	3.20665	-3.80383e+07	-9.74373	Q8N8N7	Q8N8N7	Prostaglandin reductase 2	PTGR2
46588000	97896000	81663000	123700000	155490000	142110000					+	Control_Infection	9	9	9	20	20	20	66.509	0	44.942	573690000	41	1.66981	-65051000	-3.67012	Q8N8S7;Q9UI08	Q8N8S7	Protein enabled homolog	ENAH
509929984	579430016	406760000	488900000	466190016	446310016							7	7	7	35.8	35.8	35.8	23.431	0	33.706	2522300000	37	0.241073	3.15733e+07	0.611325	Q8N983	Q8N983	39S ribosomal protein L43, mitochondrial	MRPL43
0	0	0	0	0	18572000							1	1	1	4.5	4.5	4.5	36.167	0.0043598	1.9886	44813000	0	0.427243	-6.19067e+06	-1	Q8N9F7	Q8N9F7	Glycerophosphodiester phosphodiesterase domain-containing protein 1	GDPD1
0	0	0	0	0	3678700							1	1	1	2.8	2.8	2.8	54.174	0.009375	1.6696	13546000	1	0.427243	-1.22623e+06	-1	Q8N9M5	Q8N9M5	Transmembrane protein 102	TMEM102
31064000	0	25355000	0	53301000	44119000							2	2	2	20	20	20	19.053	0	8.907	139190000	13	0.29059	-13667000	-0.718529	Q8N9N8	Q8N9N8	Probable RNA-binding protein EIF1AD	EIF1AD
0	0	0	0	15258000	9984700							4	4	4	9.1	9.1	9.1	60.509	0	4.6288	37245000	3	0.875569	-8.41423e+06	-1.88067	Q8NAF0	Q8NAF0	Zinc finger protein 579	ZNF579
14585000	0	0	0	0	0							1	1	1	3.8	3.8	3.8	43.641	0.0052644	1.9554	8276800	1	0.427243	4.86167e+06	1	Q8NAX2	Q8NAX2	Keratinocyte differentiation factor 1	KDF1
0	0	0	0	0	168090000							3	3	3	5.1	5.1	5.1	54.478	0.0089888	1.7153	174580000	5	0.427243	-56030000	-1	Q8NB16	Q8NB16	Mixed lineage kinase domain-like protein	MLKL
43952000	0	0	48708000	69583000	63840000					+	Control_Infection	3	3	3	22.3	22.3	22.3	23.297	0	12.119	206120000	16	1.35252	-4.60597e+07	-2.89343	Q8NB37	Q8NB37	Parkinson disease 7 domain-containing protein 1	PDDC1
0	0	0	0	0	12772000							4	3	3	6.6	5.3	5.3	97.903	0	4.74	81581000	5	0.427243	-4.25733e+06	-1	Q8NB90	Q8NB90	Spermatogenesis-associated protein 5	SPATA5
26978000	0	0	0	0	0							3	3	3	9.4	9.4	9.4	43.806	0	6.8542	80786000	6	0.427243	8.99267e+06	1	Q8NBI6	Q8NBI6	Xyloside xylosyltransferase 1	XXYLT1
599830016	461649984	453870016	388889984	399340000	425600000							13	13	13	35.4	35.4	35.4	45.333	0	114.64	2437600000	52	0.967646	1.00507e+08	2.06586	Q8NBJ4	Q8NBJ4	Golgi membrane protein 1	GOLM1
999849984	1122899968	1140300032	1041600000	877560000	920969984							26	26	26	47.1	47.1	47.1	71.635	0	144.27	5544700000	147	1.00129	1.40973e+08	2.1345	Q8NBJ5	Q8NBJ5	Procollagen galactosyltransferase 1	COLGALT1
2600800000	2407300096	2081100032	2393700096	2719200000	2224399872							15	15	15	46.8	46.8	46.8	33.843	0	146.14	12995000000	143	0.146459	-8.26999e+07	-0.393914	Q8NBJ7	Q8NBJ7	Sulfatase-modifying factor 2	SUMF2
38816000	51216000	59953000	51887000	40445000	37760000							5	5	5	15.2	15.2	15.2	40.556	0	23.736	252690000	14	0.369573	6631000	0.883232	Q8NBK3	Q8NBK3	Sulfatase-modifying factor 1	SUMF1
38092000	0	0	37312000	21990000	26368000							3	3	3	9.9	9.9	9.9	46.189	0	11.013	127380000	10	0.515784	-1.58593e+07	-1.17563	Q8NBL1	Q8NBL1	Protein O-glucosyltransferase 1	POGLUT1
0	0	0	0	0	0							1	1	1	4.7	4.7	4.7	38.963	0.00073892	3.1781	0	1	0	0	0	Q8NBM4	Q8NBM4	Ubiquitin-associated domain-containing protein 2	UBAC2
128460000	138530000	153900000	116820000	91251000	137300000							2	2	2	6.5	6.5	6.5	54.646	0	18.421	721610000	18	0.759848	25173000	1.65218	Q8NBM8	Q8NBM8	Prenylcysteine oxidase-like	PCYOX1L
80617000	0	0	0	0	0							3	3	3	9.2	9.2	9.2	63.429	0	12.405	107700000	4	0.427243	2.68723e+07	1	Q8NBN3	Q8NBN3	Transmembrane protein 87A	TMEM87A
162840000	203070000	191400000	190320000	133040000	170500000							12	12	12	49.2	49.2	49.2	35.932	0	74.199	977630000	71	0.440283	21150000	1.0261	Q8NBN7	Q8NBN7	Retinol dehydrogenase 13	RDH13
15885000	0	0	0	0	0							2	2	2	5.5	5.5	5.5	74.285	0.00074111	3.2181	9014400	2	0.427243	5295000	1	Q8NBP7	Q8NBP7	Proprotein convertase subtilisin/kexin type 9	PCSK9
182460000	149000000	194960000	179100000	126520000	218550000							9	9	9	42.7	42.7	42.7	32.935	0	71.799	898680000	53	0.00822473	750000	0.0250165	Q8NBQ5	Q8NBQ5	Estradiol 17-beta-dehydrogenase 11	HSD17B11
4595299840	5908899840	4116000000	4756899840	3996999936	4321500160							20	20	20	62.3	62.3	62.3	47.628	0	289.55	25100000000	206	0.372285	514933248	0.888779	Q8NBS9	Q8NBS9	Thioredoxin domain-containing protein 5	TXNDC5
7801500	11960000	19129000	6407400	5640600	8548900							1	1	1	8.6	8.6	8.6	22.478	0	9.7066	60373000	13	0.826135	6.09787e+06	1.78259	Q8NBT2	Q8NBT2	Kinetochore protein Spc24	SPC24
137050000	95452000	115030000	96115000	76257000	81797000							11	11	11	40.7	40.7	40.7	40.744	0	30.781	548590000	29	1.09255	31121000	2.32371	Q8NBU5	Q8NBU5	ATPase family AAA domain-containing protein 1	ATAD1
732169984	829160000	755360000	727160000	643299968	760579968							17	17	17	59.2	59.2	59.2	47.151	0	262.66	4004700000	84	0.609815	6.18833e+07	1.35951	Q8NBX0	Q8NBX0	Saccharopine dehydrogenase-like oxidoreductase	SCCPDH
161360000	187540000	175180000	158340000	120040000	0							8	8	8	32.6	32.6	32.6	47.576	0	37.278	792220000	27	0.782157	81900000	1.69595	Q8NBZ7	Q8NBZ7	UDP-glucuronic acid decarboxylase 1	UXS1
0	0	0	29768000	30036000	0							2	2	2	5.5	5.5	5.5	43.164	0.0018975	2.4669	109480000	8	0.935076	-1.99347e+07	-1.99994	Q8NC42	Q8NC42	E3 ubiquitin-protein ligase RNF149	RNF149
0	0	82470000	0	0	0							2	2	2	7.4	7.4	7.4	57.829	0	24.575	97740000	5	0.427243	27490000	1	Q8NC44	Q8NC44	Protein FAM134A	FAM134A
1804899968	1407600000	1234099968	1485799936	1711000064	1450400000							14	14	14	39	39	39	44.965	0	136.21	8150500000	89	0.131031	-66866688	-0.356389	Q8NC51	Q8NC51	Plasminogen activator inhibitor 1 RNA-binding protein	SERBP1
77086000	0	0	0	0	0							4	4	4	15.8	15.8	15.8	29.234	0	4.7669	122250000	7	0.427243	2.56953e+07	1	Q8NC54	Q8NC54	Keratinocyte-associated transmembrane protein 2	KCT2
170130000	154290000	192170000	193650000	132850000	170060000							6	6	6	17.1	17.1	17.1	56.974	0	70.969	915500000	27	0.116565	6.67667e+06	0.320546	Q8NC56	Q8NC56	LEM domain-containing protein 2	LEMD2
0	0	0	0	0	0							3	3	3	7.3	7.3	7.3	78.457	0	5.5684	0	3	0	0	0	Q8NC60	Q8NC60	Nitric oxide-associated protein 1	NOA1
0	0	0	43868000	0	0							5	4	4	14.1	11.4	11.4	55.4	0	13.233	126510000	12	0.427243	-1.46227e+07	-1	Q8NCA5	Q8NCA5	Protein FAM98A	FAM98A
40520000	51352000	48632000	36842000	0	0							3	3	3	10.9	10.9	10.9	46.657	0	10.463	171460000	11	1.27577	34554000	2.71986	Q8NCC3	Q8NCC3	Group XV phospholipase A2	PLA2G15
0	20755000	0	0	0	0							2	2	2	11.9	11.9	11.9	45.816	0.0068306	1.8682	43374000	3	0.427243	6.91833e+06	1	Q8NCF5	Q8NCF5	NFATC2-interacting protein	NFATC2IP
34514000	38884000	50110000	31399000	0	54204000							3	3	3	6.7	6.7	6.7	73.731	0	12.841	192120000	19	0.315468	12635000	0.771135	Q8NCG7	Q8NCG7	Sn1-specific diacylglycerol lipase beta	DAGLB
56726000	58031000	51391000	41609000	46625000	54256000							6	5	5	16.1	14.5	14.5	71.158	0	14.862	273270000	11	0.873926	7886000	1.8774	Q8NCL4	Q8NCL4	Polypeptide N-acetylgalactosaminyltransferase 6	GALNT6
64640000	46720000	57304000	45772000	0	0							8	8	8	13.1	13.1	13.1	99.363	0	31.697	212380000	19	1.19453	40964000	2.54126	Q8NCN5	Q8NCN5	Pyruvate dehydrogenase phosphatase regulatory subunit, mitochondrial	PDPR
320920000	252890000	197340000	218260000	196430000	220740000							8	8	8	38.5	38.5	38.5	31.674	0	124.08	1193200000	42	0.547281	45240000	1.23741	Q8NCW5	Q8NCW5	NAD(P)H-hydrate epimerase	APOA1BP
0	0	0	0	0	0							1	1	1	2	2	2	77.667	0.0034965	2.2532	0	2	0	0	0	Q8ND24	Q8ND24	RING finger protein 214	RNF214
194900000	178410000	160620000	170490000	158330000	157220000							10	10	10	21.2	21.2	21.2	50.529	0	27.852	901670000	42	0.67265	1.59633e+07	1.48191	Q8ND56	Q8ND56	Protein LSM14 homolog A	LSM14A
44124000	33551000	38574000	0	0	0					+	Control_Infection	5	5	5	20.8	20.8	20.8	39.336	0	7.1532	115270000	12	3.65354	3.87497e+07	12.6906	Q8ND76	Q8ND76	Cyclin-Y	CCNY
0	0	0	0	0	76545000							1	1	1	6.9	6.9	6.9	24.269	0	36.552	192920000	3	0.427243	-25515000	-1	Q8NDC0	Q8NDC0	MAPK-interacting and spindle-stabilizing protein-like	MAPK1IP1L
0	0	0	0	0	15128000							4	2	2	4.1	2.5	2.5	140.02	0	15.135	90194000	7	0.427243	-5.04267e+06	-1	Q8NDI1	Q8NDI1	EH domain-binding protein 1	EHBP1
0	33947000	0	0	0	0							4	4	4	13.5	13.5	13.5	49.481	0	12.21	73615000	8	0.427243	1.13157e+07	1	Q8NDZ4	Q8NDZ4	Deleted in autism protein 1	C3orf58
850360000	807670016	742910016	736190016	698209984	843859968							18	18	18	45.8	45.8	45.8	65.358	0	106.36	4164500000	109	0.311225	4.08934e+07	0.762216	Q8NE62	Q8NE62	Choline dehydrogenase, mitochondrial	CHDH
305190016	240950000	375270016	261640000	252020000	247080000							22	22	22	37	37	37	95.925	0	193.41	1521700000	67	0.616468	5.35567e+07	1.37248	Q8NE71	Q8NE71	ATP-binding cassette sub-family F member 1	ABCF1
1087800064	735729984	872800000	816540032	734289984	771020032							14	14	14	41	41	41	39.866	0	146.74	4435200000	102	0.521432	1.24827e+08	1.18673	Q8NE86	Q8NE86	Calcium uniporter protein, mitochondrial	MCU
34894000	33226000	39018000	43914000	33409000	0							6	6	6	19.6	19.6	19.6	48.633	0	11.473	186450000	12	0.302785	9.93833e+06	0.744411	Q8NEF9	Q8NEF9	Serum response factor-binding protein 1	SRFBP1
0	0	0	18543000	0	0							3	3	3	3.6	3.6	3.6	128.56	0.00050607	3.5933	30546000	4	0.427243	-6181000	-1	Q8NEN9	Q8NEN9	PDZ domain-containing protein 8	PDZD8
0	0	0	44126000	50625000	43704000					+	Control_Infection	2	2	2	5.3	5.3	5.3	74.493	0	3.8964	131530000	13	4.48441	-4.61517e+07	-20.6036	Q8NEU8	Q8NEU8	DCC-interacting protein 13-beta	APPL2
0	0	54781000	0	0	0							3	3	3	10.9	10.9	10.9	41.625	0	26.269	185590000	8	0.427243	1.82603e+07	1	Q8NEW0	Q8NEW0	Zinc transporter 7	SLC30A7
12988000	0	0	0	0	0							3	3	3	6	6	6	44.508	0	6.439	46251000	7	0.427243	4.32933e+06	1	Q8NEZ5	Q8NEZ5	F-box only protein 22	FBXO22
32697000	49210000	80926000	45628000	22497000	37046000							5	5	5	15.2	15.2	15.2	59.151	0	20.905	251430000	18	0.541393	1.92207e+07	1.22588	Q8NF37	Q8NF37	Lysophosphatidylcholine acyltransferase 1	LPCAT1
59500000	53128000	76118000	34577000	34098000	60061000							5	5	5	6.6	6.6	6.6	96.536	0	10.462	287860000	14	0.846166	2.00033e+07	1.82224	Q8NF64;Q9ULJ6	Q8NF64;Q9ULJ6	Zinc finger MIZ domain-containing protein 2;Zinc finger MIZ domain-containing protein 1	ZMIZ2;ZMIZ1
61486000	39359000	0	64681000	50380000	106540000							4	4	4	2	2	2	330.46	0	8.4311	285950000	11	0.750301	-40252000	-1.63349	Q8NFC6;Q96IK1	Q8NFC6	Biorientation of chromosomes in cell division protein 1-like 1	BOD1L1
212830000	577960000	516960000	372100000	224860000	290680000							9	9	9	26.9	26.9	26.9	65.265	0	19.887	2463100000	23	0.508008	1.40037e+08	1.16033	Q8NFF5	Q8NFF5	FAD synthase;Molybdenum cofactor biosynthesis protein-like region;FAD synthase region	FLAD1
0	41561000	0	0	52382000	41600000							2	2	2	8.2	8.2	8.2	42.15	0	14.66	166360000	12	0.342023	-1.74737e+07	-0.826511	Q8NFH3	Q8NFH3	Nucleoporin Nup43	NUP43
119050000	116220000	0	0	93856000	128870000							5	5	5	22.1	22.1	22.1	36.707	0	10.839	382000000	11	0.0254939	4.18133e+06	0.0761079	Q8NFH4	Q8NFH4	Nucleoporin Nup37	NUP37
43894000	0	0	55876000	40283000	56624000							3	3	3	13.5	13.5	13.5	34.773	0	21.552	192970000	5	1.09604	-3.62963e+07	-2.33105	Q8NFH5	Q8NFH5	Nucleoporin NUP53	NUP35
626550016	631169984	586739968	506830016	404750016	519470016					+	Control_Infection	8	8	8	23.5	23.5	23.5	40.251	0	120.67	2935200000	63	1.61841	1.37803e+08	3.5371	Q8NFJ5	Q8NFJ5	Retinoic acid-induced protein 3	GPRC5A
322380000	327849984	249730000	252700000	219060000	308609984							15	15	15	48.5	48.5	48.5	51.263	0	181.75	1504200000	66	0.476882	3.98633e+07	1.09888	Q8NFQ8	Q8NFQ8	Torsin-1A-interacting protein 2	TOR1AIP2
379860000	331920000	333480000	384540000	512550016	378100000							5	5	5	67.8	67.8	67.8	12.53	0	119.45	2105100000	28	0.757446	-7.66433e+07	-1.64748	Q8NFU3	Q8NFU3	Thiosulfate sulfurtransferase/rhodanese-like domain-containing protein 1	TSTD1
1594000000	1501500032	1275000064	1432499968	1241200000	1453699968							11	11	11	66.7	66.7	66.7	34.69	0	207.05	7739900000	114	0.280163	8.10334e+07	0.696249	Q8NFV4	Q8NFV4	Alpha/beta hydrolase domain-containing protein 11	ABHD11
99830000	152310000	140290000	165010000	99741000	129370000							11	11	11	10.1	10.1	10.1	161.14	0	35.344	689800000	44	0.0075097	-563667	-0.0228599	Q8NFW1	Q8NFW1	Collagen alpha-1(XXII) chain	COL22A1
0	43551000	0	0	0	0							5	5	5	16.8	16.8	16.8	48.379	0	14.32	148430000	18	0.427243	14517000	1	Q8NFW8	Q8NFW8	N-acylneuraminate cytidylyltransferase	CMAS
0	19851000	0	0	0	0							3	3	3	11.6	11.6	11.6	42.785	0	8.4395	45138000	3	0.427243	6617000	1	Q8NFZ8	Q8NFZ8	Cell adhesion molecule 4	CADM4
0	0	0	66631000	85868000	80109000					+	Control_Infection	3	3	3	14.1	14.1	14.1	30.69	0	6.7053	252590000	4	3.77176	-77536000	-13.6021	Q8NG11	Q8NG11	Tetraspanin-14	TSPAN14
0	0	20086000	0	0	0							3	3	3	33.8	33.8	33.8	8.4426	0	7.4779	60663000	4	0.427243	6.69533e+06	1	Q8NHG7	Q8NHG7	Small VCP/p97-interacting protein	SVIP
0	0	0	0	0	58882000							2	2	2	9.9	9.9	9.9	24.115	0.0007459	3.3325	140160000	4	0.427243	-1.96273e+07	-1	Q8NHG8	Q8NHG8	E3 ubiquitin-protein ligase ZNRF2	ZNRF2
177360000	124550000	147520000	131010000	119350000	127810000							9	9	9	19.2	19.2	19.2	66.228	0	65.194	704970000	36	0.689643	2.37533e+07	1.51502	Q8NHH9;Q8WXF7	Q8NHH9	Atlastin-2	ATL2
68061000	0	0	0	0	0							5	5	5	15.4	15.4	15.4	59.745	0	13.601	60643000	8	0.427243	22687000	1	Q8NHP6	Q8NHP6	Motile sperm domain-containing protein 2	MOSPD2
613340032	568099968	454329984	505540000	594640000	544499968							11	11	11	27.2	27.2	27.2	65.471	0	152	2852600000	76	0.0183261	-2.96999e+06	-0.0551276	Q8NHP8	Q8NHP8	Putative phospholipase B-like 2;Putative phospholipase B-like 2 32 kDa form;Putative phospholipase B-like 2 45 kDa form	PLBD2
1318000000	1751399936	1239000064	1695299968	1122300032	987200000							5	5	5	68.5	68.5	68.5	16.39	0	200.84	7776700000	70	0.246625	1.67867e+08	0.623533	Q8NI22	Q8NI22	Multiple coagulation factor deficiency protein 2	MCFD2
52226000	52234000	54631000	51342000	54627000	65787000							13	13	13	12.2	12.2	12.2	196.37	0	46.467	291650000	34	0.402365	-4.22167e+06	-0.949916	Q8NI35	Q8NI35	InaD-like protein	INADL
0	31695000	0	0	0	0							5	5	5	24.7	24.7	24.7	32.645	0	19.381	126520000	12	0.427243	10565000	1	Q8NI37	Q8NI37	Protein phosphatase PTC7 homolog	PPTC7
0	11104000	0	0	0	0							2	2	2	4.9	4.9	4.9	71.949	0	16.346	17995000	4	0.427243	3.70133e+06	1	Q8NI60	Q8NI60	Chaperone activity of bc1 complex-like, mitochondrial	ADCK3
0	0	0	0	0	7821800							2	2	2	8.9	8.9	8.9	25.431	0.0059415	1.9228	13629000	3	0.427243	-2.60727e+06	-1	Q8TAA5	Q8TAA5	GrpE protein homolog 2, mitochondrial	GRPEL2
0	0	0	0	0	0							1	1	1	3.1	3.1	3.1	59.974	0	6.7137	0	3	0	0	0	Q8TAA9	Q8TAA9	Vang-like protein 1	VANGL1
88331000	66185000	0	103500000	96467000	117760000							3	3	3	55.6	55.6	55.6	6.4069	0	87.445	445010000	19	0.932859	-5.44037e+07	-1.99547	Q8TAD7	Q8TAD7	Overexpressed in colon carcinoma 1 protein	OCC1
192400000	188660000	161720000	155160000	197340000	169110000							7	7	7	46.8	46.8	46.8	25.384	0	98.425	1001100000	50	0.169494	7.05667e+06	0.448717	Q8TAE8	Q8TAE8	Growth arrest and DNA damage-inducible proteins-interacting protein 1	GADD45GIP1
0	0	23173000	0	0	0							2	2	2	22.3	22.3	22.3	19.147	0	77.946	59452000	7	0.427243	7.72433e+06	1	Q8TAP9	Q8TAP9	M-phase-specific PLK1-interacting protein	MPLKIP
736430016	680120000	621489984	577129984	617870016	619320000							27	27	15	31	31	22.1	132.88	0	184.57	3427900000	114	0.97187	7.45733e+07	2.07445	Q8TAQ2	Q8TAQ2	SWI/SNF complex subunit SMARCC2	SMARCC2
528820000	484769984	526860000	517020000	511640000	479900000							19	19	19	41.9	41.9	41.9	68.119	0	206.43	2697600000	96	0.225147	1.063e+07	0.576018	Q8TAT6	Q8TAT6	Nuclear protein localization protein 4 homolog	NPLOC4
0	0	0	0	0	5990600							1	1	1	2.4	2.4	2.4	46.786	0.0041532	2.0607	8742900	1	0.427243	-1.99687e+06	-1	Q8TAX9	Q8TAX9	Gasdermin-B	GSDMB
31312000	0	0	0	0	0							4	4	4	8.3	8.3	8.3	87.898	0	6.6319	40659000	7	0.427243	1.04373e+07	1	Q8TB22	Q8TB22	Spermatogenesis-associated protein 20	SPATA20
15629000	0	0	13399000	0	0							3	3	3	13.4	13.4	13.4	41.345	0	8.2067	41460000	4	0.0367058	743333	0.108324	Q8TB36	Q8TB36	Ganglioside-induced differentiation-associated protein 1	GDAP1
44408000	41035000	38060000	45643000	41367000	36596000							3	3	3	17.6	17.6	17.6	34.082	0	50.941	220110000	16	0.0035174	-34333.3	-0.0107555	Q8TB37	Q8TB37	Iron-sulfur protein NUBPL	NUBPL
128390000	79034000	82413000	73068000	70128000	72196000							5	5	5	13.4	13.4	13.4	47.514	0	8.5295	424720000	16	0.710921	24815000	1.55652	Q8TB61	Q8TB61	Adenosine 3-phospho 5-phosphosulfate transporter 1	SLC35B2
0	0	0	0	0	20090000							1	1	1	1.6	1.6	1.6	114.21	0	26.088	100620000	6	0.427243	-6.69667e+06	-1	Q8TB72	Q8TB72	Pumilio homolog 2	PUM2
81648000	101050000	0	96470000	85292000	94822000							5	5	5	11.6	11.6	11.6	68.107	0	16.187	418690000	22	0.429476	-3.12953e+07	-1.00448	Q8TB96	Q8TB96	T-cell immunomodulatory protein	ITFG1
311030016	207610000	233200000	237730000	213760000	236590000							17	17	17	28.7	28.7	28.7	83.023	0	129.07	1299600000	66	0.264664	2.12533e+07	0.662853	Q8TBA6	Q8TBA6	Golgin subfamily A member 5	GOLGA5
452110016	375500000	431500000	326660000	357140000	375289984							15	15	15	53.3	53.3	53.3	51.852	0	201.66	2029900000	81	1.16423	66673344	2.47588	Q8TBC4	Q8TBC4	NEDD8-activating enzyme E1 catalytic subunit	UBA3
35686000	0	0	0	39299000	58945000							3	3	3	23.2	23.2	23.2	21.222	0	8.6619	133680000	12	0.423315	-2.08527e+07	-0.992118	Q8TBF2	Q8TBF2	Prostamide/prostaglandin F synthase	FAM213B
0	0	0	0	0	0							1	1	1	8.3	8.3	8.3	38.124	0.007715	1.8184	0	1	0	0	0	Q8TBP6	Q8TBP6	Solute carrier family 25 member 40	SLC25A40
67750000	40185000	44071000	0	42794000	23691000							2	2	2	15.3	15.3	15.3	8.0598	0	4.8157	194200000	11	0.880461	28507000	1.89043	Q8TBQ9	Q8TBQ9	Protein kish-A	TMEM167A
266540000	256860000	257580000	235250000	286710016	240430000							11	11	11	30.4	30.4	30.4	47.299	0	52.046	1375400000	49	0.137465	6.19666e+06	0.372123	Q8TBX8	Q8TBX8	Phosphatidylinositol 5-phosphate 4-kinase type-2 gamma	PIP4K2C
693190016	560670016	699070016	564700032	464950016	472160000							12	12	12	51.6	51.6	51.6	35.386	0	70.361	3098100000	49	1.2725	1.50373e+08	2.71257	Q8TC12	Q8TC12	Retinol dehydrogenase 11	RDH11
107610000	237750000	0	177860000	0	120180000							3	3	3	31.1	31.1	31.1	18.546	0	32.03	807070000	13	0.0634564	1.57733e+07	0.18251	Q8TCC3	Q8TCC3	39S ribosomal protein L30, mitochondrial	MRPL30
0	44565000	0	0	0	0							1	1	1	23.7	23.7	23.7	8.6693	0.00097609	3.0154	162070000	3	0.427243	14855000	1	Q8TCD1	Q8TCD1	UPF0729 protein C18orf32	C18orf32
0	59257000	42975000	72912000	0	0							3	3	3	20.4	20.4	20.4	23.382	0	8.7351	279990000	7	0.118436	9.77333e+06	0.32522	Q8TCD5	Q8TCD5	5(3)-deoxyribonucleotidase, cytosolic type	NT5C
775129984	426640000	633299968	546350016	440400000	510280000							13	13	12	17.4	17.4	16.6	93.673	0	49.91	2986400000	77	0.459561	1.1268e+08	1.06452	Q8TCJ2	Q8TCJ2	Dolichyl-diphosphooligosaccharide--protein glycosyltransferase subunit STT3B	STT3B
2003000064	2050300032	2006400000	2114300032	1884400000	2118300032							38	38	38	52.5	52.5	52.5	85.95	0	323.31	11047000000	247	0.0859793	-1.91e+07	-0.242401	Q8TCS8	Q8TCS8	Polyribonucleotide nucleotidyltransferase 1, mitochondrial	PNPT1
313860000	196210000	196440000	148850000	179670000	149380000							3	3	3	5	5	5	58.143	0	8.4831	995780000	21	0.876461	7.62033e+07	1.88245	Q8TCT8	Q8TCT8	Signal peptide peptidase-like 2A	SPPL2A
888150016	495350016	467510016	441880000	389129984	444769984							8	8	8	21.2	21.2	21.2	41.488	0	149.59	2954800000	65	0.630332	191743360	1.39948	Q8TCT9	Q8TCT9	Minor histocompatibility antigen H13	HM13
0	0	5413500	7311300	13390000	0							3	3	3	4.7	4.7	4.7	93.532	0	4.3219	26359000	5	0.524736	-5.09593e+06	-1.19321	Q8TD16	Q8TD16	Protein bicaudal D homolog 2	BICD2
293940000	306929984	309500000	264830000	255550000	243850000					+	Control_Infection	15	15	15	37.3	37.3	37.3	57.903	0	138.93	1549400000	59	2.48555	48713328	6.28704	Q8TD30;P24298	Q8TD30	Alanine aminotransferase 2	GPT2
0	0	0	0	0	0							1	1	1	0.9	0.9	0.9	134.3	0.0097908	1.6473	0	1	0	0	0	Q8TD43	Q8TD43	Transient receptor potential cation channel subfamily M member 4	TRPM4
75957000	0	65827000	83874000	71205000	79013000							6	6	6	12	12	12	83.553	0	15.979	391180000	14	0.567518	-3.07693e+07	-1.27699	Q8TDB6	Q8TDB6	E3 ubiquitin-protein ligase DTX3L	DTX3L
0	0	0	0	0	0							1	1	1	1.7	1.7	1.7	58.979	0.0087897	1.7462	0	1	0	0	0	Q8TDN1	Q8TDN1	Potassium voltage-gated channel subfamily G member 4	KCNG4
23505000	0	0	0	0	0							2	2	2	23.8	23.8	23.8	17.84	0	6.6062	41176000	5	0.427243	7835000	1	Q8TDP1	Q8TDP1	Ribonuclease H2 subunit C	RNASEH2C
304030016	275600000	283249984	256960000	309049984	294929984							7	7	7	31.8	31.8	31.8	34.551	0	20.475	1562500000	32	0.0120481	646677	0.0364907	Q8TDX7;Q9HC98	Q8TDX7	Serine/threonine-protein kinase Nek7	NEK7
4362600	0	0	0	0	0							1	1	1	1.2	1.2	1.2	117.87	0.00074869	3.3736	16886000	5	0.427243	1454200	1	Q8TDZ2	Q8TDZ2	Protein-methionine sulfoxide oxidase MICAL1	MICAL1
17334000	36227000	49675000	78459000	42407000	43939000							6	6	6	12.7	12.7	12.7	80.25	0	39.112	274710000	21	0.611905	-20523000	-1.36359	Q8TE68	Q8TE68	Epidermal growth factor receptor kinase substrate 8-like protein 1	EPS8L1
34716000	0	0	45280000	0	42999000							7	7	7	12.6	12.6	12.6	72.995	0	25.9	163540000	23	0.404008	-1.78543e+07	-0.953235	Q8TE77	Q8TE77	Protein phosphatase Slingshot homolog 3	SSH3
0	0	0	47244000	0	33189000							3	3	3	20.6	20.6	20.6	23.423	0	4.9583	100960000	8	0.89239	-26811000	-1.91424	Q8TEA8	Q8TEA8	D-tyrosyl-tRNA(Tyr) deacylase 1	DTD1
300520000	0	0	0	0	0							2	2	2	5.8	5.8	5.8	46.52	0.0032726	2.2721	217610000	3	0.427243	1.00173e+08	1	Q8TEB7	Q8TEB7	E3 ubiquitin-protein ligase RNF128	RNF128
0	0	0	0	0	29751000							3	3	3	11	11	11	23.881	0.00074276	3.2716	59749000	6	0.427243	-9917000	-1	Q8TED1	Q8TED1	Probable glutathione peroxidase 8	GPX8
60032000	0	0	74997000	59857000	0							4	4	4	2.7	2.7	2.7	205.11	0.0016675	2.5303	174910000	6	0.338971	-2.49407e+07	-0.820184	Q8TEM1	Q8TEM1	Nuclear pore membrane glycoprotein 210	NUP210
0	0	38357000	0	0	0							6	6	6	4.9	4.9	4.9	168.59	0	7.2825	124990000	16	0.427243	1.27857e+07	1	Q8TEQ6	Q8TEQ6	Gem-associated protein 5	GEMIN5
18403000	0	0	0	0	0							1	1	1	1.2	1.2	1.2	118.7	0.001671	2.5616	10444000	1	0.427243	6.13433e+06	1	Q8TEQ8	Q8TEQ8	GPI ethanolamine phosphate transferase 3	PIGO
0	38195000	0	34029000	31542000	0							4	4	4	5.3	5.3	5.3	151.42	0	9.4916	150320000	11	0.210601	-9.12533e+06	-0.543364	Q8TEW0	Q8TEW0	Partitioning defective 3 homolog	PARD3
19129000	25786000	28069000	27762000	23695000	26951000							7	7	7	9.6	9.6	9.6	118.71	0	16.789	147710000	28	0.241242	-1808000	-0.611699	Q8TEX9	Q8TEX9	Importin-4	IPO4
8392200	0	0	0	0	19651000							3	3	3	2.7	2.7	2.7	107	0	5.8273	45777000	8	0.203335	-3.75293e+06	-0.5269	Q8TF05	Q8TF05	Serine/threonine-protein phosphatase 4 regulatory subunit 1	PPP4R1
47835000	65933000	76365000	64435000	68085000	50701000							6	6	6	13.9	13.9	13.9	72.695	0	15.006	324000000	23	0.0825311	2304000	0.23337	Q8TF42	Q8TF42	Ubiquitin-associated and SH3 domain-containing protein B	UBASH3B
66242000	90592000	49468000	102200000	110550000	107670000					+	Control_Infection	6	6	6	23	23	23	46.288	0	14.524	460390000	23	1.44999	-3.80393e+07	-3.12131	Q8TF74	Q8TF74	WAS/WASL-interacting protein family member 2	WIPF2
62793000	64445000	69766000	66263000	59871000	69926000							5	5	5	22.1	22.1	22.1	39.095	0	42.812	356120000	22	0.0292842	314667	0.087079	Q8WTS1	Q8WTS1	1-acylglycerol-3-phosphate O-acyltransferase ABHD5	ABHD5
0	16489000	0	0	0	0							2	2	2	4.3	4.3	4.3	60.877	0.0014461	2.7647	41108000	3	0.427243	5.49633e+06	1	Q8WTV0	Q8WTV0	Scavenger receptor class B member 1	SCARB1
0	18785000	0	0	0	0							3	3	3	4.3	4.3	4.3	108.98	0	6.8946	80423000	7	0.427243	6.26167e+06	1	Q8WTW3	Q8WTW3	Conserved oligomeric Golgi complex subunit 1	COG1
35314000	43615000	37854000	32427000	24940000	30207000					+	Control_Infection	4	4	4	8	8	8	75.126	0	6.0498	189430000	14	1.37319	9.73633e+06	2.94103	Q8WU76	Q8WU76	Sec1 family domain-containing protein 2	SCFD2
347300000	452840000	477710016	414769984	400100000	368329984							12	12	12	31.9	31.9	31.9	48.602	0	69.055	2245800000	64	0.303813	31550016	0.746582	Q8WU90	Q8WU90	Zinc finger CCCH domain-containing protein 15	ZC3H15
0	26780000	44200000	0	0	33709000							3	3	3	10.4	10.4	10.4	57.224	0	36.953	135400000	12	0.294888	1.24237e+07	0.727673	Q8WUA2	Q8WUA2	Peptidyl-prolyl cis-trans isomerase-like 4	PPIL4
0	0	0	46001000	38622000	37070000					+	Control_Infection	10	3	3	57.9	22.2	22.2	24.214	0	13.759	174810000	12	3.90717	-4.05643e+07	-14.7239	Q8WUD1	Q8WUD1	Ras-related protein Rab-2B	RAB2B
215500000	234980000	217690000	297120000	340129984	332880000					+	Control_Infection	19	19	19	34.9	34.9	34.9	89.09	0	132.19	1480300000	70	2.62853	-100653328	-6.86946	Q8WUF5	Q8WUF5	RelA-associated inhibitor	PPP1R13L
308700000	342640000	372120000	414790016	751560000	515500000							4	4	4	57.8	57.8	57.8	11.748	0	38.179	2324900000	36	1.01513	-2.19463e+08	-2.16288	Q8WUH6	Q8WUH6	Transmembrane protein 263	TMEM263
0	0	0	0	0	8406500							2	2	2	12.4	12.4	12.4	22.843	0.00025654	3.8537	30800000	5	0.427243	-2.80217e+06	-1	Q8WUK0	Q8WUK0	Phosphatidylglycerophosphatase and protein-tyrosine phosphatase 1	PTPMT1
3355600	0	0	0	0	0							2	2	2	2.9	2.9	2.9	128.98	0.00073837	3.1725	1904200	2	0.427243	1.11853e+06	1	Q8WUM0	Q8WUM0	Nuclear pore complex protein Nup133	NUP133
828750016	748480000	760409984	1050499968	1046499968	1194000000					+	Control_Infection	28	28	28	43.5	43.5	43.5	96.022	0	308.48	4924500000	147	2.36319	-3.17787e+08	-5.82246	Q8WUM4	Q8WUM4	Programmed cell death 6-interacting protein	PDCD6IP
0	51833000	13668000	56595000	81022000	54279000							3	3	3	31.4	31.4	31.4	16.353	0	6.6615	244970000	11	1.1186	-4.21317e+07	-2.37862	Q8WUR7	Q8WUR7	UPF0235 protein C15orf40	C15orf40
0	46555000	44364000	49182000	69861000	0							2	2	2	33.3	33.3	33.3	8.7448	0	8.3976	222880000	17	0.134588	-9.37467e+06	-0.365102	Q8WUW1	Q8WUW1	Protein BRICK1	BRK1
0	0	0	0	14361000	0							3	3	3	8.8	8.8	8.8	50.91	0.00025674	3.8713	29068000	8	0.427243	-4787000	-1	Q8WUX9	Q8WUX9	Charged multivesicular body protein 7	CHMP7
686499968	635500032	660060032	672270016	513870016	605590016							11	11	11	50	50	50	23.865	0	56.841	3357200000	55	0.587351	63443328	1.31571	Q8WUY1	Q8WUY1	Protein THEM6	THEM6
0	0	0	0	0	27175000							2	2	2	16.5	16.5	16.5	21.65	0	20.678	180920000	8	0.427243	-9.05833e+06	-1	Q8WUY8	Q8WUY8	N-acetyltransferase 14	NAT14
175650000	145450000	190660000	229140000	225970000	258690000					+	Control_Infection	4	4	4	10.2	10.2	10.2	45.016	0	11.26	1068800000	20	1.78776	-6.73467e+07	-3.98728	Q8WV24	Q8WV24	Pleckstrin homology-like domain family A member 1	PHLDA1
0	0	17215000	0	0	0							2	2	2	3.2	3.2	3.2	107.38	0.00097371	2.9817	17215000	2	0.427243	5.73833e+06	1	Q8WVB6	Q8WVB6	Chromosome transmission fidelity protein 18 homolog	CHTF18
117380000	79763000	67234000	70517000	73786000	78863000							7	7	7	15.5	15.5	15.5	75.403	0	32.84	417320000	17	0.377817	13737000	0.900075	Q8WVC0	Q8WVC0	RNA polymerase-associated protein LEO1	LEO1
0	0	0	0	39346000	0							2	2	2	20.4	20.4	20.4	17.676	0	7.9966	40315000	3	0.427243	-1.31153e+07	-1	Q8WVJ2	Q8WVJ2	NudC domain-containing protein 2	NUDCD2
0	33639000	0	30902000	0	26563000							3	3	3	10.1	10.1	10.1	39.542	0	9.6294	164470000	11	0.207625	-7942000	-0.536635	Q8WVM0	Q8WVM0	Dimethyladenosine transferase 1, mitochondrial	TFB1M
750910016	578460032	710019968	676300032	624179968	637529984							18	18	18	48.8	48.8	48.8	72.379	0	299.23	3535900000	124	0.245966	33793344	0.622087	Q8WVM8	Q8WVM8	Sec1 family domain-containing protein 1	SCFD1
63266000	68438000	0	61943000	0	0							4	4	4	18.5	18.5	18.5	44.839	0	19.937	211400000	21	0.315255	2.32537e+07	0.770688	Q8WVQ1	Q8WVQ1	Soluble calcium-activated nucleotidase 1	CANT1
310120000	240690000	256620000	221880000	278180000	214920000							15	15	15	40.4	40.4	40.4	60.082	0	41.857	1318000000	57	0.458293	3.08167e+07	1.06199	Q8WVV9	Q8WVV9	Heterogeneous nuclear ribonucleoprotein L-like	HNRNPLL
0	0	37513000	0	0	0							3	3	3	7.4	7.4	7.4	59.356	0	11.84	61911000	3	0.427243	1.25043e+07	1	Q8WVX9	Q8WVX9	Fatty acyl-CoA reductase 1	FAR1
177450000	161010000	225150000	152390000	223300000	156080000							12	12	12	37.1	37.1	37.1	36.804	0	38.76	970230000	39	0.12988	1.06133e+07	0.353561	Q8WVY7	Q8WVY7	Ubiquitin-like domain-containing CTD phosphatase 1	UBLCP1
0	14276000	0	0	0	0							1	1	1	10.5	10.5	10.5	18.641	0	15.922	26320000	5	0.427243	4.75867e+06	1	Q8WW01	Q8WW01	tRNA-splicing endonuclease subunit Sen15	TSEN15
255930000	298060000	109780000	327870016	426289984	354160000							6	6	6	36.5	36.5	36.5	18.925	0	53.198	1557500000	32	1.08532	-1.48183e+08	-2.30854	Q8WW12	Q8WW12	PEST proteolytic signal-containing nuclear protein	PCNP
49442000	0	48211000	35923000	65099000	40382000							3	3	3	18	18	18	19.266	0	15.436	206840000	14	0.320885	-1.45837e+07	-0.782493	Q8WW33	Q8WW33	Gametocyte-specific factor 1	GTSF1
289449984	137280000	93781000	180930000	171570000	151050000							8	8	8	47.3	47.3	47.3	23.128	0	39.523	850770000	41	0.0317858	5.65366e+06	0.0942745	Q8WW59	Q8WW59	SPRY domain-containing protein 4	SPRYD4
0	0	0	6354600	0	0							1	1	1	5.2	5.2	5.2	43.864	0.00073928	3.1819	25700000	1	0.427243	-2118200	-1	Q8WWB7	Q8WWB7	Lysosomal protein NCU-G1	C1orf85
118440000	111350000	119570000	108200000	71757000	100000000							3	3	3	12	12	12	32.544	0	14.093	556100000	11	0.955497	2.31343e+07	2.04121	Q8WWC4	Q8WWC4	Uncharacterized protein C2orf47, mitochondrial	C2orf47
176310000	167870000	152820000	164100000	144920000	123860000							10	10	10	41	41	41	37.252	0	35.55	821180000	39	0.724631	2.13733e+07	1.58329	Q8WWH5	Q8WWH5	Probable tRNA pseudouridine synthase 1	TRUB1
43430000	59418000	49051000	0	0	0					+	Control_Infection	4	4	4	6.8	6.8	6.8	73.301	0	12.497	173670000	16	3.38199	50633000	10.8129	Q8WWI5	Q8WWI5	Choline transporter-like protein 1	SLC44A1
399980000	441800000	503480000	410860000	437590016	394680000							17	17	17	20	20	20	113.37	0	129.04	2290800000	81	0.45003	34043328	1.04555	Q8WWM7	Q8WWM7	Ataxin-2-like protein	ATXN2L
237270000	292600000	226890000	238690000	209140000	233430000							13	13	13	54.8	54.8	54.8	43.589	0	59.608	1290600000	50	0.49104	2.51667e+07	1.12688	Q8WWV3	Q8WWV3	Reticulon-4-interacting protein 1, mitochondrial	RTN4IP1
289000000	319030016	345740000	225940000	245070000	268849984					+	Control_Infection	13	13	13	36.3	36.3	36.3	55.455	0	114.74	1532700000	64	1.59141	71303344	3.4684	Q8WWY3	Q8WWY3	U4/U6 small nuclear ribonucleoprotein Prp31	PRPF31
70421000	109300000	123900000	91076000	56113000	72004000							8	8	8	21.6	21.6	21.6	65.697	0	30.966	477520000	30	0.676685	2.81427e+07	1.48977	Q8WX92	Q8WX92	Negative elongation factor B	NELFB
223220000	200900000	205280000	228010000	291660000	288129984							18	18	18	15.7	15.7	15.7	150.56	0	154.98	1248500000	59	1.28198	-5.94667e+07	-2.73373	Q8WX93;Q86TC9	Q8WX93	Palladin	PALLD
20906000	41388000	0	0	0	26095000							5	5	5	15	15	15	59.38	0	44.717	152100000	15	0.337178	1.20663e+07	0.816462	Q8WXA9	Q8WXA9	Splicing regulatory glutamine/lysine-rich protein 1	SREK1
0	0	0	0	0	5245100							1	1	1	35.1	35.1	35.1	6.2107	0	6.4427	28436000	6	0.427243	-1.74837e+06	-1	Q8WXC6	Q8WXC6	Myeloma-overexpressed gene 2 protein	MYEOV2
0	0	0	0	0	31378000							1	1	1	7.8	7.8	7.8	18.824	0	4.4088	107610000	4	0.427243	-1.04593e+07	-1	Q8WXD5	Q8WXD5	Gem-associated protein 6	GEMIN6
419950016	449529984	283670016	339880000	441540000	439400000							11	11	11	28.7	28.7	28.7	58.743	0	109.23	2047100000	52	0.136253	-2.25567e+07	-0.369169	Q8WXF1	Q8WXF1	Paraspeckle component 1	PSPC1
0	0	0	290080000	159140000	173460000					+	Control_Infection	8	8	8	27.7	27.7	27.7	42.169	0	14.816	578190000	14	2.12718	-207560000	-5.00548	Q8WXG1	Q8WXG1	Radical S-adenosyl methionine domain-containing protein 2	RSAD2
264430000	313640000	379440000	246840000	286670016	219680000							36	36	36	7.4	7.4	7.4	796.43	0	89.331	1436300000	77	0.817417	6.81067e+07	1.76537	Q8WXH0	Q8WXH0	Nesprin-2	SYNE2
32653000	0	0	0	0	0							3	3	2	7.9	7.9	6.1	65.26	0	12.36	81494000	6	0.427243	1.08843e+07	1	Q8WXI9	Q8WXI9	Transcriptional repressor p66-beta	GATAD2B
172170000	181200000	210140000	165720000	211680000	186910000							11	11	11	47.7	47.7	47.7	29.909	0	131.12	1016500000	49	0.00498118	-266667	-0.0152062	Q8WXX5	Q8WXX5	DnaJ homolog subfamily C member 9	DNAJC9
111480000	0	92299000	70462000	0	77141000							2	2	2	14.3	14.3	14.3	27.835	0	52.507	329190000	10	0.16673	1.87253e+07	0.442214	Q8WY22	Q8WY22	BRI3-binding protein	BRI3BP
284009984	272160000	256370000	158030000	203280000	174320000					+	Control_Infection	12	12	12	24.7	24.7	24.7	65.173	0	67.843	1178800000	55	2.40246	92303328	5.9683	Q8WYA6	Q8WYA6	Beta-catenin-like protein 1	CTNNBL1
275480000	318840000	307120000	335289984	306849984	389360000							11	11	11	0.5	0.5	0.5	3816	0	6.709	1776600000	23	0.722742	-4.33533e+07	-1.5796	Q8WZ42	Q8WZ42	Titin	TTN
13002000	0	0	0	0	0							2	2	2	12.3	12.3	12.3	24.418	0	4.8299	7378200	4	0.427243	4334000	1	Q8WZ82	Q8WZ82	Ovarian cancer-associated gene 2 protein	OVCA2
0	0	0	0	45892000	37497000							3	3	3	18.9	18.9	18.9	21.494	0	19.229	79741000	9	0.920341	-2.77963e+07	-1.97027	Q8WZA0	Q8WZA0	Protein LZIC	LZIC
0	0	0	0	103090000	78781000							6	6	6	14.9	14.9	14.9	62.717	0	13.887	222570000	14	0.909482	-6.06237e+07	-1.94847	Q8WZA9	Q8WZA9	Immunity-related GTPase family Q protein	IRGQ
95736000	75176000	104860000	86029000	75005000	0							5	5	5	18.5	18.5	18.5	50.813	0	16.668	437760000	18	0.602825	38246000	1.34589	Q92485	Q92485	Acid sphingomyelinase-like phosphodiesterase 3b	SMPDL3B
1971000064	1850700032	2177700096	1905200000	1775000064	1546300032							39	39	39	60.1	60.1	60.1	82.431	0	323.31	10058000000	243	0.843132	2.57633e+08	1.81622	Q92499	Q92499	ATP-dependent RNA helicase DDX1	DDX1
0	0	0	56802000	0	0							1	1	1	5.5	5.5	5.5	50.117	0	25.114	164230000	2	0.427243	-18934000	-1	Q92504	Q92504	Zinc transporter SLC39A7	SLC39A7
209800000	207220000	169820000	162950000	152310000	158300000					+	Control_Infection	7	7	7	35.2	35.2	35.2	26.973	0	39.984	957040000	32	1.33059	37760000	2.84334	Q92506	Q92506	Estradiol 17-beta-dehydrogenase 8	HSD17B8
0	0	0	0	0	37285000							5	5	5	3.3	3.3	3.3	286.79	0	55.771	80951000	10	0.427243	-1.24283e+07	-1	Q92508	Q92508	Piezo-type mechanosensitive ion channel component 1	PIEZO1
1671500032	1643299968	1722099968	1338700032	1086200064	1391800064					+	Control_Infection	11	11	11	50.2	50.2	50.2	24.68	0	197.66	7926000000	71	1.86027	4.06733e+08	4.19102	Q92520	Q92520	Protein FAM3C	FAM3C
245600000	219910000	210810000	241670000	241210000	204940000							6	6	6	31.5	31.5	31.5	22.487	0	27.96	1197600000	32	0.0848027	-3.83333e+06	-0.239325	Q92522	Q92522	Histone H1x	H1FX
422329984	0	0	0	0	0							9	1	1	16	2.3	2.3	57.821	0.00050697	3.6054	927410000	3	0.427243	1.40777e+08	1	Q92526	Q92526	T-complex protein 1 subunit zeta-2	CCT6B
39135000	0	0	0	0	0							3	3	3	18.5	18.5	18.5	29.816	0	9.7159	150020000	7	0.427243	13045000	1	Q92530	Q92530	Proteasome inhibitor PI31 subunit	PSMF1
80953000	67529000	70453000	87631000	68661000	82558000							7	7	7	4.8	4.8	4.8	206.44	0	7.5528	430970000	20	0.402723	-6.63833e+06	-0.950639	Q92538	Q92538	Golgi-specific brefeldin A-resistance guanine nucleotide exchange factor 1	GBF1
0	0	0	18405000	0	0							3	3	3	5.2	5.2	5.2	80.313	0	8.5693	46936000	6	0.427243	-6135000	-1	Q92541	Q92541	RNA polymerase-associated protein RTF1 homolog	RTF1
582579968	579859968	540960000	559660032	477860000	439830016							10	10	10	26.9	26.9	26.9	78.41	0	109.98	2902300000	61	0.931239	7.535e+07	1.99221	Q92542	Q92542	Nicastrin	NCSTN
656259968	555470016	569169984	444180000	369630016	473980000					+	Control_Infection	9	9	9	15.7	15.7	15.7	74.518	0	105.1	2684000000	77	1.68632	164369984	3.7135	Q92544	Q92544	Transmembrane 9 superfamily member 4	TM9SF4
130790000	130090000	215240000	123460000	134670000	131330000							7	7	7	32.1	32.1	32.1	47.611	0	58.16	784620000	23	0.434691	2.88867e+07	1.01492	Q92552	Q92552	28S ribosomal protein S27, mitochondrial	MRPS27
369470016	366140000	249630000	220950000	270790016	224410000							10	10	10	31.6	31.6	31.6	46.779	0	50.366	1467600000	63	0.988267	8.96967e+07	2.10786	Q92563	Q92563	Testican-2	SPOCK2
0	59030000	0	150700000	45104000	0							3	3	3	18.7	18.7	18.7	21.732	0	8.7451	561590000	10	0.394632	-4.55913e+07	-0.934265	Q92572	Q92572	AP-3 complex subunit sigma-1	AP3S1
179640000	161600000	144360000	138010000	138540000	135610000							5	5	5	13.6	13.6	13.6	56.777	0	111.62	775440000	46	1.1259	24480000	2.3941	Q92575	Q92575	UBX domain-containing protein 4	UBXN4
0	0	0	0	0	0							1	1	1	1.8	1.8	1.8	74.161	0.0037106	2.1638	0	1	0	0	0	Q92581	Q92581	Sodium/hydrogen exchanger 6	SLC9A6
113390000	152460000	78982000	127960000	101110000	99671000							6	6	6	24.1	24.1	24.1	42.835	0	32.687	609580000	22	0.0819561	5.36367e+06	0.23186	Q92597	Q92597	Protein NDRG1	NDRG1
1726599936	1999900032	2181700096	2037799936	2115100032	2074000000							35	33	32	53.3	50.6	49	96.864	0	323.31	10773000000	265	0.32544	-1.06233e+08	-0.792018	Q92598	Q92598	Heat shock protein 105 kDa	HSPH1
237460000	194410000	222500000	214480000	277249984	275680000							13	10	10	31.1	24.2	24.2	55.756	0	41.742	1270700000	30	0.710702	-3.768e+07	-1.55609	Q92599	Q92599	Septin-8	44812
65095000	52403000	68331000	68163000	37998000	0							6	6	6	31.8	31.8	31.8	33.631	0	30.812	301250000	18	0.583145	26556000	1.30751	Q92600	Q92600	Cell differentiation protein RCD1 homolog	RQCD1
0	42599000	47044000	0	29566000	23091000							5	5	5	19.5	19.5	19.5	43.089	0	13.867	164620000	18	0.284483	1.23287e+07	0.705498	Q92604	Q92604	Acyl-CoA:lysophosphatidylglycerol acyltransferase 1	LPGAT1
0	0	25960000	0	0	0							3	3	3	7.3	7.3	7.3	89.003	0	13.659	56093000	8	0.427243	8.65333e+06	1	Q92609	Q92609	TBC1 domain family member 5	TBC1D5
0	0	58071000	0	0	36335000							5	5	5	3.5	3.5	3.5	233.11	0	17.279	120520000	15	0.115271	7.24533e+06	0.317306	Q92614	Q92614	Unconventional myosin-XVIIIa	MYO18A
125120000	128560000	152480000	136730000	95735000	149480000							11	11	11	21	21	21	80.551	0	71.845	728600000	39	0.165687	8.07167e+06	0.439755	Q92615	Q92615	La-related protein 4B	LARP4B
1151500032	823609984	1194899968	904200000	987470016	993430016							68	68	68	33.4	33.4	33.4	292.75	0	300.49	5285900000	280	0.322992	94969984	0.786901	Q92616	Q92616	Translational activator GCN1	GCN1L1
35932000	49392000	88913000	57573000	30111000	44208000							6	6	6	8.5	8.5	8.5	140.5	0	19.754	289140000	24	0.326619	14115000	0.794479	Q92620	Q92620	Pre-mRNA-splicing factor ATP-dependent RNA helicase PRP16	DHX38
0	0	0	11332000	0	0							3	3	3	5.3	5.3	5.3	123.11	0	5.7236	27415000	4	0.427243	-3.77733e+06	-1	Q92625	Q92625	Ankyrin repeat and SAM domain-containing protein 1A	ANKS1A
0	94720000	113340000	94025000	0	0							5	5	5	20.8	20.8	20.8	45.251	0	22.863	469630000	25	0.333062	3.80117e+07	0.807907	Q92643	Q92643	GPI-anchor transamidase	PIGK
279560000	371000000	333870016	297009984	269980000	269569984							14	14	14	39.7	39.7	39.7	45.318	0	131.82	1748100000	75	0.812945	49290016	1.75655	Q92665	Q92665	28S ribosomal protein S31, mitochondrial	MRPS31
75572000	53210000	45505000	14747000	0	0					+	Control_Infection	5	5	5	9.1	9.1	9.1	97.34	0	79.122	187240000	10	2.17955	53180000	5.17834	Q92667	Q92667	A-kinase anchor protein 1, mitochondrial	AKAP1
1846000000	1306599936	1461200000	1277400064	1477400064	1326300032							9	7	7	27.9	22.7	22.7	28.787	0	70.995	8609500000	69	0.445553	177566592	1.03662	Q92688	Q92688	Acidic leucine-rich nuclear phosphoprotein 32 family member B	ANP32B
195980000	173030000	152710000	208980000	175490000	179380000							9	9	9	20.8	20.8	20.8	57.741	0	70.172	948060000	32	0.357162	-1.40433e+07	-0.857765	Q92692	Q92692	Nectin-2	PVRL2
0	0	0	0	0	247690000							1	1	1	1	1	1	162.42	0.0089847	1.7091	981740000	1	0.427243	-8.25633e+07	-1	Q92729	Q92729	Receptor-type tyrosine-protein phosphatase U	PTPRU
0	0	0	0	0	33369000							4	4	4	13.8	13.8	13.8	52.417	0	12.546	86044000	5	0.427243	-11123000	-1	Q92733	Q92733	Proline-rich protein PRCC	PRCC
253900000	257100000	326720000	413100000	521249984	387209984					+	Control_Infection	8	8	8	34.8	34.8	34.8	43.447	0	199.31	1921300000	57	1.56434	-1.6128e+08	-3.40036	Q92734	Q92734	Protein TFG	TFG
292310016	191380000	180460000	204480000	290900000	245590000							9	8	8	35.1	28.9	28.9	41.569	0	29.818	1286200000	30	0.230952	-2.56067e+07	-0.58894	Q92747	Q92747	Actin-related protein 2/3 complex subunit 1A	ARPC1A
87779000	80542000	0	83588000	57950000	0							8	5	5	29.5	21.9	21.9	55.364	0	22.038	324150000	20	0.0844415	8.92767e+06	0.23838	Q92769	Q92769	Histone deacetylase 2	HDAC2
95121000	94780000	77540000	91223000	120760000	91454000							6	6	4	15.9	15.9	12.4	59.179	0	34.323	503740000	24	0.4537	-1.19987e+07	-1.05286	Q92783	Q92783	Signal transducing adapter molecule 1	STAM
18114000	0	0	0	0	0							1	1	1	4.1	4.1	4.1	44.155	0	7.8453	21821000	4	0.427243	6038000	1	Q92785	Q92785	Zinc finger protein ubi-d4	DPF2
0	0	0	0	0	20487000							2	2	2	1.4	1.4	1.4	265.35	0.0007472	3.3562	93014000	8	0.427243	-6829000	-1	Q92793;Q09472	Q92793;Q09472	CREB-binding protein;Histone acetyltransferase p300	CREBBP;EP300
0	0	38708000	35703000	0	40277000							4	2	2	5.1	3.3	3.3	90.313	0.00074608	3.3344	175390000	4	0.275107	-12424000	-0.685393	Q92796	Q92796	Disks large homolog 3	DLG3
100410000	137390000	155490000	114850000	116420000	59057000							13	13	13	18.5	18.5	18.5	141.15	0	105.01	636750000	28	0.620291	34321000	1.37992	Q92797	Q92797	Symplekin	SYMPK
495750016	657929984	450569984	519289984	500689984	569680000							7	5	5	22.8	20.4	20.4	61.829	0	231.46	2994500000	45	0.0245685	4.86334e+06	0.0734166	Q92804	Q92804	TATA-binding protein-associated factor 2N	TAF15
0	11917000	0	10973000	4161600	12246000							2	2	2	4.3	4.3	4.3	88.183	0	9.0012	48103000	7	0.475936	-5.15453e+06	-1.09701	Q92805	Q92805	Golgin subfamily A member 1	GOLGA1
374969984	399420000	450590016	418920000	402470016	438169984							27	27	27	19.8	19.8	19.8	231.6	0	84.564	2303000000	74	0.178373	-1.15267e+07	-0.469484	Q92817	Q92817	Envoplakin	EVPL
1646800000	1808999936	1539299968	1824700032	1738499968	1599399936							17	17	17	44.3	44.3	44.3	35.964	0	165.2	9053800000	133	0.21182	-55833344	-0.546118	Q92820	Q92820	Gamma-glutamyl hydrolase	GGH
4424399872	4649500160	4428800000	4315599872	3822200064	4359699968							39	39	29	55.8	55.8	45.4	80.272	0	323.31	23365000000	284	0.827749	3.35067e+08	1.78578	Q92841	Q92841	Probable ATP-dependent RNA helicase DDX17	DDX17
870230016	809920000	661080000	520680000	580019968	493350016					+	Control_Infection	9	9	9	62.3	62.3	62.3	26.855	0	156.64	3506900000	61	1.68332	2.4906e+08	3.70559	Q92876	Q92876	Kallikrein-6	KLK6
116610000	125460000	108210000	179210000	126000000	155720000							19	19	19	19.7	19.7	19.7	153.89	0	35.556	749450000	35	1.0714	-3.68833e+07	-2.27943	Q92878	Q92878	DNA repair protein RAD50	RAD50
962049984	1073500032	988680000	845510016	861859968	831939968					+	Control_Infection	13	13	13	30.2	30.2	30.2	52.063	0	107.13	4922500000	85	2.0177	1.6164e+08	4.65845	Q92879;O95319	Q92879	CUGBP Elav-like family member 1	CELF1
75835000	168620000	297520000	145540000	205260000	140560000							7	7	7	43.5	43.5	43.5	23.787	0	37.682	904080000	30	0.0887976	1.68717e+07	0.249748	Q92882	Q92882	Osteoclast-stimulating factor 1	OSTF1
136660000	147960000	222720000	189830000	202790000	180220000							16	16	16	23.1	23.1	23.1	102.43	0	68.222	990930000	36	0.322508	-2.18333e+07	-0.78589	Q92888	Q92888	Rho guanine nucleotide exchange factor 1	ARHGEF1
0	27356000	35707000	25645000	0	20416000							3	3	3	5.5	5.5	5.5	104.48	0	22.64	129010000	16	0.159617	5.66733e+06	0.425389	Q92889	Q92889	DNA repair endonuclease XPF	ERCC4
324969984	291129984	350070016	278670016	275110016	275960000							10	10	10	48.2	48.2	48.2	34.5	0	83.599	1737800000	68	1.24781	4.54767e+07	2.65783	Q92890	Q92890	Ubiquitin fusion degradation protein 1 homolog	UFD1L
2999099904	2528900096	2457999872	2295399936	1955000064	2278599936							43	43	43	47.4	47.4	47.4	134.55	0	323.31	13096000000	268	1.12664	4.85667e+08	2.39566	Q92896	Q92896	Golgi apparatus protein 1	GLG1
1046600000	832140032	939489984	724910016	770129984	777129984					+	Control_Infection	40	40	40	46.2	46.2	46.2	124.34	0	240.5	4406800000	170	1.33021	1.8202e+08	2.84247	Q92900	Q92900	Regulator of nonsense transcripts 1	UPF1
0	33732000	0	29863000	0	24511000							3	3	3	11.1	11.1	11.1	53.303	0	8.3083	145710000	9	0.180208	-6.88067e+06	-0.473752	Q92903	Q92903	Phosphatidate cytidylyltransferase 1	CDS1
68970000	63755000	101230000	78957000	91642000	86975000							8	8	8	30.5	30.5	30.5	37.578	0	14.192	432840000	27	0.254402	-7873000	-0.640547	Q92905	Q92905	COP9 signalosome complex subunit 5	COPS5
157460000	206080000	202350000	159340000	140790000	168010000							13	13	13	42	42	42	52.228	0	85.055	935740000	56	0.86271	3.25833e+07	1.85508	Q92917	Q92917	G patch domain and KOW motifs-containing protein	GPKOW
198040000	254730000	201710000	183180000	144660000	170490000							23	11	11	25.8	16	16	122.87	0	42.396	1051500000	29	1.13649	52050000	2.4166	Q92922	Q92922	SWI/SNF complex subunit SMARCC1	SMARCC1
4382499840	4821400064	4187000064	4143600128	3999200000	4179300096							32	32	30	54.9	54.9	52.7	73.114	0	323.31	23097000000	254	0.846273	3.56267e+08	1.82245	Q92945	Q92945	Far upstream element-binding protein 2	KHSRP
263020000	262790000	232580000	234550000	180670000	189530000							10	10	10	38.1	38.1	38.1	48.127	0	184.2	1195200000	46	1.23323	5.12133e+07	2.62572	Q92947	Q92947	Glutaryl-CoA dehydrogenase, mitochondrial	GCDH
5010000	0	0	0	0	0							2	2	2	8.2	8.2	8.2	44.129	0	5.3264	2843100	3	0.427243	1670000	1	Q92968	Q92968	Peroxisomal membrane protein PEX13	PEX13
402870016	253580000	266190000	292910016	322310016	312529984							15	15	15	25.8	25.8	25.8	102.35	0	53.947	1598600000	68	0.0115714	-1.70333e+06	-0.0350655	Q92973;O14787	Q92973	Transportin-1	TNPO1
0	0	0	0	0	0							1	1	1	1.5	1.5	1.5	111.54	0.0025858	2.3458	0	1	0	0	0	Q92974	Q92974	Rho guanine nucleotide exchange factor 2	ARHGEF2
0	13411000	0	0	0	0							2	2	2	9.8	9.8	9.8	26.72	0	4.1067	15366000	3	0.427243	4.47033e+06	1	Q92979	Q92979	Ribosomal RNA small subunit methyltransferase NEP1	EMG1
0	4955600	0	0	0	0							3	1	1	3.2	2	2	97.326	0.00025387	3.625	29328000	7	0.427243	1.65187e+06	1	Q92995	Q92995	Ubiquitin carboxyl-terminal hydrolase 13	USP13
108610000	106450000	125810000	160170000	137050000	148720000					+	Control_Infection	10	10	10	4.8	4.8	4.8	292.28	0	22.257	722220000	32	1.74348	-3.50233e+07	-3.86619	Q93008;O00507	Q93008	Probable ubiquitin carboxyl-terminal hydrolase FAF-X	USP9X
792419968	742640000	1021100032	717280000	644270016	610019968							31	31	31	40	40	40	128.3	0	271.64	3978600000	170	1.00024	1.94863e+08	2.13234	Q93009	Q93009	Ubiquitin carboxyl-terminal hydrolase 7	USP7
291529984	200950000	236560000	173910000	125480000	157070000					+	Control_Infection	9	9	9	12.7	12.7	12.7	96.412	0	39.052	1027000000	37	1.41396	9.086e+07	3.03603	Q93050	Q93050	V-type proton ATPase 116 kDa subunit a isoform 1	ATP6V0A1
362100000	531790016	376849984	891240000	1027699968	1036400000					+	Control_Infection	20	20	20	45.3	45.3	45.3	65.746	0	168.59	3789700000	106	2.84083	-5.61533e+08	-7.8211	Q93052	Q93052	Lipoma-preferred partner	LPP
387830016	503529984	459369984	440000000	445900000	434320000							12	12	12	60.2	60.2	60.2	21.802	0	146.75	2444300000	64	0.108481	1.017e+07	0.300218	Q93062;Q6ZRY4	Q93062	RNA-binding protein with multiple splicing	RBPMS
13846000	0	0	0	0	0							2	2	2	4.2	4.2	4.2	82.254	0	7.788	56657000	3	0.427243	4.61533e+06	1	Q93063	Q93063	Exostosin-2	EXT2
0	0	0	0	0	60697000							1	1	1	4.8	4.8	4.8	25.728	0	8.4093	279890000	9	0.427243	-2.02323e+07	-1	Q969E2	Q969E2	Secretory carrier-associated membrane protein 4	SCAMP4
54981000	67216000	43321000	0	75535000	0							3	3	3	23	23	23	22.502	0	11.123	294620000	10	0.502221	2.99943e+07	1.14893	Q969E4;Q6IPX3;Q5H9L2	Q969E4;Q6IPX3;Q5H9L2	Transcription elongation factor A protein-like 3;Transcription elongation factor A protein-like 6;Transcription elongation factor A protein-like 5	TCEAL3;TCEAL6;TCEAL5
10376000	0	0	0	0	0							1	1	1	6.8	6.8	6.8	20.894	0	6.8686	19764000	4	0.427243	3.45867e+06	1	Q969E8	Q969E8	Pre-rRNA-processing protein TSR2 homolog	TSR2
504550016	545190016	551449984	443569984	417390016	424409984					+	Control_Infection	9	9	9	26.8	26.8	26.8	46.649	0	85.56	2656700000	74	2.49428	105273344	6.32135	Q969G3	Q969G3	SWI/SNF-related matrix-associated actin-dependent regulator of chromatin subfamily E member 1	SMARCE1
159240000	182280000	100400000	169800000	200540000	189630000							6	6	6	27.6	27.6	27.6	27.701	0	14.545	917000000	25	0.689274	-39350000	-1.5143	Q969G5	Q969G5	Protein kinase C delta-binding protein	PRKCDBP
12043000	0	0	0	0	0							1	1	1	7.4	7.4	7.4	18.819	0.0014472	2.7815	6834200	1	0.427243	4.01433e+06	1	Q969H6	Q969H6	Ribonuclease P/MRP protein subunit POP5	POP5
1267800064	1480800000	1373200000	1258700032	1263399936	1043299968							4	4	4	30.1	30.1	30.1	18.795	0	28.366	6821300000	41	0.909981	1.85467e+08	1.94947	Q969H8	Q969H8	UPF0556 protein C19orf10	C19orf10
230170000	0	0	0	0	135000000							2	2	2	18.2	18.2	18.2	19.125	0	9.0173	686130000	12	0.13114	3.17233e+07	0.356657	Q969L2	Q969L2	Protein MAL2	MAL2
92740000	0	0	71615000	0	0							2	2	2	8.2	8.2	8.2	27.989	0	11.446	287300000	7	0.0626372	7.04167e+06	0.18029	Q969M3	Q969M3	Protein YIPF5	YIPF5
184460000	98633000	122130000	163860000	120650000	137280000							10	10	10	19.9	19.9	19.9	65.699	0	29.597	721480000	24	0.0675458	-5.52233e+06	-0.193547	Q969N2	Q969N2	GPI transamidase component PIG-T	PIGT
30395000	0	0	0	0	0							1	1	1	5.4	5.4	5.4	23.124	0.00075453	3.5039	17248000	2	0.427243	1.01317e+07	1	Q969Q5	Q969Q5	Ras-related protein Rab-24	RAB24
0	0	0	0	30596000	0							4	4	4	13.8	13.8	13.8	54.271	0	6.8544	51673000	7	0.427243	-1.01987e+07	-1	Q969S3	Q969S3	Zinc finger protein 622	ZNF622
401689984	346070016	349440000	298480000	288710016	319760000					+	Control_Infection	17	17	17	36.1	36.1	36.1	86.6	0	165.51	1792700000	85	1.45735	6.34167e+07	3.13887	Q969S9	Q969S9	Ribosome-releasing factor 2, mitochondrial	GFM2
0	0	3828700	0	0	0							3	3	3	24.2	24.2	24.2	22.912	0	16.681	69656000	6	0.427243	1.27623e+06	1	Q969T4;P51965;Q96LR5	Q969T4;P51965;Q96LR5	Ubiquitin-conjugating enzyme E2 E3;Ubiquitin-conjugating enzyme E2 E1;Ubiquitin-conjugating enzyme E2 E2	UBE2E3;UBE2E1;UBE2E2
1367800064	1005200000	1222400000	1012600000	891190016	928009984							18	18	18	37.3	37.3	37.3	62.974	0	254.71	5773300000	108	1.07481	2.54533e+08	2.28656	Q969V3	Q969V3	Nicalin	NCLN
0	0	0	0	0	0							1	1	1	3.1	3.1	3.1	98.918	0	4.6169	0	1	0	0	0	Q969V6	Q969V6	MKL/myocardin-like protein 1	MKL1
0	80984000	0	46611000	54985000	0							4	4	4	21.3	21.3	21.3	31.608	0	16.912	325610000	12	0.0755719	-6.87067e+06	-0.214995	Q969W9	Q969W9	Protein TMEPAI	PMEPA1
1784000000	1297699968	1564000000	1476899968	1087200000	1362800000							7	7	7	37.9	37.9	37.9	32.592	0	84.507	7736200000	62	0.587513	239600000	1.31603	Q969X5	Q969X5	Endoplasmic reticulum-Golgi intermediate compartment protein 1	ERGIC1
0	0	0	0	0	7585000							3	3	3	6.9	6.9	6.9	52.058	0	3.9345	22252000	5	0.427243	-2.52833e+06	-1	Q969Y2	Q969Y2	tRNA modification GTPase GTPBP3, mitochondrial	GTPBP3
423820000	305280000	359960000	254610000	211220000	217440000					+	Control_Infection	16	16	16	42	42	42	70.737	0	59.954	1600300000	53	1.67058	1.35263e+08	3.67214	Q969Z0	Q969Z0	Protein TBRG4	TBRG4
0	0	10313000	0	0	0							3	2	2	5.7	4.1	4.1	62.394	0.00025569	3.7712	24015000	2	0.427243	3.43767e+06	1	Q96A23;Q8IYJ1;O95741;Q9HCH3	Q96A23	Copine-4	CPNE4
454350016	393470016	414800000	334280000	310260000	351649984					+	Control_Infection	8	8	8	35.1	35.1	35.1	17.342	0	22.832	2006100000	38	1.83934	88810016	4.13148	Q96A26	Q96A26	Protein FAM162A	FAM162A
775280000	806400000	844579968	624929984	536480000	623190016					+	Control_Infection	16	16	16	44.1	44.1	44.1	55.873	0	252.76	3725800000	79	2.4214	213886656	6.03974	Q96A33	Q96A33	Coiled-coil domain-containing protein 47	CCDC47
465520000	522920000	467769984	402449984	425110016	435609984					+	Control_Infection	11	11	11	58.8	58.8	58.8	24.915	0	77.586	2468100000	57	1.41563	6.43467e+07	3.03997	Q96A35	Q96A35	39S ribosomal protein L24, mitochondrial	MRPL24
168160000	212020000	171420000	239650000	238160000	236820000					+	Control_Infection	11	11	11	35.5	35.5	35.5	39.933	0	82.068	1082500000	43	1.73581	-5.43433e+07	-3.84548	Q96A49	Q96A49	Synapse-associated protein 1	SYAP1
0	0	50349000	0	0	0							3	3	3	4.5	4.5	4.5	110.5	0	5.9503	123900000	5	0.427243	16783000	1	Q96A65	Q96A65	Exocyst complex component 4	EXOC4
18610000	0	0	0	0	0							6	1	1	53.4	6.1	6.1	17.276	0.0091949	1.7002	10561000	1	0.427243	6.20333e+06	1	Q96A72	Q96A72	Protein mago nashi homolog 2	MAGOHB
56725000	0	0	0	59775000	55797000							6	6	6	19	19	19	33.246	0	5.2371	195550000	9	0.294136	-1.96157e+07	-0.726074	Q96A73	Q96A73	Putative monooxygenase p33MONOX	KIAA1191
787459968	1029400000	796729984	894590016	975529984	867849984							9	9	9	62	62	62	22.337	0	179.16	4918800000	62	0.184996	-4.146e+07	-0.484852	Q96AB3	Q96AB3	Isochorismatase domain-containing protein 2, mitochondrial	ISOC2
65949000	60501000	64817000	76855000	62167000	71214000							9	9	9	25.2	25.2	25.2	55.315	0	46.035	347460000	20	0.619291	-6.323e+06	-1.37798	Q96AD5	Q96AD5	Patatin-like phospholipase domain-containing protein 2	PNPLA2
5186699776	5890800128	5013899776	4495900160	4949199872	4708400128							24	22	21	48.1	46.9	45.5	67.56	0	323.31	27603000000	234	1.0159	6.45967e+08	2.16448	Q96AE4	Q96AE4	Far upstream element-binding protein 1	FUBP1
68471000	0	0	0	0	0							3	3	3	14.4	14.4	14.4	46.173	0	6.0962	70810000	5	0.427243	2.28237e+07	1	Q96AG3	Q96AG3	Solute carrier family 25 member 46	SLC25A46
6127799808	4329600000	5195700224	3904499968	3748600064	3789199872							15	15	15	47.6	47.6	47.6	34.93	0	247.15	23533000000	168	1.26345	1.4036e+09	2.69246	Q96AG4	Q96AG4	Leucine-rich repeat-containing protein 59	LRRC59
0	0	0	0	74086000	0							3	3	3	24.4	24.4	24.4	25.217	0	14.164	136270000	9	0.427243	-2.46953e+07	-1	Q96AJ9	Q96AJ9	Vesicle transport through interaction with t-SNAREs homolog 1A	VTI1A
764129984	670480000	900780032	858089984	618800000	798390016							21	21	21	30.1	30.1	30.1	80.642	0	124.64	4188900000	141	0.0714635	20036672	0.204051	Q96AQ6	Q96AQ6	Pre-B-cell leukemia transcription factor-interacting protein 1	PBXIP1
0	42453000	0	0	0	0							1	1	1	10.4	10.4	10.4	17.465	0.0030431	2.3025	160840000	4	0.427243	14151000	1	Q96AT1	Q96AT1	Uncharacterized protein KIAA1143	KIAA1143
69502000	91628000	81579000	93068000	112720000	92280000							3	3	3	32.5	32.5	32.5	24.927	0	51.702	507590000	24	0.932301	-18453000	-1.99434	Q96AT9	Q96AT9	Ribulose-phosphate 3-epimerase	RPE
0	0	0	0	0	8776400							3	3	3	5.5	5.5	5.5	67.61	0.00025517	3.7447	80360000	11	0.427243	-2.92547e+06	-1	Q96AX1	Q96AX1	Vacuolar protein sorting-associated protein 33A	VPS33A
116250000	136680000	164510000	359540000	445809984	338990016					+	Control_Infection	8	8	8	61.3	61.3	61.3	20.363	0	38.069	1341800000	35	2.61409	-242300000	-6.8086	Q96AZ6	Q96AZ6	Interferon-stimulated gene 20 kDa protein	ISG20
82951000	132650000	78142000	85323000	86077000	100710000							9	9	9	34.5	34.5	34.5	43.324	0	81.084	486340000	33	0.148059	7211000	0.397767	Q96B23	Q96B23	Uncharacterized protein C18orf25	C18orf25
0	0	0	0	0	11553000							1	1	1	4	4	4	30.039	0	6.5227	46968000	3	0.427243	-3851000	-1	Q96B26	Q96B26	Exosome complex component RRP43	EXOSC8
0	0	24640000	0	0	0							3	3	3	17.6	17.6	17.6	27.383	0	5.8963	87045000	7	0.427243	8.21333e+06	1	Q96B36	Q96B36	Proline-rich AKT1 substrate 1	AKT1S1
247230000	309200000	162250000	247420000	278860000	275249984							3	3	3	79.7	79.7	79.7	8.0019	0	84.042	1548300000	24	0.250229	-2.76167e+07	-0.63143	Q96B49	Q96B49	Mitochondrial import receptor subunit TOM6 homolog	TOMM6
0	19055000	0	15367000	19220000	0							4	4	4	27.1	27.1	27.1	20.48	0	17.933	74630000	15	0.235303	-5.17733e+06	-0.598585	Q96B54	Q96B54	Zinc finger protein 428	ZNF428
39426000	0	0	43059000	41490000	45286000							3	3	3	15.5	15.5	15.5	17.522	0	20.89	149050000	8	1.07413	-3.01363e+07	-2.28512	Q96B96	Q96B96	Promethin	TMEM159
316990016	271400000	325040000	375400000	480700000	385380000					+	Control_Infection	16	16	16	29.5	29.5	29.5	73.125	0	117.48	1880000000	57	1.3628	-1.0935e+08	-2.91706	Q96B97	Q96B97	SH3 domain-containing kinase-binding protein 1	SH3KBP1
0	0	0	0	0	16648000							2	2	2	5.7	5.7	5.7	44.845	0.0085934	1.7753	80066000	2	0.427243	-5.54933e+06	-1	Q96BI1	Q96BI1	Solute carrier family 22 member 18	SLC22A18
0	0	0	0	28587000	0							3	3	3	11.8	11.8	11.8	35.023	0	15.935	69328000	11	0.427243	-9529000	-1	Q96BJ3	Q96BJ3	Axin interactor, dorsalization-associated protein	AIDA
42755000	0	0	0	0	0							7	2	2	45.2	13.4	13.4	21.416	0.0052608	1.946	69365000	8	0.427243	1.42517e+07	1	Q96BM9	Q96BM9	ADP-ribosylation factor-like protein 8A	ARL8A
102970000	0	0	0	0	0							2	2	2	25.4	25.4	25.4	13.475	0.00025426	3.647	225460000	5	0.427243	3.43233e+07	1	Q96BP2	Q96BP2	Coiled-coil-helix-coiled-coil-helix domain-containing protein 1	CHCHD1
19904000	0	0	0	0	0							3	3	3	6.3	6.3	6.3	73.574	0	3.8818	11295000	3	0.427243	6.63467e+06	1	Q96BP3	Q96BP3	Peptidylprolyl isomerase domain and WD repeat-containing protein 1	PPWD1
145410000	152830000	121800000	109360000	107290000	126940000							5	5	5	32.9	32.9	32.9	25.709	0	21.084	682930000	29	1.06536	2.54833e+07	2.26683	Q96BR5	Q96BR5	Cytochrome c oxidase assembly factor 7	COA7
167910000	167630000	237680000	200080000	245360000	242660000							7	7	7	40.7	40.7	40.7	24.75	0	19.249	1101300000	25	0.625873	-3.82933e+07	-1.3908	Q96BS2	Q96BS2	Calcineurin B homologous protein 3	TESC
40889000	28978000	0	47772000	46011000	50074000							4	4	4	17.2	17.2	17.2	39.017	0	33.888	192920000	12	0.945928	-2.46633e+07	-2.02185	Q96BW5	Q96BW5	Phosphotriesterase-related protein	PTER
35901000	0	41290000	0	0	0							2	2	2	5.8	5.8	5.8	51.066	0.0014399	2.6651	105790000	6	0.927928	2.57303e+07	1.98554	Q96BW9	Q96BW9	Phosphatidate cytidylyltransferase, mitochondrial	TAMM41
0	0	12968000	0	0	0							2	2	2	10.3	10.3	10.3	36.975	0	4.66	20566000	3	0.427243	4.32267e+06	1	Q96BY9	Q96BY9	Store-operated calcium entry-associated regulatory factor	SARAF
0	0	0	0	0	0							1	1	1	6.1	6.1	6.1	30.529	0	7.5793	0	1	0	0	0	Q96BZ8	Q96BZ8	Leukocyte receptor cluster member 1	LENG1
321070016	267840000	151460000	204360000	268360000	217450000							7	7	7	48.6	48.6	48.6	15.641	0	25.473	1259600000	24	0.112883	1.67333e+07	0.311314	Q96C01	Q96C01	Protein FAM136A	FAM136A
129540000	135420000	159770000	176090000	215560000	179080000					+	Control_Infection	9	9	9	30	30	30	26.697	0	50.322	858710000	39	1.44063	-4.86667e+07	-3.09904	Q96C19;Q9BUP0	Q96C19	EF-hand domain-containing protein D2	EFHD2
16417000	52618000	42367000	33550000	66017000	73191000							4	4	4	14.6	14.6	14.6	37.765	0	31.055	243430000	17	0.557232	-20452000	-1.25689	Q96C23	Q96C23	Aldose 1-epimerase	GALM
0	38464000	42410000	0	0	28909000							4	4	4	7	7	7	76.023	0	6.6947	149880000	14	0.448724	1.73217e+07	1.04294	Q96C24	Q96C24	Synaptotagmin-like protein 4	SYTL4
712060032	755489984	773660032	586880000	673110016	632220032					+	Control_Infection	15	14	14	59.7	55.6	55.6	33.637	0	124.39	3705200000	102	1.70621	1.16333e+08	3.76619	Q96C36	Q96C36	Pyrroline-5-carboxylate reductase 2	PYCR2
0	0	0	0	0	0							2	2	2	9.9	9.9	9.9	28.17	0	8.1859	0	3	0	0	0	Q96C57	Q96C57	Uncharacterized protein C12orf43	C12orf43
345440000	341660000	356769984	417120000	331580000	386760000							14	14	14	47.2	47.2	47.2	38.608	0	138.62	1927800000	70	0.528098	-3.053e+07	-1.19981	Q96C86	Q96C86	m7GpppX diphosphatase	DCPS
111610000	166090000	177630000	265390000	279329984	215150000					+	Control_Infection	7	7	7	59.9	59.9	59.9	15.911	0	58.661	1072600000	45	1.6436	-101513328	-3.6019	Q96C90	Q96C90	Protein phosphatase 1 regulatory subunit 14B	PPP1R14B
0	0	19002000	0	0	0							3	3	3	8.6	8.6	8.6	43.088	0	3.9011	62021000	7	0.427243	6334000	1	Q96CB9	Q96CB9	5-methylcytosine rRNA methyltransferase NSUN4	NSUN4
2506500096	2481499904	2095299968	2138800000	1860000000	2178700032							25	25	25	54.5	54.5	54.5	68.124	0	323.31	11660000000	187	0.841025	301933312	1.81205	Q96CM8	Q96CM8	Acyl-CoA synthetase family member 2, mitochondrial	ACSF2
134820000	76946000	79725000	110490000	110640000	93704000							3	3	3	13.4	13.4	13.4	32.236	0	12.957	524860000	19	0.147187	-7781000	-0.395667	Q96CN7	Q96CN7	Isochorismatase domain-containing protein 1	ISOC1
39375000	0	0	64981000	50943000	48434000					+	Control_Infection	7	7	7	12.3	12.3	12.3	87.81	0	13.827	182780000	11	1.3792	-41661000	-2.95494	Q96CN9	Q96CN9	GRIP and coiled-coil domain-containing protein 1	GCC1
0	0	0	0	0	27761000							3	3	3	26.4	26.4	26.4	14.563	0	5.6512	23007000	4	0.427243	-9.25367e+06	-1	Q96CP2;Q4VC44	Q96CP2	FLYWCH family member 2	FLYWCH2
117830000	84447000	84241000	79763000	96073000	83638000							5	5	5	10.6	10.6	10.6	80.679	0	7.4346	466890000	15	0.300235	9.01467e+06	0.739013	Q96CP6	Q96CP6	GRAM domain-containing protein 1A	GRAMD1A
1087800064	1032800000	1049800000	902320000	690969984	789009984					+	Control_Infection	20	20	20	56.6	56.6	56.6	52.623	0	266.16	5307800000	140	1.8484	262700032	4.15718	Q96CS3	Q96CS3	FAS-associated factor 2	FAF2
81706000	0	70539000	71539000	89978000	84076000							4	4	4	26.5	26.5	26.5	25.835	0	11.754	377580000	19	0.523062	-31116000	-1.18993	Q96CT7	Q96CT7	Coiled-coil domain-containing protein 124	CCDC124
34941000	28494000	33643000	0	0	0					+	Control_Infection	4	4	4	7.8	7.8	7.8	53.811	0	15.81	109710000	10	4.09581	3.23593e+07	16.4373	Q96CU9	Q96CU9	FAD-dependent oxidoreductase domain-containing protein 1	FOXRED1
0	0	0	35552000	6834100	16608000							2	2	2	5.4	5.4	5.4	65.92	0	9.0837	63878000	4	1.09685	-19664700	-2.33275	Q96CV9	Q96CV9	Optineurin	OPTN
234110000	121180000	206160000	188090000	185520000	142800000							7	7	7	22.1	22.1	22.1	49.654	0	43.94	951540000	31	0.151402	1.50133e+07	0.405792	Q96CW1	Q96CW1	AP-2 complex subunit mu	AP2M1
39305000	0	44415000	0	0	0							3	3	3	24	24	24	13.238	0	14.757	166310000	9	0.929607	2.79067e+07	1.98892	Q96D05	Q96D05	Uncharacterized protein C10orf35	C10orf35
0	0	29467000	0	0	0							2	2	2	11	11	11	32.668	0.00073801	3.1648	29467000	2	0.427243	9.82233e+06	1	Q96D31	Q96D31	Calcium release-activated calcium channel protein 1	ORAI1
0	33394000	42946000	40769000	53473000	0							5	5	5	15.3	15.3	15.3	57.603	0	24.56	216180000	14	0.103621	-5.96733e+06	-0.287889	Q96D46	Q96D46	60S ribosomal export protein NMD3	NMD3
98504000	90503000	86434000	72683000	73636000	82290000					+	Control_Infection	10	10	10	23.7	23.7	23.7	60.069	0	16.35	414680000	27	1.53811	1.56107e+07	3.33515	Q96D53	Q96D53	AarF domain-containing protein kinase 4	ADCK4
0	0	0	0	0	23437000							3	3	2	3.3	3.3	2	86.661	0.00073873	3.178	103310000	4	0.427243	-7.81233e+06	-1	Q96D71	Q96D71	RalBP1-associated Eps domain-containing protein 1	REPS1
312590016	255780000	180050000	230570000	268700000	256560000							4	4	4	50.9	50.9	50.9	12.498	0	60.952	1365900000	21	0.0205749	-2.46999e+06	-0.0617434	Q96DA6	Q96DA6	Mitochondrial import inner membrane translocase subunit TIM14	DNAJC19
140130000	151330000	0	0	118840000	138470000							11	11	11	35.7	35.7	35.7	35.808	0	64.657	518970000	31	0.0606128	1.13833e+07	0.17479	Q96DB5	Q96DB5	Regulator of microtubule dynamics protein 1	RMDN1
98810000	0	0	152560000	168720000	157290000					+	Control_Infection	6	6	6	45.6	45.6	45.6	21.273	0	17.124	566980000	16	1.72008	-1.26587e+08	-3.80321	Q96DE0	Q96DE0	U8 snoRNA-decapping enzyme	NUDT16
237340000	201940000	171270000	217370000	194310000	172700000							9	9	9	33.2	33.2	33.2	35.196	0	58.334	1042400000	51	0.140151	8.72333e+06	0.378655	Q96DH6;O43347	Q96DH6	RNA-binding protein Musashi homolog 2	MSI2
101850000	91643000	61798000	92690000	110290000	97059000							5	5	5	24.4	24.4	24.4	39.31	0	57.36	483850000	19	0.495691	-14916000	-1.13605	Q96DI7	Q96DI7	U5 small nuclear ribonucleoprotein 40 kDa protein	SNRNP40
516140000	407009984	359769984	353889984	329230016	377600000							14	14	14	44.5	44.5	44.5	44.596	0	125.34	2068200000	58	0.698074	74066656	1.53146	Q96DV4	Q96DV4	39S ribosomal protein L38, mitochondrial	MRPL38
0	0	0	0	0	7283800							2	2	2	12.2	12.2	12.2	31.857	0.00075282	3.4527	29048000	7	0.427243	-2.42793e+06	-1	Q96DX5	Q96DX5	Ankyrin repeat and SOCS box protein 9	ASB9
863379968	806840000	685590016	736129984	765360000	716030016							15	15	15	48	48	48	54.858	0	100.8	4081900000	94	0.352379	4.60967e+07	0.847915	Q96DZ1	Q96DZ1	Endoplasmic reticulum lectin 1	ERLEC1
405740000	535440000	442600000	477569984	377160000	422620000							8	8	8	40.5	40.5	40.5	29.277	0	189.7	2465500000	78	0.298206	35476672	0.734714	Q96E11	Q96E11	Ribosome-recycling factor, mitochondrial	MRRF
0	0	0	0	0	0							1	1	1	7.8	7.8	7.8	33.224	0	17.32	0	1	0	0	0	Q96E22	Q96E22	Nogo-B receptor	NUS1
32813000	51782000	46314000	48027000	40233000	52832000							12	2	2	38.2	5.6	5.6	42.141	0	13.093	247640000	13	0.193559	-3.39433e+06	-0.504576	Q96E39;Q8N7X1	Q96E39	RNA binding motif protein, X-linked-like-1	RBMXL1
0	75646000	79723000	63548000	0	60451000							3	3	3	12.7	12.7	12.7	26.256	0	20.761	348610000	11	0.114472	1.04567e+07	0.315305	Q96EC8	Q96EC8	Protein YIPF6	YIPF6
0	0	38587000	0	0	27148000							2	2	2	8.1	8.1	8.1	39.648	0	6.4364	100610000	9	0.0859992	3813000	0.242453	Q96EE3	Q96EE3	Nucleoporin SEH1	SEH1L
0	0	0	0	0	5369900							1	1	1	8.6	8.6	8.6	15.668	0.00050492	3.5608	20958000	4	0.427243	-1.78997e+06	-1	Q96EE4	Q96EE4	Coiled-coil domain-containing protein 126	CCDC126
0	0	0	0	0	29353000							2	2	2	13.7	13.7	13.7	26.17	0	4.4018	45351000	12	0.427243	-9.78433e+06	-1	Q96EH3	Q96EH3	Mitochondrial assembly of ribosomal large subunit protein 1	MALSU1
61520000	67276000	0	47313000	57164000	52703000							5	5	5	37.7	37.7	37.7	24.647	0	23.907	296490000	18	0.163949	-9.46133e+06	-0.43565	Q96EI5;Q9H3H9	Q96EI5	Transcription elongation factor A protein-like 4	TCEAL4
32295000	32847000	67575000	0	56462000	0							4	4	4	41.3	41.3	41.3	20.749	0	64.723	192820000	11	0.501664	2.54183e+07	1.14783	Q96EK6	Q96EK6	Glucosamine 6-phosphate N-acetyltransferase	GNPNAT1
303460000	570819968	301209984	400430016	389390016	225030000							6	6	6	58.9	58.9	58.9	12.107	0	53.833	2051300000	51	0.193905	53546640	0.50537	Q96EL3	Q96EL3	39S ribosomal protein L53, mitochondrial	MRPL53
1790400000	2246400000	1870099968	2019000064	1676300032	1731500032							11	11	11	34.2	34.2	34.2	43.383	0	129.62	10317000000	118	0.381747	160033280	0.908085	Q96EP5	Q96EP5	DAZ-associated protein 1	DAZAP1
162900000	99256000	83559000	116170000	118780000	89086000							6	6	6	21.4	21.4	21.4	45.811	0	39.868	587480000	26	0.0995176	7.22633e+06	0.277412	Q96ER9	Q96ER9	Coiled-coil domain-containing protein 51	CCDC51
0	41016000	0	0	0	0							1	1	1	6.6	6.6	6.6	36.382	0	27.672	156090000	5	0.427243	13672000	1	Q96EU7	Q96EU7	C1GALT1-specific chaperone 1	C1GALT1C1
0	3046900	0	0	0	0							3	3	3	3.2	3.2	3.2	129.98	0.00074239	3.2496	20653000	7	0.427243	1.01563e+06	1	Q96EV2	Q96EV2	RNA-binding protein 33	RBM33
430110016	421769984	364060000	352969984	311300000	337660000					+	Control_Infection	12	12	12	25	25	25	52.488	0	95.307	1973700000	71	1.38301	71336672	2.96376	Q96EY1	Q96EY1	DnaJ homolog subfamily A member 3, mitochondrial	DNAJA3
79718000	0	78304000	68083000	63442000	0							3	3	3	16.7	16.7	16.7	23.864	0	6.0464	337610000	7	0.0918012	8.83233e+06	0.257543	Q96EY4	Q96EY4	Translation machinery-associated protein 16	TMA16
0	0	0	0	0	24614000							2	2	2	12.5	12.5	12.5	28.783	0	11.849	37012000	5	0.427243	-8.20467e+06	-1	Q96EY5	Q96EY5	Multivesicular body subunit 12A	MVB12A
286480000	185110000	345880000	257800000	191900000	220360000							14	14	14	25.5	25.5	25.5	78.549	0	36.6	1311900000	58	0.412231	4.91367e+07	0.969826	Q96EY7	Q96EY7	Pentatricopeptide repeat domain-containing protein 3, mitochondrial	PTCD3
347320000	332710016	247270000	259840000	273560000	264020000							7	7	7	31.6	31.6	31.6	27.388	0	107.7	1517700000	38	0.618249	4.32933e+07	1.37595	Q96EY8	Q96EY8	Cob(I)yrinic acid a,c-diamide adenosyltransferase, mitochondrial	MMAB
0	0	0	0	0	12805000							6	2	2	5.8	2.2	2.2	148.4	0	4.1227	38996000	7	0.427243	-4.26833e+06	-1	Q96F07	Q96F07	Cytoplasmic FMR1-interacting protein 2	CYFIP2
25178000	0	0	0	0	24187000							4	4	4	24.8	24.8	24.8	38.946	0	50.911	119400000	12	0.00934368	330333	0.0283846	Q96F63	Q96F63	Coiled-coil domain-containing protein 97	CCDC97
58395000	0	73707000	62586000	55006000	64874000							5	5	5	17.3	17.3	17.3	56.077	0	24.507	289200000	14	0.30121	-16788000	-0.741079	Q96F86	Q96F86	Enhancer of mRNA-decapping protein 3	EDC3
0	39296000	0	0	0	0							3	1	1	38.2	24.7	24.7	10.35	0	103.27	83743000	5	0.427243	1.30987e+07	1	Q96FJ2	Q96FJ2	Dynein light chain 2, cytoplasmic	DYNLL2
14560000	0	0	0	0	0							2	2	2	5.8	5.8	5.8	64.32	0.0063912	1.8991	25114000	6	0.427243	4.85333e+06	1	Q96FL9	Q96FL9	Polypeptide N-acetylgalactosaminyltransferase 14	GALNT14
83296000	55743000	0	38874000	58653000	50943000							3	3	3	10.9	10.9	10.9	36.474	0	47.825	264990000	12	0.0425748	-3.14367e+06	-0.124911	Q96FM1	Q96FM1	Post-GPI attachment to proteins factor 3	PGAP3
0	0	0	0	0	0							2	1	1	4.4	2.7	2.7	61.189	0.00025628	3.8407	0	1	0	0	0	Q96FN4	Q96FN4	Copine-2	CPNE2
682169984	953219968	1146800000	991880000	1167000064	900600000							8	8	8	66	66	66	11.801	0	103.04	5160600000	73	0.232941	-9.243e+07	-0.593353	Q96FQ6	Q96FQ6	Protein S100-A16	S100A16
0	0	0	0	31330000	0							2	2	2	9.2	9.2	9.2	46.596	0	11.565	20760000	3	0.427243	-1.04433e+07	-1	Q96FV2	Q96FV2	Secernin-2	SCRN2
336529984	313009984	382150016	360390016	425449984	353529984							9	9	9	36.9	36.9	36.9	31.284	0	68.757	1898800000	56	0.514218	-3.58933e+07	-1.17255	Q96FW1	Q96FW1	Ubiquitin thioesterase OTUB1	OTUB1
128720000	144870000	147990000	128520000	103890000	108070000					+	Control_Infection	7	7	7	35.6	35.6	35.6	31.381	0	50.006	675360000	35	1.30914	2.70333e+07	2.79472	Q96FX7	Q96FX7	tRNA (adenine(58)-N(1))-methyltransferase catalytic subunit TRMT61A	TRMT61A
51048000	0	69329000	0	0	0							5	5	5	20.3	20.3	20.3	40.574	0	10.217	152960000	17	0.902367	4.01257e+07	1.93421	Q96FZ2	Q96FZ2	Embryonic stem cell-specific 5-hydroxymethylcytosine-binding protein	HMCES
0	0	14901000	0	0	0							1	1	1	18.9	18.9	18.9	18.834	0.0016714	2.5657	14901000	3	0.427243	4967000	1	Q96FZ5	Q96FZ5	CKLF-like MARVEL transmembrane domain-containing protein 7	CMTM7
102540000	68336000	91446000	70897000	59807000	64000000							3	3	3	23.9	23.9	23.9	23.485	0	24.66	401410000	16	0.99919	2.25393e+07	2.13019	Q96FZ7	Q96FZ7	Charged multivesicular body protein 6	CHMP6
331780000	299270016	352120000	322830016	271120000	296920000							13	13	13	29.2	29.2	29.2	68.283	0	91.089	1659500000	60	0.648553	3.07667e+07	1.43497	Q96G03	Q96G03	Phosphoglucomutase-2	PGM2
365230016	272470016	254860000	231170000	201500000	226510000							6	6	6	12.1	12.1	12.1	44.876	0	29.2	1404200000	28	1.03039	77793344	2.19431	Q96G23	Q96G23	Ceramide synthase 2	CERS2
0	0	0	0	0	52536000							4	4	4	23.4	23.4	23.4	34.674	0	38.444	187540000	10	0.427243	-17512000	-1	Q96GA7	Q96GA7	Serine dehydratase-like	SDSL
162340000	106660000	132290000	123430000	119450000	118060000							3	3	3	17	17	17	23.934	0	15.687	651960000	20	0.344557	13450000	0.831758	Q96GC5	Q96GC5	39S ribosomal protein L48, mitochondrial	MRPL48
38883000	79684000	0	0	0	0							2	2	2	12.6	12.6	12.6	46.237	0	43.754	299300000	11	0.793367	3.95223e+07	1.71799	Q96GC9	Q96GC9	Vacuole membrane protein 1	VMP1
0	0	0	0	0	27002000							2	2	2	8.1	8.1	8.1	31.698	0.00075169	3.4322	97152000	8	0.427243	-9.00067e+06	-1	Q96GD0	Q96GD0	Pyridoxal phosphate phosphatase	PDXP
100420000	87309000	110390000	105250000	84444000	97115000							3	3	3	15.4	15.4	15.4	30.124	0	46.177	504690000	24	0.156544	3770000	0.418079	Q96GG9	Q96GG9	DCN1-like protein 1	DCUN1D1
795129984	773569984	734049984	807990016	787409984	664830016							11	11	4	50.6	50.6	13.7	34.596	0	177.21	4200300000	76	0.106209	14173312	0.294463	Q96GK7	Q96GK7	Fumarylacetoacetate hydrolase domain-containing protein 2A	FAHD2A
375460000	281190016	304280000	305750016	237980000	259450000							12	12	12	35.3	35.3	35.3	51.017	0	133.44	1640000000	69	0.689636	5.25833e+07	1.51501	Q96GQ5	Q96GQ5	UPF0420 protein C16orf58	C16orf58
45026000	49424000	53956000	62061000	38609000	52750000							7	7	7	17.5	17.5	17.5	66.59	0	27.59	261020000	29	0.0809834	-1.67133e+06	-0.229301	Q96GW9	Q96GW9	Methionine--tRNA ligase, mitochondrial	MARS2
0	0	0	0	0	7636000							2	2	2	4.2	4.2	4.2	97.318	0.0041551	2.0711	9365400	4	0.427243	-2.54533e+06	-1	Q96GX5	Q96GX5	Serine/threonine-protein kinase greatwall	MASTL
532480000	607840000	462600000	432580000	584680000	533449984							12	12	12	59.5	59.5	59.5	27.125	0	85.924	2780500000	99	0.102097	1.74033e+07	0.284005	Q96GX9	Q96GX9	Methylthioribulose-1-phosphate dehydratase	APIP
35868000	0	0	0	0	0							3	3	3	10.7	10.7	10.7	54.766	0	4.4682	42561000	7	0.427243	11956000	1	Q96GZ6	Q96GZ6	Solute carrier family 41 member 3	SLC41A3
218920000	180720000	230710000	254620000	285300000	282220000					+	Control_Infection	13	13	13	31.5	31.5	31.5	63.944	0	75.231	1188400000	51	1.62675	-63930000	-3.55846	Q96HC4	Q96HC4	PDZ and LIM domain protein 5	PDLIM5
83955000	90717000	114040000	103640000	78731000	70389000							6	6	6	20.2	20.2	20.2	45.439	0	55.553	477690000	23	0.371101	11984000	0.886358	Q96HD1	Q96HD1	Cysteine-rich with EGF-like domain protein 1	CRELD1
2663600128	1955600000	1910099968	1815399936	1648600064	1699699968							22	22	22	65	65	65	54.392	0	323.31	10218000000	184	0.849584	4.552e+08	1.82902	Q96HE7;Q86YB8	Q96HE7	ERO1-like protein alpha	ERO1L
0	0	0	0	0	17354000							9	3	3	18.5	8	8	66.72	0	28.456	75540000	6	0.427243	-5.78467e+06	-1	Q96HN2	Q96HN2	Putative adenosylhomocysteinase 3	AHCYL2
0	16184000	0	0	0	0							2	2	2	6.3	6.3	6.3	53.716	0	13.43	49021000	8	0.427243	5.39467e+06	1	Q96HR8	Q96HR8	H/ACA ribonucleoprotein complex non-core subunit NAF1	NAF1
31272000	71638000	70832000	76984000	59867000	62777000							3	3	3	17.9	17.9	17.9	20.733	0	21.798	372360000	27	0.236834	-8.62867e+06	-0.601971	Q96HR9	Q96HR9	Receptor expression-enhancing protein 6	REEP6
598560000	544499968	472209984	495230016	447060000	439430016							10	10	10	47.1	47.1	47.1	32.004	0	47.261	2667900000	58	0.895074	7.785e+07	1.91961	Q96HS1	Q96HS1	Serine/threonine-protein phosphatase PGAM5, mitochondrial	PGAM5
106090000	61119000	0	71211000	56920000	77471000							3	3	3	14.4	14.4	14.4	29.665	0	22.761	361650000	17	0.152473	-1.27977e+07	-0.408358	Q96HV5	Q96HV5	Transmembrane protein 41A	TMEM41A
225450000	225020000	257520000	250330000	155400000	203780000							7	7	7	37.3	37.3	37.3	35.61	0	191.24	1169600000	54	0.484987	3.28267e+07	1.11492	Q96HY6	Q96HY6	DDRGK domain-containing protein 1	DDRGK1
124670000	118920000	161080000	122760000	127920000	121110000							12	12	12	18.8	18.8	18.8	103.08	0	50.864	688460000	43	0.339109	10960000	0.820471	Q96HY7	Q96HY7	Probable 2-oxoglutarate dehydrogenase E1 component DHKTD1, mitochondrial	DHTKD1
80067000	107310000	97290000	119410000	107470000	92090000							7	7	7	25.8	25.8	25.8	48.148	0	17.93	538010000	24	0.436928	-1.14343e+07	-1.01939	Q96I15	Q96I15	Selenocysteine lyase	SCLY
49093000	0	0	0	0	0							3	3	3	47.4	47.4	47.4	12.654	0	16.716	38057000	4	0.427243	1.63643e+07	1	Q96I23	Q96I23	Protein preY, mitochondrial	PYURF
1135500032	1075600000	917369984	984889984	964950016	1007100032							21	20	20	53	51.4	51.4	61.64	0	225.23	5406100000	128	0.360076	5.71767e+07	0.863756	Q96I24	Q96I24	Far upstream element-binding protein 3	FUBP3
0	50532000	58285000	50580000	0	0							6	6	6	19	19	19	44.961	0	11.417	285360000	12	0.320057	1.94123e+07	0.780759	Q96I25	Q96I25	Splicing factor 45	RBM17
42597000	46602000	0	0	0	0							4	4	4	14.2	14.2	14.2	49.996	0	24.997	117470000	14	0.93212	29733000	1.99398	Q96I51	Q96I51	Williams-Beuren syndrome chromosomal region 16 protein	WBSCR16
38860000	46540000	54454000	57387000	42229000	46818000							7	7	7	20.8	20.8	20.8	54.089	0	18.628	264330000	23	0.126425	-2.19333e+06	-0.345048	Q96I59	Q96I59	Probable asparagine--tRNA ligase, mitochondrial	NARS2
3099300096	3360600064	2673299968	3030099968	2683699968	2910599936							22	22	22	58.6	58.6	58.6	46.51	0	269.31	15876000000	192	0.307881	1.696e+08	0.755171	Q96I99	Q96I99	Succinyl-CoA ligase [GDP-forming] subunit beta, mitochondrial	SUCLG2
87358000	72578000	95919000	92134000	0	0							5	5	5	14.4	14.4	14.4	48.423	0	18.082	375050000	16	0.80189	5.45737e+07	1.73476	Q96IG2	Q96IG2	F-box/LRR-repeat protein 20	FBXL20
65053000	57205000	71949000	84063000	81079000	79016000					+	Control_Infection	5	5	5	16.2	16.2	16.2	46.291	0	26.241	377700000	27	1.67995	-1.66503e+07	-3.69671	Q96IJ6	Q96IJ6	Mannose-1-phosphate guanyltransferase alpha	GMPPA
368720000	433809984	406300000	341440000	267740000	305000000					+	Control_Infection	16	16	16	75.7	75.7	75.7	39.385	0	103.47	1902700000	71	1.58575	9.82167e+07	3.45411	Q96IR7	Q96IR7	4-hydroxyphenylpyruvate dioxygenase-like protein	HPDL
139540000	186880000	175730000	289670016	307929984	272270016					+	Control_Infection	6	6	6	45.7	45.7	45.7	22.345	0	48.378	1231400000	32	2.64978	-1.22573e+08	-6.95987	Q96IU4	Q96IU4	Alpha/beta hydrolase domain-containing protein 14B	ABHD14B
0	15109000	0	0	0	0							2	2	2	9.8	9.8	9.8	34.947	0	4.9259	56435000	5	0.427243	5.03633e+06	1	Q96IW7	Q96IW7	Vesicle-trafficking protein SEC22a	SEC22A
214670000	115910000	164450000	113020000	0	100580000							3	3	3	44.8	44.8	44.8	6.4575	0	23.656	700520000	13	0.960058	93810000	2.05046	Q96IX5	Q96IX5	Up-regulated during skeletal muscle growth protein 5	USMG5
277950016	298880000	289190016	370280000	509990016	369860000							11	11	11	41.5	41.5	41.5	36.567	0	170.72	1831000000	59	1.27691	-1.28037e+08	-2.72241	Q96IZ0	Q96IZ0	PRKC apoptosis WT1 regulator protein	PAWR
71995000	0	0	0	0	103850000							2	2	2	10.3	10.3	10.3	38.771	0	6.3288	225900000	5	0.0896977	-1.06183e+07	-0.252087	Q96J01	Q96J01	THO complex subunit 3	THOC3
130520000	163170000	126030000	104550000	93365000	100180000					+	Control_Infection	5	5	5	25	25	25	39.885	0	51.488	620340000	23	1.53901	4.05417e+07	3.33739	Q96J42	Q96J42	Thioredoxin domain-containing protein 15	TXNDC15
22210000	0	0	0	0	0							5	5	5	9	9	9	83.535	0	7.9947	243530000	8	0.427243	7.40333e+06	1	Q96J84	Q96J84	Kin of IRRE-like protein 1	KIRREL
0	14973000	0	0	0	0							4	4	4	7.2	7.2	7.2	94.095	0	13.999	41676000	8	0.427243	4991000	1	Q96JB2	Q96JB2	Conserved oligomeric Golgi complex subunit 3	COG3
117220000	102350000	114790000	86528000	85659000	105280000							8	8	8	18.2	18.2	18.2	56.92	0	26.26	550370000	32	1.13107	1.89643e+07	2.40508	Q96JB5	Q96JB5	CDK5 regulatory subunit-associated protein 3	CDK5RAP3
0	0	0	0	0	18248000							2	2	2	2.6	2.6	2.6	111.17	0.00075245	3.4468	70747000	10	0.427243	-6.08267e+06	-1	Q96JG6	Q96JG6	Coiled-coil domain-containing protein 132	CCDC132
1049900032	874320000	906769984	756550016	680480000	797249984					+	Control_Infection	16	16	16	35.7	35.7	35.7	51.871	0	124.79	4536100000	98	1.44685	1.98903e+08	3.11383	Q96JJ7	Q96JJ7	Protein disulfide-isomerase TMX3	TMX3
0	0	25641000	0	0	0							5	5	5	16.8	16.8	16.8	63.444	0	13.708	70561000	8	0.427243	8547000	1	Q96JP5	Q96JP5	E3 ubiquitin-protein ligase ZFP91	ZFP91
478129984	459350016	476369984	428000000	329510016	395240000					+	Control_Infection	15	15	15	21.6	21.6	21.6	111.65	0	147.01	2313700000	85	1.37415	8.70333e+07	2.94325	Q96JQ2	Q96JQ2	Calmin	CLMN
0	0	0	0	22198000	25656000							2	2	2	7.1	7.1	7.1	37.458	0	7.1508	59598000	6	0.927422	-1.59513e+07	-1.98452	Q96JY6	Q96JY6	PDZ and LIM domain protein 2	PDLIM2
358409984	578419968	360980000	589920000	807430016	618040000							8	8	8	68.4	68.4	68.4	17.27	0	145.69	3025200000	52	1.12594	-2.39193e+08	-2.39419	Q96K17	Q96K17	Transcription factor BTF3 homolog 4	BTF3L4
0	0	11920000	0	0	0							2	2	2	6.6	6.6	6.6	29.814	0	12.451	45940000	7	0.427243	3.97333e+06	1	Q96K19	Q96K19	E3 ubiquitin-protein ligase RNF170	RNF170
0	0	30530000	0	0	0							2	2	2	8.8	8.8	8.8	44.772	0	6.7913	120610000	7	0.427243	1.01767e+07	1	Q96K37	Q96K37	Solute carrier family 35 member E1	SLC35E1
0	0	0	0	0	23063000							1	1	1	3.6	3.6	3.6	63.535	0.00074906	3.3864	29964000	2	0.427243	-7.68767e+06	-1	Q96K49	Q96K49	Transmembrane protein 87B	TMEM87B
93847000	82177000	0	0	0	0							4	4	4	11.2	11.2	11.2	62.228	0	11.878	289250000	9	0.928627	5.86747e+07	1.98694	Q96KA5	Q96KA5	Cleft lip and palate transmembrane protein 1-like protein	CLPTM1L
0	0	0	0	36055000	0							2	2	2	8.1	8.1	8.1	36.085	0.0089827	1.7072	61533000	4	0.427243	-1.20183e+07	-1	Q96KB5	Q96KB5	Lymphokine-activated killer T-cell-originated protein kinase	PBK
0	0	0	0	0	12703000							1	1	1	2.3	2.3	2.3	63.882	0.0018962	2.4499	65384000	3	0.427243	-4.23433e+06	-1	Q96KC8	Q96KC8	DnaJ homolog subfamily C member 1	DNAJC1
0	0	0	0	0	39134000							3	3	3	6.3	6.3	6.3	89.63	0	7.8015	57410000	7	0.427243	-1.30447e+07	-1	Q96KG9	Q96KG9	N-terminal kinase-like protein	SCYL1
984089984	800950016	855840000	898140032	872409984	845100032							12	12	12	43.9	43.9	43.9	34.474	0	165.92	4634500000	86	0.051271	8409984	0.149159	Q96KN1	Q96KN1	Protein FAM84B	FAM84B
0	0	59538000	0	0	0							4	4	4	4.5	4.5	4.5	104.07	0	4.3651	98663000	3	0.427243	19846000	1	Q96KP1	Q96KP1	Exocyst complex component 2	EXOC2
1608300032	1792199936	1688400000	2143800064	2346200064	2349700096					+	Control_Infection	26	26	26	72.6	72.6	72.6	52.878	0	252.97	10616000000	217	2.60111	-5.836e+08	-6.7543	Q96KP4	Q96KP4	Cytosolic non-specific dipeptidase	CNDP2
254750000	197210000	175450000	192410000	91983000	148140000							18	18	18	26.5	26.5	26.5	117.01	0	181.11	929350000	50	0.801316	64959000	1.73363	Q96KR1	Q96KR1	Zinc finger RNA-binding protein	ZFR
236770000	200080000	0	206570000	198160000	215710000							4	4	4	2	2	2	296.65	0.0012063	2.7956	1004700000	5	0.343609	-6.11967e+07	-0.829797	Q96L73	Q96L73	Histone-lysine N-methyltransferase, H3 lysine-36 and H4 lysine-20 specific	NSD1
0	7111500	0	0	0	0							1	1	1	2	2	2	69.531	0.0083862	1.8049	20349000	1	0.427243	2370500	1	Q96LD4	Q96LD4	Tripartite motif-containing protein 47	TRIM47
445249984	515580000	650300032	534209984	692590016	551160000							9	9	9	29.9	29.9	29.9	46.701	0	71.063	3229500000	68	0.286452	-5.561e+07	-0.709705	Q96M27	Q96M27	Protein PRRC1	PRRC1
0	0	0	0	0	11491000							4	4	4	6.7	6.7	6.7	86.625	0.0012107	2.846	30687000	7	0.427243	-3.83033e+06	-1	Q96M96	Q96M96	FYVE, RhoGEF and PH domain-containing protein 4	FGD4
83465000	55561000	0	64046000	67485000	68520000							10	10	10	17.8	17.8	17.8	88.34	0	22.353	285240000	25	0.342721	-2.03417e+07	-0.827958	Q96ME1	Q96ME1	F-box/LRR-repeat protein 18	FBXL18
0	0	0	0	0	15209000							1	1	1	2.2	2.2	2.2	84.699	0.0043628	2.0021	32213000	4	0.427243	-5.06967e+06	-1	Q96MU7	Q96MU7	YTH domain-containing protein 1	YTHDC1
0	0	0	0	84717000	78561000							3	3	3	24.6	24.6	24.6	25.248	0	14.629	154040000	10	0.932998	-54426000	-1.99575	Q96MW1	Q96MW1	Coiled-coil domain-containing protein 43	CCDC43
0	25028000	0	39438000	31079000	0							2	2	2	4.4	4.4	4.4	68.423	0.0093771	1.67	104550000	5	0.446048	-15163000	-1.03761	Q96MW5	Q96MW5	Conserved oligomeric Golgi complex subunit 8	COG8
0	49370000	0	0	0	0							2	2	2	7.8	7.8	7.8	39.74	0.00050569	3.5739	97462000	5	0.427243	1.64567e+07	1	Q96MX6	Q96MX6	WD repeat-containing protein 92	WDR92
537020032	422900000	403670016	452460000	273190016	302569984							8	8	8	21.8	21.8	21.8	52.764	0	77.963	2070200000	46	0.738953	111790016	1.61128	Q96N66	Q96N66	Lysophospholipid acyltransferase 7	MBOAT7
0	0	0	0	0	0							1	1	1	3.7	3.7	3.7	36.231	0.0018998	2.4793	0	2	0	0	0	Q96NB2	Q96NB2	Sideroflexin-2	SFXN2
0	20476000	0	0	0	0							2	2	2	7	7	7	41.998	0.00025497	3.7346	122180000	6	0.427243	6.82533e+06	1	Q96NB3	Q96NB3	Zinc finger protein 830	ZNF830
0	0	0	0	0	47764000							1	1	1	6	6	6	23.612	0	4.8156	199230000	7	0.427243	-1.59213e+07	-1	Q96NC0	Q96NC0	Zinc finger matrin-type protein 2	ZMAT2
58969000	41207000	0	0	42197000	70279000							5	5	5	46.7	46.7	46.7	19.76	0	26.843	195120000	20	0.0525046	-4100000	-0.152568	Q96NT0	Q96NT0	Coiled-coil domain-containing protein 115	CCDC115
662440000	608350016	544430016	506940000	603120000	533740000							20	20	13	57.4	57.4	44.6	35.719	0	165.66	3057000000	125	0.570431	5.714e+07	1.28268	Q96P16	Q96P16	Regulation of nuclear pre-mRNA domain-containing protein 1A	RPRD1A
6308400	0	0	0	0	0							2	2	2	3.7	3.7	3.7	115.96	0	44.226	17707000	5	0.427243	2102800	1	Q96P70	Q96P70	Importin-9	IPO9
0	0	0	0	0	13756000							1	1	1	5.8	5.8	5.8	18.28	0.0034981	2.2547	82825000	9	0.427243	-4.58533e+06	-1	Q96PC3	Q96PC3	AP-1 complex subunit sigma-3	AP1S3
70767000	69104000	48029000	32441000	0	0					+	Control_Infection	7	7	7	16	16	16	85.034	0	27.422	219270000	23	1.78103	5.18197e+07	3.9687	Q96PD2	Q96PD2	Discoidin, CUB and LCCL domain-containing protein 2	DCBLD2
166970000	164670000	172460000	190690000	181050000	182840000					+	Control_Infection	8	8	8	17.5	17.5	17.5	69.491	0	33.727	988920000	38	1.95918	-1.68267e+07	-4.48052	Q96PK6	Q96PK6	RNA-binding protein 14	RBM14
34913000	36159000	0	37131000	0	0							4	4	4	15	15	15	40.453	0	5.7097	142920000	8	0.263458	1.13137e+07	0.66024	Q96PM9	Q96PM9	Zinc finger protein 385A	ZNF385A
117380000	111560000	130820000	124660000	115280000	101410000							6	6	6	8	8	8	111.93	0	16.601	608430000	25	0.279232	6.13667e+06	0.694253	Q96PU5	Q96PU5	E3 ubiquitin-protein ligase NEDD4-like	NEDD4L
264470000	306710016	319830016	255800000	256200000	282040000							9	9	9	37.5	37.5	37.5	37.67	0	49.188	1514100000	65	0.79298	32323344	1.71723	Q96PU8	Q96PU8	Protein quaking	QKI
267800000	282160000	275110016	199920000	236000000	223040000					+	Control_Infection	14	14	14	30.3	30.3	30.3	75.035	0	160.92	1282700000	67	2.08949	5.537e+07	4.88389	Q96PZ0	Q96PZ0	Pseudouridylate synthase 7 homolog	PUS7
0	0	0	0	0	0							1	1	1	1.1	1.1	1.1	128.53	0.002584	2.3434	0	1	0	0	0	Q96Q05	Q96Q05	Trafficking protein particle complex subunit 9	TRAPPC9
159820000	134550000	156360000	129430000	119900000	124860000					+	Control_Infection	8	8	8	24.2	24.2	24.2	50.127	0	20.389	727310000	34	1.41835	2.55133e+07	3.04637	Q96Q11	Q96Q11	CCA tRNA nucleotidyltransferase 1, mitochondrial	TRNT1
60401000	83585000	125320000	0	0	0					+	Control_Infection	5	5	5	2.8	2.8	2.8	410.5	0	7.805	572910000	6	2.03955	8.97687e+07	4.7262	Q96Q15	Q96Q15	Serine/threonine-protein kinase SMG1	SMG1
0	0	0	0	0	0							1	1	1	4.7	4.7	4.7	45.525	0	8.2248	0	1	0	0	0	Q96Q45	Q96Q45	Transmembrane protein 237	TMEM237
0	6029600	0	0	0	0							2	2	2	2.6	2.6	2.6	99.057	0	9.2377	6908400	2	0.427243	2.00987e+06	1	Q96QC0	Q96QC0	Serine/threonine-protein phosphatase 1 regulatory subunit 10	PPP1R10
0	0	0	0	0	6739200							2	2	2	10.3	10.3	10.3	53.021	0.00025413	3.6376	58023000	6	0.427243	-2246400	-1	Q96QF0	Q96QF0	Rab-3A-interacting protein	RAB3IP
276460000	203780000	281060000	233100000	261310000	269940000							14	14	14	22.4	22.4	22.4	91.706	0	50.417	1283700000	46	0.0122584	-1.01667e+06	-0.037119	Q96QK1	Q96QK1	Vacuolar protein sorting-associated protein 35	VPS35
324280000	357760000	336529984	450820000	432240000	449660000					+	Control_Infection	8	7	7	35.6	32.7	32.7	33.24	0	105.54	2086100000	44	3.09635	-104716672	-9.12267	Q96QR8	Q96QR8	Transcriptional activator protein Pur-beta	PURB
0	33299000	0	0	0	0							2	2	2	11.5	11.5	11.5	48.05	0	8.3818	156540000	7	0.427243	1.10997e+07	1	Q96RD7	Q96RD7	Pannexin-1	PANX1
63514000	55576000	66895000	0	48239000	0					+	Control_Infection	7	7	7	17.8	17.8	17.8	57.258	0	36.978	227900000	29	1.3094	4.59153e+07	2.79531	Q96RE7;Q96BF6	Q96RE7	Nucleus accumbens-associated protein 1	NACC1
0	22623000	0	27503000	0	27756000							4	4	4	9.2	9.2	9.2	68.894	0	6.2377	108040000	12	0.384607	-1.08787e+07	-0.913906	Q96RF0	Q96RF0	Sorting nexin-18	SNX18
0	0	0	0	0	30071000							2	2	2	2.3	2.3	2.3	163.82	0	5.6435	95935000	3	0.427243	-1.00237e+07	-1	Q96RK0	Q96RK0	Protein capicua homolog	CIC
0	0	11569000	0	0	0							1	1	1	2.5	2.5	2.5	79.727	0.0030424	2.3	11569000	1	0.427243	3.85633e+06	1	Q96RL1	Q96RL1	BRCA1-A complex subunit RAP80	UIMC1
57984000	100950000	91712000	67943000	65912000	102340000							7	7	7	14	14	14	86.753	0	46.45	449350000	27	0.0979943	4817000	0.273507	Q96RN5	Q96RN5	Mediator of RNA polymerase II transcription subunit 15	MED15
3130099968	3458700032	2991500032	2528300032	2523200000	2667899904					+	Control_Infection	42	42	42	62.2	62.2	62.2	83.471	0	323.31	15572000000	282	1.87607	620300032	4.23635	Q96RP9	Q96RP9	Elongation factor G, mitochondrial	GFM1
252070000	216230000	231410000	201690000	148400000	190240000							5	5	5	20.7	20.7	20.7	42.548	0	25.043	1256500000	31	1.29427	5.31267e+07	2.76124	Q96RQ1	Q96RQ1	Endoplasmic reticulum-Golgi intermediate compartment protein 2	ERGIC2
1390000000	1391600000	1284999936	1254400000	1046400000	1310800000							27	27	27	53.2	53.2	53.2	80.472	0	323.31	6912500000	178	0.798205	1.51667e+08	1.72751	Q96RQ3	Q96RQ3	Methylcrotonoyl-CoA carboxylase subunit alpha, mitochondrial	MCCC1
0	47177000	34208000	0	0	0							4	4	4	9.7	9.7	9.7	62.88	0	4.3417	190490000	9	0.899224	2.71283e+07	1.92791	Q96RQ9	Q96RQ9	L-amino-acid oxidase	IL4I1
58671000	0	98679000	79762000	67694000	63000000							9	9	9	23.5	23.5	23.5	66.755	0	18.457	303660000	26	0.23983	-17702000	-0.608585	Q96RS6	Q96RS6	NudC domain-containing protein 1	NUDCD1
285510016	255430000	240460000	252740000	159510000	221340000							21	21	21	23.7	23.7	23.7	158.3	0	90.665	1267400000	61	0.743176	4.927e+07	1.61954	Q96RT1;Q96NW7	Q96RT1	Protein LAP2	ERBB2IP
81031000	112810000	0	131500000	102340000	130580000							5	5	5	34.3	34.3	34.3	22.578	0	11.511	513450000	8	0.747617	-5.68597e+07	-1.62823	Q96S19	Q96S19	UPF0585 protein C16orf13	C16orf13
79038000	0	71913000	59420000	67857000	60055000							3	3	3	19	19	19	28.16	0	20.467	291720000	15	0.181896	-12127000	-0.477671	Q96S44	Q96S44	TP53-regulating kinase	TP53RK
515969984	409860000	504100000	450529984	326380000	388180000							19	19	19	48.6	48.6	48.6	61.655	0	168.63	2310000000	101	0.833838	88280000	1.79782	Q96S52	Q96S52	GPI transamidase component PIG-S	PIGS
0	16655000	0	0	0	0							6	6	6	13.2	13.2	13.2	72.132	0	7.8267	57856000	6	0.427243	5.55167e+06	1	Q96S55	Q96S55	ATPase WRNIP1	WRNIP1
104530000	94998000	0	66542000	0	71620000							7	7	7	22	22	22	62.022	0	65.694	336990000	21	0.193401	2.04553e+07	0.504212	Q96S66	Q96S66	Chloride channel CLIC-like protein 1	CLCC1
784739968	381820000	432160000	463449984	356840000	442009984							5	5	5	19.6	19.6	19.6	35.273	0	63.693	2981100000	40	0.356742	112140000	0.856901	Q96S97	Q96S97	Myeloid-associated differentiation marker	MYADM
0	0	0	0	0	0							2	2	1	3.7	3.7	2.5	89.191	0	5.4382	0	3	0	0	0	Q96SB3	Q96SB3	Neurabin-2	PPP1R9B
0	0	22674000	0	0	0							3	3	3	6	6	6	74.324	0	16.936	26282000	3	0.427243	7558000	1	Q96SB4	Q96SB4	SRSF protein kinase 1	SRPK1
136340000	139390000	131380000	99058000	129940000	162040000							11	8	8	21.3	17.1	17.1	73.652	0	55.183	725200000	25	0.105335	5.35733e+06	0.292245	Q96SI9	Q96SI9	Spermatid perinuclear RNA-binding protein	STRBP
179970000	261140000	176230000	188850000	162640000	190010000							14	14	14	21	21	21	91.954	0	60.379	1036500000	51	0.362398	25280000	0.868526	Q96ST2	Q96ST2	Protein IWS1 homolog	IWS1
104890000	80485000	106010000	74365000	67068000	59938000					+	Control_Infection	9	9	9	8.9	8.9	8.9	145.17	0	26.108	452060000	34	1.49205	3.00047e+07	3.22239	Q96ST3	Q96ST3	Paired amphipathic helix protein Sin3a	SIN3A
16745000	0	39220000	21948000	31319000	0							5	5	5	8.3	8.3	8.3	83.184	0	5.8302	113400000	10	0.0204243	899333	0.0613013	Q96SU4	Q96SU4	Oxysterol-binding protein-related protein 9	OSBPL9
5843100	12579000	23551000	13115000	3703300	0							3	3	3	5.2	5.2	5.2	57.47	0	5.2671	54063000	8	0.577179	8.38493e+06	1.29586	Q96SY0	Q96SY0	von Willebrand factor A domain-containing protein 9	VWA9
0	36549000	0	0	0	0							4	4	4	21.5	21.5	21.5	29.751	0	7.0916	95479000	8	0.427243	12183000	1	Q96SZ5	Q96SZ5	2-aminoethanethiol dioxygenase	ADO
40545000	0	0	0	0	21135000							3	3	3	5.5	5.5	5.5	67.688	0.0016783	2.6414	82833000	9	0.159249	6470000	0.424514	Q96SZ6	Q96SZ6	CDK5 regulatory subunit-associated protein 1	CDK5RAP1
7193400	12764000	0	8278400	0	7823200							7	7	7	7.4	7.4	7.4	163.82	0	23.321	39438000	20	0.101057	1.28527e+06	0.281349	Q96T23	Q96T23	Remodeling and spacing factor 1	RSF1
0	0	0	0	55054000	55681000							4	4	4	8.6	8.6	8.6	79.817	0	21.668	101920000	14	0.935058	-3.69117e+07	-1.9999	Q96T51	Q96T51	RUN and FYVE domain-containing protein 1	RUFY1
204910000	242440000	224750000	219020000	174630000	198150000							11	11	11	28.2	28.2	28.2	57.076	0	39.312	1146700000	55	0.730216	2.67667e+07	1.5942	Q96T60	Q96T60	Bifunctional polynucleotide phosphatase/kinase;Polynucleotide 3-phosphatase;Polynucleotide 5-hydroxyl-kinase	PNKP
37626000	0	0	38421000	36964000	0							3	3	3	5	5	5	113.29	0	5.4951	85472000	5	0.286019	-1.25863e+07	-0.708781	Q96T76	Q96T76	MMS19 nucleotide excision repair protein homolog	MMS19
397940000	571390016	806889984	748400000	696369984	611489984							22	22	22	39.7	39.7	39.7	84.137	0	280.16	3471400000	147	0.303783	-93346656	-0.746519	Q96TA1	Q96TA1	Niban-like protein 1	FAM129B
165670000	83348000	95156000	0	67064000	0							9	9	9	17.7	17.7	17.7	86.454	0	18.892	377080000	18	1.27217	92370000	2.71183	Q96TA2	Q96TA2	ATP-dependent zinc metalloprotease YME1L1	YME1L1
46160000	47065000	87722000	38689000	0	0							9	9	9	27.4	27.4	27.4	52.118	0	15.468	228650000	13	1.18459	4.74193e+07	2.51974	Q96TC7	Q96TC7	Regulator of microtubule dynamics protein 3	RMDN3
288380000	210980000	149330000	219690000	305260000	270969984							6	6	6	68	68	68	11.967	0	39.828	1171700000	31	0.446136	-4.90767e+07	-1.03778	Q99417	Q99417	C-Myc-binding protein	MYCBP
131570000	168540000	147130000	232900000	303009984	238300000					+	Control_Infection	11	11	11	47.5	47.5	47.5	27.325	0	80.03	1121200000	49	1.9218	-1.0899e+08	-4.36947	Q99426	Q99426	Tubulin-folding cofactor B	TBCB
260460000	417889984	404480000	427729984	417350016	354080000							7	7	7	44	44	44	29.965	0	184.13	1953900000	45	0.281897	-38776672	-0.699965	Q99436	Q99436	Proteasome subunit beta type-7	PSMB7
654910016	1060000000	1031699968	1382700032	1616899968	1499900032					+	Control_Infection	15	14	14	58.6	58.6	58.6	33.697	0	286.26	6458500000	96	1.78291	-5.84297e+08	-3.97388	Q99439	Q99439	Calponin-2	CNN2
336760000	298489984	333489984	255080000	255930000	244590000					+	Control_Infection	5	5	5	12.8	12.8	12.8	45.861	0	13.633	1526200000	36	2.29029	71046656	5.55946	Q99442	Q99442	Translocation protein SEC62	SEC62
0	0	0	0	29203000	17307000							2	2	2	8.7	8.7	8.7	43.835	0.0087779	1.7393	55456000	1	0.849372	-1.55033e+07	-1.82859	Q99447	Q99447	Ethanolamine-phosphate cytidylyltransferase	PCYT2
278249984	266120000	250120000	226690000	227140000	235250000					+	Control_Infection	17	17	17	29.9	29.9	29.9	92.25	0	50.727	1291700000	51	1.82177	3.51367e+07	4.08198	Q99459	Q99459	Cell division cycle 5-like protein	CDC5L
1361500032	1188999936	1422200064	1194000000	1241100032	1155900032							32	32	32	50.5	50.5	50.5	105.84	0	263.95	6784000000	177	0.793254	1.27233e+08	1.71777	Q99460	Q99460	26S proteasome non-ATPase regulatory subunit 1	PSMD1
1055000000	1207699968	1091699968	995009984	1088300032	928259968							6	6	6	43.6	43.6	43.6	23.026	0	260.07	5673700000	70	0.808839	1.14277e+08	1.74845	Q99470	Q99470	Stromal cell-derived factor 2	SDF2
323510016	335340000	341470016	429260000	566929984	445500000					+	Control_Infection	7	7	7	62.3	62.3	62.3	17.328	0	176.67	2124900000	70	1.5491	-1.47123e+08	-3.36238	Q99471	Q99471	Prefoldin subunit 5	PFDN5
3246500096	3466400000	3140699904	3411300096	3945200128	3376900096							19	19	19	84.7	84.7	84.7	19.891	0	323.31	18296000000	216	0.63753	-2.93267e+08	-1.4135	Q99497	Q99497	Protein DJ-1	PARK7
0	0	3854800	0	0	0							1	1	1	4.7	4.7	4.7	62.662	0	7.0983	3854800	1	0.427243	1.28493e+06	1	Q99504	Q99504	Eyes absent homolog 3	EYA3
288689984	246250000	200750000	229580000	180620000	203030000							8	8	8	22.7	22.7	22.7	45.467	0	33.982	1203600000	44	0.632803	4.082e+07	1.4043	Q99519	Q99519	Sialidase-1	NEU1
70631000	100430000	70601000	0	44030000	65962000							5	5	5	9.4	9.4	9.4	92.067	0	18.796	314520000	17	0.942044	43890000	2.014	Q99523	Q99523	Sortilin	SORT1
1852999936	1278700032	1486099968	1744000000	1892899968	1821799936							22	22	22	66.7	66.7	66.7	41.92	0	314.76	8995000000	185	0.741989	-2.803e+08	-1.61722	Q99536	Q99536	Synaptic vesicle membrane protein VAT-1 homolog	VAT1
1264600064	1484099968	999299968	1703500032	1476999936	1417600000							13	13	13	35.3	35.3	35.3	49.411	0	226.89	7809200000	121	0.792952	-283366656	-1.71717	Q99538	Q99538	Legumain	LGMN
13396000	0	0	0	0	0							4	4	4	8.1	8.1	8.1	71.996	0	19.457	35649000	11	0.427243	4.46533e+06	1	Q99543	Q99543	DnaJ homolog subfamily C member 2;DnaJ homolog subfamily C member 2, N-terminally processed	DNAJC2
0	0	0	0	0	9007500							1	1	1	9.4	9.4	9.4	19.024	0.0043728	2.0346	45386000	2	0.427243	-3002500	-1	Q99547	Q99547	M-phase phosphoprotein 6	MPHOSPH6
0	0	0	0	0	11971000							2	2	2	5.6	5.6	5.6	46.426	0.00075339	3.4821	49319000	7	0.427243	-3.99033e+06	-1	Q99574	Q99574	Neuroserpin	SERPINI1
31991000	41415000	46723000	31537000	40877000	61592000							8	8	8	11.6	11.6	11.6	114.71	0	19.217	228360000	23	0.17801	-4.62567e+06	-0.468637	Q99575	Q99575	Ribonucleases P/MRP protein subunit POP1	POP1
479880000	330820000	292380000	429769984	528320000	410000000							6	6	6	46.9	46.9	46.9	11.471	0	47.135	2164800000	47	0.579931	-8.83367e+07	-1.30123	Q99584	Q99584	Protein S100-A13	S100A13
0	0	0	0	0	23382000							1	1	1	12.9	12.9	12.9	18.023	0	10.509	161110000	9	0.427243	-7794000	-1	Q99595	Q99595	Mitochondrial import inner membrane translocase subunit Tim17-A	TIMM17A
271729984	360340000	274230016	327470016	323920000	309720000							14	14	14	61	61	61	33.112	0	194.89	1636600000	62	0.243477	-1.827e+07	-0.616618	Q99598	Q99598	Translin-associated protein X	TSNAX
102370000	115790000	95826000	95563000	101100000	93072000							5	5	5	20.3	20.3	20.3	47.305	0	16.977	543890000	25	0.56684	8.08367e+06	1.27567	Q99611	Q99611	Selenide, water dikinase 2	SEPHS2
742400000	446040000	715720000	539670016	519320000	510560000							21	21	21	24.3	24.3	24.3	105.34	0	244.86	3006100000	121	0.514705	1.11537e+08	1.1735	Q99613;B5ME19	Q99613;B5ME19	Eukaryotic translation initiation factor 3 subunit C;Eukaryotic translation initiation factor 3 subunit C-like protein	EIF3C;EIF3CL
112170000	136050000	118460000	179670000	237380000	162590000					+	Control_Infection	6	6	6	23.3	23.3	23.3	33.526	0	35.593	812990000	32	1.39497	-7.09867e+07	-2.99159	Q99614	Q99614	Tetratricopeptide repeat protein 1	TTC1
205700000	206020000	190020000	189410000	154140000	188850000							16	16	16	40.5	40.5	40.5	56.44	0	110.29	1025400000	53	0.837537	2.31133e+07	1.80514	Q99615	Q99615	DnaJ homolog subfamily C member 7	DNAJC7
0	0	0	0	26519000	0							2	2	2	15.3	15.3	15.3	28.998	0	35.901	47122000	5	0.427243	-8.83967e+06	-1	Q99618	Q99618	Cell division cycle-associated protein 3	CDCA3
28983000	48594000	0	0	48031000	30815000							4	4	4	53.2	53.2	53.2	13.178	0	20.77	151180000	26	0.00697344	-423000	-0.0212403	Q99622	Q99622	Protein C10	C12orf57
6702600192	6522399744	6590300160	6055000064	5128900096	5457299968					+	Control_Infection	21	21	21	72.6	72.6	72.6	33.296	0	295.32	32972000000	202	1.73068	1.05803e+09	3.83167	Q99623	Q99623	Prohibitin-2	PHB2
174320000	156450000	145720000	197830000	226880000	152520000							5	5	5	42.6	42.6	42.6	23.225	0	39.323	931730000	33	0.655311	-33580000	-1.44813	Q99627	Q99627	COP9 signalosome complex subunit 8	COPS8
239500000	188340000	154590000	233150000	200370000	217800000							10	10	10	56.4	56.4	56.4	22.456	0	78.991	1040600000	39	0.362444	-2.29633e+07	-0.86862	Q99653	Q99653	Calcineurin B homologous protein 1	CHP1
0	16366000	0	0	0	0							1	1	1	3.4	3.4	3.4	81.312	0.00075377	3.4873	18751000	1	0.427243	5.45533e+06	1	Q99661	Q99661	Kinesin-like protein KIF2C	KIF2C
46633000	72181000	53741000	71754000	124110000	91424000							4	4	4	21.6	21.6	21.6	31.905	0	51.914	416310000	11	1.05321	-3.82443e+07	-2.24156	Q99674	Q99674	Cell growth regulator with EF hand domain protein 1	CGREF1
74313000	64313000	67891000	85134000	60893000	61191000							7	7	7	31.4	31.4	31.4	33.261	0	25.097	395630000	21	0.00899568	-233667	-0.0273379	Q99685	Q99685	Monoglyceride lipase	MGLL
140740000	133990000	158150000	124440000	112260000	132110000							11	11	11	11	11	11	140.28	0	43.387	714510000	31	1.0878	2.13567e+07	2.31375	Q99700	Q99700	Ataxin-2	ATXN2
0	0	0	0	0	37235000							3	3	3	9.6	9.6	9.6	42.577	0	11.032	131120000	7	0.427243	-1.24117e+07	-1	Q99712	Q99712	ATP-sensitive inward rectifier potassium channel 15	KCNJ15
7308400128	7997400064	7157700096	6965700096	6675800064	6877700096							20	20	20	90.8	90.8	90.8	26.923	0	323.31	38832000000	261	1.11911	6.481e+08	2.37972	Q99714	Q99714	3-hydroxyacyl-CoA dehydrogenase type-2	HSD17B10
98983000	57726000	53275000	70842000	0	0							11	11	11	4.2	4.2	4.2	333.14	0	19.998	291750000	21	0.770029	4.63807e+07	1.67215	Q99715	Q99715	Collagen alpha-1(XII) chain	COL12A1
0	86846000	89932000	88755000	0	0							4	4	4	32.3	32.3	32.3	25.127	0	34.676	493100000	12	0.283111	29341000	0.702562	Q99720	Q99720	Sigma non-opioid intracellular receptor 1	SIGMAR1
3950000128	5558499840	4525799936	4510900224	4122899968	4248000000							14	14	14	29.8	29.8	29.8	36.224	0	116.06	24077000000	179	0.326081	3.84167e+08	0.793357	Q99729	Q99729	Heterogeneous nuclear ribonucleoprotein A/B	HNRNPAB
234950000	246130000	268960000	313809984	447880000	409200000					+	Control_Infection	11	9	9	39.7	36.8	36.8	42.823	0	125.62	1704900000	49	1.57022	-140283328	-3.41506	Q99733	Q99733	Nucleosome assembly protein 1-like 4	NAP1L4
25641000	0	0	0	0	0							1	1	1	9.5	9.5	9.5	16.62	0	4.3609	44871000	4	0.427243	8547000	1	Q99735	Q99735	Microsomal glutathione S-transferase 2	MGST2
353420000	367300000	292380000	326440000	400800000	320990016							11	11	11	34.3	34.3	34.3	34.746	0	44.876	1861700000	47	0.124035	-1.171e+07	-0.339137	Q99747	Q99747	Gamma-soluble NSF attachment protein	NAPG
729080000	837299968	804889984	759769984	773180032	746750016							8	8	8	41.6	41.6	41.6	18.383	0	52.343	4137300000	49	0.390564	3.05233e+07	0.926012	Q99757	Q99757	Thioredoxin, mitochondrial	TXN2
66910000	54695000	40244000	41903000	50430000	73760000							4	4	4	26	26	26	24.866	0	9.5686	271530000	17	0.0392319	-1.41467e+06	-0.115486	Q99766	Q99766	ATP synthase subunit s, mitochondrial	ATP5S
201140000	202120000	190460000	193670000	116940000	193180000							12	12	12	23.7	23.7	23.7	80.64	0	41.653	1042300000	48	0.509547	2.99767e+07	1.16336	Q99797	Q99797	Mitochondrial intermediate peptidase	MIPEP
6830000128	6385299968	5382199808	5822199808	5577800192	6057399808							46	46	46	62.9	62.9	62.9	85.424	0	323.31	31998000000	419	0.350724	3.80033e+08	0.8445	Q99798	Q99798	Aconitate hydratase, mitochondrial	ACO2
636849984	353460000	334540000	306300000	333880000	430710016							10	10	10	18.9	18.9	18.9	75.775	0	82.421	2092900000	54	0.333012	8.46533e+07	0.807804	Q99805	Q99805	Transmembrane 9 superfamily member 2	TM9SF2
0	0	0	44812000	56908000	49880000					+	Control_Infection	5	5	5	31.3	31.3	31.3	24.277	0	10.576	166460000	13	3.87021	-5.05333e+07	-14.409	Q99807	Q99807	Ubiquinone biosynthesis protein COQ7 homolog	COQ7
109990000	77739000	0	57100000	35648000	39562000							4	4	4	10.3	10.3	10.3	50.219	0	26.752	300600000	20	0.215623	18473000	0.554684	Q99808	Q99808	Equilibrative nucleoside transporter 1	SLC29A1
215490000	175720000	210290000	211210000	299840000	270120000							10	10	10	27.9	27.9	27.9	43.944	0	37.592	1204700000	44	0.971538	-59890000	-2.07377	Q99816	Q99816	Tumor susceptibility gene 101 protein	TSG101
466910016	513520000	371350016	487320000	376960000	531160000							9	9	9	56	56	56	21.703	0	104.19	2474400000	61	0.0829183	-1.45533e+07	-0.234387	Q99828	Q99828	Calcium and integrin-binding protein 1	CIB1
1183699968	1236499968	1323500032	1644000000	1546400000	1429299968					+	Control_Infection	17	17	17	45.6	45.6	45.6	59.058	0	313.78	7862800000	120	1.7679	-292000000	-3.93266	Q99829	Q99829	Copine-1	CPNE1
4077900032	4303099904	4827899904	3904900096	4229900032	4071399936							36	36	36	74.4	74.4	74.4	59.366	0	323.31	22751000000	311	0.623293	3.34233e+08	1.38577	Q99832	Q99832	T-complex protein 1 subunit eta	CCT7
930529984	560920000	721030016	539830016	480420000	510409984							13	13	13	44.6	44.6	44.6	41.515	0	73.357	3273100000	78	0.982949	2.27273e+08	2.09701	Q99873;Q9NR22	Q99873	Protein arginine N-methyltransferase 1	PRMT1
0	0	0	0	0	7838300							1	1	1	8.3	8.3	8.3	19.881	0	8.8431	32712000	6	0.427243	-2.61277e+06	-1	Q99942	Q99942	E3 ubiquitin-protein ligase RNF5	RNF5
92441000	76507000	0	85524000	0	70843000							3	3	3	13.4	13.4	13.4	31.716	0	15.133	282030000	11	0.0365492	4.19367e+06	0.107879	Q99943	Q99943	1-acyl-sn-glycerol-3-phosphate acyltransferase alpha	AGPAT1
379300000	372449984	434960000	360809984	317120000	321660000							12	12	12	19	19	19	97.414	0	89.177	2011500000	81	1.21267	6.23733e+07	2.58071	Q99959	Q99959	Plakophilin-2	PKP2
0	84464000	71406000	75616000	97412000	105640000							6	6	6	23.1	23.1	23.1	41.489	0	34.305	418700000	22	0.669499	-4.09327e+07	-1.47577	Q99961;Q99962	Q99961	Endophilin-A2	SH3GL1
9099700	0	0	0	0	0							2	2	2	1.1	1.1	1.1	290.49	0.0021267	2.4017	25822000	3	0.427243	3.03323e+06	1	Q99973	Q99973	Telomerase protein component 1	TEP1
2106800000	4400999936	3815300096	4552800256	3324800000	3146099968							18	18	18	67.3	67.3	67.3	33.31	0	323.31	19830000000	174	0.102682	-2.33533e+08	-0.285495	Q9BPW8	Q9BPW8	Protein NipSnap homolog 1	NIPSNAP1
0	0	0	0	0	0							2	2	2	2.8	2.8	2.8	114.33	0	4.7143	0	2	0	0	0	Q9BPX3	Q9BPX3	Condensin complex subunit 3	NCAPG
0	0	0	0	208780000	0							5	4	4	58.8	53.6	53.6	16.941	0	39.432	487510000	13	0.427243	-6.95933e+07	-1	Q9BPX5	Q9BPX5	Actin-related protein 2/3 complex subunit 5-like protein	ARPC5L
0	0	0	0	0	7038700							2	2	2	7.6	7.6	7.6	54.351	0	8.2615	28127000	4	0.427243	-2.34623e+06	-1	Q9BPX6	Q9BPX6	Calcium uptake protein 1, mitochondrial	MICU1
0	13306000	0	0	0	0							2	2	2	12.9	12.9	12.9	29.591	0	7.1248	49983000	4	0.427243	4.43533e+06	1	Q9BQ13	Q9BQ13	BTB/POZ domain-containing protein KCTD14	KCTD14
0	0	30861000	0	0	0							1	1	1	8.5	8.5	8.5	26.505	0.001898	2.4691	30861000	1	0.427243	10287000	1	Q9BQ24	Q9BQ24	Zinc finger FYVE domain-containing protein 21	ZFYVE21
52768000	51008000	0	0	42258000	0							3	3	3	15.2	15.2	15.2	10.165	0.0016779	2.6406	148150000	4	0.38714	20506000	0.919057	Q9BQ48	Q9BQ48	39S ribosomal protein L34, mitochondrial	MRPL34
40174000	73146000	77557000	35348000	39754000	19635000							14	14	14	26.2	26.2	26.2	92.218	0	21.064	273060000	20	1.13474	3.20467e+07	2.41287	Q9BQ52	Q9BQ52	Zinc phosphodiesterase ELAC protein 2	ELAC2
0	0	56821000	0	0	0							3	3	3	23.9	23.9	23.9	18.419	0	21.982	92833000	4	0.427243	1.89403e+07	1	Q9BQ61	Q9BQ61	Uncharacterized protein C19orf43	C19orf43
99569000	153800000	166540000	159870000	149880000	153910000							9	9	9	35.2	35.2	35.2	49.419	0	133.28	815290000	41	0.283449	-1.45837e+07	-0.703287	Q9BQ67	Q9BQ67	Glutamate-rich WD repeat-containing protein 1	GRWD1
965609984	975200000	882089984	962179968	832019968	949800000							8	8	8	40.9	40.9	40.9	35.505	0	131.69	4947600000	51	0.198689	2.63e+07	0.516315	Q9BQ69	Q9BQ69	O-acetyl-ADP-ribose deacetylase MACROD1	MACROD1
37681000	35007000	33594000	38260000	28115000	44672000							8	8	8	30.6	30.6	30.6	49.148	0	46.897	198600000	35	0.116266	-1.58833e+06	-0.319799	Q9BQ95	Q9BQ95	Evolutionarily conserved signaling intermediate in Toll pathway, mitochondrial	ECSIT
102570000	83921000	92296000	118430000	102290000	95031000							5	5	5	28.4	28.4	28.4	36.724	0	18.645	533470000	18	0.633198	-1.23213e+07	-1.40507	Q9BQA1	Q9BQA1	Methylosome protein 50	WDR77
0	0	0	0	0	90664000							1	1	1	8	8	8	18.234	0	10.694	617780000	13	0.427243	-3.02213e+07	-1	Q9BQB6	Q9BQB6	Vitamin K epoxide reductase complex subunit 1	VKORC1
0	0	0	0	7973200	0							2	2	2	9	9	9	52.082	0.0035006	2.2559	33986000	2	0.427243	-2.65773e+06	-1	Q9BQC3	Q9BQC3	Diphthamide biosynthesis protein 2	DPH2
231290000	217660000	180520000	161130000	149600000	144050000					+	Control_Infection	4	4	4	32.4	32.4	32.4	12.266	0	9.2214	985510000	12	1.65952	58230000	3.64324	Q9BQC6	Q9BQC6	Ribosomal protein 63, mitochondrial	MRPL57
1227500032	886230016	907729984	1084199936	1603600000	1489500032							30	5	3	81.1	16.5	13.4	49.895	0	151.51	6658600000	58	0.936399	-3.8528e+08	-2.00261	Q9BQE3;Q9H853	Q9BQE3	Tubulin alpha-1C chain	TUBA1C
647660032	699040000	733910016	1031699968	878049984	948630016					+	Control_Infection	11	11	11	40.4	40.4	40.4	37.092	0	165.22	4301000000	58	2.15151	-259256640	-5.08524	Q9BQE5	Q9BQE5	Apolipoprotein L2	APOL2
0	0	0	0	0	6279400							2	2	2	16	16	16	17.068	0.0083748	1.7869	5204000	6	0.427243	-2.09313e+06	-1	Q9BQI0	Q9BQI0	Allograft inflammatory factor 1-like	AIF1L
0	0	0	0	0	59904000							2	2	2	8.4	8.4	8.4	46.482	0	7.6459	59015000	2	0.427243	-19968000	-1	Q9BQQ3	Q9BQQ3	Golgi reassembly-stacking protein 1	GORASP1
39029000	61972000	67390000	62724000	87181000	49604000							8	8	8	9.5	9.5	9.5	166.98	0	89.227	330040000	17	0.300416	-1.03727e+07	-0.739398	Q9BQS8	Q9BQS8	FYVE and coiled-coil domain-containing protein 1	FYCO1
0	210040000	202060000	306710016	316780000	342129984							12	12	12	36.6	36.6	36.6	54.234	0	72.708	1286900000	44	1.24599	-1.84507e+08	-2.65381	Q9BR76	Q9BR76	Coronin-1B	CORO1B
16136000	0	0	0	0	0							2	2	2	28.8	28.8	28.8	13.514	0.0018948	2.4454	9157100	2	0.427243	5.37867e+06	1	Q9BRA0	Q9BRA0	N-alpha-acetyltransferase 38, NatC auxiliary subunit	NAA38
299880000	249410000	161520000	278889984	452320000	319249984							4	4	4	38.2	38.2	38.2	13.941	0	24.677	1517500000	37	0.789716	-113216656	-1.71081	Q9BRA2	Q9BRA2	Thioredoxin domain-containing protein 17	TXNDC17
0	21059000	24268000	0	17397000	25245000							2	2	2	13.1	13.1	13.1	20.747	0.00050684	3.6028	103320000	10	0.0282116	895000	0.0839827	Q9BRG1	Q9BRG1	Vacuolar protein-sorting-associated protein 25	VPS25
559859968	484000000	469720000	356929984	338550016	436470016					+	Control_Infection	12	12	12	49.3	49.3	49.3	35.351	0	52.947	2293700000	77	1.44047	127209984	3.09866	Q9BRJ2	Q9BRJ2	39S ribosomal protein L45, mitochondrial	MRPL45
169710000	161850000	217950000	142840000	128460000	131070000							7	7	7	43.3	43.3	43.3	22.083	0	37.14	841840000	29	1.27214	4.90467e+07	2.71178	Q9BRJ6	Q9BRJ6	Uncharacterized protein C7orf50	C7orf50
3210700032	3623899904	2870299904	3203399936	3159500032	2977799936							18	18	18	63.5	63.5	63.5	41.806	0	323.31	17282000000	162	0.205201	1.214e+08	0.531139	Q9BRK5	Q9BRK5	45 kDa calcium-binding protein	SDF4
0	6544500	0	0	0	0							1	1	1	3.4	3.4	3.4	39.416	0	4.4074	15701000	2	0.427243	2181500	1	Q9BRP1	Q9BRP1	Programmed cell death protein 2-like	PDCD2L
209220000	255670000	223450000	301500000	310070016	294249984					+	Control_Infection	11	11	11	54.4	54.4	54.4	22.655	0	78.183	1447100000	63	2.12738	-7.24933e+07	-5.00616	Q9BRP8	Q9BRP8	Partner of Y14 and mago	WIBG
0	8153200	0	0	0	0							1	1	1	4.7	4.7	4.7	41.244	0.00074794	3.3623	9341600	2	0.427243	2.71773e+06	1	Q9BRQ0	Q9BRQ0	Pygopus homolog 2	PYGO2
128510000	111130000	49743000	137070000	117990000	151100000							5	5	5	29.8	29.8	29.8	26.457	0	43.614	621400000	18	0.688035	-3.89257e+07	-1.51189	Q9BRQ6	Q9BRQ6	MICOS complex subunit MIC25	CHCHD6
1230599936	1030499968	993740032	1009299968	796409984	886140032							15	15	15	42.7	42.7	42.7	54.088	0	292.39	5353800000	132	0.912217	1.87663e+08	1.95396	Q9BRR6	Q9BRR6	ADP-dependent glucokinase	ADPGK
225080000	228300000	187210000	204000000	187580000	179490000							5	5	5	50	50	50	14.875	0	93.088	1077300000	27	0.703138	2.31733e+07	1.54133	Q9BRT2	Q9BRT2	Ubiquinol-cytochrome-c reductase complex assembly factor 2	UQCC2
1827699968	1954700032	1727399936	2398899968	2968499968	2357499904					+	Control_Infection	7	7	7	81.7	81.7	81.7	12.403	0	95.001	11585000000	74	1.62465	-7.38367e+08	-3.55308	Q9BRT3	Q9BRT3	Migration and invasion enhancer 1	MIEN1
0	79399000	0	89188000	0	0							2	2	2	23.3	23.3	23.3	15.225	0.0025809	2.3345	257320000	7	0.0275184	-3263000	-0.0819782	Q9BRT6	Q9BRT6	Protein LLP homolog	LLPH
0	20755000	0	0	0	0							1	1	1	6.3	6.3	6.3	26.047	0.0094044	1.6904	49112000	1	0.427243	6.91833e+06	1	Q9BRT9	Q9BRT9	DNA replication complex GINS protein SLD5;DNA replication complex GINS protein SLD5, N-terminally processed	GINS4
18097000	0	0	0	0	0							1	1	1	6.3	6.3	6.3	23.721	0.0025816	2.3347	10270000	3	0.427243	6.03233e+06	1	Q9BRV8	Q9BRV8	Suppressor of IKBKE 1	SIKE1
112920000	128520000	137430000	104330000	103950000	90133000					+	Control_Infection	6	6	6	19.5	19.5	19.5	43.359	0	24.593	604220000	16	1.45633	26819000	3.13642	Q9BRX2	Q9BRX2	Protein pelota homolog	PELO
922049984	822320000	722910016	786179968	666129984	735459968							10	10	10	41	41	41	25.764	0	47.424	4125900000	61	0.623684	9.317e+07	1.38653	Q9BRX8	Q9BRX8	Redox-regulatory protein FAM213A	FAM213A
0	0	0	302910016	0	0							2	2	2	2.8	2.8	2.8	81.487	0.0093687	1.6654	337530000	2	0.427243	-1.0097e+08	-1	Q9BRZ2	Q9BRZ2	E3 ubiquitin-protein ligase TRIM56	TRIM56
2690899968	2492600064	2212999936	2295699968	2021100032	2232600064							21	21	21	56.9	56.9	56.9	46.971	0	255.36	12562000000	167	0.808315	2.82367e+08	1.74742	Q9BS26	Q9BS26	Endoplasmic reticulum resident protein 44	ERP44
0	0	0	192790000	169100000	0							3	3	3	14.9	14.9	14.9	25.75	0	15.479	470700000	11	0.928788	-120630000	-1.98727	Q9BS40	Q9BS40	Latexin	LXN
90381000	73760000	81300000	66680000	87617000	76559000							7	7	7	51.6	51.6	51.6	20.713	0	34.601	403810000	30	0.249323	4.86167e+06	0.629446	Q9BSD7	Q9BSD7	Cancer-related nucleoside-triphosphatase	NTPCR
0	0	0	0	0	0							1	1	1	3.9	3.9	3.9	45.147	0	6.1203	0	2	0	0	0	Q9BSE4	Q9BSE4	Homocysteine-responsive endoplasmic reticulum-resident ubiquitin-like domain member 2 protein	HERPUD2
57576000	66540000	0	58156000	0	0							4	4	4	26.5	26.5	26.5	29.233	0	32.533	243050000	12	0.316044	2.19867e+07	0.772343	Q9BSF4	Q9BSF4	Uncharacterized protein C19orf52	C19orf52
586569984	482400000	487089984	534880000	537340032	433849984							8	8	8	42.1	42.1	42.1	32.477	0	121.98	2759900000	46	0.126904	1.66633e+07	0.346231	Q9BSH4	Q9BSH4	Translational activator of cytochrome c oxidase 1	TACO1
278380000	300780000	272809984	286929984	275580000	298830016							12	12	12	72.5	72.5	72.5	28	0	39.873	1524600000	39	0.103423	-3.12334e+06	-0.287384	Q9BSH5	Q9BSH5	Haloacid dehalogenase-like hydrolase domain-containing protein 3	HDHD3
2865900032	2039299968	2310899968	2035699968	1702300032	1901100032							34	34	34	39.8	39.8	39.8	122.85	0	323.31	11369000000	262	0.938959	5.25667e+08	2.00777	Q9BSJ8	Q9BSJ8	Extended synaptotagmin-1	ESYT1
0	44025000	0	0	0	0							2	2	2	7.3	7.3	7.3	62.667	0	16.632	124750000	6	0.427243	14675000	1	Q9BST9	Q9BST9	Rhotekin	RTKN
103630000	122550000	121880000	83239000	116900000	92555000							6	6	6	27.1	27.1	27.1	33.652	0	21.716	573150000	32	0.715128	1.84553e+07	1.56473	Q9BSV6	Q9BSV6	tRNA-splicing endonuclease subunit Sen34	TSEN34
20783000	16068000	0	0	37498000	44766000							2	2	2	29.1	29.1	29.1	12.395	0	21.55	116270000	10	0.424215	-1.51377e+07	-0.993924	Q9BSY4	Q9BSY4	Coiled-coil-helix-coiled-coil-helix domain-containing protein 5	CHCHD5
495140000	464120000	431120000	373470016	489809984	426060000							8	8	8	36	36	36	30.748	0	102.69	2315300000	43	0.366793	33680000	0.877538	Q9BT09	Q9BT09	Protein canopy homolog 3	CNPY3
38773000	0	0	0	0	0							6	6	6	27.2	27.2	27.2	37.236	0	12.906	76776000	12	0.427243	1.29243e+07	1	Q9BT17	Q9BT17	Mitochondrial ribosome-associated GTPase 1	MTG1
167530000	143920000	137850000	143810000	97238000	130760000							3	3	3	8.6	8.6	8.6	52.518	0	4.2404	717150000	12	0.712455	2.58307e+07	1.55951	Q9BT22	Q9BT22	Chitobiosyldiphosphodolichol beta-mannosyltransferase	ALG1
0	0	0	0	0	13675000							1	1	1	2.2	2.2	2.2	51.09	0.0068244	1.8537	46917000	5	0.427243	-4.55833e+06	-1	Q9BT40	Q9BT40	Inositol polyphosphate 5-phosphatase K	INPP5K
6399000	0	0	0	0	0							1	1	1	7.7	7.7	7.7	24.899	0	4.8867	5705100	2	0.427243	2133000	1	Q9BT67	Q9BT67	NEDD4 family-interacting protein 1	NDFIP1
391140000	390430016	443940000	406849984	469049984	375660000							16	16	16	53.7	53.7	53.7	46.268	0	115.81	2194900000	81	0.0949848	-8.68332e+06	-0.265767	Q9BT78	Q9BT78	COP9 signalosome complex subunit 4	COPS4
0	0	0	0	0	33661000							2	2	2	6.8	6.8	6.8	70.723	0.00025536	3.7556	93323000	7	0.427243	-1.12203e+07	-1	Q9BTA9	Q9BTA9	WW domain-containing adapter protein with coiled-coil	WAC
19291000	19808000	0	15274000	0	0							7	7	7	5	5	5	243.87	0	7.2285	62024000	9	0.407451	7.94167e+06	0.960187	Q9BTC0	Q9BTC0	Death-inducer obliterator 1	DIDO1
39519000	41353000	50025000	36983000	0	37604000							6	4	3	11.6	7.7	6.1	67.503	0	7.0193	194070000	17	0.6619	18770000	1.46096	Q9BTC8	Q9BTC8	Metastasis-associated protein MTA3	MTA3
128530000	215800000	178830000	122540000	127150000	167680000							5	5	5	15.4	15.4	15.4	50.413	0	56.175	857850000	28	0.534778	3.52633e+07	1.21292	Q9BTD8	Q9BTD8	RNA-binding protein 42	RBM42
49581000	53726000	48320000	50647000	73508000	57528000							4	4	4	25.3	25.3	25.3	20.126	0	32.403	290490000	26	0.650276	-1.00187e+07	-1.43832	Q9BTE1	Q9BTE1	Dynactin subunit 5	DCTN5
0	0	0	0	20400000	28437000							3	3	3	6.4	6.4	6.4	72.979	0	4.9145	114870000	5	0.896964	-16279000	-1.92339	Q9BTE3	Q9BTE3	Mini-chromosome maintenance complex-binding protein	MCMBP
0	0	0	0	0	42351000							3	3	3	10	10	10	45.479	0	5.3366	99192000	10	0.427243	-14117000	-1	Q9BTE6	Q9BTE6	Alanyl-tRNA editing protein Aarsd1	AARSD1
0	0	0	0	0	29523000							1	1	1	2.6	2.6	2.6	56.432	0.0028136	2.3171	103030000	3	0.427243	-9841000	-1	Q9BTF0	Q9BTF0	THUMP domain-containing protein 2	THUMPD2
232140000	145320000	132540000	143630000	185600000	159680000							3	3	3	30.5	30.5	30.5	14.381	0	11.746	850110000	17	0.0734205	7030000	0.209273	Q9BTL3	Q9BTL3	RNMT-activating mini protein	FAM103A1
1094899968	1231399936	1297900032	1242499968	1043299968	1148000000							8	8	8	29.5	29.5	29.5	30.692	0	155.36	6328500000	83	0.312629	6.34667e+07	0.765169	Q9BTT0	Q9BTT0	Acidic leucine-rich nuclear phosphoprotein 32 family member E	ANP32E
156800000	156650000	174860000	168200000	148930000	200890000							15	12	12	41.4	36.8	36.8	59.241	0	87.898	894160000	57	0.238932	-9.90333e+06	-0.606604	Q9BTT6	Q9BTT6	Leucine-rich repeat-containing protein 1	LRRC1
0	25717000	0	28238000	0	0							3	3	3	9.4	9.4	9.4	54.022	0	5.3939	96678000	9	0.0220294	-840333	-0.0660059	Q9BTU6	Q9BTU6	Phosphatidylinositol 4-kinase type 2-alpha	PI4K2A
2086300032	1820400000	2101400064	1864499968	1413799936	1702200064							18	18	18	54.2	54.2	54.2	44.875	0	124.34	9795600000	121	1.00242	342533376	2.13681	Q9BTV4	Q9BTV4	Transmembrane protein 43	TMEM43
0	0	0	0	69642000	0							2	2	2	7.9	7.9	7.9	38.515	0.00073819	3.167	100170000	4	0.427243	-23214000	-1	Q9BTX7	Q9BTX7	Alpha-tocopherol transfer protein-like	TTPAL
0	22034000	0	0	0	0							3	3	3	6.9	6.9	6.9	54.066	0.0016679	2.5455	47425000	3	0.427243	7.34467e+06	1	Q9BTY2	Q9BTY2	Plasma alpha-L-fucosidase	FUCA2
0	0	76662000	0	55789000	46322000							3	3	3	14.6	14.6	14.6	42.129	0	6.5443	214830000	7	0.0986582	-8483000	-0.27521	Q9BTY7	Q9BTY7	Protein HGH1 homolog	HGH1
137400000	144740000	0	169200000	150260000	165250000							7	7	4	37.1	37.1	11.2	29.537	0	61.873	736440000	39	0.642841	-6.75233e+07	-1.42385	Q9BTZ2;P0CG22	Q9BTZ2	Dehydrogenase/reductase SDR family member 4	DHRS4
28713000	0	0	28843000	21750000	28457000							6	6	6	13.2	13.2	13.2	79.697	0	35.369	177950000	18	0.786493	-16779000	-1.70447	Q9BU23	Q9BU23	Lipase maturation factor 2	LMF2
135020000	124460000	101740000	103930000	97739000	102810000							4	4	4	32.6	32.6	32.6	20.35	0	67.127	582020000	29	0.880783	1.89137e+07	1.89107	Q9BU61	Q9BU61	NADH dehydrogenase [ubiquinone] 1 alpha subcomplex assembly factor 3	NDUFAF3
0	37341000	0	0	35465000	33140000							4	4	4	22.8	22.8	22.8	32.904	0	5.8763	106640000	7	0.243241	-1.04213e+07	-0.616099	Q9BU89	Q9BU89	Deoxyhypusine hydroxylase	DOHH
44166000	0	0	0	0	0							2	2	2	8.1	8.1	8.1	28.969	0.00074776	3.359	39351000	3	0.427243	14722000	1	Q9BUB7	Q9BUB7	Transmembrane protein 70, mitochondrial	TMEM70
0	0	0	0	0	44292000							3	3	3	31	31	31	14.179	0	5.2762	57003000	8	0.427243	-14764000	-1	Q9BUE6	Q9BUE6	Iron-sulfur cluster assembly 1 homolog, mitochondrial	ISCA1
327500000	306340000	346940000	356640000	509390016	480270016							24	10	10	66.4	33.4	33.4	49.857	0	124.49	2077700000	45	1.18664	-1.2184e+08	-2.52416	Q9BUF5;CON__ENSEMBL:ENSBTAP00000025008;Q9H4B7	Q9BUF5	Tubulin beta-6 chain	TUBB6
0	1809500	0	0	0	0							1	1	1	14.2	14.2	14.2	12.854	0.0091928	1.6988	10324000	2	0.427243	603167	1	Q9BUF7	Q9BUF7	Protein crumbs homolog 3	CRB3
0	0	0	0	0	67467000							5	5	5	25.5	25.5	25.5	21.639	0	12.753	109370000	13	0.427243	-22489000	-1	Q9BUH6	Q9BUH6	Uncharacterized protein C9orf142	C9orf142
3991600128	4072199936	3701400064	3839800064	4126700032	4459800064							38	38	38	45.7	45.7	45.7	95.737	0	323.31	21670000000	270	0.447987	-2.20367e+08	-1.04148	Q9BUJ2	Q9BUJ2	Heterogeneous nuclear ribonucleoprotein U-like protein 1	HNRNPUL1
92666000	82776000	110820000	102030000	131160000	87223000							4	4	4	22.2	22.2	22.2	24.701	0	15.024	465900000	17	0.302669	-1.13837e+07	-0.744164	Q9BUL8	Q9BUL8	Programmed cell death protein 10	PDCD10
0	103200000	82992000	85496000	51438000	72903000							2	2	2	7.6	7.6	7.6	28.8	0	8.4713	456520000	13	0.0843306	-7.88167e+06	-0.238089	Q9BUN8	Q9BUN8	Derlin-1	DERL1
1467800064	1714000000	1338899968	1504199936	1348600064	1426400000							17	17	17	62	62	62	27.049	0	154.34	7784200000	97	0.271366	8.05e+07	0.677337	Q9BUP3	Q9BUP3	Oxidoreductase HTATIP2	HTATIP2
99648000	79923000	76023000	78320000	88104000	0							3	3	3	20.7	20.7	20.7	22.284	0	54.03	423080000	11	0.442843	2.97233e+07	1.03121	Q9BUR5	Q9BUR5	Apolipoprotein O	APOO
42246000	63215000	0	62917000	0	0							2	2	2	13.5	13.5	13.5	26.724	0	7.3585	199530000	8	0.194187	1.41813e+07	0.506016	Q9BUT1	Q9BUT1	3-hydroxybutyrate dehydrogenase type 2	BDH2
50382000	40558000	41494000	42306000	0	37539000							4	4	4	12.7	12.7	12.7	54.654	0	10.361	211790000	19	0.566923	1.75297e+07	1.27583	Q9BV10	Q9BV10	Dol-P-Man:Man(7)GlcNAc(2)-PP-Dol alpha-1,6-mannosyltransferase	ALG12
0	0	8898100	0	0	0							2	2	2	8.1	8.1	8.1	39.149	0.00097823	3.0746	30571000	6	0.427243	2.96603e+06	1	Q9BV20	Q9BV20	Methylthioribose-1-phosphate isomerase	MRI1
0	0	11448000	0	0	0							2	2	2	7.7	7.7	7.7	38.33	0.0018984	2.4695	11448000	2	0.427243	3816000	1	Q9BV23	Q9BV23	Monoacylglycerol lipase ABHD6	ABHD6
412360000	296390016	0	225600000	258190000	277329984							6	6	6	47	47	47	11.438	0	44.385	1213800000	22	0.048372	-17456656	-0.141118	Q9BV40	Q9BV40	Vesicle-associated membrane protein 8	VAMP8
0	0	0	0	0	18286000							1	1	1	11.7	11.7	11.7	21.498	0.00098304	3.1326	86646000	2	0.427243	-6.09533e+06	-1	Q9BV57	Q9BV57	1,2-dihydroxy-3-keto-5-methylthiopentene dioxygenase	ADI1
0	9116900	0	0	0	0							2	2	2	1.1	1.1	1.1	281.13	0.008574	1.7564	51821000	4	0.427243	3.03897e+06	1	Q9BV73	Q9BV73	Centrosome-associated protein CEP250	CEP250
155720000	146640000	167550000	124830000	130950000	148620000							7	7	7	29.8	29.8	29.8	40.461	0	49.286	788040000	27	1.09756	2.18367e+07	2.33424	Q9BV79	Q9BV79	Trans-2-enoyl-CoA reductase, mitochondrial	MECR
0	0	0	0	0	8452400							2	2	2	4.8	4.8	4.8	44.825	0.0039297	2.088	30306000	7	0.427243	-2.81747e+06	-1	Q9BVC3	Q9BVC3	Sister chromatid cohesion protein DCC1	DSCC1
0	0	64249000	48181000	0	0							3	3	3	27.2	27.2	27.2	25.858	0	6.3072	202570000	9	0.0699794	5356000	0.20008	Q9BVC5	Q9BVC5	Ashwin	C2orf49
0	0	0	0	0	515900000							1	1	1	4.9	4.9	4.9	26.21	0	7.677	2202000000	11	0.427243	-1.71967e+08	-1	Q9BVC6	Q9BVC6	Transmembrane protein 109	TMEM109
159420000	219350000	186420000	188550000	223190000	176160000							6	6	6	30.9	30.9	30.9	26.056	0	46.827	1036100000	38	0.12402	-7570000	-0.339102	Q9BVG4	Q9BVG4	Protein PBDC1	PBDC1
3111699968	3387399936	3046599936	2824800000	2499000064	2648600064					+	Control_Infection	15	15	14	44.7	44.7	44.7	27.277	0	264.46	15598000000	133	1.69229	5.24433e+08	3.72926	Q9BVK6	Q9BVK6	Transmembrane emp24 domain-containing protein 9	TMED9
0	17225000	0	0	0	0							2	2	2	4.2	4.2	4.2	60.896	0	3.9707	32639000	4	0.427243	5.74167e+06	1	Q9BVL2	Q9BVL2	Nucleoporin p58/p45	NUPL1
0	7849500	0	0	0	0							2	2	2	4.8	4.8	4.8	73.488	0	11.133	36590000	8	0.427243	2616500	1	Q9BVL4	Q9BVL4	Selenoprotein O	SELO
0	0	0	0	0	9032800							1	1	1	4.9	4.9	4.9	23.239	0.00097087	2.9138	31241000	6	0.427243	-3.01093e+06	-1	Q9BVM2	Q9BVM2	Protein DPCD	DPCD
0	0	10358000	0	0	0							3	3	3	9.2	9.2	9.2	52.965	0	7.6017	30667000	2	0.427243	3.45267e+06	1	Q9BVS5	Q9BVS5	tRNA (adenine(58)-N(1))-methyltransferase, mitochondrial	TRMT61B
0	55499000	0	0	0	0							3	3	3	20.7	20.7	20.7	26.261	0	8.7342	141550000	7	0.427243	1.84997e+07	1	Q9BVT8	Q9BVT8	Transmembrane and ubiquitin-like domain-containing protein 1	TMUB1
77431000	61720000	0	49322000	49709000	47505000							2	2	2	10.1	10.1	10.1	28.202	0.0016667	2.5228	287900000	8	0.0352312	-2.46167e+06	-0.104127	Q9BVV7	Q9BVV7	Mitochondrial import inner membrane translocase subunit Tim21	TIMM21
821800000	867009984	891470016	1070400000	1314300032	1203600000					+	Control_Infection	18	18	18	44.4	44.4	44.4	63.964	0	265.57	5266000000	109	1.99133	-3.36007e+08	-4.57765	Q9BW04	Q9BW04	Specifically androgen-regulated gene protein	SARG
0	0	0	17280000	0	0							4	4	4	6.7	6.7	6.7	73.747	0.001443	2.7058	20295000	4	0.427243	-5760000	-1	Q9BW19	Q9BW19	Kinesin-like protein KIFC1	KIFC1
0	0	46477000	39322000	0	0							6	6	6	43.2	43.2	43.2	18.985	0	31.352	323980000	14	0.039954	2385000	0.117527	Q9BW30	Q9BW30	Tubulin polymerization-promoting protein family member 3	TPPP3
104180000	119190000	0	159360000	104050000	188920000							3	3	3	14	14	14	32.662	0	20.198	889830000	30	0.782526	-76320000	-1.69668	Q9BW60	Q9BW60	Elongation of very long chain fatty acids protein 1	ELOVL1
0	0	0	0	0	37433000							2	2	2	6.3	6.3	6.3	61.956	0	65.13	231370000	11	0.427243	-1.24777e+07	-1	Q9BW71	Q9BW71	HIRA-interacting protein 3	HIRIP3
0	46647000	0	0	0	0							3	3	3	45.3	45.3	45.3	11.528	0	41.211	122370000	11	0.427243	15549000	1	Q9BW72	Q9BW72	HIG1 domain family member 2A, mitochondrial	HIGD2A
43620000	0	0	0	58056000	49446000							2	2	2	12.9	12.9	12.9	20.48	0	9.1431	126380000	8	0.386389	-21294000	-0.917531	Q9BW83	Q9BW83	Intraflagellar transport protein 27 homolog	IFT27
7301900	0	0	0	0	0							2	2	2	9	9	9	37.085	0	10.833	4143700	4	0.427243	2.43397e+06	1	Q9BW85	Q9BW85	Coiled-coil domain-containing protein 94	CCDC94
138320000	159210000	140000000	134010000	153680000	136770000							7	7	7	24	24	24	39.125	0	22.002	819780000	31	0.182493	4.35667e+06	0.479055	Q9BW91	Q9BW91	ADP-ribose pyrophosphatase, mitochondrial	NUDT9
120890000	107550000	129100000	103030000	92620000	99762000					+	Control_Infection	6	6	6	11.1	11.1	11.1	81.035	0	29.418	591110000	32	1.38231	2.07093e+07	2.96214	Q9BW92	Q9BW92	Threonine--tRNA ligase, mitochondrial	TARS2
482780000	684259968	623390016	697699968	710830016	740840000							13	13	13	56.2	56.2	56.2	41.35	0	210.23	3531200000	130	0.915742	-1.19647e+08	-1.96103	Q9BWD1	Q9BWD1	Acetyl-CoA acetyltransferase, cytosolic	ACAT2
852289984	800880000	694019968	657080000	627769984	673539968							15	15	15	48.6	48.6	48.6	40.313	0	270.13	3843100000	86	1.25436	129600000	2.6723	Q9BWF3;Q9BQ04	Q9BWF3;Q9BQ04	RNA-binding protein 4;RNA-binding protein 4B	RBM4;RBM4B
654270016	569129984	532080000	489380000	552280000	418480000							6	6	6	87.2	87.2	87.2	10.135	0	47.297	2880900000	48	0.86507	9.84467e+07	1.85977	Q9BWJ5	Q9BWJ5	Splicing factor 3B subunit 5	SF3B5
870129984	788369984	781110016	658640000	536689984	627129984					+	Control_Infection	14	14	13	52	52	46.2	35.978	0	129.25	4393700000	97	1.94436	205716672	4.43625	Q9BWM7	Q9BWM7	Sideroflexin-3	SFXN3
82710000	51164000	74336000	66215000	58458000	70551000							3	3	3	13.9	13.9	13.9	35.151	0	98.464	359000000	11	0.161395	4.32867e+06	0.429606	Q9BWQ6	Q9BWQ6	Protein YIPF2	YIPF2
0	0	0	0	0	12243000							2	2	2	6.1	6.1	6.1	44.94	0	5.6451	80911000	7	0.427243	-4081000	-1	Q9BWS9	Q9BWS9	Chitinase domain-containing protein 1	CHID1
168540000	156220000	155370000	116020000	129800000	117830000					+	Control_Infection	10	10	10	17.6	17.6	17.6	88.813	0	27.865	757420000	32	2.51424	3.88267e+07	6.40039	Q9BWU0	Q9BWU0	Kanadaptin	SLC4A1AP
86972000	70938000	50386000	71832000	55307000	83043000							4	4	4	16.4	16.4	16.4	42.07	0	11.708	348960000	22	0.0156632	-628667	-0.0472531	Q9BX40	Q9BX40	Protein LSM14 homolog B	LSM14B
0	0	0	0	0	10670000							1	1	1	2.6	2.6	2.6	50.182	0.0068228	1.8535	8842600	2	0.427243	-3.55667e+06	-1	Q9BX59	Q9BX59	Tapasin-related protein	TAPBPL
1286599936	1501699968	1446499968	1538700032	1664800000	1395000064							5	5	5	52.1	52.1	52.1	17.162	0	159.2	7977600000	68	0.527352	-121233408	-1.19835	Q9BX68	Q9BX68	Histidine triad nucleotide-binding protein 2, mitochondrial	HINT2
0	35600000	0	0	0	0							1	1	1	13.1	13.1	13.1	22.871	0	21.862	108040000	3	0.427243	1.18667e+07	1	Q9BX73	Q9BX73	TM2 domain-containing protein 2	TM2D2
0	0	0	0	0	0							1	1	1	2.9	2.9	2.9	49.107	0	6.8372	0	5	0	0	0	Q9BX95	Q9BX95	Sphingosine-1-phosphate phosphatase 1	SGPP1
0	0	0	0	34088000	0							6	6	6	14.7	14.7	14.7	70.414	0	13.838	188370000	10	0.427243	-1.13627e+07	-1	Q9BXF6	Q9BXF6	Rab11 family-interacting protein 5	RAB11FIP5
0	0	0	0	0	8298700							2	2	2	7.9	7.9	7.9	40.61	0	4.3037	23215000	3	0.427243	-2.76623e+06	-1	Q9BXJ8	Q9BXJ8	Transmembrane protein 120A	TMEM120A
89092000	85220000	106940000	80159000	77799000	55875000							12	12	12	15	15	15	101.27	0	14.908	419170000	20	1.03229	22473000	2.19824	Q9BXJ9;Q6N069	Q9BXJ9	N-alpha-acetyltransferase 15, NatA auxiliary subunit	NAA15
127960000	138270000	146930000	126950000	104000000	150650000							8	8	8	28	28	28	52.723	0	45.074	684730000	51	0.292919	10520000	0.723487	Q9BXK5	Q9BXK5	Bcl-2-like protein 13	BCL2L13
11077000	0	0	0	0	0							1	1	1	1.1	1.1	1.1	96.109	0.0068259	1.8582	13456000	4	0.427243	3.69233e+06	1	Q9BXP2	Q9BXP2	Solute carrier family 12 member 9	SLC12A9
1072000000	986419968	770760000	810819968	777790016	937760000							25	25	25	30.5	30.5	30.5	100.67	0	166.09	4784300000	114	0.421915	1.00937e+08	0.989306	Q9BXP5	Q9BXP5	Serrate RNA effector molecule homolog	SRRT
0	0	0	0	0	12447000							3	3	3	10.2	10.2	10.2	44.047	0	32.852	37450000	7	0.427243	-4149000	-1	Q9BXR0	Q9BXR0	Queuine tRNA-ribosyltransferase	QTRT1
0	0	0	0	0	0							2	2	2	7.4	7.4	7.4	36.223	0.0050401	1.9625	0	3	0	0	0	Q9BXS4	Q9BXS4	Transmembrane protein 59	TMEM59
72589000	48264000	0	53691000	49849000	55364000							5	4	4	15.4	13	13	48.586	0	14.222	300750000	17	0.232726	-1.26837e+07	-0.592875	Q9BXS5	Q9BXS5	AP-1 complex subunit mu-1	AP1M1
0	0	0	121620000	0	147510000							2	2	2	6.5	6.5	6.5	28.129	0.0012066	2.7971	767460000	14	0.9216	-89710000	-1.9728	Q9BXT2	Q9BXT2	Voltage-dependent calcium channel gamma-6 subunit	CACNG6
126400000	148490000	125020000	142350000	175130000	126430000							3	3	3	57	57	57	10.859	0	38.921	728820000	28	0.379632	-1.46667e+07	-0.903777	Q9BXV9	Q9BXV9	Uncharacterized protein C14orf142	C14orf142
0	0	0	0	27207000	0							2	2	2	3.2	3.2	3.2	108.47	0.00097229	2.9482	18028000	3	0.427243	-9069000	-1	Q9BXW6	Q9BXW6	Oxysterol-binding protein-related protein 1	OSBPL1A
775129984	1025600000	849009984	857630016	622860032	898470016							16	16	16	56	56	56	46.321	0	323.31	4956000000	139	0.326785	90259968	0.794826	Q9BXW7	Q9BXW7	Cat eye syndrome critical region protein 5	CECR5
0	9242400	0	0	0	0							1	1	1	0.8	0.8	0.8	164.13	0	4.3989	33428000	4	0.427243	3080800	1	Q9BXW9	Q9BXW9	Fanconi anemia group D2 protein	FANCD2
38788000	0	0	0	41638000	0							2	2	2	19.1	19.1	19.1	21.445	0.0023585	2.3855	112200000	6	0.0166185	-950000	-0.0500831	Q9BY32	Q9BY32	Inosine triphosphate pyrophosphatase	ITPA
52531000	46804000	58218000	51750000	47253000	60635000							6	6	6	22.2	22.2	22.2	33.886	0	12.948	293880000	21	0.0463494	-695000	-0.135483	Q9BY42	Q9BY42	Protein RTF2 homolog	RTFDC1
0	0	0	0	60858000	0							2	2	2	14.9	14.9	14.9	25.098	0	27.383	131110000	9	0.427243	-20286000	-1	Q9BY43	Q9BY43	Charged multivesicular body protein 4a	CHMP4A
1551200000	1338099968	1460999936	1241699968	1404099968	1319699968							24	24	24	61.5	61.5	61.5	64.989	0	273.04	7328900000	138	0.760841	1.28267e+08	1.65413	Q9BY44	Q9BY44	Eukaryotic translation initiation factor 2A;Eukaryotic translation initiation factor 2A, N-terminally processed	EIF2A
0	22444000	0	0	0	0							2	2	2	8.6	8.6	8.6	32.544	0.00097466	2.9958	51374000	5	0.427243	7.48133e+06	1	Q9BY49	Q9BY49	Peroxisomal trans-2-enoyl-CoA reductase	PECR
90268000	75383000	44258000	58286000	78233000	61957000							6	6	6	23	23	23	46.089	0	42.919	351490000	20	0.0912744	3.811e+06	0.256178	Q9BY77	Q9BY77	Polymerase delta-interacting protein 3	POLDIP3
0	10427000	0	0	0	0							2	2	2	2	2	2	196.71	0	9.0209	22205000	3	0.427243	3.47567e+06	1	Q9BY89	Q9BY89	Uncharacterized protein KIAA1671	KIAA1671
178520000	219990000	215360000	169620000	215440000	176630000							13	13	13	33.4	33.4	33.4	66.515	0	41.478	1053700000	52	0.376787	1.73933e+07	0.897974	Q9BYC5	Q9BYC5	Alpha-(1,6)-fucosyltransferase	FUT8
149910000	137530000	68481000	101210000	90605000	88105000							4	4	4	25.5	25.5	25.5	21.405	0	17.683	537210000	9	0.421108	2.53337e+07	0.987686	Q9BYC8	Q9BYC8	39S ribosomal protein L32, mitochondrial	MRPL32
47137000	70030000	0	0	0	0							2	2	2	21.5	21.5	21.5	17.442	0.0007446	3.31	144180000	2	0.882481	3.90557e+07	1.89445	Q9BYC9	Q9BYC9	39S ribosomal protein L20, mitochondrial	MRPL20
497689984	541740032	420620000	428980000	392849984	408700000							12	12	12	74.2	74.2	74.2	20.692	0	45.825	2264500000	47	0.971141	7.65067e+07	2.07296	Q9BYD1	Q9BYD1	39S ribosomal protein L13, mitochondrial	MRPL13
429020000	346110016	295520000	355480000	294600000	306540000							13	13	13	42.3	42.3	42.3	30.243	0	80.174	1828100000	82	0.36852	3.801e+07	0.881076	Q9BYD2	Q9BYD2	39S ribosomal protein L9, mitochondrial	MRPL9
690369984	610940032	575500032	590019968	524489984	567630016							14	14	14	67.5	67.5	67.5	34.919	0	183.6	3196300000	95	0.765198	6.489e+07	1.66267	Q9BYD3	Q9BYD3	39S ribosomal protein L4, mitochondrial	MRPL4
405120000	536230016	420929984	443750016	400460000	411430016							11	11	11	40.9	40.9	40.9	36.908	0	185.83	2319100000	79	0.339189	35546656	0.820637	Q9BYD6	Q9BYD6	39S ribosomal protein L1, mitochondrial	MRPL1
161960000	178850000	179060000	167140000	173800000	165940000							11	11	11	44.6	44.6	44.6	41.182	0	37.744	930310000	36	0.282732	4330000	0.701751	Q9BYG5;Q9BYG4	Q9BYG5	Partitioning defective 6 homolog beta	PARD6B
58473000	0	0	0	0	0							6	2	2	11.3	4.8	4.8	60.873	0	6.4036	217450000	10	0.427243	19491000	1	Q9BYJ9	Q9BYJ9	YTH domain-containing family protein 1	YTHDF1
0	0	0	0	0	16846000							2	2	2	1	1	1	294.65	0.00075681	3.5508	29599000	3	0.427243	-5.61533e+06	-1	Q9BYK8	Q9BYK8	Helicase with zinc finger domain 2	HELZ2
59164000	111580000	88294000	102730000	62104000	61625000							6	6	6	25.4	25.4	25.4	24.211	0	22.893	486450000	25	0.205922	1.08597e+07	0.532775	Q9BYN8	Q9BYN8	28S ribosomal protein S26, mitochondrial	MRPS26
671769984	592460032	645740032	550300032	523780000	600099968							23	23	23	41.6	41.6	41.6	80.651	0	138.31	3198400000	117	1.14328	7.85967e+07	2.43105	Q9BYT8	Q9BYT8	Neurolysin, mitochondrial	NLN
0	3289400	0	0	0	0							3	3	3	12.1	12.1	12.1	41.368	0	4.1073	20520000	5	0.427243	1.09647e+06	1	Q9BYV8	Q9BYV8	Centrosomal protein of 41 kDa	CEP41
0	0	0	66731000	73270000	63865000					+	Control_Infection	8	8	8	10.2	10.2	10.2	116.69	0	9.6787	205990000	14	4.77744	-6.79553e+07	-24.4167	Q9BYX4	Q9BYX4	Interferon-induced helicase C domain-containing protein 1	IFIH1
14264000	0	30818000	27948000	0	0							3	3	3	11.2	11.2	11.2	51.217	0	15.209	88274000	9	0.16714	5.71133e+06	0.44318	Q9BZ67;Q9BZ68	Q9BZ67	FERM domain-containing protein 8	FRMD8
0	0	0	0	0	5135900							2	2	2	2.4	2.4	2.4	161.61	0.0025919	2.3607	65898000	3	0.427243	-1.71197e+06	-1	Q9BZ95	Q9BZ95	Histone-lysine N-methyltransferase NSD3	WHSC1L1
689489984	689729984	666929984	543059968	497440000	531520000					+	Control_Infection	21	21	21	60.5	60.5	60.5	48.117	0	112.18	3265100000	96	3.26752	158043328	10.1031	Q9BZE1	Q9BZE1	39S ribosomal protein L37, mitochondrial	MRPL37
0	12394000	0	10551000	8687600	10371000							2	2	2	6.9	6.9	6.9	60.182	0.00075019	3.4148	43932000	6	0.61772	-5.73853e+06	-1.37492	Q9BZE9	Q9BZE9	Tether containing UBX domain for GLUT4	ASPSCR1
257010000	224230000	315720000	280420000	184270000	247890000							14	14	14	22	22	22	101.19	0	107.58	1324900000	57	0.292685	2.81267e+07	0.72299	Q9BZF1	Q9BZF1	Oxysterol-binding protein-related protein 8	OSBPL8
0	7346100	0	0	0	0							2	2	2	2.3	2.3	2.3	162.5	0	8.3691	28352000	6	0.427243	2448700	1	Q9BZF9	Q9BZF9	Uveal autoantigen with coiled-coil domains and ankyrin repeats	UACA
21738000	0	0	0	0	0							2	2	2	8.9	8.9	8.9	29.044	0	6.3	12336000	4	0.427243	7246000	1	Q9BZG1	Q9BZG1	Ras-related protein Rab-34	RAB34
0	0	0	59100000	77379000	77416000					+	Control_Infection	3	3	3	6.6	6.6	6.6	57.761	0.0085818	1.7625	196780000	6	3.51398	-7.12983e+07	-11.6898	Q9BZI7	Q9BZI7	Regulator of nonsense transcripts 3B	UPF3B
549480000	520390016	547020032	486929984	519140000	565219968							16	16	16	50.4	50.4	50.4	55.594	0	224.19	2771600000	95	0.244589	1.52e+07	0.619061	Q9BZK7;O60907;Q9BQ87	Q9BZK7	F-box-like/WD repeat-containing protein TBL1XR1	TBL1XR1
0	0	0	0	0	14671000							2	2	2	3.2	3.2	3.2	84.88	0.0012124	2.894	45207000	4	0.427243	-4.89033e+06	-1	Q9BZL4	Q9BZL4	Protein phosphatase 1 regulatory subunit 12C	PPP1R12C
0	0	63865000	64403000	0	0							3	3	3	4	4	4	104.66	0.00075094	3.4219	158610000	4	0.00193636	-179333	-0.00593164	Q9BZQ6	Q9BZQ6	ER degradation-enhancing alpha-mannosidase-like protein 3	EDEM3
0	0	25992000	34393000	0	0							2	2	2	8.6	8.6	8.6	49.753	0.00074571	3.3322	82771000	7	0.0680393	-2.80033e+06	-0.194874	Q9BZV1	Q9BZV1	UBX domain-containing protein 6	UBXN6
61921000	56339000	84185000	48470000	47774000	0							3	3	3	21.8	21.8	21.8	29.299	0	18.324	306540000	9	0.910066	3.54003e+07	1.94964	Q9BZX2	Q9BZX2	Uridine-cytidine kinase 2	UCK2
1025200000	858880000	1004700032	723390016	713100032	650620032					+	Control_Infection	15	15	15	34.9	34.9	34.9	59.004	0	323.31	4444700000	93	2.02511	2.67223e+08	4.68136	Q9BZZ5	Q9BZZ5	Apoptosis inhibitor 5	API5
429120000	284160000	358540000	308089984	372129984	339780000							4	4	4	53	53	53	9.6172	0	47.133	1946100000	30	0.139691	17273344	0.377539	Q9C002	Q9C002	Normal mucosa of esophagus-specific gene 1 protein	NMES1
702729984	2025600000	2118200064	1940199936	1994400000	1302000000							5	5	5	76.8	76.8	76.8	11.25	0	178.1	9441000000	41	0.0911166	-130023296	-0.255769	Q9C005	Q9C005	Protein dpy-30 homolog	DPY30
0	0	0	0	1359500032	0							2	2	2	5.2	5.2	5.2	57.46	0	4.1	1775700000	1	0.427243	-4.53167e+08	-1	Q9C037	Q9C037	Tripartite motif-containing protein 4	TRIM4
95799000	98820000	77695000	0	93537000	83771000							6	6	6	12.8	12.8	12.8	81.529	0	30.722	424330000	21	0.447953	3.16687e+07	1.04141	Q9C040	Q9C040	Tripartite motif-containing protein 2	TRIM2
173140000	278040000	316540000	226000000	225240000	218310000							16	16	16	38.2	38.2	38.2	58.281	0	97.459	1363100000	66	0.311329	3.27233e+07	0.762434	Q9C0B1	Q9C0B1	Alpha-ketoglutarate-dependent dioxygenase FTO	FTO
33596000	38242000	0	40250000	47571000	38768000							6	6	6	14.8	14.8	14.8	77.544	0	37.491	209350000	18	0.670438	-1.82503e+07	-1.4776	Q9C0B5	Q9C0B5	Palmitoyltransferase ZDHHC5	ZDHHC5
342700000	285080000	346080000	324500000	358870016	370489984							31	31	31	30	30	30	181.79	0	312.81	1755500000	110	0.479949	-2.66667e+07	-1.10495	Q9C0C2	Q9C0C2	182 kDa tankyrase-1-binding protein	TNKS1BP1
0	0	0	0	0	10409000							1	1	1	1.2	1.2	1.2	141.29	0.0043608	1.9989	11127000	1	0.427243	-3.46967e+06	-1	Q9C0C9	Q9C0C9	E2/E3 hybrid ubiquitin-protein ligase UBE2O	UBE2O
0	0	0	0	0	0							1	1	1	1.5	1.5	1.5	83.92	0.0039325	2.1047	0	1	0	0	0	Q9C0D3	Q9C0D3	Protein zyg-11 homolog B	ZYG11B
113300000	88324000	96216000	69620000	81140000	63050000					+	Control_Infection	3	3	3	8.1	8.1	8.1	45.228	0	52.035	439230000	23	1.43593	28010000	3.08789	Q9C0D9	Q9C0D9	Ethanolaminephosphotransferase 1	EPT1
453060000	292049984	333320000	297870016	270510016	267630000							13	13	13	34.1	34.1	34.1	47.739	0	66.83	1648800000	62	0.754235	8.08067e+07	1.64119	Q9C0E8	Q9C0E8	Protein lunapark	LNP
0	0	0	0	0	12349000							3	3	3	8.4	8.4	8.4	57.544	0	11.202	46854000	10	0.427243	-4.11633e+06	-1	Q9C0H2	Q9C0H2	Protein tweety homolog 3	TTYH3
0	26882000	0	0	0	0							1	1	1	4.8	4.8	4.8	49.63	0.00074056	3.2037	30800000	1	0.427243	8.96067e+06	1	Q9C0K1	Q9C0K1	Zinc transporter ZIP8	SLC39A8
134960000	61278000	0	0	76581000	84190000							9	9	9	34	34	34	47.707	0	28.256	350210000	21	0.0887093	1.18223e+07	0.249518	Q9GZL7	Q9GZL7	Ribosome biogenesis protein WDR12	WDR12
0	37622000	0	43868000	0	0							4	4	4	20.3	20.3	20.3	38.247	0	60.612	191530000	15	0.0366195	-2082000	-0.108079	Q9GZM5	Q9GZM5	Protein YIPF3;Protein YIPF3, 36 kDa form III	YIPF3
305960000	358940000	280630016	262340000	237880000	221970000					+	Control_Infection	12	12	12	40.9	40.9	40.9	52.387	0	118.05	1443400000	71	1.34486	74446672	2.87588	Q9GZM7	Q9GZM7	Tubulointerstitial nephritis antigen-like	TINAGL1
0	0	0	0	0	18197000							1	1	1	4.7	4.7	4.7	33.731	0.0037123	2.1655	29907000	2	0.427243	-6.06567e+06	-1	Q9GZN4	Q9GZN4	Brain-specific serine protease 4	PRSS22
0	0	0	0	0	118380000							1	1	1	25.5	25.5	25.5	10.897	0	7.8599	450900000	6	0.427243	-39460000	-1	Q9GZP8	Q9GZP8	Immortalization up-regulated protein	IMUP
0	0	0	0	0	44295000							1	1	1	12.6	12.6	12.6	27.567	0	31.004	224610000	9	0.427243	-14765000	-1	Q9GZP9	Q9GZP9	Derlin-2	DERL2
0	0	0	12370000	0	0							2	2	2	10.3	10.3	10.3	24.67	0.0093918	1.6803	13784000	2	0.427243	-4.12333e+06	-1	Q9GZQ3	Q9GZQ3	COMM domain-containing protein 5	COMMD5
648369984	670659968	712419968	574860032	597430016	553939968					+	Control_Infection	10	10	10	52.5	52.5	52.5	33.58	0	112.47	3347600000	70	1.96724	101739968	4.50473	Q9GZS3	Q9GZS3	WD repeat-containing protein 61;WD repeat-containing protein 61, N-terminally processed	WDR61
2023000064	2386700032	2053600000	1933500032	2058400000	1755600000							13	13	13	79.8	79.8	79.8	12.349	0	80.301	10728000000	103	0.751323	2.386e+08	1.63549	Q9GZT3	Q9GZT3	SRA stem-loop-interacting RNA-binding protein, mitochondrial	SLIRP
0	0	0	0	0	15536000							2	2	2	11.8	11.8	11.8	29.505	0	4.7598	66723000	7	0.427243	-5.17867e+06	-1	Q9GZT6	Q9GZT6	Coiled-coil domain-containing protein 90B, mitochondrial	CCDC90B
88430000	149460000	109390000	113670000	138450000	116510000							5	5	5	19.9	19.9	19.9	41.968	0	20.216	633830000	32	0.134218	-7.11667e+06	-0.364198	Q9GZT8	Q9GZT8	Putative GTP cyclohydrolase 1 type 2 NIF3L1	NIF3L1
0	8433800	0	8524500	6460600	0							5	5	5	18.5	18.5	18.5	46.02	0	10.24	41820000	13	0.22405	-2.18377e+06	-0.573569	Q9GZT9;Q9H6Z9	Q9GZT9	Egl nine homolog 1	EGLN1
154630000	156860000	122370000	99903000	119270000	130860000							6	6	6	20.1	20.1	20.1	28.912	0	38.347	668780000	16	0.909325	2.79423e+07	1.94815	Q9GZU8	Q9GZU8	Protein FAM192A	FAM192A
0	0	0	0	0	50809000							1	1	1	4.8	4.8	4.8	44.101	0.00074294	3.2727	164050000	8	0.427243	-1.69363e+07	-1	Q9GZV5	Q9GZV5	WW domain-containing transcription regulator protein 1	WWTR1
0	35937000	0	0	0	0							1	1	1	6.7	6.7	6.7	25.017	0	7.5043	97637000	3	0.427243	11979000	1	Q9GZX9	Q9GZX9	Twisted gastrulation protein homolog 1	TWSG1
225650000	274510016	276640000	229360000	155800000	179310000							7	7	7	34.2	34.2	34.2	38.464	0	47.945	1240900000	60	1.21609	70776672	2.58818	Q9GZY8	Q9GZY8	Mitochondrial fission factor	MFF
113330000	117120000	129950000	122570000	185600000	95218000							13	13	13	69.2	69.2	69.2	19.398	0	38.723	677680000	41	0.203055	-1.43293e+07	-0.526263	Q9GZZ1	Q9GZZ1	N-alpha-acetyltransferase 50	NAA50
109470000	96517000	92227000	140940000	111510000	137430000					+	Control_Infection	7	7	7	32.2	32.2	32.2	44.863	0	79.452	601270000	27	1.34428	-3.05553e+07	-2.87455	Q9GZZ9	Q9GZZ9	Ubiquitin-like modifier-activating enzyme 5	UBA5
0	0	0	0	0	24975000							1	1	1	7.8	7.8	7.8	29.165	0	9.0642	112520000	8	0.427243	-8325000	-1	Q9H008	Q9H008	Phospholysine phosphohistidine inorganic pyrophosphate phosphatase	LHPP
0	0	0	0	0	17466000							2	2	2	9.2	9.2	9.2	31.957	0.0014458	2.7578	52288000	2	0.427243	-5822000	-1	Q9H019	Q9H019	Mitochondrial fission regulator 1-like	MTFR1L
0	31099000	0	0	0	0							1	1	1	9.2	9.2	9.2	21.527	0.00025523	3.7457	98130000	6	0.427243	1.03663e+07	1	Q9H061	Q9H061	Transmembrane protein 126A	TMEM126A
0	0	0	0	0	20869000							2	2	2	5.2	5.2	5.2	53.524	0	4.7197	34820000	7	0.427243	-6.95633e+06	-1	Q9H074	Q9H074	Polyadenylate-binding protein-interacting protein 1	PAIP1
262620000	207120000	196940000	198410000	198770000	224480000							13	13	13	26.9	26.9	26.9	78.728	0	74.021	1104800000	52	0.271313	1.50067e+07	0.677221	Q9H078	Q9H078	Caseinolytic peptidase B protein homolog	CLPB
0	0	0	0	0	10978000							2	2	2	13.2	13.2	13.2	24.14	0.009199	1.7011	50065000	1	0.427243	-3.65933e+06	-1	Q9H081	Q9H081	Protein MIS12 homolog	MIS12
280910016	207270000	222110000	206240000	216880000	225840000							9	9	9	18.1	18.1	18.1	75.225	0	37.841	1214500000	27	0.368796	2.04433e+07	0.88164	Q9H089	Q9H089	Large subunit GTPase 1 homolog	LSG1
33979000	27401000	0	44612000	70138000	58937000					+	Control_Infection	4	4	4	38.9	38.9	38.9	15.558	0	23.297	204550000	10	1.37003	-3.74357e+07	-2.93374	Q9H098	Q9H098	Protein FAM107B	FAM107B
41422000	0	25401000	0	0	0							7	3	3	15.1	6.4	6.4	68.934	0.00074038	3.2025	116440000	6	0.858681	2.22743e+07	1.84707	Q9H0B6	Q9H0B6	Kinesin light chain 2	KLC2
367040000	460300000	369209984	373140000	342289984	343910016							12	12	12	41.8	41.8	41.8	42.906	0	76.443	2014500000	70	0.638249	4.57367e+07	1.4149	Q9H0C8	Q9H0C8	Integrin-linked kinase-associated serine/threonine phosphatase 2C	ILKAP
57612000	0	0	0	0	0							6	6	6	8.8	8.8	8.8	108.58	0	11.457	159020000	13	0.427243	19204000	1	Q9H0D6	Q9H0D6	5-3 exoribonuclease 2	XRN2
159630000	114910000	109990000	146270000	185160000	148570000							5	5	5	24.5	24.5	24.5	30.281	0	26.855	754870000	29	0.720595	-3.18233e+07	-1.57541	Q9H0E2	Q9H0E2	Toll-interacting protein	TOLLIP
0	35278000	0	0	0	0							3	3	3	3	3	3	110.32	0	4.4753	152050000	13	0.427243	1.17593e+07	1	Q9H0E3	Q9H0E3	Histone deacetylase complex subunit SAP130	SAP130
0	0	0	0	0	47769000							2	2	2	7.2	7.2	7.2	39.949	0.00075263	3.447	56894000	2	0.427243	-15923000	-1	Q9H0F6	Q9H0F6	Sharpin	SHARPIN
23717000	0	0	0	0	0							10	2	2	25.5	5	5	64.436	0.0012127	2.899	78434000	5	0.427243	7.90567e+06	1	Q9H0L4	Q9H0L4	Cleavage stimulation factor subunit 2 tau variant	CSTF2T
60594000	0	86198000	63547000	0	66547000							1	1	1	8.7	8.7	8.7	28.355	0	57.699	346770000	10	0.0573977	5566000	0.166016	Q9H0N0	Q9H0N0	Ras-related protein Rab-6C	RAB6C
33327000	0	0	49253000	44283000	33748000							2	2	2	20	20	20	14.365	0	5.1812	177130000	14	1.22477	-31319000	-2.60717	Q9H0N5	Q9H0N5	Pterin-4-alpha-carbinolamine dehydratase 2	PCBD2
169570000	159810000	167270000	324710016	366910016	285340000					+	Control_Infection	12	12	12	41.4	41.4	41.4	37.948	0	46.396	1274400000	41	2.59896	-160103344	-6.74532	Q9H0P0	Q9H0P0	Cytosolic 5-nucleotidase 3A	NT5C3A
45233000	0	0	0	0	0							2	2	2	16.3	16.3	16.3	23.23	0	8.2619	50289000	3	0.427243	1.50777e+07	1	Q9H0R3	Q9H0R3	Transmembrane protein 222	TMEM222
0	27112000	0	0	40215000	34550000							4	4	4	26.6	26.6	26.6	28.536	0	12.595	168020000	13	0.440304	-1.58843e+07	-1.02614	Q9H0R4	Q9H0R4	Haloacid dehalogenase-like hydrolase domain-containing protein 2	HDHD2
0	0	0	0	11000000	0							3	1	1	7.9	2.7	2.7	68.113	0.0085895	1.7727	7289000	3	0.427243	-3.66667e+06	-1	Q9H0R5	Q9H0R5	Guanylate-binding protein 3	GBP3
125270000	154750000	129630000	112920000	105650000	107770000					+	Control_Infection	11	11	11	30.5	30.5	30.5	57.46	0	68.937	666830000	47	1.37393	27770000	2.94273	Q9H0R6	Q9H0R6	Glutamyl-tRNA(Gln) amidotransferase subunit A, mitochondrial	QRSL1
410350016	541769984	789689984	605580032	322910016	453480000							6	6	6	17.6	17.6	17.6	38.036	0	41.857	2875300000	44	0.362761	1.19947e+08	0.86927	Q9H0U3	Q9H0U3	Magnesium transporter protein 1	MAGT1
1926899968	1620899968	1742400000	1469900032	1302499968	1507399936					+	Control_Infection	13	13	3	77.1	77.1	22.9	22.171	0	141.7	9285300000	123	1.4368	336800000	3.08996	Q9H0U4	Q9H0U4	Ras-related protein Rab-1B	RAB1B
231840000	171990000	170380000	127200000	167820000	157410000							4	4	4	20	20	20	20.576	0	9.6783	876550000	23	0.794084	4.05933e+07	1.7194	Q9H0U6	Q9H0U6	39S ribosomal protein L18, mitochondrial	MRPL18
0	6005800	0	0	0	0							2	2	2	7.1	7.1	7.1	49.192	0	4.9066	12623000	4	0.427243	2.00193e+06	1	Q9H0U9	Q9H0U9	Testis-specific Y-encoded-like protein 1	TSPYL1
391910016	258800000	271860000	224060000	159780000	231610000							11	11	11	46.8	46.8	46.8	39.71	0	92.494	1421200000	42	0.998235	1.02373e+08	2.12823	Q9H0V9	Q9H0V9	VIP36-like protein	LMAN2L
0	0	11080000	0	0	0							2	2	2	6.3	6.3	6.3	57.65	0	4.656	11080000	3	0.427243	3.69333e+06	1	Q9H0W8	Q9H0W8	Protein SMG9	SMG9
42707000	0	0	0	57067000	43107000							4	4	4	14.6	14.6	14.6	35.117	0	7.6643	137720000	12	0.357615	-1.91557e+07	-0.858697	Q9H0W9	Q9H0W9	Ester hydrolase C11orf54	C11orf54
47733000	37275000	0	0	30765000	32812000							2	2	2	5.8	5.8	5.8	59.659	0	12.447	176860000	9	0.148076	7.14367e+06	0.397808	Q9H0X4	Q9H0X4	Protein ITFG3	ITFG3
41858000	46399000	58648000	0	42497000	0							4	4	4	25.1	25.1	25.1	25.498	0	7.6112	157240000	9	1.08889	3.48027e+07	2.31602	Q9H0Z9;Q9BX46	Q9H0Z9;Q9BX46	RNA-binding protein 38;RNA-binding protein 24	RBM38;RBM24
0	0	0	0	0	3341400							1	1	1	5	5	5	32.808	0.0016762	2.6113	3502900	7	0.427243	-1113800	-1	Q9H160	Q9H160	Inhibitor of growth protein 2	ING2
0	20542000	0	0	0	0							2	2	2	9.1	9.1	9.1	52.084	0	7.3889	47476000	3	0.427243	6.84733e+06	1	Q9H173	Q9H173	Nucleotide exchange factor SIL1	SIL1
0	0	0	0	0	5765700							1	1	1	7.9	7.9	7.9	31.593	0.00097182	2.9342	8271300	2	0.427243	-1921900	-1	Q9H190	Q9H190	Syntenin-2	SDCBP2
22792000	0	0	0	0	0							1	1	1	4.1	4.1	4.1	36.536	0.0016706	2.5616	12934000	2	0.427243	7.59733e+06	1	Q9H1A3	Q9H1A3	Methyltransferase-like protein 9	METTL9
0	0	0	0	0	8674800							1	1	1	1.2	1.2	1.2	96.766	0.0035047	2.2638	45346000	6	0.427243	-2891600	-1	Q9H1B5	Q9H1B5	Xylosyltransferase 2	XYLT2
212000000	255310000	207900000	260640000	246140000	249410000							14	14	10	25.8	25.8	18.3	82.658	0	63.707	1287200000	56	0.78911	-2.69933e+07	-1.70962	Q9H1B7	Q9H1B7	Interferon regulatory factor 2-binding protein-like	IRF2BPL
0	0	0	0	0	10453000							1	1	1	2.8	2.8	2.8	66.63	0	23.665	39560000	6	0.427243	-3.48433e+06	-1	Q9H1C4	Q9H1C4	Protein unc-93 homolog B1	UNC93B1
90348000	0	0	0	0	0							2	2	2	11.3	11.3	11.3	10.631	0	8.5126	293850000	10	0.427243	30116000	1	Q9H1C7	Q9H1C7	Cysteine-rich and transmembrane domain-containing protein 1	CYSTM1
707980032	645590016	571209984	703320000	1004400000	760929984							8	8	8	26.7	26.7	26.7	27.296	0	323.31	3798900000	59	0.837973	-181289984	-1.80601	Q9H1E3	Q9H1E3	Nuclear ubiquitous casein and cyclin-dependent kinase substrate 1	NUCKS1
147120000	160890000	186630000	145150000	96752000	108610000							7	7	7	23.2	23.2	23.2	38.952	0	17.693	779390000	34	1.21331	4.80427e+07	2.5821	Q9H1E5	Q9H1E5	Thioredoxin-related transmembrane protein 4	TMX4
135740000	135060000	103400000	118470000	89450000	103150000							5	5	5	35.3	35.3	35.3	17.999	0	56.51	613750000	17	0.708114	2.10433e+07	1.55104	Q9H1K1	Q9H1K1	Iron-sulfur cluster assembly enzyme ISCU, mitochondrial	ISCU
35075000	0	22018000	0	46885000	34959000							3	3	3	9.6	9.6	9.6	55.201	0	7.5972	137430000	18	0.180412	-8.25033e+06	-0.474226	Q9H1P3	Q9H1P3	Oxysterol-binding protein-related protein 2	OSBPL2
0	0	0	0	0	45915000							3	3	3	14.5	14.5	14.5	32.447	0	18.714	191380000	7	0.427243	-15305000	-1	Q9H1Y0	Q9H1Y0	Autophagy protein 5	ATG5
81046000	70047000	0	105250000	109740000	111220000							4	4	4	9.9	9.9	9.9	53.695	0	10.962	418740000	21	1.0784	-5.83723e+07	-2.29406	Q9H1Z4	Q9H1Z4	WD repeat-containing protein 13	WDR13
0	0	0	0	0	9334900							2	1	1	3.5	1.6	1.6	68.221	0.0034973	2.2547	78791000	12	0.427243	-3.11163e+06	-1	Q9H201	Q9H201	Epsin-3	EPN3
76019000	0	78719000	92359000	0	114620000							10	8	7	24.6	20.5	18.5	61.174	0	36.821	349050000	23	0.148909	-1.74137e+07	-0.399811	Q9H223	Q9H223	EH domain-containing protein 4	EHD4
13928000	0	0	0	0	0							2	2	2	4.5	4.5	4.5	70.584	0.00073983	3.1887	34168000	4	0.427243	4.64267e+06	1	Q9H267	Q9H267	Vacuolar protein sorting-associated protein 33B	VPS33B
0	0	16834000	0	0	0							1	1	1	1.2	1.2	1.2	107.84	0.0030402	2.2891	16834000	1	0.427243	5.61133e+06	1	Q9H270	Q9H270	Vacuolar protein sorting-associated protein 11 homolog	VPS11
304150016	221190000	194210000	266670000	420249984	294870016							3	3	3	55.9	55.9	55.9	10.438	0	62.281	1410400000	23	0.690444	-87413328	-1.51658	Q9H299	Q9H299	SH3 domain-binding glutamic acid-rich-like protein 3	SH3BGRL3
0	0	0	0	0	5161100							1	1	1	2.3	2.3	2.3	67.638	0	7.1666	8146900	3	0.427243	-1.72037e+06	-1	Q9H2C0	Q9H2C0	Gigaxonin	GAN
0	0	0	28906000	0	0							6	6	6	3.7	3.7	3.7	261.37	0	12.126	123280000	10	0.427243	-9.63533e+06	-1	Q9H2D6	Q9H2D6	TRIO and F-actin-binding protein	TRIOBP
0	43036000	0	37874000	0	0							5	5	5	6.8	6.8	6.8	142.69	0	11.538	187480000	13	0.0303131	1.72067e+06	0.0900427	Q9H2G2	Q9H2G2	STE20-like serine/threonine-protein kinase	SLK
0	43951000	40473000	52987000	0	44434000							2	2	2	19.3	19.3	19.3	18.154	0	21.196	220420000	14	0.0699897	-4.33233e+06	-0.200108	Q9H2H8	Q9H2H8	Peptidyl-prolyl cis-trans isomerase-like 3	PPIL3
0	15851000	0	0	0	19652000							5	5	5	25.5	25.5	25.5	27.614	0	7.9002	51513000	12	0.0517732	-1267000	-0.150547	Q9H2J4	Q9H2J4	Phosducin-like protein 3	PDCL3
0	0	7160100	0	0	0							1	1	1	2.4	2.4	2.4	105.4	0	6.2095	7160100	2	0.427243	2386700	1	Q9H2K8	Q9H2K8	Serine/threonine-protein kinase TAO3	TAOK3
0	0	44431000	32820000	0	0							3	3	3	2.9	2.9	2.9	155.98	0	9.53	139880000	13	0.0737679	3.87033e+06	0.210198	Q9H2M9	Q9H2M9	Rab3 GTPase-activating protein non-catalytic subunit	RAB3GAP2
0	31360000	0	0	0	0							5	5	5	6.1	6.1	6.1	123.56	0	12.198	77190000	13	0.427243	1.04533e+07	1	Q9H2P0	Q9H2P0	Activity-dependent neuroprotector homeobox protein	ADNP
143890000	120390000	238210000	168170000	137350000	135080000							12	12	12	15.6	15.6	15.6	114.76	0	138.93	832890000	46	0.213276	20630000	0.549401	Q9H2U1	Q9H2U1	ATP-dependent RNA helicase DHX36	DHX36
2435000064	2946899968	2433299968	2776100096	2350099968	2684800000							24	24	24	71.6	71.6	71.6	37.92	0	323.31	14167000000	217	0.00213176	1.39998e+06	0.00652875	Q9H2U2	Q9H2U2	Inorganic pyrophosphatase 2, mitochondrial	PPA2
8071400	0	0	0	0	0							2	2	2	5.9	5.9	5.9	56.629	0.00074202	3.2402	4580400	4	0.427243	2.69047e+06	1	Q9H2V7	Q9H2V7	Protein spinster homolog 1	SPNS1
691740032	834560000	680380032	677800000	612369984	586110016							12	12	12	46.6	46.6	46.6	31.705	0	103.47	3682600000	76	0.908063	1.10133e+08	1.94562	Q9H2W6	Q9H2W6	39S ribosomal protein L46, mitochondrial	MRPL46
78211000	0	75578000	91967000	0	88061000							2	2	2	2.6	2.6	2.6	100.94	0	16.995	378390000	6	0.0780297	-8.74633e+06	-0.221508	Q9H330	Q9H330	Transmembrane protein 245	TMEM245
507560000	542849984	467440000	562910016	416620000	633699968							14	14	14	29.4	29.4	29.4	54.163	0	61.423	2801100000	96	0.17895	-3.17933e+07	-0.470826	Q9H3G5	Q9H3G5	Probable serine carboxypeptidase CPVL	CPVL
49487000	0	49439000	40121000	43893000	61019000							6	6	6	27.5	27.5	27.5	27.354	0	7.4672	223840000	14	0.362358	-15369000	-0.868443	Q9H3H3	Q9H3H3	UPF0696 protein C11orf68	C11orf68
0	0	0	0	0	34601000							3	3	3	9	9	9	37.205	0	6.4898	66678000	4	0.427243	-1.15337e+07	-1	Q9H3K2	Q9H3K2	Growth hormone-inducible transmembrane protein	GHITM
250960000	258160000	181100000	254260000	396750016	251260000							5	5	5	72.1	72.1	72.1	10.116	0	55.478	1357700000	34	0.584767	-7.06833e+07	-1.31067	Q9H3K6	Q9H3K6	BolA-like protein 2	BOLA2
64791000	0	0	65294000	0	0							3	3	3	9.5	9.5	9.5	43.661	0	6.5459	155490000	11	0.00178479	-167667	-0.0054683	Q9H3M7	Q9H3M7	Thioredoxin-interacting protein	TXNIP
2219599872	1877900032	1555100032	1775500032	1322300032	1611600000							10	10	10	31.1	31.1	31.1	31.791	0	115.66	8954400000	75	0.604156	3.144e+08	1.34848	Q9H3N1	Q9H3N1	Thioredoxin-related transmembrane protein 1	TMX1
0	49193000	55465000	0	0	0							7	7	7	18.8	18.8	18.8	57.276	0	35.444	216050000	16	0.929803	34886000	1.98931	Q9H3P2	Q9H3P2	Negative elongation factor A	NELFA
686750016	738620032	687110016	606899968	562129984	561379968					+	Control_Infection	17	17	17	46.2	46.2	46.2	60.593	0	323.31	3393900000	130	2.29239	1.27357e+08	5.56688	Q9H3P7	Q9H3P7	Golgi resident protein GCP60	ACBD3
10883000	17812000	0	16719000	27120000	17496000							4	4	4	16.3	16.3	16.3	37.979	0	26.453	102650000	9	0.816478	-10880000	-1.76352	Q9H3Q1	Q9H3Q1	Cdc42 effector protein 4	CDC42EP4
30015000	35754000	81172000	77892000	93684000	126230000							10	10	10	9	9	9	178.97	0	32.621	397590000	34	1.09732	-5.02883e+07	-2.33374	Q9H3S7	Q9H3S7	Tyrosine-protein phosphatase non-receptor type 23	PTPN23
0	0	0	54088000	37089000	66787000					+	Control_Infection	9	9	9	13.7	13.7	13.7	103.08	0	25.381	137500000	18	2.44259	-5.26547e+07	-6.12052	Q9H3U1	Q9H3U1	Protein unc-45 homolog A	UNC45A
0	0	0	0	0	0							1	1	1	2.6	2.6	2.6	51.208	0.0037097	2.1613	0	1	0	0	0	Q9H3U5	Q9H3U5	Major facilitator superfamily domain-containing protein 1	MFSD1
0	36071000	0	0	0	0							2	2	2	27.2	27.2	27.2	11.777	0	15.976	65300000	12	0.427243	1.20237e+07	1	Q9H3Y8	Q9H3Y8	Pancreatic progenitor cell differentiation and proliferation factor	PPDPF
359000000	325929984	311020000	302360000	237690000	314980000							4	4	4	46	46	46	22.149	0	91.642	1627200000	30	0.778284	46973328	1.68835	Q9H3Z4	Q9H3Z4	DnaJ homolog subfamily C member 5	DNAJC5
51368000	0	0	0	43754000	0							3	3	3	12.2	12.2	12.2	36.346	0	8.4572	108270000	7	0.0382969	2538000	0.112839	Q9H425	Q9H425	Uncharacterized protein C1orf198	C1orf198
547689984	498100000	497990016	622960000	913200000	719830016							5	5	5	34.8	34.8	34.8	24.95	0	79.309	3245100000	36	1.2811	-2.37403e+08	-2.73176	Q9H444	Q9H444	Charged multivesicular body protein 4b	CHMP4B
2374000128	2858099968	2421499904	2244699904	2019299968	2183600128							16	16	16	63.7	63.7	63.7	43.955	0	314.91	12917000000	149	1.12451	402000000	2.39114	Q9H488	Q9H488	GDP-fucose protein O-fucosyltransferase 1	POFUT1
0	0	13174000	0	0	13332000							3	3	3	8.7	8.7	8.7	50.051	0	9.6601	48931000	14	0.00275446	-52666.7	-0.00842986	Q9H490	Q9H490	Phosphatidylinositol glycan anchor biosynthesis class U protein	PIGU
549020032	370750016	448840000	479150016	464880000	431580000							22	22	22	44.6	44.6	44.6	72.595	0	207.59	2414400000	103	0.0144419	-2.33332e+06	-0.0436265	Q9H4A4	Q9H4A4	Aminopeptidase B	RNPEP
65948000	78479000	87496000	85033000	67289000	67839000							8	6	6	34.7	34.7	34.7	32.767	0	16.486	385260000	22	0.173871	3.92067e+06	0.458978	Q9H4A5	Q9H4A5	Golgi phosphoprotein 3-like	GOLPH3L
397180000	324040000	352529984	376030016	336769984	320180000							11	11	9	38.9	38.9	38.9	33.81	0	63.442	1893000000	55	0.193281	1.359e+07	0.503937	Q9H4A6	Q9H4A6	Golgi phosphoprotein 3	GOLPH3
45906000	0	0	0	0	36268000							3	3	3	12.3	12.3	12.3	45.122	0.00025471	3.7077	156100000	8	0.056932	3.21267e+06	0.164741	Q9H4B0	Q9H4B0	Probable tRNA N6-adenosine threonylcarbamoyltransferase, mitochondrial	OSGEPL1
222630000	250760000	270980000	262610000	316030016	300620000							10	9	9	16.5	15.1	15.1	98.502	0	88.873	1474400000	50	0.995691	-4.49633e+07	-2.12303	Q9H4G0	Q9H4G0	Band 4.1-like protein 1	EPB41L1
38744000	0	0	0	0	0							4	4	4	15.4	15.4	15.4	42.321	0	21.824	142000000	12	0.427243	1.29147e+07	1	Q9H4I3	Q9H4I3	TraB domain-containing protein	TRABD
140060000	92328000	130190000	122940000	93869000	124540000							15	15	15	23.9	23.9	23.9	101.22	0	71.817	625690000	47	0.149518	7.07633e+06	0.401273	Q9H4L5	Q9H4L5	Oxysterol-binding protein-related protein 3	OSBPL3
520860000	527980000	629059968	571190016	703840000	710350016							21	21	14	51.3	51.3	37.8	60.626	0	93.173	3320300000	94	0.830155	-1.02493e+08	-1.79054	Q9H4M9	Q9H4M9	EH domain-containing protein 1	EHD1
113950000	122950000	169100000	140590000	114850000	0							5	5	5	7	7	7	80.669	0	8.286	617670000	12	0.467342	5.01867e+07	1.07997	Q9H4Z3	Q9H4Z3	Phosphorylated CTD-interacting factor 1	PCIF1
0	0	25248000	0	0	0							3	3	3	6.7	6.7	6.7	47.091	0	4.1876	62559000	9	0.427243	8416000	1	Q9H553	Q9H553	Alpha-1,3/1,6-mannosyltransferase ALG2	ALG2
67496000	65719000	48911000	0	0	0					+	Control_Infection	4	4	4	21.4	21.4	21.4	40.05	0	16.404	197730000	14	3.2923	6.07087e+07	10.2529	Q9H5K3	Q9H5K3	Protein O-mannose kinase	POMK
0	0	0	0	0	5966900							1	1	1	2.5	2.5	2.5	63.542	0	7.1419	4945100	1	0.427243	-1.98897e+06	-1	Q9H5N1	Q9H5N1	Rab GTPase-binding effector protein 2	RABEP2
0	25101000	0	0	0	11289000							4	4	4	12.9	12.9	12.9	45.348	0	9.7279	107260000	10	0.192367	4604000	0.501839	Q9H5Q4	Q9H5Q4	Dimethyladenosine transferase 2, mitochondrial	TFB2M
215490000	207230000	169000000	182220000	182300000	168810000							13	13	13	18.9	18.9	18.9	92.931	0	37.75	1022000000	51	0.57781	1.94633e+07	1.29709	Q9H5V8	Q9H5V8	CUB domain-containing protein 1	CDCP1
0	0	0	0	0	24346000							2	2	2	12.5	12.5	12.5	18.355	0.00025407	3.6361	106930000	7	0.427243	-8.11533e+06	-1	Q9H5X1	Q9H5X1	MIP18 family protein FAM96A	FAM96A
0	0	0	0	0	38728000							4	4	4	6	6	6	104.84	0	13.556	80645000	9	0.427243	-1.29093e+07	-1	Q9H694	Q9H694	Protein bicaudal C homolog 1	BICC1
0	11740000	0	13910000	0	0							2	2	2	1.3	1.3	1.3	222.04	0.0012121	2.8874	50748000	2	0.0405527	-723333	-0.119217	Q9H6A9	Q9H6A9	Pecanex-like protein 3	PCNXL3
606310016	488430016	462769984	396440000	376169984	402440000					+	Control_Infection	8	8	8	40.2	40.2	40.2	26.56	0	65.142	2386400000	51	1.32872	1.27487e+08	2.83909	Q9H6E4	Q9H6E4	Coiled-coil domain-containing protein 134	CCDC134
2916500	0	0	0	0	0							1	1	1	1.7	1.7	1.7	93.846	0	4.7603	6274100	5	0.427243	972167	1	Q9H6E5	Q9H6E5	Speckle targeted PIP5K1A-regulated poly(A) polymerase	TUT1
0	0	0	0	0	37210000							1	1	1	3.1	3.1	3.1	40.235	0.0021272	2.4107	141960000	4	0.427243	-1.24033e+07	-1	Q9H6F5	Q9H6F5	Coiled-coil domain-containing protein 86	CCDC86
0	34787000	0	32256000	36789000	22613000							2	2	2	20.7	20.7	20.7	19.996	0	41.369	154250000	15	0.701409	-18957000	-1.53796	Q9H6K4	Q9H6K4	Optic atrophy 3 protein	OPA3
0	4677800	0	0	0	0							2	2	2	2.6	2.6	2.6	132.75	0.001444	2.7338	5359700	4	0.427243	1.55927e+06	1	Q9H6K5	Q9H6K5	Putative uncharacterized protein FLJ22184
442569984	434640000	478760000	625459968	711769984	623260032					+	Control_Infection	27	27	27	48.8	48.8	48.8	80.62	0	241.77	2829600000	110	2.48051	-2.01507e+08	-6.26733	Q9H6S3	Q9H6S3	Epidermal growth factor receptor kinase substrate 8-like protein 2	EPS8L2
0	0	7946600	0	0	0							2	1	1	3.9	2.2	2.2	78.4	0.0025895	2.3536	7946600	5	0.427243	2.64887e+06	1	Q9H6T0	Q9H6T0	Epithelial splicing regulatory protein 2	ESRP2
0	87362000	96792000	73783000	67618000	0							3	3	3	7.1	7.1	7.1	75.718	0.0007551	3.5083	408290000	9	0.135357	14251000	0.366983	Q9H6T3	Q9H6T3	RNA polymerase II-associated protein 3	RPAP3
0	20619000	0	0	0	0							2	2	2	6.1	6.1	6.1	69.863	0.00097513	3.0018	44122000	3	0.427243	6873000	1	Q9H6U8	Q9H6U8	Alpha-1,2-mannosyltransferase ALG9	ALG9
53111000	32924000	29999000	40606000	0	27016000							4	4	4	15.4	15.4	15.4	37.318	0	23.472	158510000	15	0.505312	1.61373e+07	1.15502	Q9H6V9	Q9H6V9	UPF0554 protein C2orf43	C2orf43
101030000	100270000	90343000	100370000	107990000	109370000							6	6	6	21.4	21.4	21.4	42.07	0	15.278	552420000	29	0.915218	-8.69567e+06	-1.95998	Q9H6Y2	Q9H6Y2	WD repeat-containing protein 55	WDR55
221630000	237800000	237540000	197840000	198370000	194270000					+	Control_Infection	9	9	9	21.7	21.7	21.7	60.209	0	58.492	1202800000	42	2.52765	3.54967e+07	6.45394	Q9H6Z4	Q9H6Z4	Ran-binding protein 3	RANBP3
316640000	289700000	328020000	301380000	382040000	352110016							8	8	8	70.6	70.6	70.6	18.681	0	95.534	1740300000	59	0.57424	-3.37233e+07	-1.29012	Q9H773	Q9H773	dCTP pyrophosphatase 1	DCTPP1
75829000	82539000	83006000	0	0	72538000							7	7	7	17.7	17.7	17.7	72.123	0	44.875	362420000	24	1.08932	5.62787e+07	2.31693	Q9H7D7	Q9H7D7	WD repeat-containing protein 26	WDR26
0	0	0	0	15990000	0							1	1	1	7	7	7	24.992	0	4.389	22820000	4	0.427243	-5330000	-1	Q9H7E9	Q9H7E9	UPF0488 protein C8orf33	C8orf33
94471000	94465000	79915000	64911000	56678000	57397000					+	Control_Infection	10	10	10	12.6	12.6	12.6	138.04	0	40.465	405740000	30	2.25259	29955000	5.42726	Q9H7F0	Q9H7F0	Probable cation-transporting ATPase 13A3	ATP13A3
0	31727000	0	0	0	37808000							2	2	2	8.4	8.4	8.4	33.908	0.0016683	2.5511	122890000	7	0.0419684	-2027000	-0.123206	Q9H7M9	Q9H7M9	Platelet receptor Gi24	C10orf54
0	0	0	0	0	14408000							1	1	1	0.8	0.8	0.8	139.27	0.0093939	1.6826	20614000	2	0.427243	-4.80267e+06	-1	Q9H7N4	Q9H7N4	Splicing factor, arginine/serine-rich 19	SCAF1
705660032	930680000	826120000	763609984	769720000	781420032							14	14	14	54.9	54.9	54.9	41.943	0	238.79	4448500000	141	0.30776	49236672	0.754917	Q9H7Z7	Q9H7Z7	Prostaglandin E synthase 2;Prostaglandin E synthase 2 truncated form	PTGES2
60144000	54325000	68400000	0	44421000	39261000							4	4	4	12.2	12.2	12.2	44.402	0	6.3375	226950000	9	1.06362	3.30623e+07	2.26321	Q9H814	Q9H814	Phosphorylated adapter RNA export protein	PHAX
73888000	70635000	0	101510000	88334000	0							5	5	5	16.4	16.4	16.4	38.21	0	12.31	370820000	18	0.139909	-15107000	-0.378068	Q9H832	Q9H832	Ubiquitin-conjugating enzyme E2 Z	UBE2Z
0	0	0	0	20009000	0							1	1	1	14.5	14.5	14.5	14.536	0	6.7501	13259000	2	0.427243	-6.66967e+06	-1	Q9H840	Q9H840	Gem-associated protein 7	GEMIN7
1451500032	1331800064	1594300032	1210400000	978560000	1181100032					+	Control_Infection	24	24	24	46.1	46.1	46.1	68.76	0	224.08	6808100000	177	1.4795	3.35847e+08	3.19206	Q9H845	Q9H845	Acyl-CoA dehydrogenase family member 9, mitochondrial	ACAD9
169210000	149640000	197320000	143100000	108190000	113550000					+	Control_Infection	10	10	10	29.8	29.8	29.8	60.718	0	40.296	788330000	42	1.34154	5.04433e+07	2.86829	Q9H857	Q9H857	5-nucleotidase domain-containing protein 2	NT5DC2
0	9069400	0	0	0	0							1	1	1	3.1	3.1	3.1	43.992	0.0085856	1.7643	20697000	3	0.427243	3.02313e+06	1	Q9H871	Q9H871	Protein RMD5 homolog A	RMND5A
0	0	0	0	0	0							2	2	2	12.3	12.3	12.3	28.319	0.00074479	3.3113	0	2	0	0	0	Q9H8H3	Q9H8H3	Methyltransferase-like protein 7A	METTL7A
24382000	0	0	0	0	0							2	2	2	5.8	5.8	5.8	46.81	0	4.7287	24182000	7	0.427243	8.12733e+06	1	Q9H8J5	Q9H8J5	MANSC domain-containing protein 1	MANSC1
0	0	0	0	0	15951000							2	2	2	14.7	14.7	14.7	33.128	0	3.9161	120920000	9	0.427243	-5317000	-1	Q9H8T0	Q9H8T0	AKT-interacting protein	AKTIP
0	0	26286000	0	0	0							5	5	5	6.6	6.6	6.6	103.5	0	4.5246	96017000	13	0.427243	8762000	1	Q9H8V3	Q9H8V3	Protein ECT2	ECT2
0	67600000	70954000	0	0	0							3	3	3	5.9	5.9	5.9	80.926	0	10.135	487820000	14	0.934235	4.61847e+07	1.99824	Q9H8Y5	Q9H8Y5	Ankyrin repeat and zinc finger domain-containing protein 1	ANKZF1
354830016	370670016	350600000	562960000	574640000	601630016					+	Control_Infection	10	10	10	36.3	36.3	36.3	47.145	0	149.49	2537800000	67	4.1568	-221043328	-17.0317	Q9H8Y8	Q9H8Y8	Golgi reassembly-stacking protein 2	GORASP2
263120000	239890000	255360000	349569984	544520000	354560000							7	7	7	57.4	57.4	57.4	20.063	0	64.113	1768800000	45	1.19052	-1.63427e+08	-2.53257	Q9H910	Q9H910	Hematological and neurological expressed 1-like protein	HN1L
0	91303000	67406000	85147000	0	0							4	4	4	15	15	15	37.882	0	35.466	337920000	18	0.246044	2.45207e+07	0.622258	Q9H920;Q8N4F7	Q9H920	RING finger protein 121	RNF121
239950000	289310016	317630016	261550000	192000000	210650000							6	6	6	29.4	29.4	29.4	34.47	0	80.161	1378300000	49	0.924548	6.08967e+07	1.97873	Q9H936;Q9H1K4	Q9H936	Mitochondrial glutamate carrier 1	SLC25A22
68046000	43757000	0	0	0	0							5	5	5	16.4	16.4	16.4	46.712	0	16.066	185250000	15	0.871147	3.72677e+07	1.87187	Q9H974	Q9H974	Queuine tRNA-ribosyltransferase subunit QTRTD1	QTRTD1
0	18753000	0	21199000	0	0							5	5	5	9.5	9.5	9.5	82.309	0	14.906	141390000	12	0.0290562	-815333	-0.0864212	Q9H9A5	Q9H9A5	CCR4-NOT transcription complex subunit 10	CNOT10
36123000	27938000	0	42401000	0	33426000							3	3	3	8	8	8	68.249	0	10.994	146160000	13	0.0819756	-3922000	-0.231911	Q9H9A6	Q9H9A6	Leucine-rich repeat-containing protein 40	LRRC40
2070099968	1735600000	1841100032	1503200000	1411800064	1598300032					+	Control_Infection	13	12	12	54.3	48.4	48.4	35.619	0	202.86	8901700000	101	1.54805	3.77833e+08	3.35978	Q9H9B4	Q9H9B4	Sideroflexin-1	SFXN1
0	16257000	0	0	0	0							2	2	2	7.9	7.9	7.9	68.297	0.00073964	3.1875	82548000	4	0.427243	5419000	1	Q9H9F9	Q9H9F9	Actin-related protein 5	ACTR5
50323000	108430000	114800000	199540000	146000000	170410000					+	Control_Infection	8	8	8	32.6	32.6	32.6	31.307	0	62.415	725950000	38	1.45967	-80799000	-3.14441	Q9H9H4	Q9H9H4	Vacuolar protein sorting-associated protein 37B	VPS37B
427260000	425489984	428620000	418740000	310080000	376790016							11	11	11	40.4	40.4	40.4	37.535	0	58.194	2184300000	84	0.860676	58586656	1.85104	Q9H9J2	Q9H9J2	39S ribosomal protein L44, mitochondrial	MRPL44
501030016	623649984	571889984	553280000	494150016	500510016							22	22	22	59.2	59.2	59.2	50.315	0	80.385	2973700000	96	0.545071	4.95433e+07	1.23309	Q9H9P8	Q9H9P8	L-2-hydroxyglutarate dehydrogenase, mitochondrial	L2HGDH
44410000	62150000	0	59618000	67732000	52474000							5	5	5	30.7	30.7	30.7	29.622	0	43.556	282460000	14	0.571724	-2.44213e+07	-1.28521	Q9H9Q2	Q9H9Q2	COP9 signalosome complex subunit 7b	COPS7B
0	29791000	57107000	0	0	0							2	2	2	13.4	13.4	13.4	33.337	0	5.0715	160260000	7	0.812931	28966000	1.75652	Q9H9Q4	Q9H9Q4	Non-homologous end-joining factor 1	NHEJ1
40683000	44472000	38765000	54931000	77574000	61637000					+	Control_Infection	4	4	4	15.2	15.2	15.2	34.412	0	9.2582	301570000	17	1.55696	-2.34073e+07	-3.38195	Q9HA64	Q9HA64	Ketosamine-3-kinase	FN3KRP
0	20153000	0	0	0	0							1	1	1	6.2	6.2	6.2	25.938	0.0099911	1.6335	30279000	4	0.427243	6.71767e+06	1	Q9HAC8	Q9HAC8	Ubiquitin domain-containing protein 1	UBTD1
0	0	0	0	0	23543000							1	1	1	1.9	1.9	1.9	62.649	0.0091846	1.6955	177990000	6	0.427243	-7.84767e+06	-1	Q9HAK2	Q9HAK2	Transcription factor COE2	EBF2
0	0	0	0	0	2546800							1	1	1	2.8	2.8	2.8	44.621	0.0074898	1.8203	19600000	4	0.427243	-848933	-1	Q9HAS0	Q9HAS0	Protein Njmu-R1	C17orf75
39490000	37424000	0	0	29780000	32140000							5	5	5	11.7	11.7	11.7	58.314	0	8.1224	97315000	12	0.109679	4998000	0.303244	Q9HAT2	Q9HAT2	Sialate O-acetylesterase	SIAE
21908000	27727000	36496000	27583000	35271000	36031000							5	5	5	7.6	7.6	7.6	127.46	0	30.231	161620000	21	0.351421	-4.25133e+06	-0.845938	Q9HAU0	Q9HAU0	Pleckstrin homology domain-containing family A member 5	PLEKHA5
271320000	501540000	374600000	617310016	406129984	469160000							14	8	8	64.7	41.5	41.5	37.567	0	288.02	2374100000	57	0.558321	-1.15047e+08	-1.25901	Q9HAV0;P16520	Q9HAV0	Guanine nucleotide-binding protein subunit beta-4	GNB4
61375000	67016000	97782000	68325000	78953000	88577000							10	10	10	10.1	10.1	10.1	136.31	0	41.91	390770000	42	0.0902066	-3.22733e+06	-0.253409	Q9HAV4	Q9HAV4	Exportin-5	XPO5
1707299968	1849100032	1635600000	1581299968	1377600000	1430599936					+	Control_Infection	12	12	12	55.8	55.8	55.8	24.279	0	162.18	8773000000	102	1.42278	267500032	3.0568	Q9HAV7	Q9HAV7	GrpE protein homolog 1, mitochondrial	GRPEL1
0	0	0	0	0	19912000							8	1	1	18.9	2.1	2.1	59.809	0.00074092	3.2155	122280000	8	0.427243	-6.63733e+06	-1	Q9HAW8	Q9HAW8	UDP-glucuronosyltransferase 1-10	UGT1A10
361560000	347689984	335160000	348150016	322769984	343400000							12	12	12	45.5	45.5	45.5	42.449	0	52.788	1889300000	54	0.387687	1.003e+07	0.920169	Q9HB07	Q9HB07	UPF0160 protein MYG1, mitochondrial	C12orf10
0	95059000	0	0	119610000	117170000							2	2	2	4.9	4.9	4.9	47.254	0.00075624	3.5225	309450000	10	0.39417	-4.72403e+07	-0.933327	Q9HB19	Q9HB19	Pleckstrin homology domain-containing family A member 2	PLEKHA2
225910000	194310000	183330000	149110000	184750000	144040000							7	7	7	19.2	19.2	19.2	50.83	0	23.658	899710000	39	1.08901	4.18833e+07	2.31627	Q9HB40	Q9HB40	Retinoid-inducible serine carboxypeptidase	SCPEP1
2108499968	2032700032	2179000064	2500400128	3058800128	2576199936					+	Control_Infection	12	12	12	57	57	57	26.21	0	213.16	12572000000	128	1.54946	-6.05067e+08	-3.36327	Q9HB71	Q9HB71	Calcyclin-binding protein	CACYBP
101210000	89334000	139300000	129440000	112470000	103710000							8	8	8	12.9	12.9	12.9	98.28	0	26.956	606440000	38	0.113134	-5.25867e+06	-0.311946	Q9HBA0	Q9HBA0	Transient receptor potential cation channel subfamily V member 4	TRPV4
0	8670900	0	0	0	0							1	1	1	1.8	1.8	1.8	96.385	0.0012118	2.8847	22133000	2	0.427243	2890300	1	Q9HBG4	Q9HBG4	V-type proton ATPase 116 kDa subunit a isoform 4	ATP6V0A4
50904000	0	0	0	31204000	0							3	3	3	16.9	16.9	16.9	27.013	0	7.2998	100230000	7	0.120332	6.56667e+06	0.329945	Q9HBH1	Q9HBH1	Peptide deformylase, mitochondrial	PDF
47465000	79029000	70851000	59135000	32160000	62638000							6	6	6	21.7	21.7	21.7	36.864	0	13.843	332150000	17	0.463409	1.44707e+07	1.07216	Q9HBH5	Q9HBH5	Retinol dehydrogenase 14	RDH14
99030000	0	0	0	0	0							3	3	3	21.8	21.8	21.8	17.201	0	11.431	428920000	6	0.427243	33010000	1	Q9HBL7	Q9HBL7	Plasminogen receptor (KT)	PLGRKT
72718000	0	87598000	62396000	54026000	68146000							8	8	8	16.4	16.4	16.4	88.664	0	36.051	298220000	24	0.106557	-8084000	-0.295348	Q9HBM0	Q9HBM0	Vezatin	VEZT
0	0	0	0	0	13117000							1	1	1	1.3	1.3	1.3	119.76	0.0025822	2.3405	33821000	3	0.427243	-4.37233e+06	-1	Q9HBR0	Q9HBR0	Putative sodium-coupled neutral amino acid transporter 10	SLC38A10
168510000	120640000	137920000	163720000	0	123020000							3	3	3	19.4	19.4	19.4	34.905	0	99.906	678700000	23	0.384771	4.67767e+07	0.91424	Q9HC07	Q9HC07	Transmembrane protein 165	TMEM165
0	0	0	81289000	0	0							2	2	2	1.8	1.8	1.8	115.28	0.0097952	1.6482	258780000	5	0.427243	-2.70963e+07	-1	Q9HC29	Q9HC29	Nucleotide-binding oligomerization domain-containing protein 2	NOD2
183210000	217240000	280380000	219710000	234010000	187530000							12	12	12	13.3	13.3	13.3	108.91	0	29.381	1236500000	35	0.156242	1.31933e+07	0.417359	Q9HC35	Q9HC35	Echinoderm microtubule-associated protein-like 4	EML4
0	0	0	0	0	13170000							1	1	1	6.4	6.4	6.4	47.019	0.0043698	2.023	23217000	3	0.427243	-4390000	-1	Q9HC36	Q9HC36	RNA methyltransferase-like protein 1	RNMTL1
254980000	315520000	279190016	310880000	427340000	396390016							11	11	11	38.7	38.7	38.7	34.793	0	85.83	1711000000	63	1.14469	-9.49733e+07	-2.43406	Q9HC38	Q9HC38	Glyoxalase domain-containing protein 4	GLOD4
2465200128	2761400064	2286400000	2205499904	1859399936	2200499968							31	31	31	59.1	59.1	59.1	61.332	0	323.31	12237000000	272	1.08781	4.15867e+08	2.31377	Q9HCC0	Q9HCC0	Methylcrotonoyl-CoA carboxylase beta chain, mitochondrial	MCCC2
0	19193000	0	0	0	0							2	2	2	7	7	7	52.15	0.00097847	3.0753	54420000	4	0.427243	6.39767e+06	1	Q9HCE5	Q9HCE5	N6-adenosine-methyltransferase subunit METTL14	METTL14
17702000	0	0	0	0	0							1	1	1	3.3	3.3	3.3	74.338	0.0085759	1.7591	10046000	1	0.427243	5.90067e+06	1	Q9HCJ3	Q9HCJ3	Ribonucleoprotein PTB-binding 2	RAVER2
0	0	0	27037000	0	34574000							2	2	2	7.8	7.8	7.8	41.74	0.00097895	3.0793	82438000	3	0.913516	-20537000	-1.95656	Q9HCN4	Q9HCN4	GPN-loop GTPase 1	GPN1
524080000	637569984	640129984	607120000	577000000	519720000							6	6	6	59.7	59.7	59.7	23.598	0	323.31	3245600000	46	0.286049	32646656	0.708844	Q9HCN8	Q9HCN8	Stromal cell-derived factor 2-like protein 1	SDF2L1
0	12390000	26154000	0	0	0							4	4	4	10.4	10.4	10.4	48.511	0	7.9659	64572000	11	0.784694	12848000	1.70094	Q9HCP0;P78368;Q9Y6M4	Q9HCP0;P78368;Q9Y6M4	Casein kinase I isoform gamma-1;Casein kinase I isoform gamma-2;Casein kinase I isoform gamma-3	CSNK1G1;CSNK1G2;CSNK1G3
11213000	0	0	0	0	0							3	3	3	3.5	3.5	3.5	100.01	0	4.7825	41709000	5	0.427243	3.73767e+06	1	Q9HCS7	Q9HCS7	Pre-mRNA-splicing factor SYF1	XAB2
344070016	273980000	355240000	335480000	252140000	309380000							14	14	14	51.3	51.3	51.3	45.468	0	145.07	1672200000	60	0.290609	2.543e+07	0.718571	Q9HCU5	Q9HCU5	Prolactin regulatory element-binding protein	PREB
1054499968	1012200000	920700032	816230016	816200000	955760000							7	7	7	84.6	84.6	84.6	11.662	0	151.16	5278900000	73	1.02391	1.3307e+08	2.18096	Q9HCY8	Q9HCY8	Protein S100-A14	S100A14
417140000	325780000	350289984	318190016	296520000	306870016							21	21	21	24.2	24.2	24.2	132.95	0	85.357	1740900000	76	0.956157	57209984	2.04255	Q9HD20	Q9HD20	Manganese-transporting ATPase 13A1	ATP13A1
65821000	61453000	73180000	84146000	93517000	83514000					+	Control_Infection	5	5	5	13.4	13.4	13.4	50.519	0	7.2762	396250000	17	1.89771	-20241000	-4.29897	Q9HD26	Q9HD26	Golgi-associated PDZ and coiled-coil motif-containing protein	GOPC
378840000	483769984	312540000	262040000	283830016	302009984							11	11	11	36	36	36	29.45	0	47.477	1881700000	67	1.00005	1.0909e+08	2.13196	Q9HD33	Q9HD33	39S ribosomal protein L47, mitochondrial	MRPL47
152420000	104460000	108190000	94240000	140130000	117130000							5	5	5	51.6	51.6	51.6	10.758	0	10.027	621500000	24	0.078462	4.52333e+06	0.22265	Q9HD34	Q9HD34	LYR motif-containing protein 4	LYRM4
0	0	0	0	0	29519000							2	2	2	9.2	9.2	9.2	21.703	0	3.9035	160480000	7	0.427243	-9.83967e+06	-1	Q9HD42	Q9HD42	Charged multivesicular body protein 1a	CHMP1A
1550599936	965249984	767369984	921379968	790030016	882089984							12	12	12	21.9	21.9	21.9	67.887	0	180.63	5322800000	86	0.409645	2.29907e+08	0.964614	Q9HD45	Q9HD45	Transmembrane 9 superfamily member 3	TM9SF3
877009984	837190016	827630016	818950016	654689984	658680000							15	15	15	48.8	48.8	48.8	46.48	0	102.66	4426200000	101	1.14279	1.36503e+08	2.43001	Q9HDC9	Q9HDC9	Adipocyte plasma membrane-associated protein	APMAP
452040000	493600000	416910016	442280000	423120000	439089984							11	10	10	41.4	38.5	38.5	56.506	0	78.175	2426800000	61	0.350255	19353344	0.843533	Q9NNW7	Q9NNW7	Thioredoxin reductase 2, mitochondrial	TXNRD2
61059000	47334000	43863000	68640000	87217000	51885000							5	5	5	16.2	16.2	16.2	44.263	0	7.6425	303800000	7	0.739189	-1.84953e+07	-1.61174	Q9NNX1	Q9NNX1	Tuftelin	TUFT1
0	44174000	48685000	59390000	93133000	97891000							7	7	6	19.4	19.4	17.4	56.928	0	23.821	305990000	17	1.25148	-5.25183e+07	-2.66593	Q9NP61	Q9NP61	ADP-ribosylation factor GTPase-activating protein 3	ARFGAP3
0	17940000	0	0	0	0							2	2	2	11.6	11.6	11.6	27.569	0.00050723	3.6156	41828000	3	0.427243	5980000	1	Q9NP64	Q9NP64	Nucleolar protein of 40 kDa	ZCCHC17
0	0	0	0	0	14062000							2	2	2	8.4	8.4	8.4	40.143	0	7.5332	93916000	4	0.427243	-4.68733e+06	-1	Q9NP66	Q9NP66	High mobility group protein 20A	HMG20A
490830016	322380000	326409984	279270016	293000000	319489984							13	13	13	61.7	61.7	61.7	22.977	0	94.332	1713300000	71	0.659515	82620000	1.45632	Q9NP72	Q9NP72	Ras-related protein Rab-18	RAB18
78368000	72209000	0	74587000	88030000	75905000							7	7	7	17.2	17.2	17.2	62.757	0	25.283	355090000	24	0.502102	-29315000	-1.1487	Q9NP74	Q9NP74	Palmdelphin	PALMD
131170000	175250000	173140000	134360000	158300000	146840000							7	7	7	39.7	39.7	39.7	22.574	0	55.887	812790000	40	0.347634	1.33533e+07	0.838121	Q9NP77	Q9NP77	RNA polymerase II subunit A C-terminal domain phosphatase SSU72	SSU72
53413000	49895000	0	0	0	0							4	4	4	17.6	17.6	17.6	33.879	0	32.03	175480000	13	0.933385	34436000	1.99653	Q9NP79	Q9NP79	Vacuolar protein sorting-associated protein VTA1 homolog	VTA1
246890000	233400000	212910000	231280000	166110000	200710000							16	16	16	43.1	43.1	43.1	58.282	0	96.899	1081600000	60	0.677374	31700000	1.49111	Q9NP81	Q9NP81	Serine--tRNA ligase, mitochondrial	SARS2
90012000	93142000	120120000	102560000	93297000	0							5	5	5	17.1	17.1	17.1	50.364	0	16.895	464800000	16	0.451995	3.58057e+07	1.04946	Q9NP92	Q9NP92	28S ribosomal protein S30, mitochondrial	MRPS30
414880000	389609984	404040000	636380032	650590016	464780000					+	Control_Infection	6	6	6	83.3	83.3	83.3	10.921	0	24.045	2673900000	31	1.40287	-1.81073e+08	-3.01005	Q9NP97;Q8TF09	Q9NP97	Dynein light chain roadblock-type 1	DYNLRB1
0	171270000	135070000	175220000	115650000	175460000							6	6	6	34.7	34.7	34.7	26.47	0	14.723	898430000	23	0.40538	-53330000	-0.956007	Q9NPA0	Q9NPA0	ER membrane protein complex subunit 7	EMC7
105350000	71210000	58141000	0	86165000	67488000							3	3	3	27.7	27.7	27.7	11.528	0	6.159	346400000	10	0.382291	27016000	0.909192	Q9NPA8	Q9NPA8	Transcription and mRNA export factor ENY2	ENY2
79686000	62493000	93410000	74899000	73057000	72158000							4	4	4	19.6	19.6	19.6	26.383	0	9.6783	408240000	23	0.224434	5.15833e+06	0.574426	Q9NPD3	Q9NPD3	Exosome complex component RRP41	EXOSC4
0	0	0	0	0	15372000							1	1	1	7.6	7.6	7.6	22.521	0.0018944	2.4379	33824000	4	0.427243	-5124000	-1	Q9NPD8	Q9NPD8	Ubiquitin-conjugating enzyme E2 T	UBE2T
54005000	46058000	0	0	49731000	41389000							3	3	3	73.4	73.4	73.4	7.7059	0	4.6054	176910000	6	0.0446553	2981000	0.130748	Q9NPE3	Q9NPE3	H/ACA ribonucleoprotein complex subunit 3	NOP10
0	40632000	0	0	0	0							3	3	3	12.4	12.4	12.4	28.991	0	10.505	87687000	4	0.427243	13544000	1	Q9NPF0	Q9NPF0	CD320 antigen	CD320
54939000	48651000	48556000	41734000	39739000	48759000							5	5	5	19.1	19.1	19.1	36.426	0	24.154	231320000	18	0.99111	7.30467e+06	2.11366	Q9NPF4	Q9NPF4	Probable tRNA N6-adenosine threonylcarbamoyltransferase	OSGEP
643350016	997969984	899400000	747529984	503940000	690889984							16	16	16	50	50	50	48.854	0	254.74	4197800000	116	0.706946	199453344	1.54876	Q9NPH0	Q9NPH0	Lysophosphatidic acid phosphatase type 6	ACP6
103410000	113980000	132050000	173430000	124370000	150300000							8	8	8	28.1	28.1	28.1	61.067	0	72.965	689470000	38	0.934511	-3.28867e+07	-1.9988	Q9NPH2	Q9NPH2	Inositol-3-phosphate synthase 1	ISYNA1
384809984	291510016	275980000	295230016	300289984	317710016							9	9	9	16.8	16.8	16.8	65.418	0	37.19	1617200000	34	0.138951	13023328	0.375739	Q9NPH3	Q9NPH3	Interleukin-1 receptor accessory protein	IL1RAP
56098000	50212000	58641000	57559000	68700000	59382000							4	4	4	10.3	10.3	10.3	63.309	0	9.164	339890000	23	0.743153	-6.89667e+06	-1.6195	Q9NPI6	Q9NPI6	mRNA-decapping enzyme 1A	DCP1A
1574800000	2345200128	2219699968	2308999936	2034000000	2137900032							8	8	8	71.4	71.4	71.4	14.96	0	94.368	11474000000	84	0.17079	-1.13733e+08	-0.45176	Q9NPJ3	Q9NPJ3	Acyl-coenzyme A thioesterase 13;Acyl-coenzyme A thioesterase 13, N-terminally processed	ACOT13
73830000	54106000	49317000	0	0	54603000							6	6	6	20	20	20	32.177	0	27.18	210060000	22	0.973003	4.08833e+07	2.07675	Q9NPL8	Q9NPL8	Complex I assembly factor TIMMDC1, mitochondrial	TIMMDC1
0	0	0	0	0	0							1	1	1	3.6	3.6	3.6	59.709	0.0028103	2.3052	0	1	0	0	0	Q9NPQ8	Q9NPQ8	Synembryn-A	RIC8A
0	0	0	0	0	33380000							1	1	1	1.7	1.7	1.7	92.192	0	5.6257	96805000	5	0.427243	-1.11267e+07	-1	Q9NPR2	Q9NPR2	Semaphorin-4B	SEMA4B
47724000	68118000	41718000	58611000	47441000	55735000							8	4	4	24.3	13.7	13.7	43.727	0	19.8	307160000	19	0.0561693	-1409000	-0.16265	Q9NQ29	Q9NQ29	Putative RNA-binding protein Luc7-like 1	LUC7L
381360000	470430016	430169984	375400000	389400000	380550016							9	9	9	45.6	45.6	45.6	24.49	0	54.391	2147000000	57	0.807808	4.55367e+07	1.74642	Q9NQ50	Q9NQ50	39S ribosomal protein L40, mitochondrial	MRPL40
25757000	0	0	30418000	33827000	32363000							4	4	4	21.9	21.9	21.9	30.062	0	10.407	135240000	15	1.28154	-23617000	-2.73274	Q9NQ88	Q9NQ88	Fructose-2,6-bisphosphatase TIGAR	TIGAR
5876299776	4442500096	4532499968	4082299904	3723599872	3939000064							9	9	9	14.6	14.6	14.6	129.93	0	323.31	23769000000	147	1.02289	1.03547e+09	2.17885	Q9NQC3	Q9NQC3	Reticulon-4	RTN4
20016000	0	0	0	0	0							2	2	2	13.7	13.7	13.7	20.361	0	5.3676	139320000	6	0.427243	6672000	1	Q9NQE9	Q9NQE9	Histidine triad nucleotide-binding protein 3	HINT3
863070016	942569984	863040000	776880000	823609984	890049984							18	11	11	57.7	45.4	45.4	36.899	0	118.34	4557000000	85	0.634298	5.938e+07	1.40721	Q9NQG5	Q9NQG5	Regulation of nuclear pre-mRNA domain-containing protein 1B	RPRD1B
0	20229000	0	0	0	0							1	1	1	5.4	5.4	5.4	51.293	0.0083824	1.8017	69180000	4	0.427243	6743000	1	Q9NQG6	Q9NQG6	Mitochondrial dynamics protein MID51	MIEF1
196500000	187890000	171120000	139810000	125970000	160110000					+	Control_Infection	11	11	11	34.1	34.1	34.1	57.033	0	74.313	879430000	41	1.59748	4.32067e+07	3.48378	Q9NQH7	Q9NQH7	Probable Xaa-Pro aminopeptidase 3	XPNPEP3
93828000	92289000	92109000	105630000	158850000	102620000							2	2	2	20.1	20.1	20.1	15.314	0	46.974	555140000	14	0.74415	-2.96247e+07	-1.62145	Q9NQP4	Q9NQP4	Prefoldin subunit 4	PFDN4
603760000	564739968	557449984	625790016	661779968	657520000					+	Control_Infection	18	18	18	73.6	73.6	73.6	30.608	0	184.13	3235700000	100	1.78784	-7.30467e+07	-3.98748	Q9NQR4	Q9NQR4	Omega-amidase NIT2	NIT2
70693000	60211000	72013000	50660000	0	0					+	Control_Infection	3	3	3	8.7	8.7	8.7	61.002	0	9.8311	266220000	9	1.37041	5.07523e+07	2.9346	Q9NQS3	Q9NQS3	Nectin-3	PVRL3
52594000	44729000	0	51397000	0	0							4	4	4	25.5	25.5	25.5	25.249	0	7.2491	217240000	12	0.256851	1.53087e+07	0.645886	Q9NQT4	Q9NQT4	Exosome complex component RRP46	EXOSC5
440240000	388550016	468849984	452220000	535080000	514000000							33	33	30	26.6	26.6	25.2	202.79	0	237.32	2391500000	141	0.927379	-6.78867e+07	-1.98443	Q9NQT8	Q9NQT8	Kinesin-like protein KIF13B	KIF13B
108980000	145540000	174270000	88003000	0	114220000							17	17	17	20.3	20.3	20.3	124.2	0	122.12	616490000	46	0.894354	7.55223e+07	1.91817	Q9NQW6	Q9NQW6	Actin-binding protein anillin	ANLN
92983000	87076000	92209000	98840000	120180000	117420000					+	Control_Infection	8	8	8	19.4	19.4	19.4	69.917	0	22.728	509270000	36	1.4312	-2.13907e+07	-3.07669	Q9NQW7	Q9NQW7	Xaa-Pro aminopeptidase 1	XPNPEP1
0	0	0	0	13216000	0							3	3	3	6.7	6.7	6.7	79.748	0	9.4281	44291000	4	0.427243	-4.40533e+06	-1	Q9NQX3	Q9NQX3	Gephyrin;Molybdopterin adenylyltransferase;Molybdopterin molybdenumtransferase	GPHN
0	0	0	0	0	0							1	1	1	4.1	4.1	4.1	43.113	0.00098135	3.0988	0	1	0	0	0	Q9NQZ5	Q9NQZ5	StAR-related lipid transfer protein 7, mitochondrial	STARD7
1824499968	1717299968	2045900032	1989400064	2112999936	1916700032							19	19	19	68.5	68.5	68.5	49.844	0	323.31	10411000000	139	0.568476	-1.438e+08	-1.27886	Q9NR12	Q9NR12	PDZ and LIM domain protein 7	PDLIM7
999680000	949120000	1134000000	991660032	945430016	797929984							9	9	9	56.1	56.1	56.1	27.131	0	93.374	5082100000	62	0.65258	115926656	1.44281	Q9NR28	Q9NR28	Diablo homolog, mitochondrial	DIABLO
214800000	125420000	247580000	124850000	0	112880000							13	13	13	22.9	22.9	22.9	87.343	0	30.33	763760000	39	1.01447	116690000	2.16152	Q9NR30;Q9BQ39	Q9NR30	Nucleolar RNA helicase 2	DDX21
793489984	885449984	1265299968	924670016	701859968	864910016							15	15	12	76.8	76.8	65.7	22.367	0	217.69	4945600000	101	0.401997	150933312	0.949172	Q9NR31	Q9NR31	GTP-binding protein SAR1a	SAR1A
714880000	970369984	836609984	943590016	761660032	771500032							15	15	15	61.8	61.8	61.8	40.307	0	189.41	4459100000	85	0.0548735	1.50366e+07	0.159093	Q9NR45	Q9NR45	Sialic acid synthase	NANS
57833000	57459000	67649000	91098000	103930000	73548000					+	Control_Infection	6	6	6	23.5	23.5	23.5	43.973	0	43.248	395180000	18	1.41198	-28545000	-3.03139	Q9NR46	Q9NR46	Endophilin-B2	SH3GLB2
0	0	67324000	0	67480000	90047000							6	6	6	16.2	16.2	16.2	50.24	0	10.942	238150000	16	0.356046	-3.00677e+07	-0.855469	Q9NR50	Q9NR50	Translation initiation factor eIF-2B subunit gamma	EIF2B3
421969984	507350016	530140000	448270016	451089984	464440000							10	10	5	30.4	30.4	22.2	41.817	0	165.12	2571500000	53	0.406177	3.18867e+07	0.957617	Q9NR56;Q9NUK0	Q9NR56	Muscleblind-like protein 1	MBNL1
0	0	0	0	0	0							1	1	1	5.6	5.6	5.6	22.252	0.0050389	1.9619	0	1	0	0	0	Q9NR77	Q9NR77	Peroxisomal membrane protein 2	PXMP2
6199900	0	0	0	0	0							1	1	1	2.9	2.9	2.9	46.6	0.0021251	2.3982	8740200	4	0.427243	2.06663e+06	1	Q9NRD5	Q9NRD5	PRKCA-binding protein	PICK1
34404000	0	0	0	44501000	0							4	3	3	10.2	7.8	7.8	65.677	0.00075113	3.4276	55248000	3	0.0623479	-3.36567e+06	-0.179505	Q9NRF8	Q9NRF8	CTP synthase 2	CTPS2
61981000	75970000	48474000	61327000	60944000	0							5	5	5	49.7	49.7	49.7	16.859	0	19.168	314540000	11	0.416192	2.13847e+07	0.977801	Q9NRF9	Q9NRF9	DNA polymerase epsilon subunit 3	POLE3
37754000	0	0	0	42910000	0							4	4	4	51.9	51.9	51.9	14.71	0	38.994	89673000	7	0.0303718	-1.71867e+06	-0.0902117	Q9NRG0	Q9NRG0	Chromatin accessibility complex protein 1	CHRAC1
128210000	204230000	184280000	162980000	129030000	153190000							6	6	6	24.8	24.8	24.8	34.747	0	66.623	870260000	39	0.406236	23840000	0.957736	Q9NRG7	Q9NRG7	Epimerase family protein SDR39U1	SDR39U1
57736000	38790000	46691000	37265000	0	0							2	2	2	4.9	4.9	4.9	59.573	0	15.153	193160000	13	1.22159	3.53173e+07	2.6002	Q9NRG9	Q9NRG9	Aladin	AAAS
87460000	63033000	79698000	83973000	78443000	78952000							12	10	9	18.5	17.3	15.9	80.595	0	44.171	417150000	31	0.19252	-3.72567e+06	-0.502191	Q9NRL3	Q9NRL3	Striatin-4	STRN4
31514000	24092000	0	0	0	40113000							5	5	5	15.5	15.5	15.5	35.776	0	5.9904	156200000	13	0.114239	5.16433e+06	0.314721	Q9NRN7	Q9NRN7	L-aminoadipate-semialdehyde dehydrogenase-phosphopantetheinyl transferase	AASDHPPT
0	0	0	0	0	127740000							1	1	1	8.1	8.1	8.1	16.829	0.00025595	3.8104	806690000	5	0.427243	-42580000	-1	Q9NRP0	Q9NRP0	Oligosaccharyltransferase complex subunit OSTC	OSTC
191690000	308350016	165730000	259170000	293220000	185980000							3	3	3	53.2	53.2	53.2	9.4598	0	11.932	1436600000	30	0.168975	-2.42e+07	-0.447498	Q9NRP2	Q9NRP2	COX assembly mitochondrial protein 2 homolog	CMC2
0	47170000	0	0	0	0							2	2	2	66.7	66.7	66.7	9.2234	0	20.322	118950000	7	0.427243	1.57233e+07	1	Q9NRR3	Q9NRR3	CDC42 small effector protein 2	CDC42SE2
355809984	412040000	317710016	364380000	484820000	415209984							12	12	9	25.8	25.8	21.3	63.852	0	85.636	2077500000	49	0.601566	-5.96167e+07	-1.34343	Q9NRR5	Q9NRR5	Ubiquilin-4	UBQLN4
0	0	0	0	0	30697000							1	1	1	15.2	15.2	15.2	8.9252	0.00025439	3.6786	111960000	8	0.427243	-1.02323e+07	-1	Q9NRR8	Q9NRR8	CDC42 small effector protein 1	CDC42SE1
0	43908000	0	0	29737000	0							5	5	5	37.6	37.6	37.6	21.097	0	58.38	189110000	13	0.0955507	4.72367e+06	0.267225	Q9NRV9	Q9NRV9	Heme-binding protein 1	HEBP1
117910000	87665000	106400000	86578000	60943000	83051000							9	9	9	14.6	14.6	14.6	65.076	0	24.058	500240000	30	1.07014	2.71343e+07	2.2768	Q9NRW7	Q9NRW7	Vacuolar protein sorting-associated protein 45	VPS45
515100000	586929984	458110016	445009984	464160000	410420000							7	7	7	33.7	33.7	33.7	20.05	0	54.725	2632800000	64	0.926287	8.01833e+07	1.98223	Q9NRX2	Q9NRX2	39S ribosomal protein L17, mitochondrial	MRPL17
0	14421000	0	0	41626000	0							2	2	2	24.8	24.8	24.8	13.832	0	4.7815	95935000	5	0.2439	-9.06833e+06	-0.617548	Q9NRX4	Q9NRX4	14 kDa phosphohistidine phosphatase	PHPT1
0	0	12608000	0	0	0							1	1	1	4.2	4.2	4.2	50.494	0.00074257	3.2681	12608000	3	0.427243	4.20267e+06	1	Q9NRX5	Q9NRX5	Serine incorporator 1	SERINC1
0	0	0	0	26336000	0							2	2	2	2	2	2	170.51	0	5.2873	57113000	7	0.427243	-8.77867e+06	-1	Q9NRY4	Q9NRY4	Rho GTPase-activating protein 35	ARHGAP35
31261000	0	0	44746000	41836000	46578000					+	Control_Infection	6	6	6	19.2	19.2	19.2	55.468	0	12.949	141640000	13	1.49575	-3.39663e+07	-3.23138	Q9NRY5	Q9NRY5	Protein FAM114A2	FAM114A2
107280000	0	60019000	102720000	0	69893000							5	5	5	19.3	19.3	19.3	42.202	0	10.578	365540000	13	0.0135061	-1.77133e+06	-0.0408413	Q9NS00	Q9NS00	Glycoprotein-N-acetylgalactosamine 3-beta-galactosyltransferase 1	C1GALT1
21787000	16516000	0	0	0	0							2	2	2	2.1	2.1	2.1	139.36	0.00097656	3.0287	31231000	2	0.908002	1.27677e+07	1.9455	Q9NS15	Q9NS15	Latent-transforming growth factor beta-binding protein 3	LTBP3
981139968	738860032	600649984	547219968	544200000	651849984							6	6	6	66.2	66.2	66.2	15.521	0	275.96	3731700000	69	0.758353	1.9246e+08	1.64926	Q9NS69	Q9NS69	Mitochondrial import receptor subunit TOM22 homolog	TOMM22
0	0	0	0	0	0							1	1	1	4.8	4.8	4.8	40.627	0	9.5319	0	3	0	0	0	Q9NSB8	Q9NSB8	Homer protein homolog 2	HOMER2
0	0	0	0	86861000	0							2	2	2	9.1	9.1	9.1	39.836	0.00074147	3.2241	111950000	4	0.427243	-2.89537e+07	-1	Q9NSC5	Q9NSC5	Homer protein homolog 3	HOMER3
1335500032	1040200000	1200400000	1104300032	1082000000	1038899968							22	22	22	45.3	45.3	45.3	66.115	0	127.26	5990100000	158	0.598298	1.16967e+08	1.33706	Q9NSD9	Q9NSD9	Phenylalanine--tRNA ligase beta subunit	FARSB
2839200000	2560600064	2573799936	2388199936	2081400064	2473700096							39	39	39	51.9	51.9	51.9	113.79	0	296.94	13305000000	263	1.07819	3.43433e+08	2.29362	Q9NSE4	Q9NSE4	Isoleucine--tRNA ligase, mitochondrial	IARS2
0	0	13752000	0	0	0							1	1	1	2.2	2.2	2.2	96.553	0.00025484	3.7225	13752000	2	0.427243	4584000	1	Q9NSG2	Q9NSG2	Uncharacterized protein C1orf112	C1orf112
0	0	18058000	0	0	13632000							6	3	3	12.8	7.6	7.6	68.639	0	8.8598	76741000	6	0.0683162	1.47533e+06	0.195618	Q9NSK0	Q9NSK0	Kinesin light chain 4	KLC4
0	0	0	29086000	0	0							3	3	3	11.5	11.5	11.5	35.864	0	6.7645	78725000	7	0.427243	-9.69533e+06	-1	Q9NT62	Q9NT62	Ubiquitin-like-conjugating enzyme ATG3	ATG3
0	0	26136000	0	0	37251000							2	2	2	5.5	5.5	5.5	43.573	0	5.7576	104620000	11	0.0866903	-3705000	-0.244258	Q9NTG7	Q9NTG7	NAD-dependent protein deacetylase sirtuin-3, mitochondrial	SIRT3
0	0	0	35462000	0	0							3	3	3	2.6	2.6	2.6	164.67	0.0025852	2.3452	50514000	5	0.427243	-1.18207e+07	-1	Q9NTI5	Q9NTI5	Sister chromatid cohesion protein PDS5 homolog B	PDS5B
0	0	100210000	0	0	48479000							6	6	6	6.9	6.9	6.9	147.18	0	22.223	215930000	20	0.176322	1.72437e+07	0.464703	Q9NTJ3	Q9NTJ3	Structural maintenance of chromosomes protein 4	SMC4
419900000	272020000	282590016	264070000	214920000	245140000							10	10	10	19.6	19.6	19.6	66.966	0	35.412	1498900000	42	0.773087	8.346e+07	1.67814	Q9NTJ5	Q9NTJ5	Phosphatidylinositide phosphatase SAC1	SACM1L
617459968	838049984	740630016	902419968	982520000	937539968					+	Control_Infection	19	19	19	66.2	66.2	66.2	44.743	0	119.79	4532200000	117	1.43036	-2.0878e+08	-3.07469	Q9NTK5	Q9NTK5	Obg-like ATPase 1	OLA1
38521000	46688000	36289000	42096000	56893000	52713000							3	3	3	18.7	18.7	18.7	29.341	0	11.431	243420000	17	0.863792	-10068000	-1.85723	Q9NTM9	Q9NTM9	Copper homeostasis protein cutC homolog	CUTC
141460000	156450000	144610000	156390000	145230000	141000000							8	8	8	31.6	31.6	31.6	33.698	0	110.04	783600000	35	0.00168068	-33333.3	-0.00514992	Q9NTX5	Q9NTX5	Ethylmalonyl-CoA decarboxylase	ECHDC1
955710016	982979968	1058800000	894880000	971180032	1007100032							18	18	18	21.1	21.1	21.1	97.394	0	101.97	5191000000	111	0.385764	4.14433e+07	0.916259	Q9NTZ6	Q9NTZ6	RNA-binding protein 12	RBM12
26030000	36946000	39418000	35785000	0	0							4	4	4	27.8	27.8	27.8	15.511	0	20.769	192300000	20	0.814538	22203000	1.75969	Q9NUG6	Q9NUG6	p53 and DNA damage-regulated protein 1	PDRG1
287350016	309700000	272270016	268900000	234420000	229560000							8	8	8	28.4	28.4	28.4	30.777	0	16.257	1590400000	24	1.29365	4.548e+07	2.75987	Q9NUI1	Q9NUI1	Peroxisomal 2,4-dienoyl-CoA reductase	DECR2
531209984	742750016	658819968	626560000	562940032	611059968							14	14	14	55.2	55.2	55.2	33.932	0	203.1	3357100000	88	0.27457	4.40733e+07	0.684238	Q9NUJ1	Q9NUJ1	Mycophenolic acid acyl-glucuronide esterase, mitochondrial	ABHD10
0	0	0	0	0	16840000							2	2	2	5.4	5.4	5.4	62.64	0.00074129	3.2213	75702000	3	0.427243	-5.61333e+06	-1	Q9NUL3	Q9NUL3	Double-stranded RNA-binding protein Staufen homolog 2	STAU2
71748000	58872000	0	64024000	71050000	59393000							4	4	4	18.2	18.2	18.2	33.11	0	7.7525	282590000	11	0.403647	-2.12823e+07	-0.952507	Q9NUL5	Q9NUL5	UPF0515 protein C19orf66	C19orf66
23981000	0	0	0	0	0							4	4	4	21.2	21.2	21.2	31.127	0	20.028	31271000	7	0.427243	7.99367e+06	1	Q9NUM4	Q9NUM4	Transmembrane protein 106B	TMEM106B
0	0	0	0	0	33256000							1	1	1	3.3	3.3	3.3	61.388	0	17.624	155520000	8	0.427243	-1.10853e+07	-1	Q9NUN5	Q9NUN5	Probable lysosomal cobalamin transporter	LMBRD1
685379968	597710016	453329984	699660032	743840000	737510016							9	9	9	57.4	57.4	57.4	21.834	0	55.053	3424300000	49	1.00713	-1.48197e+08	-2.14646	Q9NUP9;O14910;Q9HAP6	Q9NUP9	Protein lin-7 homolog C	LIN7C
0	0	61185000	0	0	0							5	5	5	20.3	20.3	20.3	42.072	0	11.972	169990000	8	0.427243	20395000	1	Q9NUQ2	Q9NUQ2	1-acyl-sn-glycerol-3-phosphate acyltransferase epsilon	AGPAT5
0	8254400	0	0	0	0							4	4	4	10.6	10.6	10.6	60.585	0	8.6267	41860000	4	0.427243	2.75147e+06	1	Q9NUQ3;Q9BZA5	Q9NUQ3	Gamma-taxilin	TXLNG
785910016	764910016	1014400000	1132300032	1004499968	992129984							17	17	17	41.9	41.9	41.9	61.728	0	147.19	5054200000	97	0.960504	-1.87903e+08	-2.05136	Q9NUQ6	Q9NUQ6	SPATS2-like protein	SPATS2L
102650000	90344000	71339000	74746000	87304000	73407000							6	6	6	17.5	17.5	17.5	53.261	0	15.901	435470000	19	0.402684	9.62533e+06	0.950561	Q9NUQ7	Q9NUQ7	Ufm1-specific protease 2	UFSP2
46799000	43194000	0	52619000	52366000	56266000							3	3	3	4.9	4.9	4.9	79.744	0	12.928	223310000	16	0.720037	-2.37527e+07	-1.57432	Q9NUQ8	Q9NUQ8	ATP-binding cassette sub-family F member 3	ABCF3
265210000	256670000	241640000	262700000	277340000	320140000							11	11	11	41.4	41.4	41.4	36.748	0	84.462	1434500000	67	0.802558	-32220000	-1.73608	Q9NUQ9;Q9H0Q0	Q9NUQ9	Protein FAM49B	FAM49B
0	4572200	0	0	0	0							1	1	1	3.1	3.1	3.1	79.988	0.00075396	3.491	5238600	1	0.427243	1.52407e+06	1	Q9NUT2	Q9NUT2	ATP-binding cassette sub-family B member 8, mitochondrial	ABCB8
194940000	185030000	179370000	183600000	214250000	230860000							14	14	3	41.8	41.8	11.1	53.974	0	76.255	1015600000	44	0.726518	-2.31233e+07	-1.58698	Q9NUU7;Q9UHL0	Q9NUU7	ATP-dependent RNA helicase DDX19A	DDX19A
16705000	0	0	0	0	0							3	3	3	7	7	7	78.321	0	26.856	23223000	9	0.427243	5.56833e+06	1	Q9NUY8	Q9NUY8	TBC1 domain family member 23	TBC1D23
0	14326000	28411000	17371000	8025200	0							2	2	2	5.3	5.3	5.3	101.98	0	4.1762	78684000	6	0.236453	5.78027e+06	0.601129	Q9NV70	Q9NV70	Exocyst complex component 1	EXOC1
125160000	143550000	164130000	98282000	88402000	143620000							6	6	6	24.7	24.7	24.7	40.683	0	80.136	698240000	23	0.772175	3.41787e+07	1.67636	Q9NV96	Q9NV96	Cell cycle control protein 50A	TMEM30A
14511000	0	0	0	0	0							2	2	2	7	7	7	34.6	0	5.418	8234700	2	0.427243	4837000	1	Q9NVA1	Q9NVA1	Ubiquinol-cytochrome-c reductase complex assembly factor 1	UQCC1
526040000	559740032	556680000	551120000	542350016	594310016							16	14	10	45.9	41	29.1	49.398	0	157.73	2928100000	77	0.320409	-1.51067e+07	-0.781496	Q9NVA2	Q9NVA2	Septin-11	44815
0	0	0	38078000	24264000	0							3	3	3	11.3	11.3	11.3	42.243	0	11.512	127540000	7	0.868805	-2.07807e+07	-1.8672	Q9NVD7	Q9NVD7	Alpha-parvin	PARVA
50243000	54401000	60272000	73741000	55361000	55884000							6	6	6	13.2	13.2	13.2	70.352	0	33.87	303890000	21	0.426103	-6690000	-0.997712	Q9NVH0	Q9NVH0	Exonuclease 3-5 domain-containing protein 2	EXD2
86744000	0	65074000	48429000	0	0							6	6	6	16.1	16.1	16.1	63.277	0	24.032	232360000	16	0.489622	34463000	1.12408	Q9NVH1	Q9NVH1	DnaJ homolog subfamily C member 11	DNAJC11
120430000	76095000	92422000	87792000	72115000	89464000							8	8	8	24	24	24	49.517	0	10.775	474050000	25	0.396096	13192000	0.93723	Q9NVH6	Q9NVH6	Trimethyllysine dioxygenase, mitochondrial	TMLHE
169920000	99628000	154650000	0	37141000	19667000					+	Control_Infection	15	15	15	12.9	12.9	12.9	149.32	0	39.282	401770000	41	2.16388	1.22463e+08	5.12614	Q9NVI1	Q9NVI1	Fanconi anemia group I protein	FANCI
535209984	561830016	656040000	625550016	426449984	442369984							18	18	10	27.6	27.6	18.3	71.368	0	58.627	2856000000	81	0.513394	86236672	1.17093	Q9NVI7;Q5T2N8	Q9NVI7;Q5T2N8	ATPase family AAA domain-containing protein 3A;ATPase family AAA domain-containing protein 3C	ATAD3A;ATAD3C
478150016	406550016	398180000	441420000	360910016	394609984							7	7	2	44.1	44.1	12.4	21.539	0	43.957	2290100000	66	0.344095	2.86467e+07	0.830803	Q9NVJ2	Q9NVJ2	ADP-ribosylation factor-like protein 8B	ARL8B
0	53211000	0	0	0	54237000							5	5	5	31.6	31.6	31.6	29.426	0	16.367	193400000	11	0.00442061	-342000	-0.0135034	Q9NVK5	Q9NVK5	FGFR1 oncogene partner 2	FGFR1OP2
43064000	56393000	47592000	0	0	39643000							5	5	5	11	11	11	80.224	0	9.4033	176690000	11	1.2205	35802000	2.59782	Q9NVM9	Q9NVM9	Protein asunder homolog	ASUN
0	0	0	0	0	0							1	1	1	9.5	9.5	9.5	20.215	0.00098063	3.0945	0	1	0	0	0	Q9NVQ4	Q9NVQ4	Fas apoptotic inhibitory molecule 1	FAIM
187500000	179720000	167150000	170720000	156040000	169520000							7	7	7	39.8	39.8	39.8	22.184	0	14.926	932710000	27	0.772698	1.26967e+07	1.67738	Q9NVS2	Q9NVS2	28S ribosomal protein S18a, mitochondrial	MRPS18A
263540000	344670016	259130000	384590016	356360000	319760000							9	9	9	45.6	45.6	45.6	29.988	0	97.366	1695600000	53	0.895941	-6.44567e+07	-1.92134	Q9NVS9	Q9NVS9	Pyridoxine-5-phosphate oxidase	PNPO
0	0	0	0	51389000	0							4	4	4	26.6	26.6	26.6	31.28	0	16.407	148790000	9	0.427243	-1.71297e+07	-1	Q9NVT9	Q9NVT9	Armadillo repeat-containing protein 1	ARMC1
32849000	0	0	0	0	0							1	1	1	3.6	3.6	3.6	66.171	0.00074738	3.3574	42868000	1	0.427243	1.09497e+07	1	Q9NVV4	Q9NVV4	Poly(A) RNA polymerase, mitochondrial	MTPAP
27679000	0	0	37254000	0	0							3	3	3	10.3	10.3	10.3	53.32	0	8.6704	122330000	8	0.0723087	-3.19167e+06	-0.206309	Q9NVX2	Q9NVX2	Notchless protein homolog 1	NLE1
36469000	37980000	0	0	50699000	53305000							3	3	3	20.2	20.2	20.2	28.338	0	31.385	184300000	15	0.175061	-9.85167e+06	-0.461759	Q9NVZ3	Q9NVZ3	Adaptin ear-binding coat-associated protein 2	NECAP2
85452000	48844000	69075000	59024000	44607000	50858000							4	4	4	8.2	8.2	8.2	76.328	0	6.3202	310410000	17	0.646903	16294000	1.43176	Q9NW15	Q9NW15	Anoctamin-10	ANO10
139150000	122260000	53448000	222390000	88802000	150960000							5	5	5	14.8	14.8	14.8	46.895	0	10.51	784480000	9	0.453476	-49098000	-1.05241	Q9NW64	Q9NW64	Pre-mRNA-splicing factor RBM22	RBM22
77342000	68264000	88888000	0	82137000	74804000							6	6	6	23.5	23.5	23.5	47.163	0	58.645	343480000	23	0.407636	25851000	0.960562	Q9NW68	Q9NW68	BSD domain-containing protein 1	BSDC1
36006000	0	0	0	0	31799000							2	2	2	10.1	10.1	10.1	29.267	0	4.2287	130050000	9	0.029457	1.40233e+06	0.0875773	Q9NW81	Q9NW81	ATP synthase subunit s-like protein	ATP5SL
0	0	0	0	41906000	60838000							7	7	7	13.9	13.9	13.9	73.2	0	7.76	135860000	10	0.887922	-34248000	-1.90532	Q9NW82	Q9NW82	WD repeat-containing protein 70	WDR70
367329984	369880000	293409984	286860000	348430016	296929984							10	10	10	48.3	48.3	48.3	24.171	0	29.447	1758100000	49	0.447849	3.28e+07	1.0412	Q9NWM8	Q9NWM8	Peptidyl-prolyl cis-trans isomerase FKBP14	FKBP14
0	12948000	0	0	0	0							3	3	3	8	8	8	39.082	0.00097064	2.9068	34506000	4	0.427243	4316000	1	Q9NWR8	Q9NWR8	Mitochondrial calcium uniporter regulatory subunit MCUb	CCDC109B
0	0	0	0	0	0							2	2	2	9.7	9.7	9.7	32.363	0	5.7164	0	5	0	0	0	Q9NWS0	Q9NWS0	PIH1 domain-containing protein 1	PIH1D1
0	0	0	0	0	0							1	1	1	3.9	3.9	3.9	40.269	0.00075415	3.5007	0	1	0	0	0	Q9NWS6	Q9NWS6	Protein FAM118A	FAM118A
0	0	0	16502000	0	0							2	2	2	7.7	7.7	7.7	40.285	0.00074313	3.2762	18389000	4	0.427243	-5.50067e+06	-1	Q9NWT6	Q9NWT6	Hypoxia-inducible factor 1-alpha inhibitor	HIF1AN
217000000	282800000	263700000	240190000	207730000	209800000							14	14	14	52.1	52.1	52.1	48.842	0	117.23	1307900000	86	0.727845	35260000	1.58957	Q9NWU1	Q9NWU1	3-oxoacyl-[acyl-carrier-protein] synthase, mitochondrial	OXSM
46808000	52879000	44346000	0	37039000	39890000							4	4	4	28.5	28.5	28.5	26.748	0	66.612	213940000	22	0.788308	22368000	1.70804	Q9NWU2	Q9NWU2	Glucose-induced degradation protein 8 homolog	GID8
90057000	87387000	103090000	90065000	110520000	88325000							5	5	5	23.8	23.8	23.8	23.64	0	17.264	512110000	16	0.117899	-2792000	-0.32388	Q9NWU5	Q9NWU5	39S ribosomal protein L22, mitochondrial	MRPL22
0	0	0	0	0	70772000							2	2	2	24.4	24.4	24.4	18.048	0	15.574	196200000	13	0.427243	-2.35907e+07	-1	Q9NWV4	Q9NWV4	UPF0587 protein C1orf123	C1orf123
0	0	2761900	0	0	0							3	3	3	12.8	12.8	12.8	36.56	0.00025667	3.8641	36171000	4	0.427243	920633	1	Q9NWV8	Q9NWV8	BRISC and BRCA1-A complex member 1	BABAM1
113470000	83152000	0	53902000	77567000	0							2	2	2	10.9	10.9	10.9	35.919	0	5.6537	328980000	13	0.204826	2.17177e+07	0.530287	Q9NWW5	Q9NWW5	Ceroid-lipofuscinosis neuronal protein 6	CLN6
0	0	0	19432000	0	0							3	3	3	9.8	9.8	9.8	39.436	0.0012089	2.8253	40360000	8	0.427243	-6.47733e+06	-1	Q9NWY4	Q9NWY4	UPF0609 protein C4orf27	C4orf27
0	0	0	0	5795500	0							1	1	1	9.4	9.4	9.4	17.014	0.0094023	1.6904	9466900	4	0.427243	-1.93183e+06	-1	Q9NX01	Q9NX01	Thioredoxin-like protein 4B	TXNL4B
51333000	46889000	0	45950000	61129000	57156000							8	8	8	11.8	11.8	11.8	120.51	0	17.888	259530000	24	0.574945	-2.20043e+07	-1.2915	Q9NX02;Q8WX94	Q9NX02	NACHT, LRR and PYD domains-containing protein 2	NLRP2
0	127420000	108210000	102400000	114680000	56791000							4	4	4	28.4	28.4	28.4	21.09	0	26.959	569610000	19	0.105925	-12747000	-0.293743	Q9NX08	Q9NX08	COMM domain-containing protein 8	COMMD8
147760000	103820000	0	124520000	122100000	0							4	4	4	39.2	39.2	39.2	17.316	0	23.441	480890000	18	0.0090566	1.65333e+06	0.0275212	Q9NX14	Q9NX14	NADH dehydrogenase [ubiquinone] 1 beta subcomplex subunit 11, mitochondrial	NDUFB11
0	73955000	70323000	74782000	46148000	45948000							3	3	3	16.9	16.9	16.9	19.599	0	12.682	331540000	16	0.104769	-7.53333e+06	-0.290807	Q9NX18	Q9NX18	Succinate dehydrogenase assembly factor 2, mitochondrial	SDHAF2
391680000	288150016	267190000	188740000	232990000	227800000							8	8	8	39.4	39.4	39.4	28.449	0	19.069	1420300000	37	1.13917	9.91633e+07	2.42229	Q9NX20	Q9NX20	39S ribosomal protein L16, mitochondrial	MRPL16
0	16190000	0	0	0	0							3	3	3	41.8	41.8	41.8	17.201	0	7.8657	48525000	6	0.427243	5.39667e+06	1	Q9NX24	Q9NX24	H/ACA ribonucleoprotein complex subunit 2	NHP2
655539968	637059968	624200000	499520000	510289984	654640000							10	10	10	47.8	47.8	47.8	27.626	0	51.595	3265200000	83	0.761234	8.41167e+07	1.6549	Q9NX40	Q9NX40	OCIA domain-containing protein 1	OCIAD1
407110016	359860000	366100000	406049984	457870016	423760000							9	9	9	40.8	40.8	40.8	38.946	0	131.17	2126700000	62	1.14142	-5.15367e+07	-2.4271	Q9NX46	Q9NX46	Poly(ADP-ribose) glycohydrolase ARH3	ADPRHL2
51719000	0	0	0	42046000	0							4	4	4	16.5	16.5	16.5	31.231	0	17.334	148040000	15	0.0498141	3.22433e+06	0.145123	Q9NX47	Q9NX47	E3 ubiquitin-protein ligase MARCH5	44625
0	107090000	97299000	0	151760000	106730000							2	2	2	25.6	25.6	25.6	14.665	0	21.659	438340000	19	0.115996	-1.80337e+07	-0.319122	Q9NX55	Q9NX55	Huntingtin-interacting protein K	HYPK
0	3437500	0	0	0	0							3	3	3	13.5	13.5	13.5	43.614	0	5.5739	46914000	7	0.427243	1.14583e+06	1	Q9NX58	Q9NX58	Cell growth-regulating nucleolar protein	LYAR
78751000	59280000	73764000	78708000	35955000	64810000							2	2	2	5.2	5.2	5.2	53.601	0	12.242	351390000	7	0.317916	10774000	0.776272	Q9NX61	Q9NX61	Transmembrane protein 161A	TMEM161A
94783000	112750000	94622000	0	0	0					+	Control_Infection	3	3	3	10.6	10.6	10.6	38.681	0	9.5496	304520000	17	4.12731	1.00718e+08	16.7417	Q9NX62	Q9NX62	Inositol monophosphatase 3	IMPAD1
692720000	601939968	697280000	707990016	613560000	692880000							10	10	10	34.8	34.8	34.8	26.152	0	86.82	3547000000	51	0.0609285	-7.49668e+06	-0.175648	Q9NX63	Q9NX63	MICOS complex subunit MIC19	CHCHD3
0	0	30178000	18583000	19163000	0							5	5	5	13.2	13.2	13.2	55.05	0	7.0689	115770000	9	0.074671	-2.52267e+06	-0.212602	Q9NX74	Q9NX74	tRNA-dihydrouridine(20) synthase [NAD(P)+]-like	DUS2
0	77567000	0	0	0	0							3	3	3	17.5	17.5	17.5	20.419	0	52.343	180390000	8	0.427243	2.58557e+07	1	Q9NX76	Q9NX76	CKLF-like MARVEL transmembrane domain-containing protein 6	CMTM6
0	0	0	0	0	7257300							1	1	1	2.1	2.1	2.1	79.535	0.0039315	2.1017	30011000	5	0.427243	-2419100	-1	Q9NX78	Q9NX78	Transmembrane protein 260	TMEM260
72178000	78571000	0	77699000	72098000	84295000							5	5	5	20.6	20.6	20.6	33.881	0	40.369	354780000	24	0.473463	-27781000	-1.09211	Q9NXA8	Q9NXA8	NAD-dependent protein deacylase sirtuin-5, mitochondrial	SIRT5
0	0	49611000	0	0	0							4	4	4	7.7	7.7	7.7	93.351	0	44.238	49611000	7	0.427243	16537000	1	Q9NXE4	Q9NXE4	Sphingomyelin phosphodiesterase 4	SMPD4
0	0	0	0	0	13197000							2	2	2	5.2	5.2	5.2	49.647	0.0034941	2.2324	44586000	3	0.427243	-4399000	-1	Q9NXE8	Q9NXE8	Pre-mRNA-splicing factor CWC25 homolog	CWC25
311630016	262360000	333889984	182180000	215920000	228570000					+	Control_Infection	12	12	12	48.4	48.4	48.4	39.315	0	74.95	1293400000	47	1.68503	9.37367e+07	3.7101	Q9NXG2	Q9NXG2	THUMP domain-containing protein 1	THUMPD1
96903000	121480000	129770000	116680000	117370000	120790000							9	9	9	32.9	32.9	32.9	56.66	0	53.395	651980000	34	0.0789802	-2229000	-0.224019	Q9NXG6	Q9NXG6	Transmembrane prolyl 4-hydroxylase	P4HTM
80717000	87368000	116830000	135920000	56564000	56922000							9	9	9	32.9	32.9	32.9	46.914	0	35.09	501400000	42	0.15459	1.18363e+07	0.413419	Q9NXH8	Q9NXH8	Torsin-4A	TOR4A
25206000	36717000	0	0	0	0							4	4	4	10.3	10.3	10.3	72.233	0	36.339	130790000	15	0.88714	20641000	1.90375	Q9NXH9	Q9NXH9	tRNA (guanine(26)-N(2))-dimethyltransferase	TRMT1
0	0	30984000	17906000	23975000	22557000							4	4	4	10.1	10.1	10.1	38.808	0	10.777	97860000	15	0.458851	-1.11513e+07	-1.06311	Q9NXR1;Q9GZM8	Q9NXR1;Q9GZM8	Nuclear distribution protein nudE homolog 1;Nuclear distribution protein nudE-like 1	NDE1;NDEL1
24583000	0	0	24132000	25720000	0							4	4	4	13.6	13.6	13.6	43.551	0	11.29	84230000	13	0.291858	-8423000	-0.72123	Q9NXR7	Q9NXR7	BRCA1-A complex subunit BRE	BRE
56288000	70112000	76797000	48769000	49165000	39654000					+	Control_Infection	5	5	5	14.9	14.9	14.9	42.924	0	11.196	299990000	16	1.49123	2.18697e+07	3.2204	Q9NXS2	Q9NXS2	Glutaminyl-peptide cyclotransferase-like protein	QPCTL
0	47416000	0	0	0	0							2	2	2	20.6	20.6	20.6	22.876	0	14.835	125330000	7	0.427243	1.58053e+07	1	Q9NXU5	Q9NXU5	ADP-ribosylation factor-like protein 15	ARL15
0	0	0	0	0	9050100							2	2	2	12	12	12	26.092	0	20.155	44829000	12	0.427243	-3016700	-1	Q9NXV2	Q9NXV2	BTB/POZ domain-containing protein KCTD5	KCTD5
28422000	0	0	0	0	0							3	3	3	8.3	8.3	8.3	61.124	0	14.814	47376000	6	0.427243	9474000	1	Q9NXV6	Q9NXV6	CDKN2A-interacting protein	CDKN2AIP
79296000	106460000	99447000	92865000	0	0							7	7	7	22.1	22.1	22.1	41.818	0	11.113	388140000	17	0.936611	6.41127e+07	2.00303	Q9NXW2	Q9NXW2	DnaJ homolog subfamily B member 12	DNAJB12
355070016	359870016	282880000	252150000	245670000	276750016					+	Control_Infection	14	14	14	51.6	51.6	51.6	46.898	0	132.96	1548900000	70	1.30853	74416672	2.79335	Q9NY27	Q9NY27	Serine/threonine-protein phosphatase 4 regulatory subunit 2	PPP4R2
169550000	110960000	127660000	155410000	141550000	153820000							9	9	9	22.5	22.5	22.5	82.588	0	87.324	732300000	37	0.324692	-1.42033e+07	-0.790456	Q9NY33	Q9NY33	Dipeptidyl peptidase 3	DPP3
17730000	0	0	0	0	0							5	5	5	22.8	22.8	22.8	44.259	0	40.451	98941000	9	0.427243	5910000	1	Q9NYB0	Q9NYB0	Telomeric repeat-binding factor 2-interacting protein 1	TERF2IP
149380000	183000000	118770000	112960000	99383000	145140000							11	11	10	16.7	16.7	15.5	106.12	0	26.996	739430000	38	0.609351	3.12223e+07	1.35861	Q9NYF8	Q9NYF8	Bcl-2-associated transcription factor 1	BCLAF1
0	55751000	57890000	50093000	0	67135000							3	3	3	16.4	16.4	16.4	34.17	0	8.7888	287910000	16	0.0143079	-1.19567e+06	-0.0432281	Q9NYG2	Q9NYG2	Palmitoyltransferase ZDHHC3	ZDHHC3
327129984	319880000	247120000	267020000	276710016	173610000							6	6	6	80.5	80.5	80.5	10.134	0	47.94	1446900000	30	0.638565	5.893e+07	1.41552	Q9NYJ1	Q9NYJ1	Cytochrome c oxidase assembly factor 4 homolog, mitochondrial	COA4
450220000	437600000	401400000	392080000	376289984	376200000					+	Control_Infection	14	14	14	49.4	49.4	49.4	38.711	0	62.129	2129600000	70	1.44103	48216672	3.09998	Q9NYK5	Q9NYK5	39S ribosomal protein L39, mitochondrial	MRPL39
0	26969000	0	0	0	0							1	1	1	9	9	9	22.18	0	4.4293	48472000	5	0.427243	8.98967e+06	1	Q9NYL4	Q9NYL4	Peptidyl-prolyl cis-trans isomerase FKBP11	FKBP11
200370000	244680000	237160000	285689984	260160000	297270016					+	Control_Infection	13	13	12	52	52	49.7	39.594	0	198.59	1298900000	61	1.42342	-5.36367e+07	-3.05831	Q9NYL9	Q9NYL9	Tropomodulin-3	TMOD3
0	0	0	0	0	12328000							1	1	1	4.3	4.3	4.3	35.293	0	6.8656	170270000	9	0.427243	-4.10933e+06	-1	Q9NYP7	Q9NYP7	Elongation of very long chain fatty acids protein 5	ELOVL5
20871000	0	0	0	22868000	21403000							2	2	2	11.5	11.5	11.5	21.508	0	4.1185	77535000	9	0.314204	-7800000	-0.768479	Q9NYR9	Q9NYR9	NF-kappa-B inhibitor-interacting Ras-like protein 2	NKIRAS2
0	0	22444000	0	0	0							4	4	4	19.5	19.5	19.5	39.97	0	22.641	33548000	8	0.427243	7.48133e+06	1	Q9NYT0	Q9NYT0	Pleckstrin-2	PLEK2
4604700160	3703200000	4218099968	3711200000	2860800000	3376699904							56	56	56	51.1	51.1	51.1	177.19	0	323.31	20290000000	403	1.1233	8.591e+08	2.38859	Q9NYU2;Q9NYU1	Q9NYU2	UDP-glucose:glycoprotein glucosyltransferase 1	UGGT1
78610000	88412000	71848000	72421000	62255000	64292000							7	6	4	6.6	6	3.5	164.15	0	14.726	400540000	27	1.09254	1.33007e+07	2.32368	Q9NYV4	Q9NYV4	Cyclin-dependent kinase 12	CDK12
0	47320000	0	43338000	0	0							4	4	4	7.9	7.9	7.9	81.462	0	8.2578	186130000	8	0.0206818	1.32733e+06	0.0620571	Q9NYY8	Q9NYY8	FAST kinase domain-containing protein 2	FASTKD2
328769984	279060000	615240000	407110016	193530000	307840000							9	9	9	20.8	20.8	20.8	36.034	0	32.079	1983100000	38	0.359451	1.04863e+08	0.862472	Q9NZ01	Q9NZ01	Very-long-chain enoyl-CoA reductase	TECR
162140000	126630000	113300000	123580000	94640000	96141000							11	11	11	13.9	13.9	13.9	107.23	0	21.591	634190000	26	0.776764	2.92363e+07	1.68536	Q9NZ08	Q9NZ08	Endoplasmic reticulum aminopeptidase 1	ERAP1
0	0	0	0	0	0							1	1	1	2.2	2.2	2.2	46.306	0.0092011	1.7015	0	3	0	0	0	Q9NZ32	Q9NZ32	Actin-related protein 10	ACTR10
0	0	0	0	0	603160000							2	2	2	7.7	7.7	7.7	29.371	0.0012092	2.8292	3346700000	9	0.427243	-2.01053e+08	-1	Q9NZ43	Q9NZ43	Vesicle transport protein USE1	USE1
561440000	325929984	323480000	264820000	325009984	270830016							4	4	4	39.8	39.8	39.8	12.199	0	29.344	1728100000	27	0.649858	1.1673e+08	1.43751	Q9NZ45	Q9NZ45	CDGSH iron-sulfur domain-containing protein 1	CISD1
0	28341000	0	0	0	0							2	2	2	9	9	9	33.688	0	8.7368	136170000	6	0.427243	9447000	1	Q9NZ63	Q9NZ63	Uncharacterized protein C9orf78	C9orf78
351350016	225180000	394060000	274129984	281700000	310480000							16	16	15	21.2	21.2	19.9	121.89	0	56.496	1567000000	44	0.267898	3.476e+07	0.669851	Q9NZB2;Q5T035	Q9NZB2	Constitutive coactivator of PPAR-gamma-like protein 1	FAM120A
91953000	52009000	124910000	68703000	61276000	64705000							4	4	4	12.1	12.1	12.1	37.718	0	7.3293	419960000	14	0.511528	2.47293e+07	1.16726	Q9NZC3	Q9NZC3	Glycerophosphodiester phosphodiesterase 1	GDE1
0	14006000	0	0	0	0							1	1	1	7.2	7.2	7.2	23.85	0.0002553	3.7531	59455000	5	0.427243	4.66867e+06	1	Q9NZD2	Q9NZD2	Glycolipid transfer protein	GLTP
245980000	144990000	182290000	106460000	0	0					+	Control_Infection	5	5	5	24	24	24	34.96	0	15.717	766660000	19	1.55321	155600000	3.37261	Q9NZD8	Q9NZD8	Maspardin	SPG21
0	20844000	0	0	0	0							2	2	2	10.1	10.1	10.1	21.514	0.0087877	1.7461	57551000	2	0.427243	6948000	1	Q9NZE8	Q9NZE8	39S ribosomal protein L35, mitochondrial	MRPL35
186720000	102780000	0	0	74954000	95322000							3	3	3	12.9	12.9	12.9	44.794	0	20.134	481430000	12	0.258064	3.97413e+07	0.648525	Q9NZH0	Q9NZH0	G-protein coupled receptor family C group 5 member B	GPRC5B
133850000	135170000	124900000	139260000	140740000	130920000							14	12	12	31.4	27.4	27.4	63.48	0	70.247	724230000	43	0.566553	-5.66667e+06	-1.27511	Q9NZI8	Q9NZI8	Insulin-like growth factor 2 mRNA-binding protein 1	IGF2BP1
0	0	11034000	0	0	0							1	1	1	5.1	5.1	5.1	41.054	0.00075207	3.4434	11034000	2	0.427243	3678000	1	Q9NZJ6	Q9NZJ6	Hexaprenyldihydroxybenzoate methyltransferase, mitochondrial	COQ3
120100000	0	100900000	64612000	75276000	87051000							3	3	3	6.2	6.2	6.2	41.544	0	9.0968	428910000	17	0.0173891	-1.97967e+06	-0.0523617	Q9NZJ7	Q9NZJ7	Mitochondrial carrier homolog 1	MTCH1
75787000	74914000	74704000	81250000	68682000	69417000							8	8	8	22.1	22.1	22.1	39.474	0	50.492	400040000	28	0.188987	2.01867e+06	0.494064	Q9NZL4	Q9NZL4	Hsp70-binding protein 1	HSPBP1
1686200064	1521400064	1539000064	1656999936	1759000064	1689299968							17	17	17	72.5	72.5	72.5	37.551	0	169.29	8844500000	119	0.926657	-119566592	-1.98298	Q9NZL9	Q9NZL9	Methionine adenosyltransferase 2 subunit beta	MAT2B
13333000192	10320000000	11772999680	10558999552	8649600000	9711800320							128	128	127	63.6	63.6	63.6	234.71	0	323.31	56795000000	880	0.986548	2.16853e+09	2.10435	Q9NZM1	Q9NZM1	Myoferlin	MYOF
308340000	316100000	317420000	215300000	258270000	297360000							18	17	16	49	47.3	45.3	61.161	0	80.605	1405700000	80	1.12271	5.69767e+07	2.38734	Q9NZN4	Q9NZN4	EH domain-containing protein 2	EHD2
0	0	0	0	0	14666000							4	4	4	16.3	16.3	16.3	59.737	0	26.758	64805000	5	0.427243	-4.88867e+06	-1	Q9NZN8	Q9NZN8	CCR4-NOT transcription complex subunit 2	CNOT2
155890000	195010000	199790000	226650000	234420000	238220000					+	Control_Infection	17	17	17	30.3	30.3	30.3	73.324	0	102.8	1099300000	59	1.58807	-4.95333e+07	-3.45998	Q9NZT2	Q9NZT2	Opioid growth factor receptor	OGFR
482740000	501340000	428529984	619480000	929150016	654460032							20	20	20	69	69	69	40.832	0	111.44	3040700000	90	1.23358	-2.63493e+08	-2.62649	Q9NZU5	Q9NZU5	LIM and cysteine-rich domains protein 1	LMCD1
64191000	65763000	67457000	97885000	91827000	99943000					+	Control_Infection	9	9	8	19.6	19.6	17.2	61.116	0	20.284	427720000	27	3.52579	-30748000	-11.7715	Q9NZW5	Q9NZW5	MAGUK p55 subfamily member 6	MPP6
54333000	0	0	57240000	90738000	92093000					+	Control_Infection	5	5	5	29.7	29.7	29.7	24.57	0	86.987	304390000	16	1.35242	-6.19127e+07	-2.89319	Q9NZZ3	Q9NZZ3	Charged multivesicular body protein 5	CHMP5
0	0	0	0	16861000	16037000							3	3	3	24.7	24.7	24.7	21.819	0	31.354	41713000	7	0.934174	-10966000	-1.99812	Q9P000	Q9P000	COMM domain-containing protein 9	COMMD9
0	15240000	0	0	0	0							1	1	1	14.4	14.4	14.4	16.093	0.0007391	3.1787	84951000	5	0.427243	5080000	1	Q9P003	Q9P003	Protein cornichon homolog 4	CNIH4
77483000	0	0	0	0	0							3	3	3	19.7	19.7	19.7	26.624	0	9.8203	128460000	6	0.427243	2.58277e+07	1	Q9P013	Q9P013	Spliceosome-associated protein CWC15 homolog	CWC15
953489984	965129984	863560000	821390016	703969984	781400000					+	Control_Infection	16	16	16	60.5	60.5	60.5	33.419	0	102.47	4485300000	99	1.55017	1.58473e+08	3.36503	Q9P015	Q9P015	39S ribosomal protein L15, mitochondrial	MRPL15
118780000	121980000	98529000	121960000	103890000	116330000							5	5	5	26.2	26.2	26.2	25.697	0	7.7555	595070000	25	0.0359442	-963667	-0.106158	Q9P016	Q9P016	Thymocyte nuclear protein 1	THYN1
222400000	138930000	115200000	131830000	105010000	133310000							7	7	7	35.4	35.4	35.4	20.266	0	41.198	754950000	45	0.452067	35460000	1.04961	Q9P032	Q9P032	NADH dehydrogenase [ubiquinone] 1 alpha subcomplex assembly factor 4	NDUFAF4
477240000	356809984	677590016	459510016	341840000	413929984							8	8	8	28.5	28.5	28.5	43.159	0	105.23	2556400000	59	0.423034	9.87867e+07	0.991553	Q9P035	Q9P035	Very-long-chain (3R)-3-hydroxyacyl-CoA dehydratase 3	PTPLAD1
97516000	94928000	97006000	84590000	62046000	65239000					+	Control_Infection	5	5	5	23.8	23.8	23.8	29.952	0	94.126	453430000	25	1.66153	2.58583e+07	3.64849	Q9P0I2	Q9P0I2	ER membrane protein complex subunit 3	EMC3
475230016	580510016	422300000	474540000	386040000	524110016							7	7	7	52.1	52.1	52.1	16.698	0	38.174	2586800000	60	0.193859	31116672	0.505264	Q9P0J0	Q9P0J0	NADH dehydrogenase [ubiquinone] 1 alpha subcomplex subunit 13	NDUFA13
130250000	128260000	120970000	145130000	115410000	144100000							10	10	10	25	25	25	61.053	0	83.344	712440000	40	0.342309	-8.38667e+06	-0.827104	Q9P0J1	Q9P0J1	[Pyruvate dehydrogenase [acetyl-transferring]]-phosphatase 1, mitochondrial	PDP1
21953000	0	0	0	0	27721000							3	3	3	11.8	11.8	11.8	41.945	0	5.559	91634000	4	0.05634	-1.92267e+06	-0.163118	Q9P0J7	Q9P0J7	E3 ubiquitin-protein ligase KCMF1	KCMF1
1884999936	1729500032	1594300032	1440400000	1196000000	1448499968					+	Control_Infection	13	13	12	53.4	53.4	53.4	27.893	0	198.36	8395300000	149	1.47266	374633344	3.17558	Q9P0L0	Q9P0L0	Vesicle-associated membrane protein-associated protein A	VAPA
168770000	214210000	190810000	145470000	116010000	111420000					+	Control_Infection	5	5	5	37.8	37.8	37.8	16.073	0	31.576	901730000	28	1.77794	6.69633e+07	3.96021	Q9P0M9	Q9P0M9	39S ribosomal protein L27, mitochondrial	MRPL27
0	31324000	0	0	0	0							1	1	1	5.4	5.4	5.4	27.941	0.00097728	3.0518	87484000	6	0.427243	1.04413e+07	1	Q9P0P8	Q9P0P8	Uncharacterized protein C6orf203	C6orf203
0	65212000	47056000	0	0	0							2	2	2	18.9	18.9	18.9	12.293	0	4.0666	173480000	8	0.898205	3.74227e+07	1.92587	Q9P0S2	Q9P0S2	Cytochrome c oxidase assembly protein COX16 homolog, mitochondrial	COX16
0	24471000	0	0	0	0							3	1	1	21.6	9.8	9.8	17.371	0	23.874	76662000	4	0.427243	8157000	1	Q9P0S3;Q53FV1	Q9P0S3;Q53FV1	ORM1-like protein 1;ORM1-like protein 2	ORMDL1;ORMDL2
0	0	0	9069200	0	0							1	1	1	25.5	25.5	25.5	6.2484	0.00097418	2.988	15410000	2	0.427243	-3.02307e+06	-1	Q9P0U1	Q9P0U1	Mitochondrial import receptor subunit TOM7 homolog	TOMM7
399200000	361470016	400649984	385750016	411680000	367280000							16	16	14	48	48	43.4	52.592	0	206.64	2103200000	72	0.0207222	-1.13001e+06	-0.0621755	Q9P0V9	Q9P0V9	Septin-10	44814
207700000	234600000	180600000	251950000	335969984	320060000					+	Control_Infection	5	5	5	77.8	77.8	77.8	9.0564	0	47.877	1451000000	34	1.46424	-9.50267e+07	-3.15536	Q9P1F3	Q9P1F3	Costars family protein ABRACL	ABRACL
0	25487000	0	0	0	0							3	3	3	3	3	3	134.75	0.0066044	1.8691	91632000	4	0.427243	8.49567e+06	1	Q9P1Y5	Q9P1Y5	Calmodulin-regulated spectrin-associated protein 3	CAMSAP3
130570000	129490000	152120000	162940000	134360000	154430000							9	9	9	13.3	13.3	13.3	107.09	0	42.929	772880000	35	0.514966	-1.31833e+07	-1.17402	Q9P206	Q9P206	Uncharacterized protein KIAA1522	KIAA1522
0	0	35633000	0	0	0							3	3	3	5.6	5.6	5.6	69.443	0	6.3841	71563000	9	0.427243	1.18777e+07	1	Q9P215	Q9P215	Pogo transposable element with KRAB domain	POGK
0	0	0	0	0	4114600							2	2	2	6.2	6.2	6.2	110.18	0.0016702	2.5598	14588000	3	0.427243	-1.37153e+06	-1	Q9P253	Q9P253	Vacuolar protein sorting-associated protein 18 homolog	VPS18
1211800064	873670016	1102599936	783569984	879560000	874310016							21	21	21	55.6	55.6	55.6	56.084	0	182.43	5073700000	123	0.973428	216876672	2.07761	Q9P258	Q9P258	Protein RCC2	RCC2
11898000	16387000	28266000	28194000	30711000	22410000							5	5	5	5.3	5.3	5.3	134.63	0	10.491	119150000	14	0.687104	-8.25467e+06	-1.51007	Q9P260	Q9P260	LisH domain and HEAT repeat-containing protein KIAA1468	KIAA1468
91233000	68506000	125220000	96165000	99698000	68822000							5	5	5	26.1	26.1	26.1	35.979	0	53.077	479170000	23	0.129604	6758000	0.352883	Q9P287	Q9P287	BRCA2 and CDKN1A-interacting protein	BCCIP
242820000	230210000	218330000	267100000	328550016	300209984					+	Control_Infection	12	12	6	40.1	40.1	25	46.528	0	40.003	1354900000	49	1.62989	-6.81667e+07	-3.56653	Q9P289	Q9P289	Serine/threonine-protein kinase MST4	MST4
0	0	0	0	0	19712000							1	1	1	2.6	2.6	2.6	69.324	0	4.1378	64934000	3	0.427243	-6.57067e+06	-1	Q9P2C4	Q9P2C4	Transmembrane protein 181	TMEM181
0	0	0	12814000	0	0							5	5	5	3.3	3.3	3.3	220.22	0	4.5921	121940000	4	0.427243	-4.27133e+06	-1	Q9P2E3	Q9P2E3	NFX1-type zinc finger-containing protein 1	ZNFX1
1392499968	1449500032	1347100032	1333400064	1425500032	1442899968							38	38	38	31.4	31.4	31.4	152.47	0	323.31	7674700000	215	0.0316616	-4233344	-0.0939182	Q9P2E9;Q8N4C6	Q9P2E9	Ribosome-binding protein 1	RRBP1
0	17058000	0	0	0	0							3	3	3	6.5	6.5	6.5	88.486	0	7.8208	19545000	5	0.427243	5686000	1	Q9P2I0	Q9P2I0	Cleavage and polyadenylation specificity factor subunit 2	CPSF2
658110016	583440000	728729984	786179968	810659968	745560000							37	37	37	44.4	44.4	44.4	134.46	0	159.64	3754600000	196	1.26415	-1.2404e+08	-2.694	Q9P2J5	Q9P2J5	Leucine--tRNA ligase, cytoplasmic	LARS
46979000	0	0	61867000	0	0							4	4	4	8.2	8.2	8.2	64.121	0	8.5204	148510000	16	0.0668417	-4.96267e+06	-0.191652	Q9P2K5	Q9P2K5	Myelin expression factor 2	MYEF2
0	0	0	0	21029000	21174000							4	4	4	5.6	5.6	5.6	136.38	0	11.947	47545000	12	0.935088	-1.40677e+07	-1.99996	Q9P2M7	Q9P2M7	Cingulin	CGN
68565000	73744000	87148000	77017000	62555000	74293000							7	7	7	10.3	10.3	10.3	118.72	0	29.91	394370000	23	0.297166	5.19733e+06	0.732508	Q9P2N5	Q9P2N5	RNA-binding protein 27	RBM27
144860000	0	0	0	0	0							3	2	2	0.7	0.5	0.5	516.34	0.010011	1.6423	272170000	4	0.427243	4.82867e+07	1	Q9P2P6	Q9P2P6	StAR-related lipid transfer protein 9	STARD9
951510016	823139968	769459968	787510016	709889984	760960000							15	15	15	34.3	34.3	34.3	50.317	0	94.983	4195600000	81	0.745987	95249984	1.62504	Q9P2R7	Q9P2R7	Succinyl-CoA ligase [ADP-forming] subunit beta, mitochondrial	SUCLA2
41770000	0	0	0	0	0							5	5	5	17.2	17.2	17.2	37.874	0	4.114	53476000	9	0.427243	1.39233e+07	1	Q9P2T1;P36959	Q9P2T1	GMP reductase 2	GMPR2
28814000	37110000	0	34922000	13733000	0							4	4	4	13.7	13.7	13.7	38.673	0	12.395	108850000	13	0.14065	5.75633e+06	0.379867	Q9P2W9	Q9P2W9	Syntaxin-18	STX18
0	43643000	0	0	0	0							1	1	1	10.9	10.9	10.9	10.094	0.0012095	2.8362	119940000	5	0.427243	1.45477e+07	1	Q9P2X0	Q9P2X0	Dolichol-phosphate mannosyltransferase subunit 3	DPM3
87914000	67838000	93901000	94766000	89516000	95649000							10	10	10	31.6	31.6	31.6	53.488	0	55.696	444290000	40	0.550826	-1.00927e+07	-1.24435	Q9UBB4	Q9UBB4	Ataxin-10	ATXN10
28270000	27068000	0	35026000	40952000	33027000							4	4	4	6.6	6.6	6.6	94.254	0	36.542	169520000	16	0.873656	-17889000	-1.87686	Q9UBC2	Q9UBC2	Epidermal growth factor receptor substrate 15-like 1	EPS15L1
1609400064	1608300032	1544300032	1352300032	1447600000	1452999936					+	Control_Infection	21	21	21	78	78	78	38.449	0	323.31	8400100000	181	1.90997	1.697e+08	4.33477	Q9UBE0	Q9UBE0	SUMO-activating enzyme subunit 1;SUMO-activating enzyme subunit 1, N-terminally processed	SAE1
64294000	0	93789000	0	64557000	78341000							8	6	6	12.9	11.5	11.5	97.621	0	14.867	247220000	21	0.0471712	5.06167e+06	0.137775	Q9UBF2	Q9UBF2	Coatomer subunit gamma-2	COPG2
0	0	0	0	0	8461700							2	2	2	1.8	1.8	1.8	166.67	0	6.9142	46630000	7	0.427243	-2.82057e+06	-1	Q9UBG0	Q9UBG0	C-type mannose receptor 2	MRC2
58081000	60202000	71383000	82834000	82461000	85781000					+	Control_Infection	7	7	7	46.7	46.7	46.7	22.151	0	18.255	386020000	26	2.06554	-20470000	-4.80777	Q9UBI1	Q9UBI1	COMM domain-containing protein 3	COMMD3
1089600000	969240000	916120000	755070016	824489984	763720000					+	Control_Infection	4	4	4	45.8	45.8	45.8	8.0061	0	97.08	4670200000	58	1.70965	210560000	3.77533	Q9UBI6	Q9UBI6	Guanine nucleotide-binding protein G(I)/G(S)/G(O) subunit gamma-12	GNG12
337249984	371489984	403160000	295950016	309569984	284880000					+	Control_Infection	14	14	14	33.3	33.3	33.3	68.722	0	191.53	1752900000	70	1.65533	7.38333e+07	3.63233	Q9UBL3	Q9UBL3	Set1/Ash2 histone methyltransferase complex subunit ASH2	ASH2L
517400000	399150016	0	364540000	249050000	419969984							5	5	5	12.8	12.8	12.8	54.489	0	29.368	1733900000	23	0.083996	-3.90033e+07	-0.237213	Q9UBM7	Q9UBM7	7-dehydrocholesterol reductase	DHCR7
0	0	0	0	13475000	0							2	2	2	6.5	6.5	6.5	41.823	0.0083805	1.8	65962000	2	0.427243	-4.49167e+06	-1	Q9UBN6	Q9UBN6	Tumor necrosis factor receptor superfamily member 10D	TNFRSF10D
311790016	286500000	366310016	353409984	381920000	305049984							6	6	6	40.1	40.1	40.1	20.505	0	38.34	1788900000	41	0.318084	-2.526e+07	-0.776624	Q9UBQ0	Q9UBQ0	Vacuolar protein sorting-associated protein 29	VPS29
258350000	137360000	156290000	148110000	141970000	152070000							7	7	7	35.8	35.8	35.8	25.059	0	15.205	837420000	23	0.413083	3.66167e+07	0.971543	Q9UBQ5	Q9UBQ5	Eukaryotic translation initiation factor 3 subunit K	EIF3K
0	0	0	0	0	104990000							2	2	2	9.1	9.1	9.1	37.465	0.0085798	1.7603	100320000	4	0.427243	-3.49967e+07	-1	Q9UBQ6	Q9UBQ6	Exostosin-like 2;Processed exostosin-like 2	EXTL2
412640000	494240000	342500000	424020000	407640000	382600000							11	11	11	53.4	53.4	53.4	35.668	0	114.04	2200600000	55	0.0917705	1.17067e+07	0.257463	Q9UBQ7	Q9UBQ7	Glyoxylate reductase/hydroxypyruvate reductase	GRHPR
1805600000	2134499968	1540899968	1836700032	1648600064	1466700032							11	11	11	47.9	47.9	47.9	33.868	0	323.31	9258700000	102	0.364114	1.76333e+08	0.872047	Q9UBR2	Q9UBR2	Cathepsin Z	CTSZ
3169200128	3221499904	2773700096	2993200128	2829299968	2659200000							17	17	17	55	55	55	40.513	0	252.06	15562000000	179	0.594635	2.27567e+08	1.32992	Q9UBS4	Q9UBS4	DnaJ homolog subfamily B member 11	DNAJB11
1991399936	1859699968	1983200000	1517799936	1683399936	1703699968					+	Control_Infection	33	33	33	65.9	65.9	65.9	71.223	0	323.31	9711500000	197	1.88533	3.098e+08	4.26306	Q9UBT2	Q9UBT2	SUMO-activating enzyme subunit 2	UBA2
0	57784000	52964000	0	15548000	0							2	2	2	9.1	9.1	9.1	41.473	0.0021287	2.4148	174710000	5	0.759176	3.17333e+07	1.65087	Q9UBU8	Q9UBU8	Mortality factor 4-like protein 1	MORF4L1
0	0	0	0	0	0							1	1	1	1.6	1.6	1.6	70.182	0.0019025	2.5035	0	1	0	0	0	Q9UBU9	Q9UBU9	Nuclear RNA export factor 1	NXF1
818209984	924840000	871180032	841840000	574920000	643270016							20	20	20	44.2	44.2	44.2	88.754	0	271.26	4566500000	131	1.01077	1.84733e+08	2.15393	Q9UBV2	Q9UBV2	Protein sel-1 homolog 1	SEL1L
0	0	0	0	0	8508400							1	1	1	2.4	2.4	2.4	37.405	0.0083729	1.7857	36453000	4	0.427243	-2.83613e+06	-1	Q9UBV7	Q9UBV7	Beta-1,4-galactosyltransferase 7;Xylosylprotein 4-beta-galactosyltransferase	B4GALT7
55983000	69300000	51190000	121480000	126950000	135580000					+	Control_Infection	4	4	4	17.6	17.6	17.6	30.381	0	29.158	557640000	35	3.28001	-69179000	-10.1784	Q9UBV8	Q9UBV8	Peflin	PEF1
0	0	0	0	0	94102							2	2	2	10.9	10.9	10.9	30.276	0.00074534	3.3265	14617000	5	0.427243	-31367.3	-1	Q9UBW8	Q9UBW8	COP9 signalosome complex subunit 7a	COPS7A
774030016	482310016	688569984	577160000	506550016	546979968							11	11	11	51.6	51.6	51.6	31.282	0	141.99	3184800000	65	0.516618	1.0474e+08	1.17727	Q9UBX3	Q9UBX3	Mitochondrial dicarboxylate carrier	SLC25A10
178910000	145080000	124080000	143690000	151670000	150820000							11	11	11	20.3	20.3	20.3	102.13	0	31.382	792060000	54	0.0128746	630000	0.0389586	Q9UDR5	Q9UDR5	Alpha-aminoadipic semialdehyde synthase, mitochondrial;Lysine ketoglutarate reductase;Saccharopine dehydrogenase	AASS
24779000	0	0	0	0	28099000							6	5	5	8	7	7	115.84	0	6.0423	41902000	8	0.0298183	-1.10667e+06	-0.0886184	Q9UDT6	Q9UDT6	CAP-Gly domain-containing linker protein 2	CLIP2
88896000	0	0	0	0	0							2	2	2	38.1	38.1	38.1	7.3084	0	19.092	125290000	6	0.427243	29632000	1	Q9UDW1	Q9UDW1	Cytochrome b-c1 complex subunit 9	UQCR10
73735000	0	77839000	0	0	0							4	4	4	27.1	27.1	27.1	18.01	0	8.0218	201310000	17	0.934017	5.05247e+07	1.9978	Q9UDX5	Q9UDX5	Mitochondrial fission process protein 1	MTFP1
146240000	179740000	167610000	168820000	152010000	210900000							19	19	19	21	21	21	133.96	0	47.697	912050000	64	0.251214	-1.27133e+07	-0.633585	Q9UDY2	Q9UDY2	Tight junction protein ZO-2	TJP2
204140000	190160000	198800000	191400000	207480000	190770000							6	6	6	23.7	23.7	23.7	33.592	0	22.016	1023900000	24	0.0583667	1150000	0.168665	Q9UEE9	Q9UEE9	Craniofacial development protein 1	CFDP1
0	0	57347000	0	0	52357000							5	5	5	9.6	9.6	9.6	81.372	0	10.11	223330000	11	0.0214333	1.66333e+06	0.0642605	Q9UER7	Q9UER7	Death domain-associated protein 6	DAXX
0	0	13117000	0	0	0							1	1	1	5.2	5.2	5.2	26.688	0.0083843	1.8019	13117000	2	0.427243	4.37233e+06	1	Q9UEU0	Q9UEU0	Vesicle transport through interaction with t-SNAREs homolog 1B	VTI1B
124400000	97114000	118850000	125700000	162720000	182070000							8	8	7	20.7	20.7	20.7	59.473	0	81.597	689970000	40	1.10161	-4.33753e+07	-2.34276	Q9UEW8	Q9UEW8	STE20/SPS1-related proline-alanine-rich protein kinase	STK39
35357000	42752000	0	38497000	39630000	42410000							2	2	2	35.6	35.6	35.6	12.878	0	12.04	191820000	8	0.461275	-1.41427e+07	-1.06792	Q9UFG5	Q9UFG5	UPF0449 protein C19orf25	C19orf25
295300000	262720000	301670016	293609984	234170000	229680000							9	9	9	54.7	54.7	54.7	28.466	0	22.404	1453700000	47	0.644642	3.40767e+07	1.42735	Q9UFN0;Q9BS92	Q9UFN0	Protein NipSnap homolog 3A	NIPSNAP3A
0	0	27267000	0	0	0							2	2	2	16.2	16.2	16.2	18.82	0	5.5024	128330000	8	0.427243	9089000	1	Q9UFW8	Q9UFW8	CGG triplet repeat-binding protein 1	CGGBP1
49659000	58138000	103280000	51987000	0	52471000							5	5	5	10.8	10.8	10.8	71.289	0	9.5389	310730000	18	0.669431	3.55397e+07	1.47563	Q9UG63	Q9UG63	ATP-binding cassette sub-family F member 2	ABCF2
180780000	169510000	71602000	176100000	291840000	223830000							14	14	14	41.6	41.6	41.6	47.996	0	52.209	896830000	45	0.867116	-8.99593e+07	-1.86384	Q9UGI8	Q9UGI8	Testin	TES
462150016	311809984	329190016	311350016	249090000	268230000							18	18	18	27.2	27.2	27.2	87.996	0	115.81	1724200000	67	0.833195	9.14933e+07	1.79655	Q9UGP8	Q9UGP8	Translocation protein SEC63 homolog	SEC63
116960000	117770000	116160000	99746000	98355000	106650000					+	Control_Infection	7	7	7	30.9	30.9	30.9	41.408	0	60.59	599530000	23	2.38426	1.53797e+07	5.90036	Q9UGV2	Q9UGV2	Protein NDRG3	NDRG3
0	0	0	0	0	0							3	3	3	14.2	14.2	14.2	42.5	0.00074645	3.3389	0	3	0	0	0	Q9UH62	Q9UH62	Armadillo repeat-containing X-linked protein 3	ARMCX3
67396000	38975000	51313000	65171000	54533000	56288000							5	5	5	10.6	10.6	10.6	68.997	0	3.9462	289500000	7	0.276596	-6.10267e+06	-0.688593	Q9UH65	Q9UH65	Switch-associated protein 70	SWAP70
0	51258000	93988000	74361000	0	50849000							7	7	7	14.9	14.9	14.9	80.31	0	15.542	289470000	20	0.0666855	6.67867e+06	0.191232	Q9UH99	Q9UH99	SUN domain-containing protein 2	SUN2
219040000	263790000	199240000	194340000	220620000	199600000							5	5	5	49.2	49.2	49.2	13.623	0	17.458	1149400000	27	0.470638	2.25033e+07	1.08651	Q9UHA4	Q9UHA4	Ragulator complex protein LAMTOR3	LAMTOR3
0	0	0	9389400	0	0							2	2	2	3.7	3.7	3.7	85.225	0	4	18579000	2	0.427243	-3129800	-1	Q9UHB6	Q9UHB6	LIM domain and actin-binding protein 1	LIMA1
359870016	251800000	355790016	222920000	254020000	240070000							15	15	15	30.5	30.5	30.5	70.729	0	139.37	1426900000	82	1.07547	83483344	2.28792	Q9UHB9	Q9UHB9	Signal recognition particle subunit SRP68	SRP68
141060000	154020000	134620000	146750000	190360000	157310000							8	8	8	32.8	32.8	32.8	37.489	0	27.636	795740000	43	0.685247	-2.15733e+07	-1.50645	Q9UHD1	Q9UHD1	Cysteine and histidine-rich domain-containing protein 1	CHORDC1
2303899904	2384100096	2993900032	2104199936	2336000000	2313700096							40	40	40	68.9	68.9	68.9	65.401	0	323.31	13011000000	298	0.602221	3.09333e+08	1.34471	Q9UHD8	Q9UHD8	Septin-9	44813
101310000	97575000	0	0	122790000	109280000							9	5	5	21.8	15.1	15.1	65.695	0	63.075	374880000	13	0.0761291	-1.10617e+07	-0.216474	Q9UHD9	Q9UHD9	Ubiquilin-2	UBQLN2
0	52368000	87508000	83612000	0	0							8	8	8	28.6	28.6	28.6	52.833	0	46.454	300680000	15	0.190325	1.87547e+07	0.497145	Q9UHG0	Q9UHG0	Doublecortin domain-containing protein 2	DCDC2
17135000	0	0	0	0	0							1	1	1	5.8	5.8	5.8	27.372	0	5.7125	9723700	2	0.427243	5.71167e+06	1	Q9UHG2	Q9UHG2	ProSAAS;KEP;Big SAAS;Little SAAS;Big PEN-LEN;PEN;Little LEN;Big LEN	PCSK1N
512329984	442510016	532990016	460740000	342160000	390140000							13	13	13	38.2	38.2	38.2	56.639	0	186.28	2381700000	83	1.0494	9.82633e+07	2.23364	Q9UHG3	Q9UHG3	Prenylcysteine oxidase 1	PCYOX1
229970000	194060000	171290000	198580000	234030000	205970000							12	12	12	32.9	32.9	32.9	54.341	0	90.046	1107900000	37	0.288279	-14420000	-0.713604	Q9UHL4	Q9UHL4	Dipeptidyl peptidase 2	DPP7
656769984	596040000	601379968	567320000	476720000	512540000					+	Control_Infection	26	26	26	26.1	26.1	26.1	154.37	0	152.29	2930000000	102	1.41198	9.92033e+07	3.0314	Q9UHN6	Q9UHN6	Transmembrane protein 2	TMEM2
566569984	546270016	448360000	490440000	321800000	432520000							14	14	14	48.5	48.5	48.5	34.094	0	116.56	2550500000	70	0.792264	105480000	1.71582	Q9UHQ9	Q9UHQ9	NADH-cytochrome b5 reductase 1	CYB5R1
196800000	236510000	264120000	235800000	198520000	179520000							14	14	14	34.2	34.2	34.2	56.882	0	109.83	1144500000	67	0.471762	2.78633e+07	1.08874	Q9UHR4	Q9UHR4	Brain-specific angiogenesis inhibitor 1-associated protein 2-like protein 1	BAIAP2L1
166960000	198170000	203060000	157100000	162640000	127060000							7	7	7	28.2	28.2	28.2	33.87	0	55.842	915060000	31	1.20273	4.04633e+07	2.55906	Q9UHR5	Q9UHR5	SAP30-binding protein	SAP30BP
0	0	0	0	5434400	0							1	1	1	4	4	4	42.883	0.0014427	2.7023	3601000	3	0.427243	-1.81147e+06	-1	Q9UHR6	Q9UHR6	Zinc finger HIT domain-containing protein 2	ZNHIT2
351089984	337670016	365929984	439140000	587699968	400430016							5	5	5	44.8	44.8	44.8	16.648	0	35.229	2154900000	33	1.01081	-1.24193e+08	-2.15401	Q9UHV9	Q9UHV9	Prefoldin subunit 2	PFDN2
1021100032	929840000	935040000	843219968	755020032	875480000					+	Control_Infection	21	21	21	58.1	58.1	58.1	59.875	0	259.52	4873900000	134	1.37654	1.3742e+08	2.94877	Q9UHX1	Q9UHX1	Poly(U)-binding-splicing factor PUF60	PUF60
29208000	0	0	0	45326000	36224000							5	5	5	13.6	13.6	13.6	59.844	0	12.047	105540000	12	0.442693	-1.74473e+07	-1.03091	Q9UHY1	Q9UHY1	Nuclear receptor-binding protein	NRBP1
0	111670000	177840000	205870000	123980000	99229000							4	4	4	27.6	27.6	27.6	28.932	0	64.932	705850000	21	0.310933	-46523000	-0.761601	Q9UHY7	Q9UHY7	Enolase-phosphatase E1	ENOPH1
469240000	409900000	336750016	373590016	390500000	343030016							10	10	10	73.8	73.8	73.8	17.114	0	77.022	2229500000	61	0.372688	3.62567e+07	0.889602	Q9UI09	Q9UI09	NADH dehydrogenase [ubiquinone] 1 alpha subcomplex subunit 12	NDUFA12
0	0	32840000	0	32341000	0							8	8	8	25.8	25.8	25.8	57.557	0	31.38	74024000	15	0.00354067	166333	0.0108263	Q9UI10	Q9UI10	Translation initiation factor eIF-2B subunit delta	EIF2B4
30995000	20675000	44731000	40316000	49587000	48310000							6	6	6	19	19	19	55.882	0	16.417	213260000	16	0.858454	-1.39373e+07	-1.84662	Q9UI12	Q9UI12	V-type proton ATPase subunit H	ATP6V1H
233430000	0	0	0	0	0							2	2	2	15.7	15.7	15.7	20.648	0	6.8744	443460000	6	0.427243	77810000	1	Q9UI14	Q9UI14	Prenylated Rab acceptor protein 1	RABAC1
264040000	321500000	297860000	273360000	301680000	239990000							5	5	5	53.6	53.6	53.6	14.199	0	52.349	1498000000	39	0.394316	22790000	0.933622	Q9UI30	Q9UI30	Multifunctional methyltransferase subunit TRM112-like protein	TRMT112
0	0	25197000	0	18576000	0							8	8	8	10.1	10.1	10.1	123.91	0	47.491	117060000	16	0.0742587	2207000	0.211505	Q9UIA9	Q9UIA9	Exportin-7	XPO7
0	26389000	0	0	0	0							1	1	1	5.4	5.4	5.4	38.379	0.00074001	3.1959	89182000	4	0.427243	8.79633e+06	1	Q9UIC8	Q9UIC8	Leucine carboxyl methyltransferase 1	LCMT1
0	0	0	0	15124000	0							3	3	3	5.9	5.9	5.9	86.041	0	7.2165	50980000	12	0.427243	-5.04133e+06	-1	Q9UID3	Q9UID3	Vacuolar protein sorting-associated protein 51 homolog	VPS51
0	0	0	0	0	8722000							1	1	1	1.8	1.8	1.8	76.552	0.0087917	1.7481	22054000	3	0.427243	-2.90733e+06	-1	Q9UIG8	Q9UIG8	Solute carrier organic anion transporter family member 3A1	SLCO3A1
799009984	945129984	706640000	859080000	731500032	887009984							15	15	15	67.8	67.8	67.8	25.565	0	135.13	4308500000	106	0.0358801	-8.93668e+06	-0.105976	Q9UIJ7	Q9UIJ7	GTP:AMP phosphotransferase AK3, mitochondrial	AK3
0	0	93853000	80000000	116390000	0							3	3	3	28.9	28.9	28.9	18.045	0	75.738	382900000	19	0.298502	-34179000	-0.735343	Q9UIL1	Q9UIL1	Short coiled-coil protein	SCOC
359390016	229920000	229280000	232020000	208680000	232080000							22	22	22	23.6	23.6	23.6	117.35	0	127.17	1358100000	78	0.480296	4.86033e+07	1.10564	Q9UIQ6	Q9UIQ6	Leucyl-cystinyl aminopeptidase;Leucyl-cystinyl aminopeptidase, pregnancy serum form	LNPEP
0	0	34848000	0	0	0							2	2	2	6	6	6	32.745	0	19.886	56004000	3	0.427243	11616000	1	Q9UIV1	Q9UIV1	CCR4-NOT transcription complex subunit 7	CNOT7
109440000	63259000	86019000	76789000	72883000	61658000							14	14	10	10.5	10.5	7.6	211.06	0	24.288	393110000	28	0.488427	15796000	1.12172	Q9UIW2;O75051	Q9UIW2	Plexin-A1	PLXNA1
60357000	57106000	56477000	54102000	58707000	59500000							3	3	3	18.3	18.3	18.3	26.132	0	4.7705	312260000	12	0.0938626	543667	0.262873	Q9UJ68	Q9UJ68	Mitochondrial peptide methionine sulfoxide reductase	MSRA
129390000	104220000	151750000	116480000	132890000	109730000							8	8	8	32.8	32.8	32.8	37.375	0	18.853	616200000	28	0.222485	8.75333e+06	0.570073	Q9UJ70	Q9UJ70	N-acetyl-D-glucosamine kinase	NAGK
39260000	0	35775000	0	0	41849000							4	4	4	15.4	15.4	15.4	37.277	0	30.232	175020000	10	0.231252	11062000	0.589606	Q9UJ72	Q9UJ72	Annexin A10	ANXA10
117080000	127140000	123550000	95066000	94495000	114190000					+	Control_Infection	10	10	10	25.1	25.1	25.1	63.728	0	58.104	622270000	21	1.39918	2.13397e+07	3.00142	Q9UJ83	Q9UJ83	2-hydroxyacyl-CoA lyase 1	HACL1
153900000	171780000	173330000	130440000	151740000	148950000							16	16	16	38.2	38.2	38.2	55.799	0	80.29	820380000	68	1.16408	2.26267e+07	2.47556	Q9UJA5	Q9UJA5	tRNA (adenine(58)-N(1))-methyltransferase non-catalytic subunit TRM6	TRMT6
0	0	0	0	0	11504000							1	1	1	5.7	5.7	5.7	54.665	0.0050412	1.9678	48348000	3	0.427243	-3.83467e+06	-1	Q9UJA9	Q9UJA9	Ectonucleotide pyrophosphatase/phosphodiesterase family member 5	ENPP5
0	0	0	25314000	0	26841000							8	8	8	14.8	14.8	14.8	84.647	0	15.074	113410000	16	0.933833	-17385000	-1.99743	Q9UJC3	Q9UJC3	Protein Hook homolog 1	HOOK1
145310000	0	0	0	157890000	110040000							2	2	2	24.3	24.3	24.3	12.326	0	6.2318	538220000	17	0.239209	-4.08733e+07	-0.607217	Q9UJC5	Q9UJC5	SH3 domain-binding glutamic acid-rich-like protein 2	SH3BGRL2
0	54538000	0	0	0	0							3	3	3	24.3	24.3	24.3	33.973	0	40.097	181370000	13	0.427243	1.81793e+07	1	Q9UJJ9	Q9UJJ9	N-acetylglucosamine-1-phosphotransferase subunit gamma	GNPTG
213210000	152480000	187970000	140860000	119620000	141850000							11	8	8	23.3	18.5	18.5	74.175	0	68.123	847620000	52	1.24344	5.04433e+07	2.64819	Q9UJS0	Q9UJS0	Calcium-binding mitochondrial carrier protein Aralar2	SLC25A13
599929984	634440000	521129984	772360000	991240000	766590016					+	Control_Infection	14	14	14	42.3	42.3	42.3	48.207	0	323.31	3698600000	84	1.47475	-258230016	-3.18062	Q9UJU6	Q9UJU6	Drebrin-like protein	DBNL
0	0	0	0	72465000	50391000							4	4	4	10.9	10.9	10.9	52.337	0	8.6379	135670000	7	0.890098	-40952000	-1.90966	Q9UJW0	Q9UJW0	Dynactin subunit 4	DCTN4
0	0	15423000	0	0	0							2	2	2	4.7	4.7	4.7	66.855	0	12.521	15423000	2	0.427243	5141000	1	Q9UJX3	Q9UJX3	Anaphase-promoting complex subunit 7	ANAPC7
0	12415000	0	0	11086000	13733000							3	3	3	9.9	9.9	9.9	70.383	0	31.582	49862000	12	0.282234	-4.13467e+06	-0.700687	Q9UJY5	Q9UJY5	ADP-ribosylation factor-binding protein GGA1	GGA1
2145299968	2545799936	2142300032	2245600000	1931699968	2075900032							17	17	17	60.7	60.7	60.7	38.534	0	323.31	12182000000	186	0.525722	1.934e+08	1.19515	Q9UJZ1	Q9UJZ1	Stomatin-like protein 2, mitochondrial	STOML2
50827000	78545000	0	96237000	97889000	120020000							10	10	10	67.4	67.4	67.4	25.425	0	114.85	419660000	29	1.19421	-6.15913e+07	-2.54057	Q9UK41	Q9UK41	Vacuolar protein sorting-associated protein 28 homolog	VPS28
161020000	272900000	0	186980000	235040000	220280000							6	6	6	63.1	63.1	63.1	11.602	0	50.886	977340000	25	0.359799	-69460000	-0.863187	Q9UK45	Q9UK45	U6 snRNA-associated Sm-like protein LSm7	LSM7
13791000	0	0	0	0	0							1	1	1	1.9	1.9	1.9	59.633	0.0068275	1.8598	31242000	3	0.427243	4597000	1	Q9UK58	Q9UK58	Cyclin-L1	CCNL1
198710000	249280000	216720000	180110000	177290000	162490000					+	Control_Infection	12	12	12	32.4	32.4	32.4	61.554	0	60.069	1092300000	43	1.42419	4.82733e+07	3.06012	Q9UK59	Q9UK59	Lariat debranching enzyme	DBR1
477000000	370009984	394200000	475760000	715889984	491049984							8	8	8	74.7	74.7	74.7	16.014	0	143.87	2457400000	38	0.80946	-147163328	-1.74968	Q9UK76	Q9UK76	Hematological and neurological expressed 1 protein;Hematological and neurological expressed 1 protein, N-terminally processed	HN1
0	34500000	30978000	0	0	29184000							4	4	4	16.6	16.6	16.6	57.49	0	15.435	131640000	12	0.341552	12098000	0.825535	Q9UKA9	Q9UKA9	Polypyrimidine tract-binding protein 2	PTBP2
0	0	0	0	0	5165400							1	1	1	3.8	3.8	3.8	56.421	0.00074516	3.322	20139000	5	0.427243	-1721800	-1	Q9UKD1	Q9UKD1	Glucocorticoid modulatory element-binding protein 2	GMEB2
0	0	90629000	0	0	0							5	5	5	30.5	30.5	30.5	27.56	0	24.822	168580000	11	0.427243	3.02097e+07	1	Q9UKD2	Q9UKD2	mRNA turnover protein 4 homolog	MRTO4
0	0	0	0	0	33212000							4	4	4	8.5	8.5	8.5	77.485	0	7.8073	102320000	9	0.427243	-1.10707e+07	-1	Q9UKF6	Q9UKF6	Cleavage and polyadenylation specificity factor subunit 3	CPSF3
0	0	0	0	555889984	0							1	1	1	2.7	2.7	2.7	38.387	0.0083881	1.8049	368350000	2	0.427243	-1.85297e+08	-1	Q9UKF7	Q9UKF7	Cytoplasmic phosphatidylinositol transfer protein 1	PITPNC1
0	0	53900000	67225000	88688000	71433000					+	Control_Infection	5	5	5	9.4	9.4	9.4	79.663	0	18.348	232590000	16	1.40814	-5.78153e+07	-3.02239	Q9UKG1	Q9UKG1	DCC-interacting protein 13-alpha	APPL1
136130000	121940000	140500000	152550000	172530000	167600000					+	Control_Infection	8	8	8	7	7	7	192.59	0	21.884	789280000	32	1.72572	-31370000	-3.81834	Q9UKK3	Q9UKK3	Poly [ADP-ribose] polymerase 4	PARP4
383049984	396460000	413540000	430400000	590720000	493590016							10	10	10	55.7	55.7	55.7	24.327	0	104.31	2285700000	61	1.06186	-1.0722e+08	-2.25953	Q9UKK9	Q9UKK9	ADP-sugar pyrophosphatase	NUDT5
0	52294000	49358000	0	36945000	0							6	6	6	17.6	17.6	17.6	53.027	0	9.3442	223160000	10	0.441712	21569000	1.02895	Q9UKL0;Q9P2K3	Q9UKL0	REST corepressor 1	RCOR1
0	26995000	42528000	37318000	32901000	0							5	5	5	13.6	13.6	13.6	79.579	0	11.855	145810000	13	0.00443742	-232000	-0.0135545	Q9UKM7	Q9UKM7	Endoplasmic reticulum mannosyl-oligosaccharide 1,2-alpha-mannosidase	MAN1B1
4627700224	4499200000	3377600000	3601299968	3559000064	3926899968							18	18	18	61.8	61.8	61.8	32.463	0	165.37	20652000000	121	0.498714	472433408	1.14202	Q9UKM9	Q9UKM9	RNA-binding protein Raly	RALY
76463000	0	0	0	0	0							2	2	2	1.9	1.9	1.9	91.981	0.0085779	1.7596	272210000	6	0.427243	2.54877e+07	1	Q9UKN8	Q9UKN8	General transcription factor 3C polypeptide 4	GTF3C4
0	0	0	0	0	74642000							1	1	1	10.7	10.7	10.7	15.864	0.0059429	1.9253	230780000	1	0.427243	-2.48807e+07	-1	Q9UKR5	Q9UKR5	Probable ergosterol biosynthetic protein 28	C14orf1
55370000	86633000	69779000	76078000	73733000	72940000							5	5	5	15.1	15.1	15.1	48.486	0	38.567	407050000	19	0.150048	-3.65633e+06	-0.402545	Q9UKS6	Q9UKS6	Protein kinase C and casein kinase substrate in neurons protein 3	PACSIN3
77994000	50231000	52080000	0	0	0					+	Control_Infection	5	5	5	6.1	6.1	6.1	117	0	9.0286	146300000	12	2.58954	6.01017e+07	6.70622	Q9UKU6	Q9UKU6	Thyrotropin-releasing hormone-degrading ectoenzyme	TRHDE
328740000	311249984	192770000	252390000	244090000	251470000							11	11	11	33.7	33.7	33.7	45.069	0	79.662	1130400000	40	0.263666	2.827e+07	0.660691	Q9UKU7	Q9UKU7	Isobutyryl-CoA dehydrogenase, mitochondrial	ACAD8
33214000	33008000	0	0	21648000	24088000							4	4	4	5.2	5.2	5.2	151.86	0	36.093	120950000	12	0.195221	6.82867e+06	0.508386	Q9UKV3	Q9UKV3	Apoptotic chromatin condensation inducer in the nucleus	ACIN1
18021000	0	0	0	0	0							3	3	3	5.6	5.6	5.6	72.995	0.00074981	3.4103	102790000	3	0.427243	6007000	1	Q9UKV5	Q9UKV5	E3 ubiquitin-protein ligase AMFR	AMFR
86463000	48992000	72411000	68360000	77118000	64554000							8	8	6	10.1	10.1	7.3	97.207	0	36.846	353350000	21	0.0208463	-722000	-0.0625397	Q9UKV8	Q9UKV8	Protein argonaute-2	AGO2
407560000	372129984	347520000	251850000	306060000	368870016							15	15	15	47.4	47.4	47.4	50.144	0	84.27	1822300000	58	0.812882	6.681e+07	1.75643	Q9UKX7	Q9UKX7	Nuclear pore complex protein Nup50	NUP50
501080000	427600000	406600000	640300032	838000000	646920000					+	Control_Infection	12	12	12	66.7	66.7	66.7	27.335	0	323.31	2943600000	85	1.68705	-263313344	-3.71541	Q9UKY7	Q9UKY7	Protein CDV3 homolog	CDV3
16247000	0	0	0	0	0							4	4	4	13.7	13.7	13.7	55.215	0	7.8184	64474000	12	0.427243	5.41567e+06	1	Q9UKZ1	Q9UKZ1	CCR4-NOT transcription complex subunit 11	CNOT11
0	0	0	0	0	5396300							2	2	2	7.8	7.8	7.8	51.199	0.00025608	3.8177	27676000	7	0.427243	-1.79877e+06	-1	Q9UL15	Q9UL15	BAG family molecular chaperone regulator 5	BAG5
0	0	0	0	0	43439000							5	3	3	7	4.2	4.2	97.213	0.0016691	2.553	388570000	9	0.427243	-1.44797e+07	-1	Q9UL18;Q9H9G7;Q9HCK5	Q9UL18;Q9H9G7;Q9HCK5	Protein argonaute-1;Protein argonaute-3;Protein argonaute-4	AGO1;AGO3;AGO4
725889984	572339968	612400000	532369984	442550016	510289984							8	8	8	36.9	36.9	36.9	24.347	0	123.33	3029500000	64	1.24821	141806656	2.65871	Q9UL25	Q9UL25	Ras-related protein Rab-21	RAB21
30920000	0	0	0	40715000	0							5	5	5	33.5	33.5	33.5	21.855	0	11.48	172640000	16	0.0668184	-3265000	-0.19159	Q9UL26;Q13636	Q9UL26	Ras-related protein Rab-22A	RAB22A
0	9730000	0	0	0	0							1	1	1	10	10	10	16.145	0.0052656	1.9603	15720000	1	0.427243	3.24333e+06	1	Q9UL33	Q9UL33	Trafficking protein particle complex subunit 2-like protein	TRAPPC2L
0	0	0	0	0	26046000							3	3	3	14.3	14.3	14.3	32.932	0	8.75	48987000	6	0.427243	-8682000	-1	Q9UL40	Q9UL40	Zinc finger protein 346	ZNF346
0	9621000	0	0	0	0							1	1	1	11	11	11	19.743	0.0018953	2.446	42985000	2	0.427243	3207000	1	Q9UL45	Q9UL45	Biogenesis of lysosome-related organelles complex 1 subunit 6	BLOC1S6
207710000	375420000	373320000	448900000	409060000	338369984							10	10	10	49.4	49.4	49.4	27.401	0	166.01	1938000000	80	0.550678	-7.996e+07	-1.24406	Q9UL46	Q9UL46	Proteasome activator complex subunit 2	PSME2
309800000	316860000	244760000	337140000	371350016	354120000							14	14	14	49.1	49.1	49.1	52.428	0	90.278	1730800000	64	1.19903	-6.373e+07	-2.55102	Q9ULA0	Q9ULA0	Aspartyl aminopeptidase	DNPEP
0	0	0	0	0	12852000							2	2	2	11.4	11.4	11.4	26.659	0.00025582	3.783	10651000	4	0.427243	-4284000	-1	Q9ULC3	Q9ULC3	Ras-related protein Rab-23	RAB23
270390016	391809984	346489984	406049984	422340000	395849984							10	10	10	66.9	66.9	66.9	20.555	0	65.826	2026800000	59	0.926083	-7.185e+07	-1.98182	Q9ULC4	Q9ULC4	Malignant T-cell-amplified sequence 1	MCTS1
169900000	117940000	120790000	113080000	108920000	92827000							14	12	11	28.1	25.3	24	75.99	0	76.152	633470000	45	0.805027	3.12677e+07	1.74094	Q9ULC5	Q9ULC5	Long-chain-fatty-acid--CoA ligase 5	ACSL5
0	0	0	0	4499000	5641100							2	2	2	2.7	2.7	2.7	141.4	0.00074701	3.3464	13681000	3	0.91672	-3.38003e+06	-1.963	Q9ULD2	Q9ULD2	Microtubule-associated tumor suppressor 1	MTUS1
155550000	130810000	90211000	92936000	97507000	104640000							6	6	6	11.2	11.2	11.2	94.131	0	24.15	624560000	11	0.632596	2.71627e+07	1.40389	Q9ULF5	Q9ULF5	Zinc transporter ZIP10	SLC39A10
7032100	0	0	0	0	0							2	2	2	1	1	1	196.54	0.0025925	2.3693	405540000	4	0.427243	2.34403e+06	1	Q9ULH0	Q9ULH0	Kinase D-interacting substrate of 220 kDa	KIDINS220
0	0	0	0	0	0							2	1	1	2.1	1.2	1.2	125.5	0.0002551	3.7397	0	1	0	0	0	Q9ULH1	Q9ULH1	Arf-GAP with SH3 domain, ANK repeat and PH domain-containing protein 1	ASAP1
0	0	0	0	19087000	18319000							2	2	2	4.1	4.1	4.1	118.13	0.00025543	3.7559	48850000	4	0.934479	-1.24687e+07	-1.99874	Q9ULH7	Q9ULH7	MKL/myocardin-like protein 2	MKL2
55697000	56364000	0	41608000	44479000	50745000							5	5	5	18.2	18.2	18.2	32.992	0	18.485	238220000	12	0.164747	-8257000	-0.437535	Q9ULR0	Q9ULR0	Pre-mRNA-splicing factor ISY1 homolog	ISY1
0	679209984	734030016	556289984	0	0							4	4	4	15	15	15	56.447	0	10.832	3071400000	10	0.403181	2.8565e+08	0.951565	Q9ULR3	Q9ULR3	Protein phosphatase 1H	PPM1H
6342100	0	0	0	0	0							2	2	2	2.4	2.4	2.4	131.69	0	3.9005	11305000	4	0.427243	2.11403e+06	1	Q9ULU4	Q9ULU4	Protein kinase C-binding protein 1	ZMYND8
504449984	527800000	646880000	529049984	541329984	528430016							11	11	11	36.7	36.7	36.7	53.248	0	158.7	2856600000	80	0.2379	2.67733e+07	0.604327	Q9ULV4;Q6QEF8	Q9ULV4	Coronin-1C	CORO1C
26200000	0	42194000	25240000	37464000	40243000							4	4	4	14.1	14.1	14.1	46.674	0	6.7233	168120000	15	0.366513	-1.15177e+07	-0.876965	Q9ULX3	Q9ULX3	RNA-binding protein NOB1	NOB1
153980000	76241000	96185000	79215000	81146000	81474000							6	6	6	13.6	13.6	13.6	71.648	0	27.184	483780000	19	0.532655	2.81903e+07	1.20875	Q9ULX6	Q9ULX6	A-kinase anchor protein 8-like	AKAP8L
0	0	117400000	94898000	107640000	74223000							5	5	5	29.7	29.7	29.7	21.627	0	13.892	389780000	9	0.588143	-5.31203e+07	-1.31726	Q9ULZ3	Q9ULZ3	Apoptosis-associated speck-like protein containing a CARD	PYCARD
196910000	150510000	201720000	153230000	102710000	125640000							3	3	3	17.6	17.6	17.6	21.175	0	26.742	856400000	27	1.1984	5.58533e+07	2.54967	Q9UM00	Q9UM00	Transmembrane and coiled-coil domain-containing protein 1	TMCO1
894680000	890030016	809120000	939219968	982070016	848470016							5	5	5	23.7	23.7	23.7	25.437	0	19.415	4719200000	42	0.536758	-58643328	-1.2168	Q9UM22	Q9UM22	Mammalian ependymin-related protein 1	EPDR1
0	0	0	0	0	21011000							12	1	1	35.9	5.2	5.2	53.926	0	35.203	97769000	7	0.427243	-7.00367e+06	-1	Q9UMR2	Q9UMR2	ATP-dependent RNA helicase DDX19B	DDX19B
23986000	0	0	0	0	0							2	2	2	8.6	8.6	8.6	34.225	0.00073946	3.1872	43085000	4	0.427243	7.99533e+06	1	Q9UMR5	Q9UMR5	Lysosomal thioesterase PPT2	PPT2
156480000	128750000	111490000	120480000	123600000	92970000							5	5	5	26	26	26	28.462	0	25.934	671440000	21	0.537654	19890000	1.21856	Q9UMS0	Q9UMS0	NFU1 iron-sulfur cluster scaffold homolog, mitochondrial	NFU1
891470016	756470016	798430016	668889984	607390016	613510016					+	Control_Infection	14	14	14	45.6	45.6	45.6	55.18	0	199.06	3821800000	97	1.85499	1.85527e+08	4.17593	Q9UMS4	Q9UMS4	Pre-mRNA-processing factor 19	PRPF19
0	0	0	0	0	3403200							3	3	3	10.2	10.2	10.2	43.01	0.00097324	2.9685	6929600	5	0.427243	-1134400	-1	Q9UMW8;Q3LFD5	Q9UMW8;Q3LFD5	Ubl carboxyl-terminal hydrolase 18;Putative ubiquitin carboxyl-terminal hydrolase 41	USP18;USP41
275950016	334660000	298510016	304110016	407710016	324350016							11	8	5	21.7	17.1	11.7	62.518	0	138.37	1895600000	60	0.515837	-4.235e+07	-1.17573	Q9UMX0	Q9UMX0	Ubiquilin-1	UBQLN1
328089984	282800000	284209984	254180000	340020000	311129984							7	7	7	54.7	54.7	54.7	18.856	0	38.657	1741800000	38	0.0395859	-3.41001e+06	-0.116487	Q9UMX5	Q9UMX5	Neudesin	NENF
138000000	134560000	90317000	152320000	241850000	182120000							8	8	8	54.1	54.1	54.1	19.73	0	45.2	813890000	39	1.09768	-7.11377e+07	-2.33449	Q9UMY4	Q9UMY4	Sorting nexin-12	SNX12
0	0	0	0	0	14346000							1	1	1	0.9	0.9	0.9	140.65	0.00025432	3.6588	25780000	1	0.427243	-4782000	-1	Q9UMZ2	Q9UMZ2	Synergin gamma	SYNRG
96958000	86087000	103800000	111490000	114780000	94333000							11	7	7	28.6	21.1	21.1	48.897	0	12.987	522570000	23	0.618796	-1.12527e+07	-1.37701	Q9UN37	Q9UN37	Vacuolar protein sorting-associated protein 4A	VPS4A
0	18141000	0	0	0	0							1	1	1	3	3	3	72.152	0.0034908	2.2112	34349000	2	0.427243	6047000	1	Q9UN76	Q9UN76	Sodium- and chloride-dependent neutral and basic amino acid transporter B(0+)	SLC6A14
685520000	741139968	739100032	644870016	585750016	522449984					+	Control_Infection	17	15	15	46.3	43.6	43.6	54.12	0	99.974	3584900000	81	1.58797	137563328	3.45973	Q9UN86	Q9UN86	Ras GTPase-activating protein-binding protein 2	G3BP2
0	0	0	0	0	0							1	1	1	1.2	1.2	1.2	92.234	0.0016726	2.5761	0	1	0	0	0	Q9UNA1	Q9UNA1	Rho GTPase-activating protein 26	ARHGAP26
184230000	165810000	169890000	191550000	174670000	207220000							8	8	8	29	29	29	34.856	0	31.28	935850000	29	0.749259	-1.78367e+07	-1.63145	Q9UNE7	Q9UNE7	E3 ubiquitin-protein ligase CHIP	STUB1
1377400064	1564099968	1585500032	1910200064	2395899904	2203500032					+	Control_Infection	20	20	20	43.6	43.6	43.6	55.738	0	151.81	9699500000	158	1.87687	-6.60867e+08	-4.23865	Q9UNF0	Q9UNF0	Protein kinase C and casein kinase substrate in neurons protein 2	PACSIN2
50785000	41721000	0	44662000	37614000	64815000							7	7	7	17.3	17.3	17.3	64.953	0	17.968	262590000	19	0.443127	-18195000	-1.03178	Q9UNF1;Q12816	Q9UNF1	Melanoma-associated antigen D2	MAGED2
261990000	255630000	242360000	310520000	371769984	315480000					+	Control_Infection	11	11	11	30.3	30.3	30.3	46.648	0	57.877	1555100000	57	1.74529	-79263328	-3.87109	Q9UNH7;Q86XE0	Q9UNH7	Sorting nexin-6;Sorting nexin-6, N-terminally processed	SNX6
0	0	0	0	23101000	0							2	2	2	8.5	8.5	8.5	37.687	0.0028116	2.3145	73834000	7	0.427243	-7.70033e+06	-1	Q9UNI6	Q9UNI6	Dual specificity protein phosphatase 12	DUSP12
0	0	0	0	130690000	0							2	2	2	7.6	7.6	7.6	26.906	0.00050582	3.5799	104920000	3	0.427243	-4.35633e+07	-1	Q9UNK0	Q9UNK0	Syntaxin-8	STX8
277430016	213860000	242580000	180620000	130050000	185100000					+	Control_Infection	1	1	1	7.6	7.6	7.6	21.08	0	17.744	1084700000	15	1.44716	79366672	3.11456	Q9UNL2	Q9UNL2	Translocon-associated protein subunit gamma	SSR3
669980032	464260000	626339968	596240000	627680000	587420032							15	15	15	45.7	45.7	45.7	42.945	0	104.57	3053100000	74	0.0948265	-1.692e+07	-0.265359	Q9UNM6	Q9UNM6	26S proteasome non-ATPase regulatory subunit 13	PSMD13
0	0	22226000	0	0	0							3	3	3	5.5	5.5	5.5	73.953	0	6.7463	22226000	5	0.427243	7.40867e+06	1	Q9UNN5	Q9UNN5	FAS-associated factor 1	FAF1
42877000	50200000	0	37307000	0	36425000							3	3	3	15.1	15.1	15.1	26.671	0	7.465	190420000	13	0.117932	6.44833e+06	0.323962	Q9UNN8	Q9UNN8	Endothelial protein C receptor	PROCR
75528000	110610000	92706000	133320000	73958000	84902000							7	6	6	30.6	30.6	30.6	33.43	0	71.261	516510000	29	0.0748506	-4.44533e+06	-0.213079	Q9UNP9	Q9UNP9	Peptidyl-prolyl cis-trans isomerase E	PPIE
14294000	0	0	0	0	0							3	3	3	13.4	13.4	13.4	35.236	0	6.3354	8111600	5	0.427243	4.76467e+06	1	Q9UNQ2	Q9UNQ2	Probable dimethyladenosine transferase	DIMT1
0	8000600	0	0	0	0							2	2	2	2.2	2.2	2.2	138.66	0.00075662	3.5308	16581000	4	0.427243	2.66687e+06	1	Q9UNS1	Q9UNS1	Protein timeless homolog	TIMELESS
0	93351000	93893000	98931000	0	115270000							7	7	7	25.5	25.5	25.5	47.873	0	34.08	445820000	28	0.0656984	-8.98567e+06	-0.18857	Q9UNS2	Q9UNS2	COP9 signalosome complex subunit 3	COPS3
42304000	130990000	86343000	86027000	54007000	44726000							6	6	6	22	22	22	55.051	0	86.196	441960000	27	0.366	24959000	0.875914	Q9UNW1	Q9UNW1	Multiple inositol polyphosphate phosphatase 1	MINPP1
416880000	374910016	389889984	431689984	618200000	485960000							13	13	13	52.4	52.4	52.4	40.572	0	238.61	2349200000	82	0.975072	-1.18057e+08	-2.08096	Q9UNZ2	Q9UNZ2	NSFL1 cofactor p47	NSFL1C
0	0	0	0	0	2884600							3	3	3	6	6	6	92.742	0	6.7093	3802300	4	0.427243	-961533	-1	Q9UP83	Q9UP83	Conserved oligomeric Golgi complex subunit 5	COG5
0	7732200	0	0	0	0							4	4	4	4.7	4.7	4.7	120.65	0	4.0286	14476000	7	0.427243	2577400	1	Q9UP95;Q9UHW9	Q9UP95;Q9UHW9	Solute carrier family 12 member 4;Solute carrier family 12 member 6	SLC12A4;SLC12A6
553139968	446360000	624670016	549590016	465849984	530300000							45	45	41	8.6	8.6	7.8	838.3	0	183.76	2939100000	124	0.17148	2.61433e+07	0.453378	Q9UPN3	Q9UPN3	Microtubule-actin cross-linking factor 1, isoforms 1/2/3/5	MACF1
90324000	68784000	80719000	0	54058000	0					+	Control_Infection	8	8	8	9.7	9.7	9.7	122.53	0	23.346	290760000	27	1.50251	61923000	3.24783	Q9UPN9	Q9UPN9	E3 ubiquitin-protein ligase TRIM33	TRIM33
12862000	0	0	0	0	0							2	2	2	2.1	2.1	2.1	121.87	0.0023602	2.3934	7298700	2	0.427243	4.28733e+06	1	Q9UPQ0	Q9UPQ0	LIM and calponin homology domains-containing protein 1	LIMCH1
46942000	0	71586000	0	0	0							5	5	5	9	9	9	83.381	0	10.728	123050000	11	0.876085	3.95093e+07	1.8817	Q9UPT5	Q9UPT5	Exocyst complex component 7	EXOC7
171260000	187890000	146510000	204360000	127280000	170220000							14	14	14	19.6	19.6	19.6	140.26	0	112.69	888470000	52	0.0165904	1.26667e+06	0.0499997	Q9UPT8	Q9UPT8	Zinc finger CCCH domain-containing protein 4	ZC3H4
0	0	0	0	0	0							1	1	1	2.4	2.4	2.4	68.96	0	4.063	0	1	0	0	0	Q9UPW0	Q9UPW0	Forkhead box protein J3	FOXJ3
0	0	0	0	0	0							2	2	2	4.1	4.1	4.1	64.887	0.0093897	1.6803	0	2	0	0	0	Q9UQ13	Q9UQ13	Leucine-rich repeat protein SHOC-2	SHOC2
730870016	739430016	614809984	570750016	622460032	651420032							27	27	27	15.3	15.3	15.3	299.61	0	169.98	3384000000	107	0.794415	8.016e+07	1.72005	Q9UQ35	Q9UQ35	Serine/arginine repetitive matrix protein 2	SRRM2
0	19182000	0	0	0	0							2	2	2	6.6	6.6	6.6	63.198	0.00097158	2.9244	62894000	3	0.427243	6394000	1	Q9UQ53	Q9UQ53	Alpha-1,3-mannosyl-glycoprotein 4-beta-N-acetylglucosaminyltransferase B	MGAT4B
4853300224	4935099904	4863099904	4021299968	4726400000	4450699776							29	29	29	72.8	72.8	72.8	43.786	0	323.31	24612000000	228	1.10153	4.84367e+08	2.3426	Q9UQ80	Q9UQ80	Proliferation-associated protein 2G4	PA2G4
44186000	53336000	78077000	76374000	36986000	56515000							7	7	7	16.6	16.6	16.6	88.234	0	22.939	332920000	13	0.0427245	1908000	0.125332	Q9UQ90	Q9UQ90	Paraplegin	SPG7
205730000	209730000	227190000	212340000	214450000	244700000							13	13	13	32.1	32.1	32.1	60.867	0	56.173	1176800000	60	0.318755	-9.61333e+06	-0.77803	Q9UQB8	Q9UQB8	Brain-specific angiogenesis inhibitor 1-associated protein 2	BAIAP2
139500000	0	88586000	81361000	95761000	115130000							8	8	8	10.1	10.1	10.1	141.54	0	42.819	445000000	27	0.196054	-2.13887e+07	-0.510293	Q9UQE7	Q9UQE7	Structural maintenance of chromosomes protein 3	SMC3
0	0	0	0	0	0							2	2	2	9.4	9.4	9.4	23.906	0.0052595	1.9448	0	2	0	0	0	Q9UQN3	Q9UQN3	Charged multivesicular body protein 2b	CHMP2B
0	0	0	0	14459000	0							1	1	1	2.9	2.9	2.9	44.346	0.0043759	2.0408	37763000	3	0.427243	-4.81967e+06	-1	Q9UQV4	Q9UQV4	Lysosome-associated membrane glycoprotein 3	LAMP3
761900032	1035500032	1000400000	876720000	793710016	789529984							15	15	15	62.7	62.7	62.7	28.068	0	122.71	4863400000	128	0.5507	1.12613e+08	1.24411	Q9Y224	Q9Y224	UPF0568 protein C14orf166	C14orf166
3163500032	3033700096	3622799872	3117100032	3813499904	3280300032							30	30	30	65.7	65.7	65.7	51.156	0	292.81	17633000000	231	0.179529	-1.303e+08	-0.472173	Q9Y230	Q9Y230	RuvB-like 2	RUVBL2
168660000	170190000	125110000	177500000	244470000	186310000							7	7	7	62.6	62.6	62.6	13.81	0	28.216	903500000	34	0.871636	-4.81067e+07	-1.87284	Q9Y237	Q9Y237	Peptidyl-prolyl cis-trans isomerase NIMA-interacting 4	PIN4
0	0	0	0	0	35586000							1	1	1	19.4	19.4	19.4	10.143	0	18.397	142240000	5	0.427243	-11862000	-1	Q9Y241	Q9Y241	HIG1 domain family member 1A, mitochondrial	HIGD1A
0	0	0	0	61203000	0							4	4	4	42.6	42.6	42.6	15.789	0	18.18	106250000	14	0.427243	-20401000	-1	Q9Y244	Q9Y244	Proteasome maturation protein	POMP
0	0	10558000	0	0	0							1	1	1	13.5	13.5	13.5	21.427	0.0014423	2.6984	10558000	0	0.427243	3.51933e+06	1	Q9Y248	Q9Y248	DNA replication complex GINS protein PSF2	GINS2
534849984	311200000	405560000	318929984	317520000	318649984							19	19	19	36.5	36.5	36.5	66.726	0	150.99	1985200000	75	0.694585	98836672	1.52466	Q9Y262	Q9Y262	Eukaryotic translation initiation factor 3 subunit L	EIF3L
49624000	0	57167000	45281000	41424000	48830000							9	9	9	15.2	15.2	15.2	87.156	0	19.828	208400000	20	0.204954	-9.58133e+06	-0.530578	Q9Y263	Q9Y263	Phospholipase A-2-activating protein	PLAA
4016900096	3724400128	3939699968	3601999872	4161299968	3985900032							30	30	30	70.6	70.6	70.6	50.227	0	323.31	20618000000	250	0.0414076	-2.27332e+07	-0.121627	Q9Y265	Q9Y265	RuvB-like 1	RUVBL1
759329984	749299968	893470016	908230016	1146599936	954120000							17	17	17	53.5	53.5	53.5	38.242	0	100.18	4685200000	104	1.09889	-202283328	-2.33703	Q9Y266	Q9Y266	Nuclear migration protein nudC	NUDC
63844000	89947000	136950000	99467000	67566000	84668000							8	8	8	27.7	27.7	27.7	47.534	0	39.333	490790000	41	0.217425	1.30133e+07	0.558733	Q9Y276	Q9Y276	Mitochondrial chaperone BCS1	BCS1L
4654400000	3793799936	4043300096	3639500032	3275200000	2967399936							16	16	16	63.3	63.3	63.3	30.658	0	323.31	19918000000	169	1.27094	8.698e+08	2.7091	Q9Y277	Q9Y277	Voltage-dependent anion-selective channel protein 3	VDAC3
30902000	0	0	0	0	0							8	2	2	47	20.5	20.5	18.736	0	34.584	62764000	8	0.427243	1.03007e+07	1	Q9Y281	Q9Y281	Cofilin-2	CFL2
306449984	257480000	183820000	238570000	198920000	255600000							8	8	8	30.5	30.5	30.5	43.222	0	64.468	1198000000	40	0.175371	1.822e+07	0.462484	Q9Y282	Q9Y282	Endoplasmic reticulum-Golgi intermediate compartment protein 3	ERGIC3
871569984	744089984	842940032	722750016	829569984	709350016							18	18	18	49	49	49	57.563	0	217.57	4450900000	97	0.533823	65643328	1.21105	Q9Y285	Q9Y285	Phenylalanine--tRNA ligase alpha subunit	FARSA
76131000	54985000	72802000	64595000	39815000	49745000							5	5	5	23.7	23.7	23.7	30.338	0	15.811	313660000	12	0.785453	1.65877e+07	1.70243	Q9Y287	Q9Y287	Integral membrane protein 2B;BRI2, membrane form;BRI2 intracellular domain;BRI2C, soluble form;Bri23 peptide	ITM2B
120760000	111680000	0	0	77987000	82272000							2	2	2	19.8	19.8	19.8	12.629	0.0043769	2.043	400420000	7	0.19608	2.40603e+07	0.510353	Q9Y291	Q9Y291	28S ribosomal protein S33, mitochondrial	MRPS33
237930000	196340000	308160000	176450000	185500000	149850000							9	9	9	38.4	38.4	38.4	40.542	0	66.108	1121200000	30	1.05183	7.68767e+07	2.2387	Q9Y295	Q9Y295	Developmentally-regulated GTP-binding protein 1	DRG1
72537000	0	85138000	59946000	61170000	60253000							7	7	7	10	10	10	128.79	0	14.034	290690000	20	0.107476	-7898000	-0.297675	Q9Y2A7	Q9Y2A7	Nck-associated protein 1	NCKAP1
4278599936	4859899904	4284199936	4443700224	4977900032	4528200192							14	14	14	71.4	71.4	71.4	20.652	0	242.88	24205000000	146	0.277667	-175700224	-0.690894	Q9Y2B0	Q9Y2B0	Protein canopy homolog 2	CNPY2
18811000	0	0	0	0	0							3	3	3	11.3	11.3	11.3	36.189	0.0034876	2.2017	10675000	3	0.427243	6.27033e+06	1	Q9Y2C3	Q9Y2C3	Beta-1,3-galactosyltransferase 5	B3GALT5
0	0	10005000	0	0	0							1	1	1	3.3	3.3	3.3	41.084	0.0039334	2.1167	10005000	3	0.427243	3335000	1	Q9Y2C4	Q9Y2C4	Nuclease EXOG, mitochondrial	EXOG
52048000	0	0	39952000	43206000	44434000							3	3	3	4.3	4.3	4.3	113.98	0	19.791	193220000	13	0.654801	-2.51813e+07	-1.44714	Q9Y2E5	Q9Y2E5	Epididymis-specific alpha-mannosidase	MAN2B2
0	0	75946000	0	0	65412000							6	6	6	9.3	9.3	9.3	134.19	0	18.442	191620000	7	0.0355711	3.51133e+06	0.105096	Q9Y2G3	Q9Y2G3	Probable phospholipid-transporting ATPase IF	ATP11B
0	0	0	0	0	35477000							2	2	2	6.8	6.8	6.8	49.975	0	6.9227	195010000	9	0.427243	-1.18257e+07	-1	Q9Y2G5	Q9Y2G5	GDP-fucose protein O-fucosyltransferase 2	POFUT2
69578000	61953000	0	55609000	66506000	59993000							5	5	5	7.3	7.3	7.3	108.01	0	9.2799	249850000	20	0.30895	-16859000	-0.757424	Q9Y2H0	Q9Y2H0	Disks large-associated protein 4	DLGAP4
0	0	0	0	0	126260000							2	2	2	2.4	2.4	2.4	117.13	0.003499	2.2553	170720000	3	0.427243	-4.20867e+07	-1	Q9Y2H5	Q9Y2H5	Pleckstrin homology domain-containing family A member 6	PLEKHA6
0	38632000	0	0	0	0							3	3	3	3.6	3.6	3.6	131.85	0	12.954	149450000	11	0.427243	1.28773e+07	1	Q9Y2H6	Q9Y2H6	Fibronectin type-III domain-containing protein 3A	FNDC3A
128550000	109410000	87825000	19135000	76028000	87752000							15	15	15	22.3	22.3	22.3	109	0	28.965	437450000	20	0.91769	4.76233e+07	1.96494	Q9Y2L1	Q9Y2L1	Exosome complex exonuclease RRP44	DIS3
0	0	56885000	0	0	0							3	3	3	2.7	2.7	2.7	161	0	7.0277	118710000	9	0.427243	1.89617e+07	1	Q9Y2L5	Q9Y2L5	Trafficking protein particle complex subunit 8	TRAPPC8
2259800064	2265999872	1736899968	2079800064	1839500032	1734400000							11	11	11	69	69	69	25.497	0	98.779	11350000000	122	0.427331	202999936	1.00018	Q9Y2Q3	Q9Y2Q3	Glutathione S-transferase kappa 1	GSTK1
76193000	86391000	0	0	68728000	68555000							4	4	4	33.6	33.6	33.6	13.507	0	13.879	313010000	14	0.0839093	8.43367e+06	0.236986	Q9Y2Q5	Q9Y2Q5	Ragulator complex protein LAMTOR2	LAMTOR2
145580000	177090000	0	138870000	124990000	148420000							5	5	5	36.9	36.9	36.9	20.843	0	15.023	655100000	16	0.210634	-29870000	-0.54344	Q9Y2Q9	Q9Y2Q9	28S ribosomal protein S28, mitochondrial	MRPS28
0	0	0	0	0	133390000							4	4	4	31.1	31.1	31.1	11.731	0	7.48	615990000	5	0.427243	-4.44633e+07	-1	Q9Y2R0	Q9Y2R0	Cytochrome c oxidase assembly factor 3 homolog, mitochondrial	COA3
152670000	142080000	143050000	133470000	130040000	92184000							3	3	3	44.6	44.6	44.6	14.502	0	42.717	694250000	17	0.937422	2.73687e+07	2.00467	Q9Y2R5	Q9Y2R5	28S ribosomal protein S17, mitochondrial	MRPS17
674049984	562209984	478580000	357510016	447500000	493020000							14	14	14	50.4	50.4	50.4	28.134	0	95.533	2662000000	79	0.938671	1.38937e+08	2.00719	Q9Y2R9	Q9Y2R9	28S ribosomal protein S7, mitochondrial	MRPS7
0	21537000	0	0	0	0							2	2	2	24.8	24.8	24.8	15.237	0	5.4853	55536000	5	0.427243	7179000	1	Q9Y2S0	Q9Y2S0	DNA-directed RNA polymerases I and III subunit RPAC2	POLR1D
610390016	634630016	594710016	443820000	419740000	497670016					+	Control_Infection	19	19	19	60.3	60.3	60.3	42.033	0	89.075	2874600000	87	2.45872	1.595e+08	6.18261	Q9Y2S7	Q9Y2S7	Polymerase delta-interacting protein 2	POLDIP2
0	0	0	0	0	16983000							5	5	5	15.1	15.1	15.1	46.939	0	17.254	90545000	16	0.427243	-5661000	-1	Q9Y2T2;P53677	Q9Y2T2;P53677	AP-3 complex subunit mu-1;AP-3 complex subunit mu-2	AP3M1;AP3M2
56407000	57727000	57656000	61120000	69652000	60624000							6	6	6	19.8	19.8	19.8	51.002	0	12.954	319310000	11	1.03647	-6.53533e+06	-2.20687	Q9Y2T3	Q9Y2T3	Guanine deaminase	GDA
262210000	226900000	193560000	173320000	144990000	202330000							15	15	15	23.4	23.4	23.4	99.996	0	99.226	1083600000	57	0.980256	54010000	2.09152	Q9Y2U8	Q9Y2U8	Inner nuclear membrane protein Man1	LEMD3
211440000	248640000	201190000	263370000	348129984	267320000							5	5	5	52.4	52.4	52.4	15.892	0	45.232	1384700000	34	1.09443	-7.25167e+07	-2.32767	Q9Y2V2	Q9Y2V2	Calcium-regulated heat stable protein 1	CARHSP1
0	0	0	0	0	0							1	1	1	1.8	1.8	1.8	73.278	0.0039306	2.093	0	1	0	0	0	Q9Y2V7	Q9Y2V7	Conserved oligomeric Golgi complex subunit 6	COG6
0	83830000	92095000	0	102810000	103080000							9	8	8	15.3	14.1	14.1	108.66	0	51.937	382700000	19	0.0778328	-9.98833e+06	-0.220987	Q9Y2W1	Q9Y2W1	Thyroid hormone receptor-associated protein 3	THRAP3
125070000	126440000	96998000	96467000	122850000	100800000							7	7	7	14.4	14.4	14.4	69.997	0	19.021	571490000	30	0.305938	9.46367e+06	0.751071	Q9Y2W2	Q9Y2W2	WW domain-binding protein 11	WBP11
91730000	88044000	109560000	91403000	62138000	81809000							11	11	11	31	31	31	62.045	0	43.36	457700000	41	0.760907	1.79947e+07	1.65426	Q9Y2W6	Q9Y2W6	Tudor and KH domain-containing protein	TDRKH
0	0	10701000	0	0	0							2	2	2	5.5	5.5	5.5	59.578	0.00074553	3.3281	30339000	2	0.427243	3567000	1	Q9Y2X3	Q9Y2X3	Nucleolar protein 58	NOP58
278049984	232410000	282560000	313329984	363900000	330049984					+	Control_Infection	13	13	13	49	49	49	41.024	0	93.518	1504600000	66	1.51047	-7.142e+07	-3.26723	Q9Y2Z0	Q9Y2Z0	Suppressor of G2 allele of SKP1 homolog	SUGT1
209260000	254110000	282740000	221830000	162510000	191410000							10	10	10	28.3	28.3	28.3	53.198	0	82.528	1197300000	54	0.971056	5.67867e+07	2.07279	Q9Y2Z4	Q9Y2Z4	Tyrosine--tRNA ligase, mitochondrial	YARS2
79814000	84263000	98561000	0	99899000	93958000							7	7	7	26.1	26.1	26.1	50.869	0	27.771	460040000	23	0.280992	22927000	0.698026	Q9Y2Z9	Q9Y2Z9	Ubiquinone biosynthesis monooxygenase COQ6	COQ6
0	0	0	0	0	7467700							2	2	2	5.4	5.4	5.4	43.747	0.0016758	2.6077	14710000	3	0.427243	-2.48923e+06	-1	Q9Y303	Q9Y303	Putative N-acetylglucosamine-6-phosphate deacetylase	AMDHD2
1188300032	1203000064	1062899968	1131100032	965520000	1150000000							20	20	20	52.2	52.2	52.2	49.901	0	129.69	6077000000	139	0.397834	69193344	0.94075	Q9Y305	Q9Y305	Acyl-coenzyme A thioesterase 9, mitochondrial	ACOT9
33324000	0	0	0	0	0							3	3	3	11.7	11.7	11.7	43.472	0	16.876	82288000	8	0.427243	11108000	1	Q9Y312	Q9Y312	Protein AAR2 homolog	AAR2
356640000	281390016	337689984	241150000	288089984	275420000							11	11	11	54.2	54.2	54.2	33.172	0	105.23	1561600000	64	1.006	5.702e+07	2.14415	Q9Y314	Q9Y314	Nitric oxide synthase-interacting protein	NOSIP
34453000	0	32715000	31253000	36906000	0							2	2	2	6.9	6.9	6.9	35.23	0	5.1273	120340000	8	0.00675976	-330333	-0.0205944	Q9Y315	Q9Y315	Putative deoxyribose-phosphate aldolase	DERA
0	58747000	0	0	53112000	62451000							4	4	4	23.9	23.9	23.9	33.733	0	18	218790000	16	0.275487	-1.89387e+07	-0.686209	Q9Y316	Q9Y316	Protein MEMO1	MEMO1
281460000	216500000	223250000	165700000	164410000	222030000							9	9	9	38.2	38.2	38.2	34.037	0	41.972	1107200000	49	0.940129	5.63567e+07	2.01014	Q9Y320	Q9Y320	Thioredoxin-related transmembrane protein 2	TMX2
546529984	452990016	450940000	444560000	524609984	487240000							6	6	6	82.1	82.1	82.1	10.834	0	94.678	2435900000	71	0.0168357	-1983328	-0.0507255	Q9Y333	Q9Y333	U6 snRNA-associated Sm-like protein LSm2	LSM2
0	0	0	0	0	4592700							2	2	2	12.7	12.7	12.7	33.048	0	10.705	77884000	3	0.427243	-1530900	-1	Q9Y365	Q9Y365	PCTP-like protein	STARD10
113130000	174730000	153240000	145640000	184790000	176650000							6	6	6	26.6	26.6	26.6	40.796	0	74.694	846130000	34	0.435498	-2.19933e+07	-1.01653	Q9Y371	Q9Y371	Endophilin-B1	SH3GLB1
36817000	0	0	0	0	0							2	2	2	9.5	9.5	9.5	37.763	0	4.569	20893000	2	0.427243	1.22723e+07	1	Q9Y375	Q9Y375	Complex I intermediate-associated protein 30, mitochondrial	NDUFAF1
0	14777000	0	17205000	0	21292000							4	4	4	9.4	9.4	9.4	39.869	0	7.4041	75523000	15	0.41095	-7.90667e+06	-0.967243	Q9Y376	Q9Y376	Calcium-binding protein 39	CAB39
816380032	929660032	792659968	849590016	767510016	833900032							14	14	10	40.1	40.1	30.1	46.513	0	163.19	4442500000	88	0.233362	2.92333e+07	0.594286	Q9Y383	Q9Y383	Putative RNA-binding protein Luc7-like 2	LUC7L2
632129984	492140000	502100000	475220000	426200000	485180000							10	10	10	42.5	42.5	42.5	38.298	0	103.67	2623500000	64	0.755245	79923328	1.64317	Q9Y394	Q9Y394	Dehydrogenase/reductase SDR family member 7	DHRS7
0	57292000	71740000	0	0	29239000							5	5	5	25	25	25	33.249	0	7.8279	244500000	8	0.624119	3.32643e+07	1.38738	Q9Y399	Q9Y399	28S ribosomal protein S2, mitochondrial	MRPS2
111030000	98509000	87918000	87810000	95466000	90302000							6	6	6	46.7	46.7	46.7	26.032	0	60.447	475000000	24	0.492145	7.95967e+06	1.12906	Q9Y3A3	Q9Y3A3	MOB-like protein phocein	MOB4
180120000	143440000	163670000	150230000	214430000	174530000							12	12	12	43.6	43.6	43.6	28.763	0	26.154	887580000	35	0.331737	-17320000	-0.80515	Q9Y3A5	Q9Y3A5	Ribosome maturation protein SBDS	SBDS
513169984	284870016	319750016	276740000	249390000	319480000							4	4	4	18.3	18.3	18.3	26.005	0	10.149	1678600000	24	0.542528	90726672	1.22811	Q9Y3A6	Q9Y3A6	Transmembrane emp24 domain-containing protein 5	TMED5
10836000	0	0	0	0	0							2	2	2	15.9	15.9	15.9	21.452	0	4.469	13741000	3	0.427243	3612000	1	Q9Y3B2	Q9Y3B2	Exosome complex component CSL4	EXOSC1
1452000000	1094499968	1378000000	1113900032	1072700032	965089984							6	6	6	37.9	37.9	37.9	25.171	0	102.87	6250000000	52	1.02824	2.57603e+08	2.18989	Q9Y3B3	Q9Y3B3	Transmembrane emp24 domain-containing protein 7	TMED7
211200000	267220000	212020000	181880000	158900000	212760000							6	6	6	52	52	52	14.585	0	23.356	1132300000	23	0.87687	4.56333e+07	1.88327	Q9Y3B4	Q9Y3B4	Splicing factor 3B subunit 6	SF3B6
260980000	191550000	167590000	184320000	184090000	191000000							7	7	7	37.5	37.5	37.5	20.683	0	60.276	1014300000	28	0.291409	2.02367e+07	0.720274	Q9Y3B7	Q9Y3B7	39S ribosomal protein L11, mitochondrial	MRPL11
397680000	394840000	344310016	365840000	362200000	350140000							10	10	10	46	46	46	26.832	0	69.537	1929300000	68	0.471243	1.955e+07	1.08771	Q9Y3B8	Q9Y3B8	Oligoribonuclease, mitochondrial	REXO2
0	23020000	23890000	0	27296000	21295000							3	3	3	22.7	22.7	22.7	21.172	0	6.1446	81990000	8	0.0163158	-560333	-0.0491869	Q9Y3C0	Q9Y3C0	WASH complex subunit CCDC53	CCDC53
0	27835000	0	36716000	0	32334000							5	5	5	33.1	33.1	33.1	21.188	0	16.809	124670000	16	0.390541	-1.37383e+07	-0.925966	Q9Y3C1	Q9Y3C1	Nucleolar protein 16	NOP16
91652000	145220000	167610000	131430000	124090000	110360000							7	7	7	53.1	53.1	53.1	19.661	0	46.218	672100000	41	0.213855	1.28673e+07	0.550705	Q9Y3C4	Q9Y3C4	EKC/KEOPS complex subunit TPRKB	TPRKB
98749000	88611000	113960000	107550000	86461000	77355000							2	2	2	20.5	20.5	20.5	18.237	0	19.611	511110000	15	0.359127	9.98467e+06	0.861807	Q9Y3C6	Q9Y3C6	Peptidyl-prolyl cis-trans isomerase-like 1	PPIL1
126890000	122480000	99954000	131320000	176800000	178160000							4	4	4	24.6	24.6	24.6	19.458	0	11.341	704520000	27	1.22502	-45652000	-2.6077	Q9Y3C8	Q9Y3C8	Ubiquitin-fold modifier-conjugating enzyme 1	UFC1
0	48535000	0	71399000	73452000	54137000					+	Control_Infection	3	3	3	39.3	39.3	39.3	17.663	0	66.303	264520000	15	1.35498	-50151000	-2.89908	Q9Y3D0	Q9Y3D0	Mitotic spindle-associated MMXD complex subunit MIP18	FAM96B
0	29328000	0	0	0	0							3	3	3	16.5	16.5	16.5	19.536	0.00075548	3.5178	102440000	2	0.427243	9776000	1	Q9Y3D2	Q9Y3D2	Methionine-R-sulfoxide reductase B2, mitochondrial	MSRB2
253900000	288950016	218920000	238140000	174590000	201720000							6	6	6	55.5	55.5	55.5	15.345	0	17.571	1218200000	27	0.832897	49106672	1.79596	Q9Y3D3	Q9Y3D3	28S ribosomal protein S16, mitochondrial	MRPS16
25577000	31237000	0	0	0	17168000							1	1	1	13.4	13.4	13.4	15.85	0	45.53	94386000	9	0.518841	1.32153e+07	1.18163	Q9Y3D5	Q9Y3D5	28S ribosomal protein S18c, mitochondrial	MRPS18C
82199000	102530000	171940000	125870000	119590000	149630000							6	6	6	42.8	42.8	42.8	16.937	0	55.947	724750000	44	0.168667	-12807000	-0.446772	Q9Y3D6	Q9Y3D6	Mitochondrial fission 1 protein	FIS1
246800000	179810000	175720000	188820000	153960000	192190000							3	3	3	39.2	39.2	39.2	13.825	0	73.667	994020000	26	0.358674	2.24533e+07	0.860875	Q9Y3D7	Q9Y3D7	Mitochondrial import inner membrane translocase subunit TIM16	PAM16
341489984	359390016	275700000	258380000	259000000	268300000							8	8	8	50	50	50	21.77	0	33.874	1590000000	53	1.16675	6.36333e+07	2.48131	Q9Y3D9	Q9Y3D9	28S ribosomal protein S23, mitochondrial	MRPS23
40102000	46993000	57297000	45983000	49271000	36743000							3	3	3	20.3	20.3	20.3	15.425	0	20.564	339560000	22	0.263983	4.13167e+06	0.661377	Q9Y3E0	Q9Y3E0	Vesicle transport protein GOT1B	GOLT1B
79017000	114110000	130590000	139070000	131980000	129980000							5	4	4	33	28.1	28.1	22.619	0	34.911	647120000	22	0.767619	-25771000	-1.66742	Q9Y3E1	Q9Y3E1	Hepatoma-derived growth factor-related protein 3	HDGFRP3
0	0	0	0	23385000	0							2	2	2	27	27	27	14.289	0.0091887	1.6961	57046000	4	0.427243	-7795000	-1	Q9Y3E2	Q9Y3E2	BolA-like protein 1	BOLA1
235410000	254040000	221480000	240200000	181920000	188410000							6	6	6	46.4	46.4	46.4	19.193	0	48.857	1181600000	34	0.741247	3.34667e+07	1.61577	Q9Y3E5	Q9Y3E5	Peptidyl-tRNA hydrolase 2, mitochondrial	PTRH2
1222300032	1119500032	1278499968	1135399936	1228999936	1069299968							20	20	20	68	68	68	38.438	0	229.93	6221600000	107	0.400955	62200064	0.947066	Q9Y3F4	Q9Y3F4	Serine-threonine kinase receptor-associated protein	STRAP
2182599936	2098800000	2111699968	1843100032	1909600000	1718000000					+	Control_Infection	26	26	26	54.3	54.3	54.3	55.21	0	220.27	10528000000	161	2.11505	307466624	4.96609	Q9Y3I0	Q9Y3I0	tRNA-splicing ligase RtcB homolog	RTCB
0	0	22869000	0	0	0							2	2	2	4.1	4.1	4.1	75.712	0	4.1782	41492000	5	0.427243	7623000	1	Q9Y3L3	Q9Y3L3	SH3 domain-binding protein 1	SH3BP1
65227000	0	0	85459000	0	0							9	3	3	54.6	15.3	15.3	20.745	0	5.7666	261230000	7	0.0655582	-6744000	-0.188192	Q9Y3L5;P10114	Q9Y3L5;P10114	Ras-related protein Rap-2c;Ras-related protein Rap-2a	RAP2C;RAP2A
0	0	0	0	0	9750300							2	2	1	2.1	2.1	1.1	121.74	0.00097776	3.0665	8080500	3	0.427243	-3250100	-1	Q9Y3P9	Q9Y3P9	Rab GTPase-activating protein 1	RABGAP1
0	0	0	0	0	59211000							1	1	1	5.5	5.5	5.5	24.777	0.0034884	2.2045	318670000	5	0.427243	-19737000	-1	Q9Y3Q3	Q9Y3Q3	Transmembrane emp24 domain-containing protein 3	TMED3
1435900032	1247000064	1436999936	1257699968	1482499968	1456899968							9	9	9	38.1	38.1	38.1	12.254	0	34.169	7355400000	62	0.0969035	-2.57333e+07	-0.270706	Q9Y3U8	Q9Y3U8	60S ribosomal protein L36	RPL36
50088000	74016000	80689000	0	0	68457000							3	3	3	16.9	16.9	16.9	26.396	0	23.451	248640000	11	0.857411	4.54453e+07	1.84455	Q9Y3Y2	Q9Y3Y2	Chromatin target of PRMT1 protein	CHTOP
1168300032	1264700032	1206499968	2103100032	1973799936	1879900032					+	Control_Infection	33	33	33	69.3	69.3	69.3	72.2	0	262.8	8568100000	212	3.404	-7.72433e+08	-10.9547	Q9Y3Z3	Q9Y3Z3	Deoxynucleoside triphosphate triphosphohydrolase SAMHD1	SAMHD1
687580032	691660032	833670016	844140032	761009984	807169984							30	30	30	49.6	49.6	49.6	87.081	0	323.31	4168800000	173	0.547312	-6.647e+07	-1.23747	Q9Y446	Q9Y446	Plakophilin-3	PKP3
0	0	0	0	32394000	30492000							4	4	4	28.9	28.9	28.9	30.382	0	17.966	114700000	6	0.933748	-20962000	-1.99726	Q9Y478	Q9Y478	5-AMP-activated protein kinase subunit beta-1	PRKAB1
1570300032	1311299968	1573100032	1990499968	2268600064	2191800064					+	Control_Infection	63	63	63	39.9	39.9	39.9	269.76	0	323.31	9555300000	338	2.28564	-6.654e+08	-5.54299	Q9Y490;Q9Y4G6	Q9Y490	Talin-1	TLN1
0	0	0	0	0	25593000							3	3	3	5.6	5.6	5.6	80.04	0	3.9805	90384000	4	0.427243	-8531000	-1	Q9Y496;Q6ZMV9;O95239;Q2VIQ3	Q9Y496	Kinesin-like protein KIF3A	KIF3A
0	0	0	9663400	0	0							2	2	2	1.5	1.5	1.5	209.52	0	5.2754	67869000	3	0.427243	-3.22113e+06	-1	Q9Y4B5	Q9Y4B5	Microtubule cross-linking factor 1	MTCL1
49569000	47006000	50011000	39711000	0	48879000							3	3	3	2.9	2.9	2.9	169.01	0	13.463	228510000	14	0.572266	19332000	1.28627	Q9Y4B6	Q9Y4B6	Protein VPRBP	VPRBP
4182300	0	0	0	0	0							2	2	2	3.7	3.7	3.7	212	0	9.716	25050000	3	0.427243	1394100	1	Q9Y4D7	Q9Y4D7	Plexin-D1	PLXND1
30373000	55405000	68849000	63865000	49124000	32924000							13	12	12	17.7	16.8	16.8	112.42	0	25.337	278840000	40	0.0706666	2.90467e+06	0.20192	Q9Y4E8	Q9Y4E8	Ubiquitin carboxyl-terminal hydrolase 15	USP15
0	0	0	0	14062000	12827000							3	3	3	4.5	4.5	4.5	118.63	0	5.5774	43143000	6	0.931982	-8963000	-1.9937	Q9Y4F1	Q9Y4F1	FERM, RhoGEF and pleckstrin domain-containing protein 1	FARP1
0	11914000	0	0	0	0							2	2	2	1.9	1.9	1.9	188.67	0	4.0229	27219000	5	0.427243	3.97133e+06	1	Q9Y4K1	Q9Y4K1	Absent in melanoma 1 protein	AIM1
0	0	0	0	10177000	0							1	1	1	2.7	2.7	2.7	59.573	0.0037089	2.1562	18290000	1	0.427243	-3.39233e+06	-1	Q9Y4K3	Q9Y4K3	TNF receptor-associated factor 6	TRAF6
10222999552	10364999680	8293700096	8994599936	8348400128	9017499648							55	55	54	58.3	58.3	57.6	111.33	0	323.31	49979000000	566	0.525782	840399872	1.19527	Q9Y4L1	Q9Y4L1	Hypoxia up-regulated protein 1	HYOU1
82174000	87375000	170210000	115280000	0	87918000							7	7	7	21.3	21.3	21.3	49.797	0	65.598	534240000	36	0.433314	4.55203e+07	1.01216	Q9Y4P3	Q9Y4P3	Transducin beta-like protein 2	TBL2
1091399936	1123200000	1046800000	963260032	829539968	916499968					+	Control_Infection	24	24	23	34.6	34.6	33.6	88.583	0	216.44	5485800000	145	1.82416	1.84033e+08	4.08868	Q9Y4W6	Q9Y4W6	AFG3-like protein 2	AFG3L2
20603000	37455000	0	46414000	0	39177000							3	3	3	7.4	7.4	7.4	64.117	0	7.1078	148170000	13	0.195473	-9.17767e+06	-0.508963	Q9Y4X5	Q9Y4X5	E3 ubiquitin-protein ligase ARIH1	ARIH1
246560000	220060000	264390000	256220000	221920000	210460000							4	4	4	50.5	50.5	50.5	9.9374	0	55.648	1245900000	31	0.305651	1.41367e+07	0.750466	Q9Y4Y9	Q9Y4Y9	U6 snRNA-associated Sm-like protein LSm5	LSM5
562790016	657009984	538249984	578289984	602489984	574120000							6	6	6	43.9	43.9	43.9	15.35	0	60.81	3245400000	58	0.00927546	1.05001e+06	0.0281794	Q9Y4Z0	Q9Y4Z0	U6 snRNA-associated Sm-like protein LSm4	LSM4
0	0	0	0	17702000	0							1	1	1	4.4	4.4	4.4	25.694	0.0041542	2.0702	11730000	1	0.427243	-5.90067e+06	-1	Q9Y508	Q9Y508	E3 ubiquitin-protein ligase RNF114	RNF114
420729984	383520000	376249984	393849984	284780000	362540000							13	13	13	32.8	32.8	32.8	51.976	0	39.526	2008800000	76	0.588697	46443328	1.31834	Q9Y512	Q9Y512	Sorting and assembly machinery component 50 homolog	SAMM50
142650000	82469000	85519000	57317000	54634000	72898000							13	13	13	6.8	6.8	6.8	316.91	0	42.37	401980000	32	0.963317	4.19297e+07	2.05707	Q9Y520	Q9Y520	Protein PRRC2C	PRRC2C
251450000	205230000	200840000	180800000	234640000	150980000							9	9	9	33.7	33.7	33.7	42.315	0	88.014	1077400000	47	0.444588	3.03667e+07	1.0347	Q9Y570	Q9Y570	Protein phosphatase methylesterase 1	PPME1
0	93195000	70473000	71675000	59429000	0							6	6	6	24.8	24.8	24.8	30.503	0	30.382	331160000	18	0.109878	1.08547e+07	0.303746	Q9Y580	Q9Y580	RNA-binding protein 7	RBM7
0	0	0	0	0	24559000							1	1	1	7.7	7.7	7.7	20.031	0	4.3196	131020000	5	0.427243	-8.18633e+06	-1	Q9Y584	Q9Y584	Mitochondrial import inner membrane translocase subunit Tim22	TIMM22
182810000	193570000	158290000	159950000	162010000	164380000							6	4	4	11.2	8.5	8.5	62.333	0	26.913	913090000	30	0.698204	16110000	1.53171	Q9Y5A9	Q9Y5A9	YTH domain-containing family protein 2	YTHDF2
1012099968	580240000	953059968	612630016	558380032	633150016							29	29	29	27.8	27.8	27.8	119.91	0	230.02	3778900000	101	0.836579	2.4708e+08	1.80325	Q9Y5B9	Q9Y5B9	FACT complex subunit SPT16	SUPT16H
106380000	114240000	107960000	108450000	115380000	72464000							5	5	5	48.5	48.5	48.5	11.586	0	44.754	559940000	23	0.32745	10762000	0.796213	Q9Y5J6	Q9Y5J6	Mitochondrial import inner membrane translocase subunit Tim10 B	TIMM10B
516900000	443060000	427190016	476480000	573420032	489400000							8	8	8	77.5	77.5	77.5	10.378	0	87.059	2598100000	39	0.54584	-50716672	-1.23459	Q9Y5J7	Q9Y5J7	Mitochondrial import inner membrane translocase subunit Tim9	TIMM9
151290000	166770000	124040000	96089000	122140000	142450000							3	3	3	42.2	42.2	42.2	9.3435	0	15.135	704570000	13	0.67196	2.71403e+07	1.48056	Q9Y5J9	Q9Y5J9	Mitochondrial import inner membrane translocase subunit Tim8 B	TIMM8B
463640000	588400000	663689984	787249984	755049984	628769984							16	16	16	57.8	57.8	57.8	37.606	0	323.31	3496700000	113	0.936612	-1.5178e+08	-2.00304	Q9Y5K5	Q9Y5K5	Ubiquitin carboxyl-terminal hydrolase isozyme L5	UCHL5
464280000	534060000	591289984	781080000	894700032	904780032					+	Control_Infection	20	20	20	39.3	39.3	39.3	71.45	0	85.19	3773900000	84	2.4401	-3.3031e+08	-6.11098	Q9Y5K6	Q9Y5K6	CD2-associated protein	CD2AP
0	49761000	56929000	0	45623000	0							3	3	3	17.4	17.4	17.4	28.262	0	13.559	179430000	13	0.361459	2.03557e+07	0.866597	Q9Y5K8	Q9Y5K8	V-type proton ATPase subunit D	ATP6V1D
53785000	0	0	0	85464000	41695000							4	4	4	6.2	6.2	6.2	104.2	0	6.3029	186790000	8	0.330184	-24458000	-0.801915	Q9Y5L0	Q9Y5L0	Transportin-3	TNPO3
722240000	716270016	490310016	585360000	608209984	476590016							6	6	6	62.1	62.1	62.1	10.5	0	42.371	3210600000	41	0.425849	8.622e+07	0.997202	Q9Y5L4	Q9Y5L4	Mitochondrial import inner membrane translocase subunit Tim13	TIMM13
816969984	532900000	745569984	496900000	446070016	535520000							17	17	17	60.1	60.1	60.1	29.702	0	175.98	3140800000	77	1.08433	205649984	2.30647	Q9Y5M8	Q9Y5M8	Signal recognition particle receptor subunit beta	SRPRB
0	0	13617000	0	0	0							2	2	2	10.7	10.7	10.7	28.107	0	24.509	104400000	2	0.427243	4539000	1	Q9Y5N6	Q9Y5N6	Origin recognition complex subunit 6	ORC6
0	42760000	47619000	35546000	46038000	30957000							5	5	5	13	13	13	70.834	0	10.046	207410000	17	0.177888	-7.38733e+06	-0.468353	Q9Y5P4	Q9Y5P4	Collagen type IV alpha-3-binding protein	COL4A3BP
169840000	101450000	141640000	174540000	216410000	176600000							9	9	9	31.4	31.4	31.4	39.834	0	54.6	815230000	30	1.00453	-51540000	-2.14112	Q9Y5P6	Q9Y5P6	Mannose-1-phosphate guanyltransferase beta	GMPPB
0	117640000	177850000	139000000	135890000	0							4	4	4	3	3	3	194.31	0	6.9636	734310000	7	0.0333762	6.86667e+06	0.0988309	Q9Y5S2	Q9Y5S2	Serine/threonine-protein kinase MRCK beta	CDC42BPB
348169984	359440000	358350016	369569984	459550016	423350016							8	8	8	67.8	67.8	67.8	19.889	0	141.59	2027400000	44	1.10802	-6.217e+07	-2.35627	Q9Y5S9	Q9Y5S9	RNA-binding protein 8A	RBM8A
42379000	0	0	0	38453000	45177000							2	2	2	4	4	4	34.325	0	4.091	167850000	12	0.27706	-1.37503e+07	-0.68959	Q9Y5U2	Q9Y5U2	Protein TSSC4	TSSC4
0	49822000	0	0	0	0							2	2	2	44	44	44	12.347	0	50.563	109050000	8	0.427243	1.66073e+07	1	Q9Y5U8	Q9Y5U8	Mitochondrial pyruvate carrier 1	MPC1
47293000	0	0	0	0	0							1	1	1	24.4	24.4	24.4	8.9687	0	33.087	26838000	1	0.427243	1.57643e+07	1	Q9Y5U9	Q9Y5U9	Immediate early response 3-interacting protein 1	IER3IP1
0	41130000	0	0	0	0							1	1	1	14.5	14.5	14.5	8.4977	0.0014454	2.7576	159770000	6	0.427243	13710000	1	Q9Y5V0	Q9Y5V0	Zinc finger protein 706	ZNF706
16912000	0	0	0	0	0							2	2	2	5.2	5.2	5.2	66.591	0	7.7904	31674000	7	0.427243	5.63733e+06	1	Q9Y5X1	Q9Y5X1	Sorting nexin-9	SNX9
12512000	0	0	0	0	0							1	1	1	2.8	2.8	2.8	52.569	0	6.4996	21272000	2	0.427243	4.17067e+06	1	Q9Y5X2	Q9Y5X2	Sorting nexin-8	SNX8
65860000	72377000	0	80383000	118250000	78221000							10	10	10	32.9	32.9	32.9	46.816	0	40.258	371040000	26	0.805722	-4.62057e+07	-1.74231	Q9Y5X3	Q9Y5X3	Sorting nexin-5	SNX5
0	63669000	54171000	50997000	58430000	60012000							6	6	6	43.2	43.2	43.2	28.825	0	24.454	299350000	22	0.357734	-1.71997e+07	-0.858942	Q9Y5Y2	Q9Y5Y2	Cytosolic Fe-S cluster assembly factor NUBP2	NUBP2
0	0	0	0	0	8824100							1	1	1	7.1	7.1	7.1	38.628	0	3.945	27330000	2	0.427243	-2.94137e+06	-1	Q9Y5Y5	Q9Y5Y5	Peroxisomal membrane protein PEX16	PEX16
240540000	264740000	216690000	245010000	246740000	298740000							12	12	12	17.8	17.8	17.8	94.769	0	96.451	1378200000	63	0.436335	-22840000	-1.01821	Q9Y5Y6	Q9Y5Y6	Suppressor of tumorigenicity 14 protein	ST14
0	0	0	0	84843000	0							3	3	3	16.6	16.6	16.6	22.875	0	8.2444	103670000	6	0.427243	-28281000	-1	Q9Y5Z4	Q9Y5Z4	Heme-binding protein 2	HEBP2
439760000	375950016	384790016	320070016	329969984	345960000					+	Control_Infection	11	11	11	35.6	35.6	35.6	47.47	0	74.084	1917600000	63	1.48057	6.81667e+07	3.19462	Q9Y606	Q9Y606	tRNA pseudouridine synthase A, mitochondrial	PUS1
73214000	0	65939000	59787000	81194000	77095000							7	7	7	24.1	24.1	24.1	40.422	0	16.475	327330000	22	0.471082	-2.63077e+07	-1.08739	Q9Y617	Q9Y617	Phosphoserine aminotransferase	PSAT1
31625000	31520000	38444000	32627000	0	41131000							7	7	7	4.6	4.6	4.6	274.8	0	10.055	183770000	16	0.295038	9277000	0.72799	Q9Y618	Q9Y618	Nuclear receptor corepressor 2	NCOR2
0	0	0	0	0	0							1	1	1	5.6	5.6	5.6	32.736	0	4.1965	0	1	0	0	0	Q9Y619	Q9Y619	Mitochondrial ornithine transporter 1	SLC25A15
662809984	461040000	455390016	426470016	366489984	390790016							8	8	8	39.1	39.1	39.1	32.583	0	197.7	2424700000	35	0.871422	1.3183e+08	1.87241	Q9Y624	Q9Y624	Junctional adhesion molecule A	F11R
724400000	622920000	607910016	410240000	413809984	433020000					+	Control_Infection	3	3	3	10.1	10.1	10.1	44.387	0	32.81	2835800000	35	2.47487	2.3272e+08	6.24527	Q9Y639	Q9Y639	Neuroplastin	NPTN
360630016	339910016	284560000	238600000	210790000	190500000					+	Control_Infection	7	7	7	13.3	13.3	13.3	77.737	0	40.909	1395300000	49	1.90451	1.1507e+08	4.31879	Q9Y653	Q9Y653	G-protein coupled receptor 56;GPR56 N-terminal fragment;GPR56 C-terminal fragment	GPR56
143510000	94453000	115480000	108280000	89550000	101690000							11	11	11	16.8	16.8	16.8	119.1	0	86.13	548170000	43	0.518045	1.79743e+07	1.18007	Q9Y666;Q9H2X9	Q9Y666	Solute carrier family 12 member 7	SLC12A7
195820000	175450000	168880000	150570000	137970000	133790000					+	Control_Infection	7	7	7	24.4	24.4	24.4	36.946	0	57.67	857730000	40	1.83257	3.92733e+07	4.11236	Q9Y673	Q9Y673	Dolichyl-phosphate beta-glucosyltransferase	ALG5
275280000	325460000	314449984	268150000	213060000	216370000					+	Control_Infection	11	11	11	48.4	48.4	48.4	29.395	0	67.544	1436000000	51	1.43804	7.25367e+07	3.09288	Q9Y676	Q9Y676	28S ribosomal protein S18b, mitochondrial	MRPS18B
1054099968	889100032	1329500032	993270016	1102800000	946590016							36	36	34	60.2	60.2	56.9	97.717	0	323.31	5402500000	193	0.218691	7.668e+07	0.561575	Q9Y678	Q9Y678	Coatomer subunit gamma-1	COPG1
142300000	101220000	123780000	99452000	62620000	75589000							4	4	4	9.5	9.5	9.5	53.028	0	33.557	534750000	32	1.26383	43213000	2.6933	Q9Y679	Q9Y679	Ancient ubiquitous protein 1	AUP1
119780000	113520000	71951000	112010000	122090000	93817000							6	6	6	23.2	23.2	23.2	30.009	0	21.653	569650000	26	0.166154	-7.55533e+06	-0.440855	Q9Y680	Q9Y680	Peptidyl-prolyl cis-trans isomerase FKBP7	FKBP7
0	0	0	65642000	0	0							2	2	2	6.3	6.3	6.3	62.59	0	11.297	119610000	10	0.427243	-2.18807e+07	-1	Q9Y692	Q9Y692	Glucocorticoid modulatory element-binding protein 1	GMEB1
57885000	56723000	53061000	55307000	79957000	76119000							9	9	9	45.8	45.8	45.8	28.772	0	25.817	343870000	27	0.86995	-1.45713e+07	-1.86948	Q9Y696	Q9Y696	Chloride intracellular channel protein 4	CLIC4
452950016	464740000	325689984	372120000	332520000	358620000							12	12	12	38.9	38.9	38.9	50.195	0	186.7	2067800000	54	0.581861	60040000	1.305	Q9Y697	Q9Y697	Cysteine desulfurase, mitochondrial	NFS1
415360000	0	252290000	159700000	179510000	151940000							2	2	2	31.4	31.4	31.4	11.805	0	21.754	1104400000	16	0.185415	5.88333e+07	0.48582	Q9Y6A9	Q9Y6A9	Signal peptidase complex subunit 1	SPCS1
207160000	275080000	400409984	275750016	218610000	238950000							11	8	8	70.2	59.1	59.1	22.41	0	136.05	1478800000	84	0.350215	4.978e+07	0.843451	Q9Y6B6	Q9Y6B6	GTP-binding protein SAR1b	SAR1B
1088499968	882160000	1169699968	820369984	731849984	830169984							8	8	8	37.6	37.6	37.6	33.331	0	150.66	5030300000	85	1.29942	2.52657e+08	2.77283	Q9Y6C9	Q9Y6C9	Mitochondrial carrier homolog 2	MTCH2
57614000	34981000	47228000	37268000	30429000	37134000							11	7	7	8.1	5.7	5.7	202.04	0	13.945	217300000	26	0.776908	11664000	1.68564	Q9Y6D5	Q9Y6D5	Brefeldin A-inhibited guanine nucleotide-exchange protein 2	ARFGEF2
87087000	0	102170000	68085000	64783000	62699000							12	12	8	9.7	9.7	7.4	208.76	0	24.206	330470000	36	0.022019	-2.10333e+06	-0.0659755	Q9Y6D6	Q9Y6D6	Brefeldin A-inhibited guanine nucleotide-exchange protein 1	ARFGEF1
227960000	192280000	187460000	180470000	132690000	161600000							17	17	17	33.7	33.7	33.7	83.066	0	81.984	971130000	46	1.10409	4.43133e+07	2.34799	Q9Y6D9	Q9Y6D9	Mitotic spindle assembly checkpoint protein MAD1	MAD1L1
22814000	53370000	54549000	76739000	57488000	62973000							9	5	4	25.7	17.8	14.2	49.307	0	47.76	313380000	32	0.869165	-2.21557e+07	-1.86792	Q9Y6E0	Q9Y6E0	Serine/threonine-protein kinase 24;Serine/threonine-protein kinase 24 36 kDa subunit;Serine/threonine-protein kinase 24 12 kDa subunit	STK24
301280000	205490000	218590000	282049984	247430000	287800000							9	9	9	19.8	19.8	19.8	48.162	0	33.681	1354900000	34	0.398418	-3.064e+07	-0.941932	Q9Y6E2	Q9Y6E2	Basic leucine zipper and W2 domain-containing protein 2	BZW2
0	0	0	0	0	47288000							1	1	1	10.6	10.6	10.6	16.661	0	11.516	384020000	9	0.427243	-1.57627e+07	-1	Q9Y6G3	Q9Y6G3	39S ribosomal protein L42, mitochondrial	MRPL42
107900000	89571000	138430000	134780000	173630000	124460000							8	7	7	21	18.5	18.5	56.578	0	45.586	661920000	23	0.714722	-32323000	-1.56394	Q9Y6G9	Q9Y6G9	Cytoplasmic dynein 1 light intermediate chain 1	DYNC1LI1
1069100032	857169984	685350016	747449984	622920000	530380000							4	4	4	33.8	33.8	33.8	15.512	0	137.32	3964600000	32	0.863977	2.36957e+08	1.8576	Q9Y6H1;Q5T1J5	Q9Y6H1;Q5T1J5	Coiled-coil-helix-coiled-coil-helix domain-containing protein 2, mitochondrial;Putative coiled-coil-helix-coiled-coil-helix domain-containing protein CHCHD2P9, mitochondrial	CHCHD2;CHCHD2P9
197700000	223310000	189740000	224980000	223800000	248090000							7	7	6	22.2	22.2	20.1	60.293	0	75.402	1187700000	48	1.04966	-2.87067e+07	-2.23419	Q9Y6I3	Q9Y6I3	Epsin-1	EPN1
0	54886000	69980000	56260000	0	0							4	4	4	15	15	15	34.188	0	5.5858	278130000	6	0.332448	2.28687e+07	0.806631	Q9Y6I9	Q9Y6I9	Testis-expressed sequence 264 protein	TEX264
0	0	0	0	0	21893000							1	1	1	2.6	2.6	2.6	46.553	0.0021262	2.401	141930000	7	0.427243	-7.29767e+06	-1	Q9Y6K0	Q9Y6K0	Choline/ethanolaminephosphotransferase 1	CEPT1
0	0	0	64118000	0	41110000							9	9	9	12.9	12.9	12.9	121.17	0	46.924	158850000	24	0.870394	-35076000	-1.87037	Q9Y6K5	Q9Y6K5	2-5-oligoadenylate synthase 3	OAS3
1160000000	1174899968	1139299968	1145400064	1163600000	1174400000							23	21	21	42.4	39.6	39.6	66.121	0	277.45	6361200000	113	0.0811584	-3.06671e+06	-0.229762	Q9Y6M1	Q9Y6M1	Insulin-like growth factor 2 mRNA-binding protein 2	IGF2BP2
0	0	0	0	0	13739000							2	2	2	5.5	5.5	5.5	55.299	0.00050633	3.5965	70482000	5	0.427243	-4.57967e+06	-1	Q9Y6M5	Q9Y6M5	Zinc transporter 1	SLC30A1
124500000	121860000	120500000	129760000	109750000	132840000							9	9	9	10.5	10.5	10.5	136.04	0	29.157	648560000	35	0.0887271	-1830000	-0.249564	Q9Y6M7	Q9Y6M7	Sodium bicarbonate cotransporter 3	SLC4A7
1677200000	1958800000	1634499968	1710099968	1378400000	1443500032							10	10	10	57.5	57.5	57.5	21.831	0	102.9	8686300000	88	0.790936	246166656	1.71321	Q9Y6M9	Q9Y6M9	NADH dehydrogenase [ubiquinone] 1 beta subcomplex subunit 9	NDUFB9
4278799872	4173799936	4052300032	4152399872	3478599936	3972400128							34	34	34	75.1	75.1	75.1	49.96	0	323.31	21321000000	307	0.640305	300499968	1.41891	Q9Y6N5	Q9Y6N5	Sulfide:quinone oxidoreductase, mitochondrial	SQRDL
290960000	159470000	288969984	232980000	235150000	195300000							10	10	9	26.7	26.7	24.3	48.108	0	33.157	1209700000	42	0.217084	25323328	0.557967	Q9Y6Q5	Q9Y6Q5	AP-1 complex subunit mu-2	AP1M2
0	0	0	0	0	13253000							1	1	1	1.6	1.6	1.6	155.29	0.00075605	3.5221	20849000	3	0.427243	-4.41767e+06	-1	Q9Y6Q9	Q9Y6Q9	Nuclear receptor coactivator 3	NCOA3
68047000	0	0	44197000	0	56612000							3	3	3	7.1	7.1	7.1	80.488	0.0007515	3.4322	187240000	6	0.142274	-1.09207e+07	-0.383802	Q9Y6U3	Q9Y6U3	Adseverin	SCIN
56897000	0	112850000	77849000	94057000	82756000							5	5	5	13.1	13.1	13.1	54.283	0	44.045	385530000	21	0.358044	-28305000	-0.859579	Q9Y6W5;Q9UPY6	Q9Y6W5	Wiskott-Aldrich syndrome protein family member 2	WASF2
0	0	0	0	0	3932700							1	1	1	3	3	3	74.954	0.00074331	3.2798	10645000	2	0.427243	-1310900	-1	Q9Y6X4	Q9Y6X4	Soluble lamin-associated protein of 75 kDa	FAM169A
277950016	291160000	255970000	252090000	245940000	241670000							8	8	8	24.3	24.3	24.3	51.641	0	37.131	1411100000	44	1.24878	2.846e+07	2.65996	Q9Y6X5;Q6UWV6	Q9Y6X5	Bis(5-adenosyl)-triphosphatase ENPP4	ENPP4
0	29223000	0	0	0	0							3	3	3	4.7	4.7	4.7	92.306	0.0016766	2.6116	38736000	4	0.427243	9741000	1	Q9Y6X8	Q9Y6X8	Zinc fingers and homeoboxes protein 2	ZHX2
43581000	0	85809000	102150000	72502000	104210000							14	14	14	19.2	19.2	19.2	111.08	0	34.922	364520000	32	0.864516	-49824000	-1.85867	Q9Y6Y8	Q9Y6Y8	SEC23-interacting protein	SEC23IP
