## Supplementary material for "Integrated Immunopeptidomics and Proteomics Study Reveals Imbalanced Innate and Adaptive Immune Responses to SARS-Cov-2 Infection": Supplementary File_3_List of all identifed N-glycosites from flow-though lysate.xlsx

### Sheet: Sheet1
Intensity B1C	Intensity B1V1	Intensity B1V2	Intensity B2C	Intensity B3C	Intensity B3V5	Control	Infection	Ratio	log2(Ratio)	Amino acid	Charge	Reverse	Potential contaminant	Student's T-test Significant Control_Infection	Student's T-test significant	Localization prob	PEP	Score	Delta score	Score for localization	Mass error [ppm]	Intensity	Position	-Log Student's T-test p-value Control_Infection	Student's T-test Difference Control_Infection	Student's T-test Test statistic Control_Infection	Proteins	Positions within proteins	Leading proteins	Protein	Protein names	Gene names	Sequence window	X	Y
125740000	179870000	100800000	138560000	141860000	165540000	406160000	446210000	1.09861	0.135675	N	2					1	2.6988e-81	212.59	209.93	155.92	0.75758	852380000	78	0.208223	-13350000	-0.537989	Q16880	78	Q16880	Q16880	2-hydroxyacylsphingosine 1-beta-galactosyltransferase	UGT8	APSNHYSLQRYPGIFNS	T	TSDAFLQSKMRNI
0	14541000	1533100	1972500	8110300	0	10082800	16074100	1.59421	0.672842	N	4					1	4.41098e-05	68.751	55.959	45.614	0.099934	39422000	442	0.141793	-1997100	-0.382639	Q16880	442	Q16880	Q16880	2-hydroxyacylsphingosine 1-beta-galactosyltransferase	UGT8	QKLSEIHKDQPGHPVNR	T	IYWIDYIIRHNGA
28044000	47953000	18850000	40112000	29613000	34522000	97769000	101325000	1.03637	0.0515412	N	3					1	3.21914e-16	113.4	109.21	78.69	-1.1441	313960000	267	0.0438575	-1.18533e+06	-0.128512	Q6PK18	267	Q6PK18	Q6PK18	2-oxoglutarate and iron-dependent oxygenase domain-containing protein 3	OGFOD3	EDFGGGRFMFMEEGANK	T	VEPRAGRVSFFTS
0	12561000	0	9981100	17240000	20476000	27221100	33037000	1.21365	0.279357	N	2					1	1.13714e-45	154.74	148.59	154.74	0.24152	60258000	101	0.0885926	-1.93863e+06	-0.249214	P42765	101	P42765	P42765	3-ketoacyl-CoA thiolase, mitochondrial	ACAA2	LTINRLCGSGFQSIVNG	C	QEICVKEAEVVLC
1719900032	2676000000	1294300032	3037199872	1465600000	2549900032	6222699904	6520200064	1.04781	0.0673756	N	3					1	3.72472e-217	311.16	304.88	138.28	0.21463	19101000000	365	0.0519087	-9.91667e+07	-0.150922	P08195	365	P08195	P08195	4F2 cell-surface antigen heavy chain	SLC3A2	IENLKDASSFLAEWQNI	T	KGFSEDRLLIAGT
125780000	137250000	74853000	140720000	93122000	101960000	359622000	314063000	0.873314	-0.195427	N	3					1	6.54722e-65	216.68	193.57	180.24	-0.46145	18088000000	424	0.264976	1.51863e+07	0.663528	P08195	424	P08195	P08195	4F2 cell-surface antigen heavy chain	SLC3A2	GSTGEHTKSLVTQYLNA	T	GNRWCSWSLSQAR
1032600000	1718899968	1121500032	3226200064	1197100032	1878200064	5455900096	4718600064	0.864862	-0.209458	N	2					1	2.01051e-230	310.11	308.65	270.95	0.50257	28013000000	381	0.120839	2.45767e+08	0.331207	P08195	381	P08195	P08195	4F2 cell-surface antigen heavy chain	SLC3A2	ITKGFSEDRLLIAGTNS	S	DLQQILSLLESNK
192490000	243460000	73858000	102400000	161160000	201500000	456050000	518818000	1.13763	0.186037	N	2					1	1.63512e-31	174.47	150.69	103.21	0.13811	4073700000	333	0.134265	-2.09227e+07	-0.364314	P21589	333	P21589	P21589	5'-nucleotidase	NT5E	PSIKADINKWRIKLDNY	S	TQELGKTIVYLDG
50639000	73562000	34281000	37823000	44704000	72385000	133166000	180228000	1.35341	0.436597	N	2					1	4.5126e-146	247.04	211.88	228.46	0.21042	6269400000	311	0.512264	-1.56873e+07	-1.1687	P21589	311	P21589	P21589	5'-nucleotidase	NT5E	ERGNVISSHGNPILLNS	S	IPEDPSIKADINK
245140000	261440000	224450000	303100000	405969984	304929984	954209984	790819984	0.828769	-0.270957	N	3					0.5	4.71831e-76	181.32	179.6	181.32	0.46972	1745000000	403	0.446299	5.44633e+07	1.03811	P21589	403	P21589	P21589	5'-nucleotidase	NT5E	ILNGGGIRSPIDERNNG	T	ITWENLAAVLPFG
14986000	0	0	17864000	0	49308000	32850000	49308000	1.501	0.585928	N	3					0.829367	1.76874e-61	164.27	154.71	164.27	2.937	82158000	103	0.114872	-5486000	-0.316309	P10809	103	P10809	P10809	60 kDa heat shock protein, mitochondrial	HSPD1	DKYKNIGAKLVQDVANN	T	NEEAGDGTTTATV
7546800	0	0	0	8692200	0	16239000	0	0	#NUM!	N	2					1	0.00130035	51.726	39.805	46.069	4.4863	16239000	623	0.927781	5413000	1.98524	Q8TE58	623	Q8TE58	Q8TE58	A disintegrin and metalloproteinase with thrombospondin motifs 15	ADAMTS15	SGVSPRDKCKLICRANG	T	GYFYVLAPKVVDG
18951000	33754000	19380000	20637000	21454000	21523000	61042000	74657000	1.22304	0.290475	N	3					1	9.71914e-24	110.01	106.81	81.97	0.9506	135700000	296	0.427351	-4.53833e+06	-1.00022	P22303	296	P22303	P22303	Acetylcholinesterase	ACHE	QLAHLVGCPPGGTGGND	T	ELVACLRTRPAQV
12617000	9844200448	4891500032	6946699776	6704600064	7077300224	13663916840	21813000704	1.59639	0.674817	N	2					1	3.78946e-17	145.31	143.87	78.814	-0.049921	35782000000	259	0.432841	-2716361288	-1.01122	Q13510	259	Q13510	Q13510	Acid ceramidase;Acid ceramidase subunit alpha;Acid ceramidase subunit beta	ASAH1	KDVMWIGFLTRTVLENS	T	SYEEAKNLLTKTK
539190016	1314700032	1500700032	1005299968	1454099968	1580300032	2998589952	4395700096	1.46592	0.551809	N	3					1	6.76791e-92	206.8	190.91	73.676	-0.49847	28921000000	286	0.779008	-4.65703e+08	-1.68977	Q13510	286	Q13510	Q13510	Acid ceramidase;Acid ceramidase subunit alpha;Acid ceramidase subunit beta	ASAH1	TKTKILAPAYFILGGNQ	S	GEGCVITRDRKES
27060000	75067000	58736000	33245000	81878000	75287000	142183000	209090000	1.47057	0.556375	N	3					1	6.83648e-148	257.37	244.92	137.64	-0.46545	13654000000	348	0.541842	-2.23023e+07	-1.22676	Q13510	348	Q13510	Q13510	Acid ceramidase;Acid ceramidase subunit alpha;Acid ceramidase subunit beta	ASAH1	RRTPAKMCLNRTSQENI	S	FETMYDVLSTKPV
4144600	0	0	0	0	0	4144600	0	0	#NUM!	N	2					0.9882	6.0894e-08	155	110.27	155	-0.0040325	4144600	195	0.427243	1.38153e+06	1	Q13510	195	Q13510	Q13510	Acid ceramidase;Acid ceramidase subunit alpha;Acid ceramidase subunit beta	ASAH1	EQLKPLTVNLDFQRNNK	T	VFKASSFAGYVGM
0	0	0	0	0	21241000	0	21241000	#DIV/0!	#DIV/0!	N	3					1	7.13521e-06	74.776	68.34	74.776	-1.5781	21241000	354	0.427243	-7.08033e+06	-1	Q8TE99	354	Q8TE99	Q8TE99	Acid phosphatase-like protein 2	ACPL2	KLYFGYSLLGAHPILNQ	T	IGRMQRATEGRKE
0	0	0	0	20150000	14736000	20150000	14736000	0.731315	-0.451435	N	4					0.999994	2.56908e-05	59.339	58.606	58.093	0.45458	34886000	305	0.0762813	1.80467e+06	0.216877	Q8TE99	305	Q8TE99	Q8TE99	Acid phosphatase-like protein 2	ACPL2	RAANPIDSMLCHFCHNV	S	FPCTRNGCVDMEH
0	0	23420000	15971000	28817000	20393000	44788000	43813000	0.978231	-0.0317532	N	3					1	2.90238e-05	59.975	53.884	59.975	0.16835	88602000	263	0.00962766	325000	0.029238	Q92484	263	Q92484	Q92484	Acid sphingomyelinase-like phosphodiesterase 3a	SMPDL3A	YIIAHVPVGYLPSSQNI	T	AMREYYNEKLIDI
6701200	0	4557400	15452000	0	15223000	22153200	19780400	0.892891	-0.163444	N	3					0.985806	3.35004e-22	104.68	102.25	104.68	1.0586	41933000	238	0.042427	790933	0.124496	Q92484	238	Q92484	Q92484	Acid sphingomyelinase-like phosphodiesterase 3a	SMPDL3A	KTDPANQFEWLESTLNN	S	QQNKEKVYIIAHV
55235000	55506000	37513000	49244000	40262000	56318000	144741000	149337000	1.03175	0.045098	N	3					1	1.08293e-92	223.11	215.27	145.91	0.8373	621900000	343	0.0713076	-1532000	-0.203635	Q92485	343	Q92485	Q92485	Acid sphingomyelinase-like phosphodiesterase 3b	SMPDL3B	DRATLSLKDMVTYFMNL	S	QANAQGTPRWELE
13242000	55168000	32462000	19845000	60084000	32539000	93171000	120169000	1.28977	0.367112	N	2					1	5.17038e-59	196.8	194.41	111.22	1.159	276460000	12	0.211902	-8.99933e+06	-0.546302	P60709	12	P60709	P60709	Actin, cytoplasmic 1;Actin, cytoplasmic 1, N-terminally processed	ACTB	____MDDDIAALVVDNG	S	GMCKAGFAGDDAP
0	0	0	0	0	28889000	0	28889000	#DIV/0!	#DIV/0!	N	2					1	1.64205e-29	126.91	114.96	92.264	-3.5355	28889000	12	0.427243	-9.62967e+06	-1	P63261	12	P63261	P63261	Actin, cytoplasmic 2;Actin, cytoplasmic 2, N-terminally processed	ACTG1	____MEEEIAALVIDNG	S	GMCKAGFAGDDAP
0	28140000	0	16605000	0	0	16605000	28140000	1.69467	0.761005	N	2					1	0.0174921	42.718	24.583	42.718	1.4103	44745000	102	0.129665	-3845000	-0.353034	Q04771	102	Q04771	Q04771	Activin receptor type-1	ACVR1	PGQAVECCQGDWCNRNI	T	AQLPTKGKSFPGT
26971000	0	0	14003000	0	0	40974000	0	0	#NUM!	N	2					1	0.00729582	67.334	38.185	52.49	-0.064442	40974000	275	0.811538	13658000	1.75378	Q9BVA6	275	Q9BVA6	Q9BVA6	Adenosine monophosphate-protein transferase FICD	FICD	EQNEVIGMHAAMKYINT	T	LVSRIGSVTISDV
2013600000	2594800128	1738899968	1781400064	2835500032	2607899904	6630500096	6941600000	1.04692	0.0661505	N	2					1	1.09852e-15	113.4	103.88	68.168	2.0751	13572000000	160	0.0855017	-103699968	-0.241153	Q9HDC9	160	Q9HDC9	Q9HDC9	Adipocyte plasma membrane-associated protein	APMAP	DEPVCGRPLGIRAGPNG	T	LFVADAYKGLFEV
54913000	42863000	39287000	55893000	56179000	79033000	166985000	161183000	0.965254	-0.0510189	N	3					1	2.50595e-22	123.02	118.77	118.19	-0.44465	725990000	196	0.0523995	1934000	0.152278	Q9HDC9	196	Q9HDC9	Q9HDC9	Adipocyte plasma membrane-associated protein	APMAP	EVKLLLSSETPIEGKNM	S	FVNDLTVTQDGRK
0	0	0	0	0	0	0	0	#DIV/0!	#DIV/0!	N	3					1	0.000182549	55.755	53.281	41.695	1.3781	0	209	0	0	0	P28907	209	P28907	P28907	ADP-ribosyl cyclase/cyclic ADP-ribose hydrolase 1	CD38	RRFAEAACDVVHVMLNG	S	RSKIFDKNSTFGS
72226000	105540000	70257000	101980000	102530000	127820000	276736000	303617000	1.09714	0.133742	N	3					1	7.98031e-27	125.45	120.92	125.45	0.46776	580350000	95	0.173892	-8.96033e+06	-0.459028	Q10588	95	Q10588	Q10588	ADP-ribosyl cyclase/cyclic ADP-ribose hydrolase 2	BST1	KDPCSVLPSDYDLFINL	S	RHSIPRDKSLFWE
9249100	17367000	0	24015000	0	27152000	33264100	44519000	1.33835	0.420455	N	2					1	3.43601e-05	76.843	58.947	76.843	-1.1839	202140000	66	0.1303	-3.75163e+06	-0.354594	Q10588	66	Q10588	Q10588	ADP-ribosyl cyclase/cyclic ADP-ribose hydrolase 2	BST1	CAEYRALLSPEQRNKNC	T	AIWEAFKVALDKD
206040000	420620000	333700000	334720000	411300000	542739968	952060000	1297059968	1.36237	0.446121	N	2					1	3.49617e-36	188.96	128.56	41.218	-0.90616	2271800000	135	0.60466	-1.15e+08	-1.34947	O00468	135	O00468	O00468	Agrin;Agrin N-terminal 110 kDa subunit;Agrin C-terminal 110 kDa subunit;Agrin C-terminal 90 kDa fragment;Agrin C-terminal 22 kDa fragment	AGRN	APPYLWPAHKNELMLNS	S	LMRITLRNLEEVE
0	0	81516000	0	117590000	101040000	117590000	182556000	1.55248	0.634574	N	3					1	5.4149e-16	76.583	76.214	48.798	0.76707	300150000	777	0.163098	-2.16553e+07	-0.433637	O00468	777	O00468	O00468	Agrin;Agrin N-terminal 110 kDa subunit;Agrin C-terminal 110 kDa subunit;Agrin C-terminal 90 kDa fragment;Agrin C-terminal 22 kDa fragment	AGRN	APLHCAQTPYGCCQDNI	T	AARGVGLAGCPSA
0	0	24133000	15593000	18673000	44865000	34266000	68998000	2.0136	1.00978	N	3					1	3.93797e-08	87.388	87.388	42.708	-0.64449	103260000	250	0.33679	-1.15773e+07	-0.815656	O00468	250	O00468	O00468	Agrin;Agrin N-terminal 110 kDa subunit;Agrin C-terminal 110 kDa subunit;Agrin C-terminal 90 kDa fragment;Agrin C-terminal 22 kDa fragment	AGRN	RLLSRGPCGSRDPCSNV	T	CSFGSTCARSADG
37211000	0	68792000	83673000	109140000	73258000	230024000	142050000	0.617544	-0.695386	N	3					1	3.85444e-61	162.11	161.07	92.147	-0.17289	372070000	932	0.389947	2.93247e+07	0.92476	O00468	932	O00468	O00468	Agrin;Agrin N-terminal 110 kDa subunit;Agrin C-terminal 110 kDa subunit;Agrin C-terminal 90 kDa fragment;Agrin C-terminal 22 kDa fragment	AGRN	GSAHCVCPMLTCPEANA	T	KVCGSDGVTYGNE
0	0	0	13560000	11972000	13485000	25532000	13485000	0.528161	-0.920951	N	3					1	0.000106547	51.524	49.789	47.499	-0.25795	39017000	89	0.257359	4.01567e+06	0.64699	Q7Z6M3	89	Q7Z6M3	Q7Z6M3	Allergin-1	MILR1	THLGTQDGKGEPAIFNL	S	ITEAHESGPYKCK
8297400	0	0	12009000	0	10866000	20306400	10866000	0.535102	-0.902114	N	2					1	4.72779e-05	71.08	61.798	62.861	-2.2962	31172000	110	0.245233	3146800	0.620476	Q6P4F1	110	Q6P4F1	Q6P4F1	Alpha-(1,3)-fucosyltransferase 10	FUT10	GRLGQCGADACFFTINR	T	YLHHHMTKAFLFY
112510000	109330000	135540000	138000000	190650000	185000000	441160000	429870000	0.974408	-0.0374016	N	3					0.5	3.23738e-35	140.2	127.31	77.959	-1.2323	871040000	318	0.0400324	3.76333e+06	0.117749	Q495W5	318	Q495W5	Q495W5	Alpha-(1,3)-fucosyltransferase 11	FUT11	PVYRGSPSVRDWMPNNH	S	VILIDDFESPQKL
28061000	45042000	0	0	96004000	46601000	124065000	91643000	0.738669	-0.437	N	3					0.8256	5.51664e-174	238.59	228.86	176.85	0.43941	215710000	471	0.122044	1.08073e+07	0.3342	Q495W5	471	Q495W5	Q495W5	Alpha-(1,3)-fucosyltransferase 11	FUT11	QGLDQGEALTAMIHNNE	T	EQTKFWDYLHEIF
3586899968	0	171220000	162370000	0	0	3749269968	171220000	0.0456676	-4.45269	N	2					1	8.64409e-06	123.75	60.124	123.75	0.35911	3920500000	166	0.436532	1.19268e+09	1.0186	Q495W5	166	Q495W5	Q495W5	Alpha-(1,3)-fucosyltransferase 11	FUT11	LNNFLLSHGPGIRLFNL	T	STFSRHSDYPLSL
2957600	8706900	6781700	4741900	6544000	14520000	14243500	30008600	2.10683	1.07507	N	2					0.999833	4.37078e-07	91.076	84.019	91.076	-0.51623	44252000	315	0.966768	-5.25503e+06	-2.06408	P22083	315	P22083	P22083	Alpha-(1,3)-fucosyltransferase 4	FUT4	PSHSPGLRSLASNLFNW	T	LSYRADSDVFVPY
7200400	6946800	0	0	0	0	7200400	6946800	0.96478	-0.0517285	N	3					1	1.95274e-08	85.737	76.898	85.737	0.63191	65103000	465	0.00833435	84533.3	0.0253468	Q9H6U8	465	Q9H6U8	Q9H6U8	Alpha-1,2-mannosyltransferase ALG9	ALG9	ATDPTIHTVPEGRPVNV	C	VGKEWYRFPSSFL
16341000	40664000	16080000	70713000	30215000	51150000	117269000	107894000	0.920056	-0.120207	N	3					1	3.32939e-105	199.75	186.72	143.32	0.58846	1071100000	465	0.0557778	3125000	0.161576	Q9UQ53	465	Q9UQ53	Q9UQ53	Alpha-1,3-mannosyl-glycoprotein 4-beta-N-acetylglucosaminyltransferase B	MGAT4B	FFRSGNIEHPEDKLFNT	S	VEVLPFDNPQSDK
317049984	215630000	161860000	238280000	327780000	213650000	883109984	591140000	0.669384	-0.579093	N	2			+	Control_Infection	1	2.14318e-136	254.44	248.17	92.098	-0.50914	2728200000	127	1.36689	97323328	2.92648	P01011	127	P01011	P01011	Alpha-1-antichymotrypsin;Alpha-1-antichymotrypsin His-Pro-less	SERPINA3	EAEIHQSFQHLLRTLNQ	S	SDELQLSMGNAMF
1443600000	1569400064	1437900032	2477100032	1999800064	2866500096	5920500096	5873800192	0.992112	-0.0114249	N	4					1	7.99505e-107	234.49	222.6	43.841	0.36474	16219000000	106	0.00940337	1.55666e+07	0.028564	P01011	106	P01011	P01011	Alpha-1-antichymotrypsin;Alpha-1-antichymotrypsin His-Pro-less	SERPINA3	AHNTTLTEILKGLKFNL	T	ETSEAEIHQSFQH
2648699904	2424100096	1410400000	2774099968	2657999872	2216699904	8080799744	6051200000	0.748837	-0.417277	N	4					1	8.79509e-50	185.63	182.55	76.41	-0.04982	14933000000	271	1.01846	676533248	2.16973	P01011	271	P01011	P01011	Alpha-1-antichymotrypsin;Alpha-1-antichymotrypsin His-Pro-less	SERPINA3	DEELSCTVVELKYTGNA	S	ALFILPDQDKMEE
2935600128	1527500032	2128300032	2682899968	3272000000	1885600000	8890500096	5541400064	0.623295	-0.682014	N	3			+	Control_Infection	0.999932	6.55203e-274	306.21	303.55	306.21	0.44963	17066000000	107	1.99019	1.11637e+09	4.57418	P01009	107	P01009	P01009	Alpha-1-antitrypsin;Short peptide from AAT	SERPINA1	TKADTHDEILEGLNFNL	T	EIPEAQIHEGFQE
0	0	0	0	68338000	150920000	68338000	150920000	2.20843	1.14302	N	3					1	3.08425e-84	180.79	179.64	62.213	3.8754	219250000	70	0.1909	-2.75273e+07	-0.498469	P01009	70	P01009	P01009	Alpha-1-antitrypsin;Short peptide from AAT	SERPINA1	AEFAFSLYRQLAHQSNS	T	NIFFSPVSIATAF
967089984	1269100032	1108199936	2236000000	2222799872	1598099968	5425889856	3975399936	0.732672	-0.44876	N	5					1	1.03616e-98	190.23	187.38	100.66	0.32216	14429000000	271	0.470884	483496640	1.087	P01009	271	P01009	P01009	Alpha-1-antitrypsin;Short peptide from AAT	SERPINA1	CKKLSSWVLLMKYLGNA	T	AIFFLPDEGKLQH
263560000	681169984	604179968	882400000	829580032	794470016	1975540032	2079819968	1.05279	0.0742116	N	4					1	5.19234e-189	256.06	226.75	141.36	0.77671	10643000000	268	0.0585044	-3.476e+07	-0.169041	P30533	268	P30533	P30533	Alpha-2-macroglobulin receptor-associated protein	LRPAP1	EEPRVIDLWDLAQSANL	T	DKELEAFREELKH
0	30411000	21225000	0	31574000	0	31574000	51636000	1.6354	0.70964	N	3					1	2.3968e-12	105.28	94.416	105.28	-2.3484	83210000	680	0.184104	-6.68733e+06	-0.482788	O43707	680	O43707	O43707	Alpha-actinin-4	ACTN4	IQTKMEEIGRISIEMNG	T	LEDQLSHLKQYER
0	56387000	97719000	0	0	99019000	0	253125000	#DIV/0!	#DIV/0!	N	3			+	Control_Infection	1	3.14393e-14	98.918	96.02	62.781	-0.65868	253120000	215	2.41809	-84375000	-6.0272	P06280	215	P06280	P06280	Alpha-galactosidase A	GLA	YSCEWPLYMWPFQKPNY	T	EIRQYCNHWRNFA
133870000	314420000	50751000	127850000	22459000	115530000	284179000	480701000	1.69154	0.75834	N	2					1	2.40821e-09	155.88	76.408	42.864	1.0692	855190000	192	0.306063	-6.55073e+07	-0.751336	P06280	192	P06280	P06280	Alpha-galactosidase A	GLA	LENLADGYKHMSLALNR	T	GRSIVYSCEWPLY
149510000	0	93945000	118320000	0	134240000	267830000	228185000	0.851977	-0.231114	N	2					1	0.000519322	85.355	50.574	47.894	-0.16658	496000000	139	0.0769227	13215000	0.218578	P06280	139	P06280	P06280	Alpha-galactosidase A	GLA	VHSKGLKLGIYADVGNK	T	CAGFPGSFGYYDI
224050000	740380032	607660032	469940000	642449984	812009984	1336439984	2160050048	1.61627	0.69267	N	2					0.995878	1.36226e-18	123.76	99.333	123.76	-0.15805	4016200000	372	0.949093	-274536688	-2.02825	P35475	372	P35475	P35475	Alpha-L-iduronidase	IDUA	PHPFAQRTLTARFQVNN	T	RPPHVQLLRKPVL
83160000	116630000	46314000	93111000	60926000	109950000	237197000	272894000	1.1505	0.202255	N	2					1	1.35552e-23	139.66	125.22	65.467	-2.7138	510090000	78	0.186694	-11899000	-0.488776	Q16706	78	Q16706	Q16706	Alpha-mannosidase 2	MAN2A1	AENNEIISNIRDSVINL	S	ESVEDGPKSSQSN
91019000	159070000	117740000	239230000	332049984	239130000	662298984	515940000	0.779014	-0.360279	N	3					0.999765	1.69945e-92	185.19	181.7	185.19	-0.20893	1659700000	1125	0.244915	48786328	0.619778	Q16706	1125	Q16706	Q16706	Alpha-mannosidase 2	MAN2A1	TPSSLSLMHSPPGTQNI	S	EINLSPMEISTFR
12187000	24150000	0	0	0	0	12187000	24150000	1.98162	0.98668	N	2					1	4.86855e-12	140.78	125.88	140.78	-0.23726	36337000	1093	0.166742	-3.98767e+06	-0.442242	P49641	1093	P49641	P49641	Alpha-mannosidase 2x	MAN2A2	RKGFDCGLEAKNLGFNC	T	TSQGKVALGSLFH
182950000	404160000	428240000	520680000	549550016	491980000	1253180016	1324380000	1.05682	0.0797235	N	3					1	2.6804e-85	225.86	216.85	106.58	0.25032	2907100000	201	0.0687754	-23733328	-0.196851	P17050	201	P17050	P17050	Alpha-N-acetylgalactosaminidase	NAGA	SCSWPAYEGGLPPRVNY	S	LLADICNLWRNYD
0	77150000	98120000	112480000	146590000	138700000	259070000	313970000	1.21191	0.277285	N	2					1	2.64034e-59	168.66	166.1	99.923	-1.2273	785790000	124	0.141779	-18300000	-0.382605	P17050	124	P17050	P17050	Alpha-N-acetylgalactosaminidase	NAGA	VHSLGLKLGIYADMGNF	T	CMGYPGTTLDKVV
21139000	46533000	32088000	23700000	73557000	40442000	118396000	119063000	1.00563	0.00810481	N	3					1	3.92284e-65	168.09	163.88	113.91	0.080432	288440000	177	0.00414172	-222333	-0.0126555	P17050	177	P17050	P17050	Alpha-N-acetylgalactosaminidase	NAGA	PEERAQGYPKMAAALNA	T	GRPIAFSCSWPAY
0	0	0	0	0	0	0	0	#DIV/0!	#DIV/0!	N	2					0.999983	1.29603e-31	117.38	110.88	117.38	-1.419	0	385	0	0	0	P17050	385	P17050	P17050	Alpha-N-acetylgalactosaminidase	NAGA	DVYSGDIISGLRDETNF	T	VIINPSGVVMWYL
7358400	12113000	12053000	19462000	19990000	19279000	46810400	43445000	0.928106	-0.107639	N	2					1	1.15509e-09	100.22	90.941	60.196	-0.79089	90254000	300	0.0831815	1121800	0.235077	Q9NSC7	300	Q9NSC7	Q9NSC7	Alpha-N-acetylgalactosaminide alpha-2,6-sialyltransferase 1	ST6GALNAC1	IKASKSLWLQKLFLPNL	T	LFLDSRHFNQSEW
0	14846000	0	10772000	0	12210000	10772000	27056000	2.5117	1.32866	N	3					1	4.19872e-05	62.589	56.227	62.589	-0.79388	37829000	130	0.394286	-5428000	-0.933561	Q9UJ37	130	Q9UJ37	Q9UJ37	Alpha-N-acetylgalactosaminide alpha-2,6-sialyltransferase 2	ST6GALNAC2	RGLSHQVIASTLSLLNG	S	ESAKLFAPPRDTP
222780000	354160000	0	204970000	0	524110016	427750000	878270016	2.05323	1.0379	N	2					1	0.0018592	92.838	80.011	92.838	-0.99282	1309500000	261	0.369325	-1.50173e+08	-0.882724	P54802	261	P54802	P54802	Alpha-N-acetylglucosaminidase;Alpha-N-acetylglucosaminidase 82 kDa form;Alpha-N-acetylglucosaminidase 77 kDa form	NAGLU	AGHVPEAVTRVFPQVNV	T	KMGSWGHFNCSYS
0	0	0	27892000	0	30335000	27892000	30335000	1.08759	0.121132	N	3					1	4.39736e-12	108.34	79.352	105.14	-0.098224	58227000	526	0.0197375	-814333	-0.0592833	P54802	526	P54802	P54802	Alpha-N-acetylglucosaminidase;Alpha-N-acetylglucosaminidase 82 kDa form;Alpha-N-acetylglucosaminidase 77 kDa form	NAGLU	GHNRSPLVRRPSLQMNT	S	IWYNRSDVFEAWR
0	0	0	27892000	0	30335000	27892000	30335000	1.08759	0.121132	N	3					1	4.39736e-12	108.34	79.352	105.14	-0.098224	58227000	532	0.0197375	-814333	-0.0592833	P54802	532	P54802	P54802	Alpha-N-acetylglucosaminidase;Alpha-N-acetylglucosaminidase 82 kDa form;Alpha-N-acetylglucosaminidase 77 kDa form	NAGLU	LVRRPSLQMNTSIWYNR	S	DVFEAWRLLLTSA
31737000	46217000	48274000	61427000	74984000	70122000	168148000	164613000	0.978977	-0.0306533	N	3					1	1.12944e-19	89.99	87.496	89.99	-1.2839	332760000	435	0.0265447	1.17833e+06	0.0791578	P54802	435	P54802	P54802	Alpha-N-acetylglucosaminidase;Alpha-N-acetylglucosaminidase 82 kDa form;Alpha-N-acetylglucosaminidase 77 kDa form	NAGLU	LEAVNGGPEAARLFPNS	T	MVGTGMAPEGISQ
65070000	0	0	0	0	0	65070000	0	0	#NUM!	N	2					1	4.66075e-06	99.752	88.021	99.752	-0.098719	65070000	503	0.427243	21690000	1	P54802	503	P54802	P54802	Alpha-N-acetylglucosaminidase;Alpha-N-acetylglucosaminidase 82 kDa form;Alpha-N-acetylglucosaminidase 77 kDa form	NAGLU	PDAGAAWRLLLRSVYNC	S	GEACRGHNRSPLV
12508000	25135000	0	0	0	0	12508000	25135000	2.00951	1.00685	N	3					1	0.00028051	74.841	49.367	64.82	0.43043	42800000	113	0.169936	-4209000	-0.449756	P15514	113	P15514	P15514	Amphiregulin	AREG	VDDSVRVEQVVKPPQNK	T	ESENTSDKPKRKK
24680000	42187000	12934000	15257000	25083000	31984000	65020000	87105000	1.33966	0.421872	N	2					0.999656	2.11635e-217	302.61	282.72	269.9	0.32163	621300000	104	0.331292	-7.36167e+06	-0.804222	Q86SJ2	104	Q86SJ2	Q86SJ2	Amphoterin-induced protein 2	AMIGO2	PVSFAKLNTLILRHNNI	T	SISTGSFSTTPNL
8653600	0	0	15930000	24234000	18945000	48817600	18945000	0.388077	-1.36558	N	3					1	1.8327e-37	138.54	135.57	138.54	-0.56282	448010000	345	0.571126	9.95753e+06	1.28404	Q86SJ2	345	Q86SJ2	Q86SJ2	Amphoterin-induced protein 2	AMIGO2	LLEPDKEMENFYVFHNG	S	LVIESPRFEDAGV
27020000	32583000	22276000	50989000	39238000	37948000	117247000	92807000	0.791551	-0.337245	N	2					1	3.13622e-42	171.29	164.69	149.86	-1.3345	226350000	571	0.417555	8.14667e+06	0.980543	P05067	571	P05067	P05067	Amyloid beta A4 protein;N-APP;Soluble APP-alpha;Soluble APP-beta;C99;Beta-amyloid protein 42;Beta-amyloid protein 40;C83;P3(42);P3(40);C80;Gamma-secretase C-terminal fragment 59;Gamma-secretase C-terminal fragment 57;Gamma-secretase C-terminal fragment 50;C31	APP	EEIQDEVDELLQKEQNY	S	DDVLANMISEPRI
645670016	0	469950016	667190016	1076600064	544380032	2389460096	1014330048	0.424502	-1.23616	N	3					1	8.49015e-128	220.5	216.35	217.5	0.52119	3419700000	542	0.973221	4.58377e+08	2.07719	P05067	542	P05067	P05067	Amyloid beta A4 protein;N-APP;Soluble APP-alpha;Soluble APP-beta;C99;Beta-amyloid protein 42;Beta-amyloid protein 40;C83;P3(42);P3(40);C80;Gamma-secretase C-terminal fragment 59;Gamma-secretase C-terminal fragment 57;Gamma-secretase C-terminal fragment 50;C31	APP	RSQVMTHLRVIYERMNQ	S	LSLLYNVPAVAEE
316070016	289140000	93398000	251340000	272649984	228900000	840060000	611438000	0.72785	-0.458286	N	2					1	3.30597e-10	155.26	90.422	47.302	0.02493	1794300000	541	0.554042	7.62073e+07	1.25065	Q06481	541	Q06481	Q06481	Amyloid-like protein 2	APLP2	KSQVMTHLHVIEERRNQ	S	LSLLYKVPYVAQE
128280000	85759000	58387000	132180000	181990000	95302000	442450000	239448000	0.541187	-0.885802	N	3			+	Control_Infection	1	2.35958e-105	230.82	199.74	52.99	2.2295	817720000	103	1.52246	6.76673e+07	3.29659	Q9BYF1	103	Q9BYF1	Q9BYF1	Angiotensin-converting enzyme 2;Processed angiotensin-converting enzyme 2	ACE2	IQNLTVKLQLQALQQNG	S	SVLSEDKSKRLNT
0	0	0	0	0	0	0	0	#DIV/0!	#DIV/0!	N	3					0.976924	5.42517e-05	51.31	48.111	51.31	-1.8153	0	432	0	0	0	Q9BYF1	432	Q9BYF1	Q9BYF1	Angiotensin-converting enzyme 2;Processed angiotensin-converting enzyme 2	ACE2	HLKSIGLLSPDFQEDNE	T	EINFLLKQALTIV
12408000	12788000	0	11566000	21128000	11050000	45102000	23838000	0.528535	-0.919928	N	2					1	0.00850698	66.692	25.244	58.981	-0.17418	68941000	690	0.634168	7088000	1.40695	Q9BYF1	690	Q9BYF1	Q9BYF1	Angiotensin-converting enzyme 2;Processed angiotensin-converting enzyme 2	ACE2	LKPRISFNFFVTAPKNV	S	DIIPRTEVEKAIR
52828000	72022000	0	76567000	81892000	51023000	211287000	123045000	0.58236	-0.780018	N	2					1	1.1602e-45	149.93	143.28	64.749	1.2125	434120000	90	0.563516	29414000	1.26917	Q9BYF1	90	Q9BYF1	Q9BYF1	Angiotensin-converting enzyme 2;Processed angiotensin-converting enzyme 2	ACE2	EQSTLAQMYPLQEIQNL	T	VKLQLQALQQNGS
0	20118000	6897600	20854000	13803000	23594000	34657000	50609600	1.4603	0.546264	N	2					1	2.8743e-16	119.77	96.63	119.77	-1.6845	85267000	445	0.267023	-5.31753e+06	-0.667958	P12821	445	P12821	P12821	Angiotensin-converting enzyme;Angiotensin-converting enzyme, soluble form	ACE	TPEHLHKIGLLDRVTND	T	ESDINYLLKMALE
16698000	23936000	12197000	13338000	20480000	20634000	50516000	56767000	1.12374	0.168312	N	3					0.999999	9.18445e-07	88.768	80.313	88.768	-0.58731	148640000	714	0.197414	-2.08367e+06	-0.513403	P12821	714	P12821	P12821	Angiotensin-converting enzyme;Angiotensin-converting enzyme, soluble form	ACE	KYGTQARKFDVNQLQNT	T	IKRIIKKVQDLER
2723900	0	0	0	0	0	2723900	0	0	#NUM!	N	2					0.999963	0.0052468	48.981	31.508	48.981	-0.33478	2723900	695	0.427243	907967	1	P12821	695	P12821	P12821	Angiotensin-converting enzyme;Angiotensin-converting enzyme, soluble form	ACE	TETSKILLQKNMQIANH	T	LKYGTQARKFDVN
0	0	0	0	0	0	0	0	#DIV/0!	#DIV/0!	N	3					1	2.04398e-06	53.96	49.546	53.96	3.234	0	43	0	0	0	P04083	43	P04083	P04083	Annexin A1	ANXA1	SKGGPGSAVSPYPTFNP	S	SDVAALHKAIMVK
41211000	70196000	10195000	60980000	0	0	102191000	80391000	0.786674	-0.346162	N	3					1	5.24669e-16	112.42	109.96	95.981	-0.20236	247610000	802	0.0914241	7.26667e+06	0.256566	Q4KMQ2	802	Q4KMQ2	Q4KMQ2	Anoctamin-6	ANO6	DFKNKSKGNPYSDLGNH	T	TCRYRDFRYPPGH
11986000	0	0	10771000	0	0	22757000	0	0	#NUM!	N	2					0.996066	0.00344182	54.094	35.758	54.094	0.65595	22757000	493	0.930891	7.58567e+06	1.9915	Q4KMQ2	493	Q4KMQ2	Q4KMQ2	Anoctamin-6	ANO6	LSVFIVFSAKLPKNING	T	DPIQKYLTPQTAT
12612000	0	0	0	0	0	12612000	0	0	#NUM!	N	2					1	0.00258775	82.645	59.291	82.645	-0.21424	12612000	184	0.427243	4204000	1	Q9H6X2	184	Q9H6X2	Q9H6X2	Anthrax toxin receptor 1	ANTXR1	RDLGAIVYCVGVKDFNE	T	QLARIADSKDHVF
0	36135000	0	0	0	32075000	0	68210000	#DIV/0!	#DIV/0!	N	3					0.949998	6.25813e-13	102.45	95.803	102.45	0.93803	68211000	261	0.929874	-2.27367e+07	-1.98946	O14791	261	O14791	O14791	Apolipoprotein L1	APOL1	KSLDKLKEVREFLGENI	S	NFLSLAGNTYQLT
218770000	339070016	283560000	299020000	348460000	344640000	866250000	967270016	1.11662	0.159135	N	2					1	1.80728e-08	121.02	80.294	121.02	-0.39966	1833500000	188	0.32538	-3.36733e+07	-0.791894	P15848	188	P15848	P15848	Arylsulfatase B	ARSB	EDYYSHERCTLIDALNV	T	RCALDFRDGEEVA
47526000	91680000	56543000	63280000	95176000	101420000	205982000	249643000	1.21197	0.277348	N	4					1	4.31823e-24	124.96	114.35	41.482	-0.11867	569830000	366	0.3028	-1.45537e+07	-0.744442	P15848	366	P15848	P15848	Arylsulfatase B	ARSB	SDWLPTLVKLARGHTNG	T	KPLDGFDVWKTIS
25299000	42187000	42908000	45436000	64729000	92735000	135464000	177830000	1.31275	0.392589	N	3					0.828738	4.75809e-133	219.22	215.01	177.12	-0.27763	313290000	291	0.28092	-14122000	-0.697871	P15848	291	P15848	P15848	Arylsulfatase B	ARSB	AVGNVTAALKSSGLWNN	T	VFIFSTDNGGQTL
22984000	37306000	73485000	52394000	76749000	79217000	152127000	190008000	1.24901	0.320784	N	3					1	2.36099e-26	127.32	124	54.875	2.6039	863070000	279	0.245375	-12627000	-0.620787	P15848	279	P15848	P15848	Arylsulfatase B	ARSB	HHYAGMVSLMDEAVGNV	T	AALKSSGLWNNTV
17553000	77330000	48213000	86922000	77101000	160270000	181576000	285813000	1.57407	0.654498	N	4					1	1.81001e-52	150.11	147.62	79.489	-0.51841	1499500000	347	0.36291	-3.47457e+07	-0.869577	P51689	347	P51689	P51689	Arylsulfatase D	ARSD	LIGKVLNAIEDNGLKNS	T	FTYFTSDHGGHLE
74587000	75850000	58292000	72570000	77340000	102290000	224497000	236432000	1.05316	0.0747291	N	2					1	2.52912e-154	269.33	262.48	174.72	-0.50473	460930000	128	0.112089	-3.97833e+06	-0.309318	P51689	128	P51689	P51689	Arylsulfatase D	ARSD	YRALQWNAGSGGLPENE	T	TFARILQQHGYAT
102990000	127290000	63318000	144550000	123320000	157670000	370860000	348278000	0.939109	-0.0906353	N	2					1	2.11581e-92	212.85	197.69	160.27	0.17175	719150000	125	0.0883383	7.52733e+06	0.248552	P51690	125	P51690	P51690	Arylsulfatase E	ARSE	YRVLQWTGASGGLPTNE	T	TFAKILKEKGYAT
19529000	33421000	43073000	29597000	56859000	49214000	105985000	125708000	1.18609	0.246216	N	2					1	6.41114e-100	239.75	227.25	239.75	0.24685	231690000	498	0.211366	-6.57433e+06	-0.545092	Q6UWY0	498	Q6UWY0	Q6UWY0	Arylsulfatase K	ARSK	YNKEQFIKWKQSIGQNY	S	NVIANLRWHQDWQ
16180000	15501000	17691000	20175000	25665000	21616000	62020000	54808000	0.883715	-0.178347	N	2					1	2.76426e-08	95.662	80.674	66.826	0.075339	116830000	108	0.297355	2404000	0.73291	Q6UWY0	108	Q6UWY0	Q6UWY0	Arylsulfatase K	ARSK	THLTESWNNFKGLDPNY	T	TWMDVMERHGYRT
230290000	534380000	327249984	689729984	403620000	702259968	1323639984	1563889952	1.18151	0.240628	N	2					1	1.50172e-10	130.56	122.16	117.79	-0.26748	3113400000	452	0.176297	-8.00833e+07	-0.464644	Q12797	452	Q12797	Q12797	Aspartyl/asparaginyl beta-hydroxylase	ASPH	RGSLLTLQRLVQLFPND	T	SLKNDLGVGYLLI
33438000	37570000	19441000	27472000	27677000	50084000	88587000	107095000	1.20892	0.273724	N	3					1	3.23345e-11	94.594	92.775	52.97	0.83527	195680000	1677	0.271387	-6.16933e+06	-0.677381	Q9BZC7	1677	Q9BZC7	Q9BZC7	ATP-binding cassette sub-family A member 2	ABCA2	MRVVTGDILTDITGHNV	S	EYLLFTSDRFRLH
0	0	0	0	0	0	0	0	#DIV/0!	#DIV/0!	N	3					1	0.00207187	43.208	38.539	43.208	0.068525	0	530	0	0	0	Q9BZC7	530	Q9BZC7	Q9BZC7	ATP-binding cassette sub-family A member 2	ABCA2	LQQYVAELRLHPEALNL	S	LDELPPALRQDNF
16756000	15926000	0	12196000	0	7502500	28952000	23428500	0.809219	-0.305398	N	2					1	1.70249e-25	132.14	120.05	96.591	3.1622	52381000	1549	0.0969968	1.84117e+06	0.270945	Q9BZC7	1549	Q9BZC7	Q9BZC7	ATP-binding cassette sub-family A member 2	ABCA2	LPSGVGATCVLKSPANG	S	LGPTLNLSSGESR
16756000	15926000	0	12196000	0	7502500	28952000	23428500	0.809219	-0.305398	N	2					1	1.70249e-25	132.14	120.05	96.591	3.1622	52381000	1557	0.0969968	1.84117e+06	0.270945	Q9BZC7	1557	Q9BZC7	Q9BZC7	ATP-binding cassette sub-family A member 2	ABCA2	CVLKSPANGSLGPTLNL	S	SGESRLLAARFFD
15761000	12226000	0	26820000	11250000	15598000	53831000	27824000	0.516877	-0.952107	N	2					1	6.57094e-46	157.22	145.33	141.6	-0.59811	179720000	89	0.584014	8669000	1.3092	Q9BZC7	89	Q9BZC7	Q9BZC7	ATP-binding cassette sub-family A member 2	ABCA2	CPDGQRDEFGFLQYANS	T	VTQLLERLDRVVE
8383400	11297000	0	0	0	0	8383400	11297000	1.34754	0.430332	N	2					0.999386	4.78071e-06	99.5	59.875	99.5	1.6153	19681000	98	0.0726094	-971200	-0.207111	Q8IZY2	98	Q8IZY2	Q8IZY2	ATP-binding cassette sub-family A member 7	ABCA7	PQLTPGEEPGRLSNFND	S	LVSRLLADARTVL
0	0	0	13690000	0	0	13690000	0	0	#NUM!	N	2					0.999091	6.88682e-42	135.23	134.54	135.23	4.4926	13690000	644	0.427243	4.56333e+06	1	Q01813	644	Q01813	Q01813	ATP-dependent 6-phosphofructokinase, platelet type	PFKP	TIQRGLVLRNESCSENY	T	TDFIYQLYSEEGK
0	164760000	0	0	0	0	0	164760000	#DIV/0!	#DIV/0!	N	2					1	0.0176079	76.847	10.773	76.847	2.3193	164760000	383	0.427243	-54920000	-1	O75882	383	O75882	O75882	Attractin	ATRN	MVLAYDLASREWLPLNR	S	VNNVVVRYGHSLA
23763000	47991000	33916000	40262000	51276000	55938000	115301000	137845000	1.19552	0.257642	N	3					1	6.47954e-12	107.69	100.18	102.65	-0.16827	358250000	428	0.296953	-7.51467e+06	-0.732056	O75882	428	O75882	O75882	Attractin	ATRN	STGNVTNELRVFHIHNE	S	WVLLTPKAKEQYA
0	0	18607000	0	0	0	0	18607000	#DIV/0!	#DIV/0!	N	3					0.999999	5.5892e-05	63.447	61.772	63.447	4.1986	47386000	1054	0.427243	-6.20233e+06	-1	O75882	1054	O75882	O75882	Attractin	ATRN	QPLLNSSMCLEDSRYNW	S	FIHCPACQCNGHS
23506000	16622000	7368500	22261000	0	18751000	45767000	42741500	0.933893	-0.0986702	N	3					1	8.06458e-08	93.348	85.738	86.756	0.71309	88509000	731	0.0408635	1008500	0.120094	O75882	731	O75882	O75882	Attractin	ATRN	NTNDCHWCNDHCVPRNH	S	CSEGQISIFRYEN
13356000	0	0	0	0	0	13356000	0	0	#NUM!	N	2					1	0.00841995	50.194	40.548	50.194	-0.11767	13356000	1073	0.427243	4452000	1	O75882	1073	O75882	O75882	Attractin	ATRN	IHCPACQCNGHSKCINQ	S	ICEKCENLTTGKH
12266000	14065000	0	29699000	12760000	14018000	54725000	28083000	0.513166	-0.962503	N	2					1	0.000796411	72.2	54.381	69.721	-0.55607	82809000	1198	0.528321	8.88067e+06	1.20025	O75882	1198	O75882	O75882	Attractin	ATRN	VATPDEQNRDLDMFINA	S	KNFNLNITWAASF
24375000	33918000	24408000	69901000	29144000	37494000	123420000	95820000	0.776373	-0.365177	N	3					1	8.36316e-29	125	124.26	120.85	-0.57876	219240000	1043	0.242642	9200000	0.61478	O75882	1043	O75882	O75882	Attractin	ATRN	PSQAPTGNFYPQPLLNS	S	MCLEDSRYNWSFI
0	22196000	0	0	72973000	0	72973000	22196000	0.304167	-1.71706	N	3					1	9.0999e-08	64.707	64.594	64.707	-0.67165	95169000	325	0.265988	1.69257e+07	0.665718	O75882	325	O75882	O75882	Attractin	ATRN	FSDWQGPGCSVPVPANQ	S	FWTREEYSNLKLP
13759000	0	0	33799000	27348000	20979000	74906000	20979000	0.280071	-1.83614	N	2					1	7.39939e-126	261.15	261.15	180.88	1.1461	95885000	264	0.917136	1.79757e+07	1.96383	O75882	264	O75882	O75882	Attractin	ATRN	MCPNNCSGRGECKISNS	S	DTVECECSENWKG
104550000	93896000	43256000	108950000	70560000	69660000	284060000	206812000	0.728057	-0.457876	N	4					0.999999	2.07698e-12	107.39	101.68	107.39	-0.21991	614920000	914	0.607647	2.57493e+07	1.35529	O75882	914	O75882	O75882	Attractin	ATRN	PSTRGLKAATCINPLNG	S	VCERPANHSAKQC
104550000	93896000	43256000	108950000	70560000	69660000	284060000	206812000	0.728057	-0.457876	N	4					1	2.07698e-12	107.39	101.68	107.39	-0.21991	614920000	923	0.607647	2.57493e+07	1.35529	O75882	923	O75882	O75882	Attractin	ATRN	TCINPLNGSVCERPANH	S	AKQCRTPCALRTA
250300000	195400000	95397000	151050000	155690000	136890000	557040000	427687000	0.767785	-0.381226	N	2					0.999999	3.98586e-21	167.84	137.64	167.84	0.022121	984730000	416	0.423529	4.31177e+07	0.992547	O75882	416	O75882	O75882	Attractin	ATRN	KDKIYMYGGKIDSTGNV	T	NELRVFHIHNESW
40808000	53865000	42694000	62298000	0	58676000	103106000	155235000	1.50559	0.590326	N	3					1	2.1095e-37	137.52	131.94	45.579	1.9591	258340000	377	0.387944	-1.73763e+07	-0.920691	P50895	377	P50895	P50895	Basal cell adhesion molecule	BCAM	DPLELSEGKVLSLPLNS	S	AVVNCSVHGLPTP
40808000	53865000	42694000	62298000	0	58676000	103106000	155235000	1.50559	0.590326	N	3					1	2.1095e-37	137.52	131.94	45.579	1.9591	258340000	383	0.387944	-1.73763e+07	-0.920691	P50895	383	P50895	P50895	Basal cell adhesion molecule	BCAM	EGKVLSLPLNSSAVVNC	S	VHGLPTPALRWTK
81260000	95625000	82895000	95482000	102930000	121920000	279672000	300440000	1.07426	0.103341	N	2					1	6.0815e-86	231.58	219.87	134.88	0.065043	580110000	439	0.203462	-6.92267e+06	-0.527188	P50895	439	P50895	P50895	Basal cell adhesion molecule	BCAM	CEASLPTVPVLSRTQNF	T	LLVQGSPELKTAE
0	14762000	12725000	26329000	15649000	43080000	41978000	70567000	1.68105	0.74936	N	4					1	7.68734e-58	156.73	154.78	156.73	0.65206	1729900000	3072	0.313435	-9.52967e+06	-0.766864	P98160	3072	P98160	P98160	Basement membrane-specific heparan sulfate proteoglycan core protein;Endorepellin;LG3 peptide	HSPG2	KTRNQELEDNVHISPNG	S	IITIVGTRPSNHG
0	70756000	44641000	47759000	120440000	78608000	168199000	194005000	1.15343	0.205925	N	3					1	3.17566e-19	87.357	85.549	87.357	0.45278	377520000	4068	0.0834339	-8602000	-0.235739	P98160	4068	P98160	P98160	Basement membrane-specific heparan sulfate proteoglycan core protein;Endorepellin;LG3 peptide	HSPG2	YLGGVEPSVPLSPATNM	S	AHFRGCVGEVSVN
151600000	166010000	129560000	135870000	187970000	200350000	475440000	495920000	1.04308	0.0608441	N	3					1	5.00742e-132	238.05	225.6	60.735	-0.19892	1236900000	3780	0.0953023	-6.82667e+06	-0.266585	P98160	3780	P98160	P98160	Basement membrane-specific heparan sulfate proteoglycan core protein;Endorepellin;LG3 peptide	HSPG2	SLTQGSLIVGDLAPVNG	T	SQGKFQGLDLNEE
45893000	53006000	32266000	71401000	38553000	70175000	155847000	155447000	0.997433	-0.00370761	N	4					1	1.56463e-53	137.57	135.53	59.305	1.299	452960000	554	0.00294328	133333	0.00900579	P98160	554	P98160	P98160	Basement membrane-specific heparan sulfate proteoglycan core protein;Endorepellin;LG3 peptide	HSPG2	QIRLRFDQPDDFKGVNV	T	MPAQPGTPPLSST
142830000	116530000	60486000	66554000	62680000	82496000	272064000	259512000	0.953864	-0.0681448	N	2					1	0.000184849	132.09	72.902	107.32	0.34229	531580000	89	0.0465283	4184000	0.135983	P98160	89	P98160	P98160	Basement membrane-specific heparan sulfate proteoglycan core protein;Endorepellin;LG3 peptide	HSPG2	LGSGDFQMVYFRALVNF	T	RSIEYSPQLEDAG
24903000	0	0	12372000	0	0	37275000	0	0	#NUM!	N	3					1	6.83668e-47	157.85	157.77	51.876	0.288	37275000	210	0.798634	12425000	1.72835	P98160	210	P98160	P98160	Basement membrane-specific heparan sulfate proteoglycan core protein;Endorepellin;LG3 peptide	HSPG2	FPRACTEAEFACHSYNE	C	VALEYRCDRRPDC
384960000	438240000	419240000	586140032	693459968	459020000	1664560000	1316500000	0.7909	-0.338433	N	4					1	5.47283e-29	132.84	127.83	132.84	0.82462	4405900000	3836	0.565421	116020000	1.2729	P98160	3836	P98160	P98160	Basement membrane-specific heparan sulfate proteoglycan core protein;Endorepellin;LG3 peptide	HSPG2	RELRIQGEEIVFHDLNL	T	AHGISHCPTCRDR
114340000	0	0	0	22998000	0	137338000	0	0	#NUM!	N	3					1	8.49862e-16	117.18	106.45	54.004	0.078242	144020000	268	0.584976	4.57793e+07	1.31108	P35613	268	P35613	P35613	Basigin	BSG	WAWYKITDSEDKALMNG	S	ESRFFVSSSQGRS
3705700096	5237799936	2279500032	4295300096	5189000192	4785800192	13190000384	12303100160	0.93276	-0.100423	N	3					1	8.59724e-92	216.71	200.18	47.082	2.3143	27037000000	160	0.104826	295633408	0.290952	P35613	160	P35613	P35613	Basigin	BSG	TVEDLGSKILLTCSLND	S	ATEVTGHRWLKGG
0	0	0	0	0	0	0	0	#DIV/0!	#DIV/0!	N	2					0.999399	1.64502e-10	86.488	54.336	86.488	2.0644	0	58	0	0	0	Q02742	58	Q02742	Q02742	Beta-1,3-galactosyl-O-glycosyl-glycoprotein beta-1,6-N-acetylglucosaminyltransferase	GCNT1	VRHLELAGENPSSDINC	T	KVLQGDVNEIQKV
14779000	13691000	8974000	15550000	11205000	8115300	41534000	30780300	0.741087	-0.432286	N	2					1	0.000166705	69.03	61.9	53.448	-2.6476	72315000	130	0.752021	3.58457e+06	1.63685	Q9Y2C3	130	Q9Y2C3	Q9Y2C3	Beta-1,3-galactosyltransferase 5	B3GALT5	RHGDIIQKDFLDVYYNL	T	LKTMMGIEWVHRF
10447000	0	0	0	0	6167900	10447000	6167900	0.590399	-0.760237	N	2					1	1.79676e-07	93.478	91.334	74.789	1.4435	16615000	124	0.129536	1.42637e+06	0.352715	Q6Y288	124	Q6Y288	Q6Y288	Beta-1,3-glucosyltransferase	B3GALTL	TILPLLPHFSVTYSRNS	S	WIFFCEEETRIQI
7399400	4258200	0	4660100	3809200	0	15868700	4258200	0.26834	-1.89787	N	3					0.999362	0.000303751	46.543	43.682	46.543	-0.91852	20127000	167	1.01742	3.87017e+06	2.1676	Q8NES3	167	Q8NES3	Q8NES3	Beta-1,3-N-acetylglucosaminyltransferase lunatic fringe	LFNG	EDEALARHTGNVVITNC	S	AAHSRQALSCKMA
19895000	37263000	18032000	33761000	30426000	43056000	84082000	98351000	1.1697	0.226143	N	3					0.796855	2.79902e-12	97.271	93.521	63.302	0.34857	182430000	166	0.213748	-4.75633e+06	-0.550463	O60512	166	O60512	O60512	Beta-1,4-galactosyltransferase 3;N-acetyllactosamine synthase;Beta-N-acetylglucosaminylglycopeptide beta-1,4-galactosyltransferase;Beta-N-acetylglucosaminyl-glycolipid beta-1,4-galactosyltransferase	B4GALT3	RQQLAYGIYVIHQAGNG	T	FNRAKLLNVGVRE
48944000	44553000	22374000	50810000	48598000	57241000	148352000	124168000	0.836982	-0.256731	N	3					1	2.64028e-10	68.284	66.616	61.186	-0.1107	272520000	57	0.324189	8.06133e+06	0.789405	O60512	57	O60512	O60512	Beta-1,4-galactosyltransferase 3;N-acetyllactosamine synthase;Beta-N-acetylglucosaminylglycopeptide beta-1,4-galactosyltransferase;Beta-N-acetylglucosaminyl-glycolipid beta-1,4-galactosyltransferase	B4GALT3	QGPTFDYSHPRDVYSNL	S	HLPGAPGGPPAPQ
42965000	51667000	0	0	58284000	0	101249000	51667000	0.510296	-0.970593	N	2					1	4.20618e-06	81.639	73.089	78.917	0.26378	152920000	337	0.269915	1.65273e+07	0.674206	O60512	337	O60512	O60512	Beta-1,4-galactosyltransferase 3;N-acetyllactosamine synthase;Beta-N-acetylglucosaminylglycopeptide beta-1,4-galactosyltransferase;Beta-N-acetylglucosaminyl-glycolipid beta-1,4-galactosyltransferase	B4GALT3	LTYQLLARELGPLYTNI	T	ADIGTDPRGPRAP
90634000	79229000	0	0	116510000	64721000	207144000	143950000	0.694927	-0.525066	N	4					1	5.43196e-09	83.064	75.481	53.751	-0.14631	508790000	128	0.18764	2.10647e+07	0.49096	O43286	128	O43286	O43286	Beta-1,4-galactosyltransferase 5	B4GALT5	TCPERLPSMKGPIDINM	S	EIGMDYIHELFSK
58549000	55628000	29565000	0	0	72177000	58549000	157370000	2.68783	1.42644	N	2					1	2.65083e-13	133.05	119.04	133.05	-1.0422	215920000	259	0.643183	-3.29403e+07	-1.42451	Q09327	259	Q09327	Q09327	Beta-1,4-mannosyl-glycoprotein 4-beta-N-acetylglucosaminyltransferase	MGAT3	AYGEPRPLKFREMLTNG	T	FEYIRHKVLYVFL
10996000	0	0	0	8731600	0	19727600	0	0	#NUM!	N	4					1	3.70939e-19	108.44	107.91	57.738	0.41294	19727000	241	0.91603	6.57587e+06	1.96161	Q09327	241	Q09327	Q09327	Beta-1,4-mannosyl-glycoprotein 4-beta-N-acetylglucosaminyltransferase	MGAT3	HELGDVVDAFVVCESNF	T	AYGEPRPLKFREM
1283800064	2515399936	1305100032	1515000064	1784999936	2304900096	4583800064	6125400064	1.33631	0.41826	N	2					1	8.51965e-28	221.5	172.08	91.313	-0.014226	11953000000	464	0.570729	-5.13867e+08	-1.28327	P16278	464	P16278	P16278	Beta-galactosidase	GLB1	GIPQGVLERNNVITLNI	T	GKAGATLDLLVEN
157310000	202210000	205240000	245340000	248350000	250460000	651000000	657910000	1.01061	0.0152327	N	3					1	7.9262e-146	230.55	216.44	230.55	-0.30957	1322500000	247	0.0228383	-2.30333e+06	-0.0683711	P16278	247	P16278	P16278	Beta-galactosidase	GLB1	ALQGLYTTVDFGTGSNI	T	DAFLSQRKCEPKG
5339800	8364600	5701000	7758300	0	0	13098100	14065600	1.07387	0.102814	N	2					1	6.98114e-05	73.435	63.077	61.48	0.15074	27164000	486	0.032307	-322500	-0.0957694	Q6UWU2	486	Q6UWU2	Q6UWU2	Beta-galactosidase-1-like protein	GLB1L	LDILVENMGRLSFGSNS	S	DFKGLLKPPILGQ
9472900	10367000	0	0	9988900	0	19461800	10367000	0.532685	-0.908647	N	2					1	7.22629e-05	59.728	53.833	43.794	0.50613	29829000	243	0.253845	3031600	0.639331	Q6UWU2	243	Q6UWU2	Q6UWU2	Beta-galactosidase-1-like protein	GLB1L	SLRGLYTTVDFGPADNM	T	KIFTLLRKYEPHG
0	72235000	48918000	83493000	47528000	96843000	131021000	217996000	1.66382	0.734504	N	3					0.898457	1.28519e-18	83.85	79.903	83.85	0.48035	451870000	173	0.44759	-2.89917e+07	-1.04068	P08236	173	P08236	P08236	Beta-glucuronidase	GUSB	QVGPLPSRLRITIAINN	T	LTPTTLPPGTIQY
18014000	0	0	0	0	0	18014000	0	0	#NUM!	N	2					1	1.48548e-06	83.358	67.417	83.358	-0.4903	37627000	272	0.427243	6.00467e+06	1	P08236	272	P08236	P08236	Beta-glucuronidase	GUSB	KLEVRLLDAENKVVANG	T	GTQGQLKVPGVSL
1966599936	2201200128	1268000000	1536999936	1354400000	1798300032	4857999872	5267500160	1.08429	0.116756	N	3					1	1.17485e-25	129.11	124.86	100.04	-0.95969	10764000000	157	0.15708	-136500096	-0.419356	P06865	157	P06865	P06865	Beta-hexosaminidase subunit alpha	HEXA	FSQLVWKSAEGTFFINK	T	EIEDFPRFPHRGL
897270016	2142300032	2903099904	1405900032	4073499904	2926899968	6376669952	7972299904	1.25023	0.322193	N	4					1	2.13165e-268	295.27	290.68	143.62	0.73572	16165000000	84	0.201362	-5.31877e+08	-0.522411	P07686	84	P07686	P07686	Beta-hexosaminidase subunit beta;Beta-hexosaminidase subunit beta chain B;Beta-hexosaminidase subunit beta chain A	HEXB	LLHLAPENFYISHSPNS	T	AGPSCTLLEEAFR
46163000	221290000	656089984	230500000	444990016	398060000	721653016	1275439984	1.76739	0.821618	N	2					1	1.68167e-119	235.26	233.22	226.08	0.21275	3880500000	327	0.46732	-184595656	-1.07993	P07686	327	P07686	P07686	Beta-hexosaminidase subunit beta;Beta-hexosaminidase subunit beta chain B;Beta-hexosaminidase subunit beta chain A	HEXB	RQNKLDSFGPINPTLNT	T	YSFLTTFFKEISE
114550000	9373300	20293000	16270000	17782000	29201000	148602000	58867300	0.396141	-1.33592	N	3					1	6.34224e-32	123.71	122.56	74.516	-0.51434	295540000	190	0.380755	2.99116e+07	0.906064	P07686	190	P07686	P07686	Beta-hexosaminidase subunit beta;Beta-hexosaminidase subunit beta chain B;Beta-hexosaminidase subunit beta chain A	HEXB	FSQLVYQDSYGTFTINE	S	TIIDSPRFSHRGI
0	0	0	0	0	0	0	0	#DIV/0!	#DIV/0!	N	2					1	0.00471387	60.255	42.782	60.255	0.60867	0	280	0	0	0	O00462	280	O00462	O00462	Beta-mannosidase	MANBA	SIELQPGKRIVELFVNI	S	KNITVETWWPHGH
28210000	31965000	33134000	43018000	40285000	44490000	111513000	109589000	0.982746	-0.0251089	N	2					1	7.91459e-06	92.707	73.575	55.261	-0.2532	221100000	77	0.035865	641333	0.105933	O00462	77	O00462	O00462	Beta-mannosidase	MANBA	YYRFNDLNYRWVSLDNW	T	YSKEFKIPFEISK
122140000	119960000	56884000	126430000	118560000	152110000	367130000	328954000	0.896015	-0.158405	N	3					1	8.49205e-15	102.21	98.409	74.222	0.55977	696080000	231	0.171528	1.27253e+07	0.453491	P52848	231	P52848	P52848	Bifunctional heparan sulfate N-deacetylase/N-sulfotransferase 1;Heparan sulfate N-deacetylase 1;Heparan sulfate N-sulfotransferase 1	NDST1	EKGVLPGEDWTVFQSNH	S	TYEPVLLAKTRSS
10308000	19552000	12678000	18071000	26816000	23765000	55195000	55995000	1.01449	0.0207604	N	2					1	2.10076e-06	89.189	81.733	89.189	0.5627	111190000	802	0.015341	-266667	-0.0462971	P52849	802	P52849	P52849	Bifunctional heparan sulfate N-deacetylase/N-sulfotransferase 2;Heparan sulfate N-deacetylase 2;Heparan sulfate N-sulfotransferase 2	NDST2	SMESIQKFLGITPFLNY	T	RTLRFDDDKGFWC
16003000	22192000	0	15495000	18885000	22129000	50383000	44321000	0.879682	-0.184947	N	4					1	1.21117e-28	85.991	85.451	55.39	0.39151	94704000	233	0.0969395	2.02067e+06	0.270798	P52849	233	P52849	P52849	Bifunctional heparan sulfate N-deacetylase/N-sulfotransferase 2;Heparan sulfate N-deacetylase 2;Heparan sulfate N-sulfotransferase 2	NDST2	EPGPLPGDDWTIFQSNH	S	TYEPVLLASLRPA
4691600	15145000	0	27349000	0	10993000	32040600	26138000	0.815777	-0.293752	N	2					1	0.000100856	100.25	74.686	68.657	-0.10484	197450000	150	0.0719881	1.96753e+06	0.205453	P43251	150	P43251	P43251	Biotinidase	BTD	PQVVRWNPCLEPHRFND	T	EVLQRLSCMAIRG
90751000	81574000	36127000	81316000	80024000	85562000	252091000	203263000	0.806308	-0.310597	N	3					1	2.59557e-104	214.55	211.12	187.57	0.66048	455350000	349	0.429213	16276000	1.00395	P43251	349	P43251	P43251	Biotinidase	BTD	IAQVAKNPVGLIGAENA	T	GETDPSHSKFLKI
66173000	38827000	40037000	79116000	103870000	74125000	249159000	152989000	0.614022	-0.703639	N	3					1	3.2967e-12	97.271	93.851	73.448	0.75085	402150000	119	0.936566	3.20567e+07	2.00294	P43251	119	P43251	P43251	Biotinidase	BTD	DVQIIVFPEDGIHGFNF	T	RTSIYPFLDFMPS
100550000	112810000	220350000	127260000	189040000	197550000	416850000	530710000	1.27314	0.348395	N	4					0.999998	1.08938e-93	190.93	189.37	159.56	-0.73186	1103300000	128	0.380451	-3.79533e+07	-0.905446	Q9Y6X5	128	Q9Y6X5	Q9Y6X5	Bis(5'-adenosyl)-triphosphatase ENPP4	ENPP4	WNEAVPIWVTNQLQENR	S	SAAAMWPGTDVPI
21561000	33702000	19344000	0	35215000	36216000	56776000	89262000	1.57218	0.652765	N	2					0.999998	4.35268e-10	103.76	85.371	80.871	1.4852	251130000	286	0.397482	-1.08287e+07	-0.940037	Q9Y6X5	286	Q9Y6X5	Q9Y6X5	Bis(5'-adenosyl)-triphosphatase ENPP4	ENPP4	ILPKINRTEVYNKLKNC	S	PHMNVYLKEDIPN
0	16341000	0	1672700	0	0	1672700	16341000	9.76924	3.28825	N	3					1	0.0087841	40.475	38.722	40.475	2.2813	18014000	202	0.374337	-4.88943e+06	-0.892972	Q9Y6X5	202	Q9Y6X5	Q9Y6X5	Bis(5'-adenosyl)-triphosphatase ENPP4	ENPP4	EPDASGHKYGPEDKENM	S	RVLKKIDDLIGDL
75836000	200210000	104640000	305609984	149570000	240420000	531015984	545270000	1.02684	0.0382155	N	3					0.5	1.51299e-174	247.61	239.13	247.61	-0.61025	1090200000	166	0.0200823	-4.75134e+06	-0.0602967	Q9Y6X5	166	Q9Y6X5	Q9Y6X5	Bis(5'-adenosyl)-triphosphatase ENPP4	ENPP4	FMNYNSSVSFEERLNNI	T	MWLNNSNPPVTFA
20913000	0	0	0	0	0	20913000	0	0	#NUM!	N	3					0.999998	0.00165078	74.841	26.047	74.841	0.80663	37355000	276	0.427243	6971000	1	Q9Y6X5	276	Q9Y6X5	Q9Y6X5	Bis(5'-adenosyl)-triphosphatase ENPP4	ENPP4	TLIDLSPVAAILPKINR	T	EVYNKLKNCSPHM
75836000	0	104640000	0	149570000	0	225406000	104640000	0.464229	-1.10709	N	3					0.766946	1.83999e-115	209.79	206.17	209.79	-0.46677	330050000	172	0.29374	4.02553e+07	0.725233	Q9Y6X5	172	Q9Y6X5	Q9Y6X5	Bis(5'-adenosyl)-triphosphatase ENPP4	ENPP4	SVSFEERLNNITMWLNN	S	NPPVTFATLYWEE
222270000	162330000	142400000	250640000	189530000	182710000	662440000	487440000	0.735825	-0.442565	N	3					1	3.43356e-92	205.84	200.83	174.26	0.29005	1209600000	327	1.2931	5.83333e+07	2.75862	Q9Y6X5	327	Q9Y6X5	Q9Y6X5	Bis(5'-adenosyl)-triphosphatase ENPP4	ENPP4	QPIILVADEGWTIVLNE	S	SQKLGDHGYDNSL
0	0	0	0	0	0	0	0	#DIV/0!	#DIV/0!	N	3					1	0.000391517	49.595	44.053	49.595	-1.7168	0	65	0	0	0	Q10589	65	Q10589	Q10589	Bone marrow stromal antigen 2	BST2	SEACRDGLRAVMECRNV	T	HLLQQELTEAQKG
0	0	0	0	0	0	0	0	#DIV/0!	#DIV/0!	N	2					1	0.00384952	55.291	37.626	55.291	3.1393	0	599	0	0	0	P13497	599	P13497	P13497	Bone morphogenetic protein 1	BMP1	KRRCEAACGGFLTKLNG	S	ITSPGWPKEYPPN
7692800	10986000	0	10929000	0	0	18621800	10986000	0.589954	-0.761326	N	2					1	2.24302e-06	96.745	60.452	96.745	-0.19345	29608000	363	0.200509	2.54527e+06	0.520467	P13497	363	P13497	P13497	Bone morphogenetic protein 1	BMP1	CVWRISVTPGEKIILNF	T	SLDLYRSRLCWYD
0	0	0	24886000	19071000	30615000	43957000	30615000	0.696476	-0.521854	N	3					1	3.7735e-26	132.25	129.96	132.25	-0.7051	74572000	48	0.128798	4.44733e+06	0.3509	Q8TDL5	48	Q8TDL5	Q8TDL5	BPI fold-containing family B member 1	BPIFB1	PKVIKEKLTQELKDHNA	T	SILQQLPLLSAMR
7549400	0	0	4332700	0	6235300	11882100	6235300	0.524764	-0.930259	N	3					1	0.00043961	49.343	42.79	49.343	0.91295	18117000	70	0.246761	1.88227e+06	0.62383	Q9GZN4	70	Q9GZN4	Q9GZN4	Brain-specific serine protease 4	PRSS22	DSTDSEWPWIVSIQKNG	T	HHCAGSLLTSRWV
42711000	74444000	30722000	49284000	0	87581000	91995000	192747000	2.09519	1.06708	N	3					1	1.31518e-68	188.09	176.74	133.95	0.10027	284740000	114	0.657919	-33584000	-1.45321	Q7KYR7	114	Q7KYR7	Q7KYR7	Butyrophilin subfamily 2 member A1	BTN2A1	VSKDISRGSVALVIHNI	T	AQENGTYRCYFQE
42711000	74444000	30722000	49284000	0	87581000	91995000	192747000	2.09519	1.06708	N	3					1	1.31518e-68	188.09	176.74	133.95	0.10027	284740000	120	0.657919	-33584000	-1.45321	Q7KYR7	120	Q7KYR7	Q7KYR7	Butyrophilin subfamily 2 member A1	BTN2A1	RGSVALVIHNITAQENG	T	YRCYFQEGRSYDE
0	0	11355000	0	0	0	0	11355000	#DIV/0!	#DIV/0!	N	2					0.5	2.70195e-05	69.747	65.489	69.747	1.9404	11355000	313	0.427243	-3785000	-1	Q96EU7	313	Q96EU7	Q96EU7	C1GALT1-specific chaperone 1	C1GALT1C1	AFGHIFNDALVFLPPNG	S	DND__________
16232000	14666000	11355000	18669000	18076000	18421000	52977000	44442000	0.838892	-0.253442	N	2					0.703291	2.89466e-12	101.92	92.866	101.92	0.36424	139320000	317	0.585276	2845000	1.31166	Q96EU7	317	Q96EU7	Q96EU7	C1GALT1-specific chaperone 1	C1GALT1C1	IFNDALVFLPPNGSDND	_	_____________
0	0	39186000	0	0	45263000	0	84449000	#DIV/0!	#DIV/0!	N	2					1	5.61665e-05	68.411	56.182	68.411	-0.55575	84449000	2103	0.927485	-2.81497e+07	-1.98464	Q9NYQ6	2103	Q9NYQ6	Q9NYQ6	Cadherin EGF LAG seven-pass G-type receptor 1	CELSR1	RHCSGEKGWLPPELFNC	T	TISFVDLRAMNEK
55148000	109980000	63213000	61986000	81871000	98750000	199005000	271943000	1.36651	0.4505	N	2					0.980254	1.1629e-32	165.78	153.73	157.23	0.38484	481440000	1640	0.681645	-2.43127e+07	-1.49943	Q9NYQ6	1640	Q9NYQ6	Q9NYQ6	Cadherin EGF LAG seven-pass G-type receptor 1	CELSR1	SVDGKNVDMAGFIANNG	T	REGCAARRNFCDG
0	30080000	0	0	0	0	0	30080000	#DIV/0!	#DIV/0!	N	3					1	2.01765e-15	102.03	97.547	53.453	-0.32589	45340000	1576	0.427243	-1.00267e+07	-1	Q9NYQ6	1576	Q9NYQ6	Q9NYQ6	Cadherin EGF LAG seven-pass G-type receptor 1	CELSR1	DCDTTMAVRFGKDIGNY	S	CAAQGTQTGSKKS
32223000	45676000	26386000	38195000	33214000	49343000	103632000	121405000	1.1715	0.228358	N	3					1	1.64545e-32	146.2	139.6	64.537	0.57195	273730000	1287	0.331837	-5.92433e+06	-0.805358	Q9NYQ6	1287	Q9NYQ6	Q9NYQ6	Cadherin EGF LAG seven-pass G-type receptor 1	CELSR1	GQFFPSEDLQEQIYLNR	T	LLTTISTQRVLPF
6926000	0	0	0	0	0	6926000	0	0	#NUM!	N	3					1	2.02449e-05	78.705	45.705	41.684	-0.26441	12388000	2122	0.427243	2.30867e+06	1	Q9NYQ6	2122	Q9NYQ6	Q9NYQ6	Cadherin EGF LAG seven-pass G-type receptor 1	CELSR1	ISFVDLRAMNEKLSRNE	T	QVDGARALQLVRA
8212900	0	0	0	0	0	8212900	0	0	#NUM!	N	2					1	4.66483e-12	97.49	92.099	72.09	-0.83944	8212900	403	0.427243	2.73763e+06	1	Q9NYQ6	403	Q9NYQ6	Q9NYQ6	Cadherin EGF LAG seven-pass G-type receptor 1	CELSR1	LRYRVLGGAWDVFQLNE	S	SGVVSTRAVLDRE
3369500	6748900	0	0	6275600	0	9645100	6748900	0.699723	-0.515144	N	3					1	8.46206e-05	45.916	42.421	45.916	0.48865	16394000	2196	0.12201	965400	0.334116	Q9NYQ7	2196	Q9NYQ7	Q9NYQ7	Cadherin EGF LAG seven-pass G-type receptor 3	CELSR3	PAFRELSLLLDGLELNK	T	ALDTMEAKKLAQR
18926000	15220000	0	14239000	0	24582000	33165000	39802000	1.20012	0.263179	N	2					1	0.015733	92.47	8.7178	67.981	-1.6907	82329000	692	0.0857595	-2.21233e+06	-0.241827	P19022	692	P19022	P19022	Cadherin-2	CDH2	EVPIIITDSGNPPKSNI	S	ILRVKVCQCDSNG
15141000	0	0	7166100	15834000	12082000	38141100	12082000	0.316771	-1.65849	N	3					0.769588	4.25249e-16	75.343	73.535	75.343	0.22315	50222000	325	0.822202	8.68637e+06	1.77482	P19022	325	P19022	P19022	Cadherin-2	CDH2	SQAPSTPSPNMFTINNE	T	GDIITVAAGLDRE
91198000	92630000	77373000	66328000	110140000	123550000	267666000	293553000	1.09671	0.133187	N	4					0.999986	3.12652e-48	139.59	136.55	139.59	0.73092	820350000	200	0.176138	-8629000	-0.464273	P22223	200	P22223	P22223	Cadherin-3	CDH3	GHAVSENGASVEDPMNI	S	IIVTDQNDHKPKF
16765000	22249000	0	16521000	0	0	33286000	22249000	0.668419	-0.581175	N	2					1	0.0109887	57.708	9.6724	57.708	0.54158	55535000	566	0.147831	3679000	0.397217	P22223	566	P22223	P22223	Cadherin-3	CDH3	RQITICNQSPVRQVLNI	T	DKDLSPHTSPFQA
9798400	17795000	0	12059000	16912000	0	38769400	17795000	0.458996	-1.12345	N	2					1	1.85098e-80	190.67	167.69	190.67	-0.22069	56565000	399	0.483097	6.99147e+06	1.11118	P55285	399	P55285	P55285	Cadherin-6	CDH6	SKLAYILQIREDAQINT	T	IGSVTAQDPDAAR
39895000	45643000	23208000	72393000	45275000	35956000	157563000	104807000	0.665175	-0.588194	N	3					1	8.51132e-69	188.58	180.11	107.98	-0.0023243	262370000	455	0.665929	1.75853e+07	1.46881	P55285	455	P55285	P55285	Cadherin-6	CDH6	IFTSKLLDRETLLWHNI	T	VIATEINNPKQSS
50994000	34251000	28426000	51497000	65076000	47294000	167567000	109971000	0.656281	-0.607615	N	2					1	1.57895e-33	171.08	136.12	147.56	-0.020668	277540000	437	1.24539	1.91987e+07	2.65248	P55285	437	P55285	P55285	Cadherin-6	CDH6	DRHTDMDRIFNIDSGNG	S	IFTSKLLDRETLL
0	0	0	0	0	11778000	0	11778000	#DIV/0!	#DIV/0!	N	2					0.999989	0.000364164	49.592	39.902	49.592	2.0797	11778000	635	0.427243	-3926000	-1	P98194	635	P98194	P98194	Calcium-transporting ATPase type 2C member 1	ATP2C1	ASPRHKMKIIKSLQKNG	S	VVAMTGDGVNDAV
310470016	379489984	715630016	0	738350016	605670016	1048820032	1700790016	1.62162	0.697438	N	3					1	1.83144e-161	249.09	245.31	249.09	0.24158	2749600000	344	0.388403	-217323328	-0.921623	P27797	344	P27797	P27797	Calreticulin	CALR	NFLITNDEAYAEEFGNE	T	WGVTKAAEKQMKD
18806000	18052000	14586000	0	0	21379000	18806000	54017000	2.87233	1.52222	N	3					1	1.65098e-05	73.415	67.7	73.415	0.41765	72823000	98	0.828328	-11737000	-1.78693	Q9H4D0	98	Q9H4D0	Q9H4D0	Calsyntenin-2	CLSTN2	FKIHGQELPFEAVVLNK	T	SGEGRLRAKSPID
0	0	0	0	0	0	0	0	#DIV/0!	#DIV/0!	N	3					1	0.000609327	43.476	39.94	43.476	-1.4146	0	729	0	0	0	Q9H4D0	729	Q9H4D0	Q9H4D0	Calsyntenin-2	CLSTN2	ELNHSELHQRHLDATNS	T	AGYSIYGVGSMSR
7949600	0	0	0	0	6347400	7949600	6347400	0.798455	-0.324717	N	4					1	0.000148808	57.434	53.799	57.434	2.489	14297000	716	0.0542939	534067	0.157499	Q9H4D0	716	Q9H4D0	Q9H4D0	Calsyntenin-2	CLSTN2	VIGGDLDPRQECLELNH	S	ELHQRHLDATNST
43136000	465900000	509409984	66964000	1051100032	255300000	1161200032	1230609984	1.05977	0.0837571	N	2					1	2.87689e-122	200.99	200.67	57.366	4.2446	20941000000	131	0.0226441	-2.31367e+07	-0.0678034	O43852	131	O43852	O43852	Calumenin	CALU	HDLNEDGLVSWEEYKNA	T	YGYVLDDPDPDDG
0	24832000	6159000	0	0	11008000	0	41999000	#DIV/0!	#DIV/0!	N	3					1	2.92485e-05	73.927	54.795	58.098	-0.022687	41999000	280	1.17663	-1.39997e+07	-2.50256	Q9NRB3	280	Q9NRB3	Q9NRB3	Carbohydrate sulfotransferase 12	CHST12	EFYRKFAVPMLRLYANH	T	SLPASAREAFRAG
0	0	0	21904000	19447000	26850000	41351000	26850000	0.649319	-0.623	N	2					1	0.00036928	63.185	57.058	63.185	1.5007	68201000	134	0.160325	4.83367e+06	0.427068	Q9NRB3	134	Q9NRB3	Q9NRB3	Carbohydrate sulfotransferase 12	CHST12	RQQAERRSVLRGFCANS	S	LAFPTKERAFDDI
20541000	0	0	27287000	0	31094000	47828000	31094000	0.650121	-0.621219	N	2					1	5.86278e-05	66.893	53.191	66.893	-3.0807	78922000	368	0.158168	5578000	0.421946	Q8NCH0	368	Q8NCH0	Q8NCH0	Carbohydrate sulfotransferase 14	CHST14	PKYILDFSLFAYPLPNV	T	KEACQQ_______
43308000	41964000	24840000	35437000	50571000	53832000	129316000	120636000	0.932878	-0.10024	N	4					1	1.86544e-61	166.66	165.09	85.925	-0.347	388990000	96	0.11043	2.89333e+06	0.305139	Q7LGC8	96	Q7LGC8	Q7LGC8	Carbohydrate sulfotransferase 3	CHST3	SELDSAFSQLQSRLRNL	S	LQLGVEPAMEAAG
57116000	61027000	45144000	72906000	93964000	69142000	223986000	175313000	0.782696	-0.353476	N	2					1	2.75396e-49	195.87	182.95	75.764	-0.43354	399300000	256	0.563175	1.62243e+07	1.26851	Q7LGC8	256	Q7LGC8	Q7LGC8	Carbohydrate sulfotransferase 3	CHST3	VFEKYHCKNRRCGPLNV	T	LAAEACRRKEHMA
0	0	9630800	0	0	25347000	0	34977800	#DIV/0!	#DIV/0!	N	4					1	2.73724e-05	58.479	56.055	58.479	-1.1676	34978000	308	0.722101	-1.16593e+07	-1.57835	Q8NCG5	308	Q8NCG5	Q8NCG5	Carbohydrate sulfotransferase 4	CHST4	FVGLEFLPHLQTWVHNI	T	RGKGMGDHAFHTN
45420000	0	0	0	0	0	45420000	0	0	#NUM!	N	2					1	8.81278e-05	106.4	6.4264	106.4	-0.058142	45420000	329	0.427243	15140000	1	Q8NCG5	329	Q8NCG5	Q8NCG5	Carbohydrate sulfotransferase 4	CHST4	GMGDHAFHTNARDALNV	S	QAWRWSLPYEKVS
16801000	0	16564000	7533300	0	0	24334300	16564000	0.680685	-0.55494	N	2					0.999972	0.000693422	70.942	40.118	70.942	2.9448	40898000	328	0.129314	2590100	0.35217	Q9GZX3	328	Q9GZX3	Q9GZX3	Carbohydrate sulfotransferase 6	CHST6	GARREAFKTSSRNALNV	S	QAWRHALPFAKIR
11267000	11038000	0	0	10080000	16350000	21347000	27388000	1.28299	0.359511	N	2					1	1.3401e-05	83.692	66.918	83.692	-0.98619	48734000	186	0.122681	-2.01367e+06	-0.335783	Q9NS84	186	Q9NS84	Q9NS84	Carbohydrate sulfotransferase 7	CHST7	YAPPGDPAARAPDTANL	T	TAALFRWRTNKVI
19034000	12905000	13623000	16182000	19072000	19139000	54288000	45667000	0.841199	-0.249481	N	2					1	5.07185e-05	76.759	58.623	74.789	0.46394	99955000	407	0.585686	2.87367e+06	1.31246	Q9NS84	407	Q9NS84	Q9NS84	Carbohydrate sulfotransferase 7	CHST7	FSGLRALAALDAFALNM	T	RGAAYGADRPFHL
7321100	0	0	10322000	0	0	17643100	0	0	#NUM!	N	2					1	0.000223302	57.525	37.848	53.255	-1.8122	17643000	88	0.894508	5.88103e+06	1.91848	Q9NS84	88	Q9NS84	Q9NS84	Carbohydrate sulfotransferase 7	CHST7	AAEEGGANQSPRFPSNL	S	GAVGEAVSREKQH
13516000	29864000	0	16315000	21775000	78992000	51606000	108856000	2.10937	1.07681	N	4					0.995927	9.49343e-11	92.913	85.969	92.913	-0.78993	160460000	243	0.340881	-1.90833e+07	-0.824146	Q7L1S5	243	Q7L1S5	Q7L1S5	Carbohydrate sulfotransferase 9	CHST9	KRILMVLNGLASSAYNI	S	HNAVHYGKHLKKL
98164000	0	0	0	0	120970000	98164000	120970000	1.23233	0.301383	N	3					0.999905	0.000434319	45.54	40.636	45.54	1.333	219130000	159	0.0502715	-7602000	-0.146391	Q7L1S5	159	Q7L1S5	Q7L1S5	Carbohydrate sulfotransferase 9	CHST9	NKFSNMNWPVDIHPLNK	S	LVKDNKWKKTEET
88373000	74496000	40140000	97987000	83899000	67130000	270259000	181766000	0.672562	-0.57226	N	3					1	1.08171e-15	110.74	95.807	96.453	-0.24879	500370000	324	1.23264	2.94977e+07	2.62441	Q7L1S5	324	Q7L1S5	Q7L1S5	Carbohydrate sulfotransferase 9	CHST9	IIKKYRPNACEEALING	S	GVKFKEFIHYLLD
0	0	13510000	11245000	24963000	49319000	36208000	62829000	1.73522	0.795122	N	4					0.983959	1.12628e-37	103.62	101.55	57.541	0.27235	99038000	80	0.209745	-8.87367e+06	-0.541431	O43570	80	O43570	O43570	Carbonic anhydrase 12	CA12	LQYDASLTPLEFQGYNL	S	ANKQFLLTNNGHS
298990016	390400000	340060000	369680000	418990016	542030016	1087660032	1272490016	1.16993	0.226427	N	2					1	9.71154e-35	138.03	116.72	129.02	0.78072	3452500000	172	0.368195	-6.161e+07	-0.880411	O75976	172	O75976	O75976	Carboxypeptidase D	CPD	AAGYRRGDPRLVRLLNT	T	DVYLLPSLNPDGF
156200000	301300000	236820000	394280000	403420000	466920000	953900000	1005040000	1.05361	0.075343	N	3					1	7.91007e-118	237.79	225.98	237.79	0.51875	1973300000	955	0.0554769	-1.70467e+07	-0.16075	O75976	955	O75976	O75976	Carboxypeptidase D	CPD	SEFLRGLVMNYPHITNL	T	NLGQSTEYRHIWS
20937000	36939000	0	0	51167000	48842000	72104000	85781000	1.18968	0.250579	N	4					0.999858	2.90295e-21	91.748	91.467	44.848	-0.29037	170920000	1142	0.0767584	-4559000	-0.218142	O75976	1142	O75976	O75976	Carboxypeptidase D	CPD	ANNHPSMHMGQPSCPNK	S	DENIPGGVMRGAE
21556000	39383000	26623000	33165000	38956000	33103000	93677000	99109000	1.05799	0.0813212	N	2					1	2.82498e-69	194.01	180.86	119.66	0.26376	3286400000	811	0.103362	-1.81067e+06	-0.287228	O75976	811	O75976	O75976	Carboxypeptidase D	CPD	VRGFVLDATDGRGILNA	T	ISVAEINHPVTTY
68048000	103430000	37404000	152720000	58319000	128940000	279087000	269774000	0.96663	-0.0489636	N	3					0.998186	5.75619e-267	330.54	321.27	192.85	0.37617	2910000000	1070	0.0256627	3.10433e+06	0.0765982	O75976	1070	O75976	O75976	Carboxypeptidase D	CPD	QTNARGKDLDTDFTNNA	S	QPETKAIIENLIQ
33781000	28463000	0	10514000	0	0	44295000	28463000	0.642578	-0.638056	N	2					0.825196	0.000708463	70.496	34.954	47.334	2.0807	72757000	626	0.142038	5.27733e+06	0.383231	O75976	626	O75976	O75976	Carboxypeptidase D	CPD	YEKSQEGDSISVIGRNN	S	NNFDLNRNFPDQF
87395000	102230000	69631000	85795000	126130000	101160000	299320000	273021000	0.912138	-0.132677	N	2					1	7.4882e-42	189.3	172.08	47.774	-1.2827	641970000	867	0.198714	8.76633e+06	0.516372	O75976	867	O75976	O75976	Carboxypeptidase D	CPD	VTKNVTVKSEGAIQVNF	T	LVRSSTDSNNESK
85716000	80807000	0	89745000	45520000	79578000	220981000	160385000	0.725786	-0.462383	N	3					1	3.3609e-49	152.88	141.9	150.94	0.83972	381370000	399	0.267097	2.01987e+07	0.668118	O75976	399	O75976	O75976	Carboxypeptidase D	CPD	VKGFVKDSITGSGLENA	T	ISVAGINHNITTG
85716000	80807000	0	89745000	45520000	79578000	220981000	160385000	0.725786	-0.462383	N	3					0.95641	3.3609e-49	152.88	141.9	152.88	0.26102	381370000	410	0.267097	2.01987e+07	0.668118	O75976	410	O75976	O75976	Carboxypeptidase D	CPD	SGLENATISVAGINHNI	T	TGRFGDFYRLLVP
181900000	239890000	114050000	212610000	225990000	194750000	620500000	548690000	0.884271	-0.17744	N	4					0.999997	1.88598e-69	193.54	187.71	150.7	-0.011443	2385200000	978	0.241803	2.39367e+07	0.612934	O75976	978	O75976	O75976	Carboxypeptidase D	CPD	TEYRHIWSLEISNKPNV	S	EPEEPKIRFVAGI
473100000	520710016	209460000	487960000	212290000	352060000	1173350000	1082230016	0.922342	-0.116626	N	2					1	2.18741e-11	150.1	135.64	150.1	0.11555	2255600000	522	0.0848076	30373328	0.239338	O75976	522	O75976	O75976	Carboxypeptidase D	CPD	PDMEIFLRRFANEYPNI	T	RLYSLGKSVESRE
173500000	207920000	99117000	125180000	138740000	340110016	437420000	647147016	1.47946	0.565074	N	3					1	5.61766e-12	100.04	88.399	82.877	-0.20465	1425800000	38	0.41857	-6.9909e+07	-0.982585	P14384	38	P14384	P14384	Carboxypeptidase M	CPM	HRQEGMEAFLKTVAQNY	S	SVTHLHSIGKSVK
0	0	26126000	0	30039000	50541000	30039000	76667000	2.55225	1.35177	N	2					0.79818	0.00044489	61.167	58.199	61.167	-0.33036	106710000	164	0.367132	-1.55427e+07	-0.878232	P14384	164	P14384	P14384	Carboxypeptidase M	CPM	QYDLNRNFPDAFEYNNV	S	RQPETVAVMKWLK
143280000	92766000	146550000	195180000	199520000	168790000	537980000	408106000	0.75859	-0.398609	N	4					0.997785	8.53355e-128	221.8	217.94	168.79	0.51465	1462000000	115	0.680676	4.32913e+07	1.49754	P14384	115	P14384	P14384	Carboxypeptidase M	CPM	LVTSDGKDPEITNLINS	T	RIHIMPSMNPDGF
0	0	0	57049000	89860000	0	146909000	0	0	#NUM!	N	4					1	1.17347e-07	56.854	54.076	56.854	0.62172	146910000	363	0.867847	4.89697e+07	1.8653	P14384	363	P14384	P14384	Carboxypeptidase M	CPM	YGEYYLLLLPGSYIINV	T	VPGHDPHITKVII
4588300	0	0	0	0	0	4588300	0	0	#NUM!	N	2					0.999725	5.29699e-05	76.073	63.281	76.073	2.3811	4588300	179	0.427243	1.52943e+06	1	Q9Y646	179	Q9Y646	Q9Y646	Carboxypeptidase Q	CPQ	SEARGKIVVYNQPYINY	S	RTVQYRTQGAVEA
368320000	1151600000	619729984	780129984	653870016	1436199936	1802320000	3207529920	1.77967	0.831608	N	2					1	3.25173e-84	226.62	202.74	174.24	0.030397	18612000000	378	0.806872	-4.68403e+08	-1.74458	P13688	378	P13688	P13688	Carcinoembryonic antigen-related cell adhesion molecule 1	CEACAM1	NQSLPSSERMKLSQGNT	T	LSINPVKREDAGT
180370000	388910016	183910000	301110016	161960000	364990016	643440016	937810032	1.45749	0.54349	N	2					0.999997	1.97495e-79	210.12	203.17	204.78	-0.53273	2074200000	224	0.557343	-9.81233e+07	-1.2571	P13688	224	P13688	P13688	Carcinoembryonic antigen-related cell adhesion molecule 1	CEACAM1	DTGPYECEIQNPVSANR	S	DPVTLNVTYGPDT
180370000	388910016	193150000	301110016	172030000	364990016	653510016	947050032	1.44917	0.535231	N	2					1	1.97495e-79	210.12	203.17	137.89	1.9473	2093500000	208	0.586734	-97846672	-1.31451	P13688	208	P13688	P13688	Carcinoembryonic antigen-related cell adhesion molecule 1	CEACAM1	LSNGNRTLTLLSVTRND	T	GPYECEIQNPVSA
150970000	263210000	82497000	15611000	127840000	210040000	294421000	555747000	1.88759	0.916548	N	3					1	0	374.7	351.77	47.854	0.55269	3022200000	345	0.569685	-8.71087e+07	-1.28123	P13688	345	P13688	P13688	Carcinoembryonic antigen-related cell adhesion molecule 1	CEACAM1	IKASKTTVTGDKDSVNL	T	CSTNDTGISIRWF
28137000	74196000	0	22497000	0	63957000	50634000	138153000	2.72846	1.44809	N	3					1	0	374.7	351.77	47.854	0.55269	2466800000	351	0.517246	-29173000	-1.1785	P13688	351	P13688	P13688	Carcinoembryonic antigen-related cell adhesion molecule 1	CEACAM1	TVTGDKDSVNLTCSTND	T	GISIRWFFKNQSL
277209984	343600000	266080000	408190016	235820000	372030016	921220000	981710016	1.06566	0.0917512	N	3					0.798748	1.65587e-57	154.1	153.19	100.95	-0.94948	1957700000	182	0.120927	-2.01633e+07	-0.331425	P13688	182	P13688	P13688	Carcinoembryonic antigen-related cell adhesion molecule 1	CEACAM1	CEPETQDTTYLWWINNQ	S	LPVSPRLQLSNGN
192580000	0	42340000	16436000	162540000	11342000	371556000	53682000	0.144479	-2.79107	N	3					1	7.76243e-09	106.29	97.257	53.051	-0.11911	441070000	363	0.883752	105958000	1.89699	P13688	363	P13688	P13688	Carcinoembryonic antigen-related cell adhesion molecule 1	CEACAM1	CSTNDTGISIRWFFKNQ	S	LPSSERMKLSQGN
535009984	464920000	258970000	388030016	209970000	400710016	1133010000	1124600016	0.992577	-0.0107486	N	3					1	9.60405e-146	232.44	198.83	192.3	1.0501	2257600000	104	0.00823286	2803328	0.025041	P13688;P40199	104;104	P13688;P40199	P13688	Carcinoembryonic antigen-related cell adhesion molecule 1;Carcinoembryonic antigen-related cell adhesion molecule 6	CEACAM1;CEACAM6	ATPGPANSGRETIYPNA	S	LLIQNVTQNDTGF;ATPGPAYSGRETIYPNASLLIQNVTQNDTGF
535009984	464920000	258970000	388030016	209970000	400710016	1133010000	1124600016	0.992577	-0.0107486	N	3					1	9.60405e-146	232.44	198.83	192.3	1.0501	2257600000	111	0.00823286	2803328	0.025041	P13688;P40199	111;111	P13688;P40199	P13688	Carcinoembryonic antigen-related cell adhesion molecule 1;Carcinoembryonic antigen-related cell adhesion molecule 6	CEACAM1;CEACAM6	SGRETIYPNASLLIQNV	T	QNDTGFYTLQVIK
535009984	464920000	258970000	388030016	209970000	400710016	1133010000	1124600016	0.992577	-0.0107486	N	3					1	9.60405e-146	232.44	198.83	192.3	1.0501	2257600000	115	0.00823286	2803328	0.025041	P13688;P40199	115;115	P13688;P40199	P13688	Carcinoembryonic antigen-related cell adhesion molecule 1;Carcinoembryonic antigen-related cell adhesion molecule 6	CEACAM1;CEACAM6	TIYPNASLLIQNVTQND	T	GFYTLQVIKSDLV
233060000	412510016	435140000	590150016	323649984	510120000	1146860000	1357770016	1.1839	0.24355	N	3					0.958365	7.41757e-194	258	255.66	258	0.31781	2833800000	152	0.250705	-7.03033e+07	-0.632472	P13688;P31997;P40199	152;152;152	P13688;P40199	P13688	Carcinoembryonic antigen-related cell adhesion molecule 1;Carcinoembryonic antigen-related cell adhesion molecule 8;Carcinoembryonic antigen-related cell adhesion molecule 6	CEACAM1;CEACAM8;CEACAM6	QFHVYPELPKPSISSNN	S	NPVEDKDAVAFTC
0	5343200	0	4297900	0	0	4297900	5343200	1.24321	0.314072	N	2					1	0.00729582	52.49	33.175	50.108	-0.61171	9641100	204	0.0524575	-348433	-0.152437	P06731	204	P06731	P06731	Carcinoembryonic antigen-related cell adhesion molecule 5	CEACAM5	PRLQLSNGNRTLTLFNV	T	RNDTASYKCETQN
0	11294000	9614400	14938000	21549000	73127000	36487000	94035400	2.57723	1.36582	N	2					0.964067	1.11076e-09	96.208	66.296	88.427	0.24528	130520000	197	0.367045	-19182800	-0.878054	P40199	197	P40199	P40199	Carcinoembryonic antigen-related cell adhesion molecule 6	CEACAM6	GQSLPVSPRLQLSNGNM	T	LTLLSVKRNDAGS
0	0	0	9110400	12427000	0	21537400	0	0	#NUM!	N	3					0.99679	1.23463e-05	70.837	68.976	70.837	0.3313	21538000	224	0.901486	7.17913e+06	1.93244	P40199	224	P40199	P40199	Carcinoembryonic antigen-related cell adhesion molecule 6	CEACAM6	DAGSYECEIQNPASANR	S	DPVTLNVLYGPDG
61825000	57107000	43444000	29232000	72105000	53569000	163162000	154120000	0.944583	-0.082251	N	3					1	4.28674e-46	153.19	150.67	92.913	-1.8517	495420000	87	0.0783432	3014000	0.222336	O75718	87	O75718	O75718	Cartilage-associated protein	CRTAP	RLHRLLRDSEAFCHRNC	S	AAPQPEPAAGLAS
389329984	350720000	283969984	421689984	403320000	451150016	1214339968	1085840000	0.894181	-0.161361	N	2					1	8.21645e-110	209.68	205.38	93.424	-0.0029849	2914000000	363	0.360996	4.28333e+07	0.865646	O75718	363	O75718	O75718	Cartilage-associated protein	CRTAP	SDEHFQPRPEAVQFFNV	T	TLQKELYDFAKEN
0	0	16756000	24000000	0	21047000	24000000	37803000	1.57513	0.655466	N	3					1	0.000563173	45.54	35.187	45.54	0.67789	61804000	141	0.16941	-4601000	-0.448519	Q96PB1	141	Q96PB1	Q96PB1	CAS1 domain-containing protein 1	CASD1	KTASVKVDFLWHPEVNG	S	MKQCIKVWTEDSI
10776000	8909000	0	9625000	0	14652000	20401000	23561000	1.15489	0.207761	N	2					1	1.7138e-12	107.98	87.139	107.98	-0.013878	43962000	241	0.0672778	-1.05333e+06	-0.192826	Q96PB1	241	Q96PB1	Q96PB1	CAS1 domain-containing protein 1	CASD1	NEKIDAYNEAAVSILNS	S	TRNSKSNVKMFSV
8608400	10633000	8913100	14007000	12897000	12756000	35512400	32302100	0.909601	-0.136695	N	2					1	0.000413663	64.313	52.73	43.761	-0.53516	67815000	187	0.20858	1070100	0.538797	Q96PB1	187	Q96PB1	Q96PB1	CAS1 domain-containing protein 1	CASD1	KIHNGSSEALSQYKMNI	T	SIAPLLEKLAKTS
17797000	102930000	166610000	0	164630000	355830016	182427000	625370016	3.42806	1.77739	N	3					1	1.29384e-73	156.92	156	74.123	0.8218	2544200000	192	0.734474	-147647672	-1.60252	P07858	192	P07858	P07858	Cathepsin B;Cathepsin B light chain;Cathepsin B heavy chain	CTSB	VGCRPYSIPPCEHHVNG	S	RPPCTGEGDTPKC
146770000	152950000	157840000	152570000	298880000	173800000	598220000	484590000	0.810053	-0.303912	N	3					0.999996	2.8495e-09	95.5	90.431	87.352	0.089537	1092900000	38	0.307845	3.78767e+07	0.755095	P07858	38	P07858	P07858	Cathepsin B;Cathepsin B light chain;Cathepsin B heavy chain	CTSB	FHPLSDELVNYVNKRNT	T	WQAGHNFYNVDMS
15022000128	21513000960	19040999424	20654999552	22763999232	23907000320	58440998912	64461000704	1.10301	0.141446	N	4					1	1.73531e-23	207.68	88.389	41.621	0.30706	148820000000	263	0.301661	-2006667264	-0.742032	P07339	263	P07339	P07339	Cathepsin D;Cathepsin D light chain;Cathepsin D heavy chain	CTSD	GGTDSKYYKGSLSYLNV	T	RKAYWQVHLDQVE
58459000	34248000	20041000	20462000	58373000	44209000	137294000	98498000	0.717424	-0.479102	N	3					1	2.55133e-73	149.9	148.78	101.27	-0.095112	300370000	134	0.374855	12932000	0.894029	P07339	134	P07339	P07339	Cathepsin D;Cathepsin D light chain;Cathepsin D heavy chain	CTSD	IHHKYNSDKSSTYVKNG	T	SFDIHYGSGSLSG
20182000	13550000	12650000	12324000	11054000	16533000	43560000	42733000	0.981015	-0.0276534	N	2					1	1.02697e-10	99.069	95.93	99.069	0.25501	86293000	378	0.0300606	275667	0.0893161	Q9UBX1	378	Q9UBX1	Q9UBX1	Cathepsin F	CTSF	MQSCNFSAEKAKVYIND	S	VELSQNEQKLAAW
1156700032	2155099904	1913699968	1689900032	2338400000	2092300032	5185000064	6161099904	1.18825	0.248844	N	3					1	7.50635e-35	154.39	138.88	77.221	0.34026	12544000000	221	0.393344	-3.25367e+08	-0.931652	P07711	221	P07711	P07711	Cathepsin L1;Cathepsin L1 heavy chain;Cathepsin L1 light chain	CTSL	ATEESCKYNPKYSVAND	T	GFVDIPKQEKALM
326820000	189410000	178230000	359689984	411080000	199890000	1097589984	567530000	0.517069	-0.951571	N	3			+	Control_Infection	1	6.18514e-53	168.79	165.07	168.79	0.15055	1886000000	221	2.65509	1.76687e+08	6.98261	O60911	221	O60911	O60911	Cathepsin L2	CTSV	AVDEICKYRPENSVAND	T	GFTVVAPGKEKAL
19449000	0	0	19438000	0	0	38887000	0	0	#NUM!	N	3					0.703529	1.2207e-05	67.217	63.783	48.773	-0.29561	38887000	292	0.935106	1.29623e+07	2	O60911	292	O60911	O60911	Cathepsin L2	CTSV	HGVLVVGYGFEGANSNN	S	KYWLVKNSWGPEW
20766000	47294000	13579000	42268000	20462000	45753000	83496000	106626000	1.27702	0.35278	N	3					0.999964	1.35971e-51	168.99	166.58	158.98	-0.65598	4836900000	113	0.229788	-7710000	-0.586353	P20645	113	P20645	P20645	Cation-dependent mannose-6-phosphate receptor	M6PR	GKETVVGRLNETHIFNG	S	NWIMLIYKGGDEY
20766000	47294000	13579000	42268000	20462000	45753000	83496000	106626000	1.27702	0.35278	N	2					1	1.35971e-51	168.99	166.58	168.99	1.3042	4836900000	107	0.229788	-7710000	-0.586353	P20645	107	P20645	P20645	Cation-dependent mannose-6-phosphate receptor	M6PR	QINKSNGKETVVGRLNE	T	HIFNGSNWIMLIY
1702300032	2314099968	579740032	1630099968	1310700032	1211800064	4643100032	4105640064	0.884245	-0.177481	N	2					1	1.17827e-109	248.67	225.22	152.07	-1.6711	10492000000	83	0.125985	1.79153e+08	0.343963	P20645	83	P20645	P20645	Cation-dependent mannose-6-phosphate receptor	M6PR	SDTYIYIFRVCREAGNH	T	SGAGLVQINKSNG
18748000	30363000	0	31834000	43221000	59864000	93803000	90227000	0.961878	-0.0560748	N	3					1	1.16188e-64	163.1	161	136.88	-1.8511	514580000	1246	0.0212891	1192000	0.063838	P11717	1246	P11717	P11717	Cation-independent mannose-6-phosphate receptor	IGF2R	DPRHGNLYDLKPLGLND	T	IVSAGEYTYYFRV
4884900	0	0	0	0	0	4884900	0	0	#NUM!	N	2					1	0.0435402	81.89	29.207	81.89	0.2692	4884900	400	0.427243	1628300	1	P11717	400	P11717	P11717	Cation-independent mannose-6-phosphate receptor	IGF2R	KKSDTSQVKAAGRYHNQ	T	LRYSDGDLTLIYF
50982000	58676000	0	31629000	0	0	82611000	58676000	0.710269	-0.493563	N	2					1	1.36284e-05	83.182	81.931	49.448	0.30076	148800000	1312	0.118274	7.97833e+06	0.324815	P11717	1312	P11717	P11717	Cation-independent mannose-6-phosphate receptor	IGF2R	LLTQKLTYENGLLKMNF	T	GGDTCHKVYQRST
30157000	0	0	0	0	0	30157000	0	0	#NUM!	N	3					1	0.000180525	46.569	43.033	46.569	0.21184	30157000	2085	0.427243	1.00523e+07	1	P11717	2085	P11717	P11717	Cation-independent mannose-6-phosphate receptor	IGF2R	DKVVVTYSKGYPCGGNK	T	ASSVIELTCTKTV
74993000	87851000	31209000	58838000	61875000	44262000	195706000	163322000	0.834527	-0.260969	N	3					1	7.19397e-16	114.52	108.39	58.712	-0.58242	380520000	543	0.238429	1.07947e+07	0.605494	P11717	543	P11717	P11717	Cation-independent mannose-6-phosphate receptor	IGF2R	ARGCPEDAAVCAVDKNG	S	KNLGKFISSPMKE
23181000	18309000	20177000	50845000	19396000	20508000	93422000	58994000	0.631479	-0.663194	N	3					0.999681	2.22061e-15	104.55	100.1	104.55	0.97028	152420000	951	0.505287	11476000	1.15497	P11717	951	P11717	P11717	Cation-independent mannose-6-phosphate receptor	IGF2R	IRDPNSGFVFNLNPLNS	S	QGYNVSGIGKIFM
23181000	18309000	20177000	50845000	19396000	20508000	93422000	58994000	0.631479	-0.663194	N	3					1	2.22061e-15	104.55	100.1	99.423	0.90701	152420000	957	0.505287	11476000	1.15497	P11717	957	P11717	P11717	Cation-independent mannose-6-phosphate receptor	IGF2R	GFVFNLNPLNSSQGYNV	S	GIGKIFMFNVCGT
60517000	35975000	30732000	58688000	45307000	50869000	164512000	117576000	0.714696	-0.484599	N	3					1	3.39721e-49	149.07	138.64	80.664	-0.7558	282090000	1816	0.950248	1.56453e+07	2.03059	P11717	1816	P11717	P11717	Cation-independent mannose-6-phosphate receptor	IGF2R	MDGCTLTDEQLLYSFNL	S	SLSTSTFKVTRDS
85191000	70489000	0	60897000	78896000	96601000	224984000	167090000	0.742675	-0.429197	N	3					1	4.35616e-05	70.373	59.426	54.09	0.11037	399170000	1656	0.258085	19298000	0.648571	P11717	1656	P11717	P11717	Cation-independent mannose-6-phosphate receptor	IGF2R	HTPLACEQATECSVRNG	S	SIVDLSPLIHRTG
85698000	312420000	184040000	482889984	495300000	494260000	1063887984	990720000	0.931226	-0.102797	N	3					1	1.20098e-14	125.54	125.54	70.089	-0.66438	2080200000	1757	0.0518277	24389328	0.150698	P11717	1757	P11717	P11717	Cation-independent mannose-6-phosphate receptor	IGF2R	LNFESSTPCLADKHFNY	T	SLIAFHCKRGVSM
403800000	471950016	266240000	485280000	498790016	544780032	1387870016	1282970048	0.924417	-0.113385	N	2					1	8.54776e-104	206.49	197.38	206.49	0.7665	2866600000	2136	0.146912	34966656	0.395006	P11717	2136	P11717	P11717	Cation-independent mannose-6-phosphate receptor	IGF2R	SRAACAVKPQEVQMVNG	T	ITNPINGKSFSLG
160480000	102340000	75041000	151010000	101360000	99886000	412850000	277267000	0.671593	-0.574342	N	3					1	8.13787e-41	136.77	134.95	136.77	-1.7112	690120000	871	1.0458	4.51943e+07	2.22619	P11717	871	P11717	P11717	Cation-independent mannose-6-phosphate receptor	IGF2R	GPVVEDSGSLLLEYVNG	S	ACTTSDGRQTTYT
292860000	269480000	158950000	298800000	317830016	275030016	909490016	703460016	0.773466	-0.370589	N	3					0.999866	2.20478e-93	223.65	219.98	133.93	-0.28007	2157500000	747	0.825693	6.86767e+07	1.78172	P11717	747	P11717	P11717	Cation-independent mannose-6-phosphate receptor	IGF2R	DRDAGVGFPEYQEEDNS	T	YNFRWYTSYACPE
207250000	52644000	33157000	11374000	100800000	12219000	319424000	98020000	0.306865	-1.70432	N	2					0.999982	1.24436e-41	173.03	136.69	173.03	0.48938	1537100000	435	0.567368	7.38013e+07	1.2767	P11717	435	P11717	P11717	Cation-independent mannose-6-phosphate receptor	IGF2R	CSSGFQRMSVINFECNK	T	AGNDGKGTPVFTG
355230016	308310016	195470000	403860000	329950016	355289984	1089040032	859070000	0.788832	-0.342209	N	2					1	8.38284e-195	298.16	289.5	275.37	1.2949	2049400000	112	0.666533	7.66567e+07	1.46999	P11717	112	P11717	P11717	Cation-independent mannose-6-phosphate receptor	IGF2R	GDSVLRSATRSLLEFNT	T	VSCDQQGTNHRVQ
208550000	146340000	99936000	65591000	323150016	90844000	597291016	337120000	0.564415	-0.825172	N	2					1	5.76059e-78	200.29	178.61	183.45	0.30278	5121500000	581	0.494789	86723672	1.13428	P11717	581	P11717	P11717	Cation-independent mannose-6-phosphate receptor	IGF2R	YSDGDDCGHGKKIKTNI	T	LVCKPGDLESAPV
0	22578000	0	0	0	26184000	0	48762000	#DIV/0!	#DIV/0!	N	4					1	2.34578e-05	41.933	41.588	41.933	0.49511	48762000	41	0.927062	-16254000	-1.98379	Q6YHK3	41	Q6YHK3	Q6YHK3	CD109 antigen	CD109	PRFLVTAPGIIRPGGNV	T	IGVELLEHCPSQV
12697000	7261100	6946100	0	0	0	12697000	14207200	1.11894	0.162135	N	2					1	3.09915e-05	61.942	53.196	59.163	-2.9878	63653000	68	0.0351102	-503400	-0.103782	Q6YHK3	68	Q6YHK3	Q6YHK3	CD109 antigen	CD109	PSQVTVKAELLKTASNL	T	VSVLEAEGVFEKG
0	0	0	0	0	0	0	0	#DIV/0!	#DIV/0!	N	2					0.999972	0.00173759	47.916	45.203	47.916	1.2142	0	513	0	0	0	Q6YHK3	513	Q6YHK3	Q6YHK3	CD109 antigen	CD109	YMVVSRGQLVAVGKQNS	T	MFSLTPENSWTPK
13376000	16487000	11132000	19358000	23198000	0	55932000	27619000	0.493796	-1.01801	N	2					0.996818	3.57169e-05	74.141	70.023	74.141	0.79447	83550000	291	0.7715	9.43767e+06	1.67503	Q6YHK3	291	Q6YHK3	Q6YHK3	CD109 antigen	CD109	KKKNITKTFKINGSANF	S	FNDEEMKNVMDSS
58514000	47254000	35645000	45937000	56366000	45201000	160817000	128100000	0.796558	-0.328149	N	2					1	3.042e-08	110.8	96.355	66.393	0.55353	288920000	419	0.967403	1.09057e+07	2.06537	Q6YHK3	419	Q6YHK3	Q6YHK3	CD109 antigen	CD109	GSNSGNQKMEAVQKINY	T	VPQSGTFKIEFPI
41008000	32447000	0	32444000	40682000	34126000	114134000	66573000	0.583288	-0.77772	N	2					1	4.37303e-10	128.54	91.198	128.54	-0.70434	180710000	118	0.622438	1.58537e+07	1.38411	Q6YHK3	118	Q6YHK3	Q6YHK3	CD109 antigen	CD109	ELRVTGRTQDEILFSNS	T	RLSFETKRISVFI
1009800000	1276600064	1271699968	1683800064	1417900032	1600199936	4111500096	4148499968	1.009	0.0129249	N	3					0.990736	1.27091e-229	279.72	278.41	279.72	-0.44328	21804000000	159	0.0182925	-1.23333e+07	-0.0550286	P48509	159	P48509	P48509	CD151 antigen	CD151	SAVDQLQQEFHCCGSNN	S	QDWRDSEWIRSQE
363660000	447409984	310780000	365660000	439500000	621320000	1168820000	1379509984	1.18026	0.239103	N	2					1	0.00551393	96.624	71.325	62.546	-0.70879	2581800000	361	0.306876	-7.023e+07	-0.753051	Q13740	361	Q13740	Q13740	CD166 antigen	ALCAM	IGDALPVSCTISASRNA	T	VVWMKDNIRLRSS
383110016	512220000	315729984	429020000	361310016	405500000	1173440032	1233449984	1.05114	0.0719551	N	2					1	1.56749e-60	209.56	188.82	197.47	0.26347	3196800000	95	0.12128	-2.00033e+07	-0.332304	Q13740	95	Q13740	Q13740	CD166 antigen	ALCAM	YDDVPEYKDRLNLSENY	T	LSISNARISDEKR
40194000	60663000	28208000	41597000	39403000	72115000	121194000	160986000	1.32833	0.409617	N	4					1	3.10138e-78	169.73	168.31	169.73	-0.39026	422860000	457	0.430996	-13264000	-1.00752	Q13740	457	Q13740	Q13740	CD166 antigen	ALCAM	KPAIQWTITGSGSVINQ	T	EESPYINGRYYSK
146510000	0	0	0	0	0	146510000	0	0	#NUM!	N	2					1	0.00850698	66.692	21.611	66.692	0.13705	146510000	265	0.427243	4.88367e+07	1	Q13740	265	Q13740	Q13740	CD166 antigen	ALCAM	TIQVLPPKNAIKEGDNI	T	LKCLGNGNPPPEE
533489984	680670016	400910016	966609984	500500000	754460032	2000599968	1836040064	0.917745	-0.123835	N	3					1	1.38815e-106	209.3	209.3	209.3	0.27449	3875000000	499	0.107147	5.48533e+07	0.296842	Q13740	499	Q13740	Q13740	CD166 antigen	ALCAM	TCTAENQLERTVNSLNV	S	AISIPEHDEADEI
1309900032	1405699968	928659968	1418400000	1447100032	1546000000	4175400064	3880359936	0.929338	-0.105724	N	3					1	7.54717e-148	251.38	247.39	40.137	0.96062	23022000000	480	0.197537	9.83467e+07	0.513685	Q13740	480	Q13740	Q13740	CD166 antigen	ALCAM	INGRYYSKIIISPEENV	T	LTCTAENQLERTV
1004000000	419190016	436120000	158920000	859939968	170550000	2022859968	1025860016	0.507133	-0.979563	N	3					1	1.23841e-216	306.62	293.49	93.804	0.24652	16354000000	167	0.533033	3.32333e+08	1.20949	Q13740	167	Q13740	Q13740	CD166 antigen	ALCAM	KKLGDCISEDSYPDGNI	T	WYRNGKVLHPLEG
0	0	0	4138400	4060500	0	8198900	0	0	#NUM!	N	2					1	0.00442023	46.069	35.881	46.069	-0.97026	8198900	78	0.934972	2.73297e+06	1.99973	Q99467	78	Q99467	Q99467	CD180 antigen	CD180	NFLPTIHNRTFSRLMNL	T	FLDLTRCQINWIH
564739968	877740032	764099968	721640000	976049984	890289984	2262429952	2532129984	1.11921	0.162478	N	2					1	1.28908e-19	125.84	115.29	63.727	-0.65627	4881500000	215	0.28721	-8.99e+07	-0.711323	Q5ZPR3	215	Q5ZPR3	Q5ZPR3	CD276 antigen	CD276	GLFDVHSILRVVLGANG	T	YSCLVRNPVLQQD
63895000	40650000	21413000	45000000	31595000	47266000	140490000	109329000	0.778198	-0.361791	N	4					0.998986	1.61039e-28	88.056	87.633	88.056	-0.45939	249820000	407	0.355377	10387000	0.854092	Q5ZPR3	407	Q5ZPR3	Q5ZPR3	CD276 antigen	CD276	AEVFWQDGQGVPLTGNV	T	TSQMANEQGLFDV
526049984	451649984	198520000	420110016	458449984	496300000	1404609984	1146469984	0.816219	-0.292971	N	2					1	2.08724e-194	292.34	278.11	253.48	0.40208	2813700000	91	0.368111	8.60467e+07	0.880239	Q5ZPR3	91	Q5ZPR3	Q5ZPR3	CD276 antigen	CD276	VHSFAEGQDQGSAYANR	T	ALFPDLLAQGNAS
1657900032	1998400000	1226499968	1848099968	2134300032	2048899968	5640300032	5273799936	0.935021	-0.0969291	N	2					1	2.17132e-36	158.91	148.18	50.831	2.2302	12158000000	104	0.152011	1.22167e+08	0.407252	Q5ZPR3	104	Q5ZPR3	Q5ZPR3	CD276 antigen	CD276	YANRTALFPDLLAQGNA	S	LRLQRVRVADEGS
10154000	0	0	18853000	0	0	29007000	0	0	#NUM!	N	2					0.987216	7.4069e-06	93.839	75.649	93.839	0.31583	29007000	109	0.822215	9669000	1.77485	Q8IX05	109	Q8IX05	Q8IX05	CD302 antigen	CD302	FYDTDDASFKWFDNSNM	T	FDKWTDQDDDEDL
49432000	0	0	55884000	58811000	51247000	164127000	51247000	0.31224	-1.67927	N	3					0.91546	8.52459e-107	236.27	217.69	53.037	0.9677	215370000	599	1.02066	3.76267e+07	2.17426	P16070	599	P16070	P16070	CD44 antigen	CD44	FGVTAVTVGDSNSNVNR	S	LSGDQDTFHPSGG
2230700032	1987800064	1079600000	2707599872	2382200064	2035000064	7320499968	5102400128	0.697002	-0.520766	N	2					1	2.38101e-10	99.927	87.507	90.707	-0.41349	12483000000	57	1.01696	7.39367e+08	2.16665	P16070	57	P16070	P16070	CD44 antigen	CD44	YSISRTEAADLCKAFNS	T	LPTMAQMEKALSI
80427000	2024700032	1195699968	1938099968	2001699968	1517900032	4020226936	4738300032	1.17862	0.237093	N	2					1	1.38948e-35	149.73	136.63	107.51	-0.84232	13568000000	43	0.130366	-2.39358e+08	-0.354757	P13987	43	P13987	P13987	CD59 glycoprotein	CD59	CYNCPNPTADCKTAVNC	S	SDFDACLITKAGL
49472000	5552500	11365000	38296000	33521000	24544000	121289000	41461500	0.341841	-1.5486	N	3			+	Control_Infection	0.999994	3.93225e-26	126.04	122.33	126.04	-0.44244	240530000	172	1.65222	2.66092e+07	3.62425	P08962	172	P08962	P08962	CD63 antigen	CD63	IPSMSKNRVPDSCCINV	T	VGCGINFNEKAIH
234500000	366420000	12335000	329889984	0	3153600	564389984	381908600	0.676675	-0.563465	N	2					1	1.04858e-16	162.21	142.95	58.829	1.7977	1867000000	130	0.146243	60827128	0.393394	P08962	130	P08962	P08962	CD63 antigen	CD63	FNNNFRQQMENYPKNNH	T	ASILDRMQADFKC
421000000	424600000	159300000	596380032	469550016	354700000	1486930048	938600000	0.631233	-0.663754	N	3					1	5.55406e-24	153.74	153.7	55.361	-0.70653	3230200000	150	0.896653	1.82777e+08	1.92277	P08962	150	P08962	P08962	CD63 antigen	CD63	ILDRMQADFKCCGAANY	T	DWEKIPSMSKNRV
12045000	0	0	0	0	0	12045000	0	0	#NUM!	N	3					1	0.000395722	41.703	40.833	41.703	-2.1868	12045000	129	0.427243	4015000	1	P27701	129	P27701	P27701	CD82 antigen	CD82	KQEMGGIVTELIRDYNS	S	REDSLQDAWDYVQ
161270000	205500000	325150016	354920000	409080000	263960000	925270000	794610016	0.858787	-0.219627	N	3					1	3.6967e-75	175.86	172.5	155.11	-0.69108	1719900000	151	0.20302	43553328	0.526185	P21926	151	P21926	P21926	CD9 antigen	CD9	DEPQRETLKAIHYALNC	C	GLAGGVEQFISDI
484260000	890400000	564220032	0	901230016	1234400000	1385490016	2689020032	1.94084	0.956684	N	2					0.993534	1.05136e-27	150.9	129.04	99.371	2.0411	5300400000	453	0.59947	-4.3451e+08	-1.33935	P48960	453	P48960	P48960	CD97 antigen;CD97 antigen subunit alpha;CD97 antigen subunit beta	CD97	QLRRLSAVNSIFLSHNN	T	KELNSPILFAFSH
0	0	0	0	0	33354000	0	33354000	#DIV/0!	#DIV/0!	N	3					0.86638	4.0893e-21	79.385	77.249	79.385	-0.28371	33354000	413	0.427243	-11118000	-1	P48960	413	P48960	P48960	CD97 antigen;CD97 antigen subunit alpha;CD97 antigen subunit beta	CD97	VAGILSIQNMTTLLANA	S	LNLHSKKQAELEE
0	0	0	0	0	33354000	0	33354000	#DIV/0!	#DIV/0!	N	3					0.999759	4.0893e-21	79.385	77.249	79.385	-0.28371	33354000	406	0.427243	-11118000	-1	P48960	406	P48960	P48960	CD97 antigen;CD97 antigen subunit alpha;CD97 antigen subunit beta	CD97	AEDPGPAVAGILSIQNM	T	TLLANASLNLHSK
42482000	0	0	0	0	0	42482000	0	0	#NUM!	N	3					1	1.80396e-14	128.22	120.36	86.262	1.0742	112300000	371	0.427243	1.41607e+07	1	P48960	371	P48960	P48960	CD97 antigen;CD97 antigen subunit alpha;CD97 antigen subunit beta	CD97	SNTELTLMIQERGDKNV	T	MGQSSARMKLNWA
60684000	96781000	54048000	179830000	133170000	61685000	373684000	212514000	0.5687	-0.814261	N	2					0.999985	2.11318e-23	135.14	48.193	135.14	-1.4205	586190000	38	0.655761	5.37233e+07	1.44901	P48960	38	P48960	P48960	CD97 antigen;CD97 antigen subunit alpha;CD97 antigen subunit beta	CD97	SRGCARWCPQNSSCVNA	T	ACRCNPGFSSFSE
46011000	40642000	11814000	37465000	31303000	21492000	114779000	73948000	0.644264	-0.634276	N	3					0.989043	7.71247e-59	161.08	158.85	102.98	0.37693	188730000	108	0.648672	1.36103e+07	1.4352	P48960;Q9UHX3	108;111	P48960	P48960	CD97 antigen;CD97 antigen subunit alpha;CD97 antigen subunit beta;EGF-like module-containing mucin-like hormone receptor-like 2	CD97;EMR2	CSPGYEPVSGAKTFKNE	S	ENTCQDVDECQQN
109580000	125360000	58515000	83409000	92791000	125990000	285780000	309865000	1.08428	0.116735	N	2					1	1.67792e-09	148.5	124.47	148.5	-0.18559	595650000	67	0.124109	-8.02833e+06	-0.339321	Q8NFZ8	67	Q8NFZ8	Q8NFZ8	Cell adhesion molecule 4	CADM4	SIVVIQNPARQTLFFNG	T	RALKDERFQLEEF
58742000	59763000	10119000	5347300	20119000	31231000	84208300	101113000	1.20075	0.263934	N	2					0.99943	5.04631e-06	91.961	79.693	90.614	-0.93004	203650000	262	0.0937746	-5634900	-0.262645	Q8NFZ8	262	Q8NFZ8	Q8NFZ8	Cell adhesion molecule 4	CADM4	VTGNPRPNQIRWNRGNE	S	LPERAEAVGETLT
55672000	43523000	31060000	48392000	50347000	63072000	154411000	137655000	0.891484	-0.165719	N	3					0.999994	6.61567e-53	158.67	150.16	135.25	-1.7037	292070000	286	0.22865	5.58533e+06	0.583823	Q8NFZ8	286	Q8NFZ8	Q8NFZ8	Cell adhesion molecule 4	CADM4	AVGETLTLPGLVSADNG	T	YTCEASNKHGHAR
9117100	21993000	9546100	14722000	24263000	25973000	48102100	57512100	1.19563	0.257766	N	2					1	4.20749e-58	191.36	181.51	191.36	1.8719	2407500000	294	0.179771	-3.13667e+06	-0.472735	Q9NV96	294	Q9NV96	Q9NV96	Cell cycle control protein 50A	TMEM30A	KSDLHPTLPAGRYSLNV	T	YNYPVHYFDGRKR
0	0	0	10488000	0	0	10488000	0	0	#NUM!	N	2					1	0.000642893	46.337	44.661	46.337	-0.68757	10488000	92	0.427243	3496000	1	Q9NV96	92	Q9NV96	Q9NV96	Cell cycle control protein 50A	TMEM30A	EIEIDYTGTEPSSPCNK	C	LSPDVTPCFCTIN
107960000	0	0	48374000	0	0	156334000	0	0	#NUM!	N	4					0.999965	1.96039e-11	60.649	59.613	48.248	3.4049	156340000	190	0.768473	5.21113e+07	1.66909	Q9NV96	190	Q9NV96	Q9NV96	Cell cycle control protein 50A	TMEM30A	ANSMFNDTLELFLIGND	S	YPIPIALKKKGIA
107960000	0	0	48374000	0	0	156334000	0	0	#NUM!	N	4					0.998138	1.96039e-11	60.649	59.613	48.248	3.4049	156340000	180	0.768473	5.21113e+07	1.66909	Q9NV96	180	Q9NV96	Q9NV96	Cell cycle control protein 50A	TMEM30A	DKPIAPCGAIANSMFND	T	LELFLIGNDSYPI
64684000	62998000	76668000	176640000	162540000	83820000	403864000	223486000	0.553369	-0.853685	N	2					1	2.62104e-46	159.26	149.78	125.23	-0.7408	902240000	107	0.775435	60126000	1.68275	Q9NV96	107	Q9NV96	Q9NV96	Cell cycle control protein 50A	TMEM30A	NKCLSPDVTPCFCTINF	T	LEKSFEGNVFMYY
93287000	110160000	90835000	98329000	129890000	132280000	321506000	333275000	1.03661	0.0518674	N	3					0.9727	9.16842e-106	207.64	198.69	207.64	-0.57416	654780000	241	0.0838246	-3923000	-0.236764	Q3MIR4	241	Q3MIR4	Q3MIR4	Cell cycle control protein 50B	TMEM30B	PPNWRRPVYELSPDPNN	T	GFINQDFVVWMRT
0	0	0	0	0	0	0	0	#DIV/0!	#DIV/0!	N	2					1	2.38101e-73	167.85	162.14	167.85	0.31722	21371000	213	0	0	0	Q3MIR4	213	Q3MIR4	Q3MIR4	Cell cycle control protein 50B	TMEM30B	WWTDYHVKFRNPPLVNG	S	LALAFQGTAPPPN
50089000	0	61619000	0	18981000	0	69070000	61619000	0.892124	-0.164684	N	2					1	0.000527661	83.862	69.368	83.862	-0.90289	153300000	273	0.0332809	2.48367e+06	0.0985583	Q3MIR4	273	Q3MIR4	Q3MIR4	Cell cycle control protein 50B	TMEM30B	ALPTFRKLYARIRQGNY	S	AGLPRGAYRVNIT
54306000	57102000	0	92961000	0	63004000	147267000	120106000	0.815566	-0.294126	N	2					0.999996	0.0310251	75.652	64.333	75.652	-0.16698	267370000	286	0.0963427	9.05367e+06	0.269264	Q3MIR4	286	Q3MIR4	Q3MIR4	Cell cycle control protein 50B	TMEM30B	QGNYSAGLPRGAYRVNI	T	YNYPVRAFGGHKL
18504000	15866000	0	27192000	0	0	45696000	15866000	0.347208	-1.52613	N	2					1	1.47924e-83	174.7	173.97	155.17	0.70044	78337000	75	0.444832	9.94333e+06	1.03518	Q3MIR4	75	Q3MIR4	Q3MIR4	Cell cycle control protein 50B	TMEM30B	IKELEYDYTGDPGTGNC	S	VCAAAGQGRALPP
128340000	289070016	298360000	370060000	499220000	306520000	997620000	893950016	0.896083	-0.158296	N	3					0.999983	4.75495e-66	172.54	171.4	172.54	0.026229	1903000000	171	0.115381	3.45567e+07	0.317582	Q3MIR4	171	Q3MIR4	Q3MIR4	Cell cycle control protein 50B	TMEM30B	GLPIAPCGAIANSLFND	S	FSLWHQRQPGGPY
135230000	0	20850000	0	98064000	0	233294000	20850000	0.0893722	-3.48403	N	2					1	2.8913e-37	139.51	133.28	53.237	0.89335	420820000	145	0.799547	7.08147e+07	1.73015	Q3MIR4	145	Q3MIR4	Q3MIR4	Cell cycle control protein 50B	TMEM30B	DAQLSGLPSALRHPVNE	C	APYQRSAAGLPIA
0	0	0	0	0	0	0	0	#DIV/0!	#DIV/0!	N	2					1	0.0447652	48.794	23.235	48.794	1.4027	0	165	0	0	0	Q8WUJ3	165	Q8WUJ3	Q8WUJ3	Cell migration-inducing and hyaluronan-binding protein	CEMIP	ALELHGQKKLSWTFLNK	T	LHPGGMAEGGYFF
112250000	196910000	118890000	169250000	173840000	193930000	455340000	509730000	1.11945	0.162789	N	2					1	1.30609e-14	130.56	126.22	79.492	0.13196	965060000	418	0.218494	-18130000	-0.561133	P43121	418	P43121	P43121	Cell surface glycoprotein MUC18	MCAM	GGYRCVASVPSIPGLNR	T	QLVNVAIFGPPWM
53956000	38858000	0	31755000	0	26866000	85711000	65724000	0.766809	-0.38306	N	4					0.99989	2.97551e-35	119.41	118.21	75.88	-1.2401	151430000	467	0.125626	6.66233e+06	0.343076	P43121	467	P43121	P43121	Cell surface glycoprotein MUC18	MCAM	CEASGHPRPTISWNVNG	T	ASEQDQDPQRVLS
523009984	645000000	442449984	714600000	712830016	777619968	1950440000	1865069952	0.95623	-0.0645699	N	4					1	3.76411e-20	106.75	101.36	90.581	-0.056206	3815500000	56	0.0868087	2.84567e+07	0.244567	P43121	56	P43121	P43121	Cell surface glycoprotein MUC18	MCAM	GSTALLKCGLSQSQGNL	S	HVDWFSVHKEKRT
72030000	38858000	11511000	89361000	0	0	161391000	50369000	0.312093	-1.67995	N	2					0.999982	2.97551e-35	119.41	118.21	65.105	0.62297	211760000	449	0.551953	3.70073e+07	1.24656	P43121	449	P43121	P43121	Cell surface glycoprotein MUC18	MCAM	AFKERKVWVKENMVLNL	S	CEASGHPRPTISW
119350000	208860000	269209984	477649984	378500000	298080000	975499984	776149984	0.795643	-0.329806	N	3					1	1.69296e-79	205.68	185.24	91.616	-0.093765	2826300000	19	0.237791	66450000	0.604085	Q96G23	19	Q96G23	Q96G23	Ceramide synthase 2	CERS2	TLYDYFWWERLWLPVNL	T	WADLEDRDGRVYA
5444900	0	9600100	7512600	0	8580600	12957500	18180700	1.4031	0.48862	N	2					1	6.48722e-05	69.331	52.445	46.249	1.303	35151000	19	0.174565	-1.74107e+06	-0.460601	Q9HA82	19	Q9HA82	Q9HA82	Ceramide synthase 4	CERS4	SFNEWFWQDRFWLPPNV	T	WTELEDRDGRVYP
0	0	0	8205300	0	0	8205300	0	0	#NUM!	N	2					1	1.29115e-12	85.805	81.048	78.976	2.1895	19087000	26	0.427243	2735100	1	Q8N5B7	26	Q8N5B7	Q8N5B7	Ceramide synthase 5	CERS5	LLWGWLWSERFWLPENV	S	WADLEGPADGYGY
34557000	93123000	105390000	185910000	112430000	146310000	332897000	344823000	1.03582	0.0507801	N	3					1	2.92485e-05	73.927	70.959	70.889	-0.37644	677730000	18	0.0286941	-3.97533e+06	-0.0853765	Q6ZMG9	18	Q6ZMG9	Q6ZMG9	Ceramide synthase 6	CERS6	GILAWFWNERFWLPHNV	T	WADLKNTEEATFP
0	0	0	0	0	25168000	0	25168000	#DIV/0!	#DIV/0!	N	3					0.999337	0.000449891	40.097	36.102	40.097	0.87785	25168000	178	0.427243	-8.38933e+06	-1	O75503	178	O75503	O75503	Ceroid-lipofuscinosis neuronal protein 5	CLN5	AACFFEGIDDVHWKENG	T	LVQVATISGNMFN
39131000	60703000	22856000	66340000	47101000	57628000	152572000	141187000	0.925379	-0.111883	N	2					1	3.89483e-20	128.63	118.81	112.03	-3.0597	380290000	203	0.0928812	3795000	0.260337	O75503	203	O75503	O75503	Ceroid-lipofuscinosis neuronal protein 5	CLN5	SGNMFNQMAKWVKQDNE	T	GIYYETWNVKASP
22828000	28170000	12444000	35607000	31503000	32151000	89938000	72765000	0.809057	-0.305686	N	2					1	3.4278e-20	119.48	117.6	96.793	0.049595	228130000	271	0.33236	5.72433e+06	0.806447	O75503	271	O75503	O75503	Ceroid-lipofuscinosis neuronal protein 5	CLN5	YTRIFLYSGEPTYLGNE	T	SVFGPTGNKTLGL
22828000	28170000	12444000	35607000	31503000	32151000	89938000	72765000	0.809057	-0.305686	N	2					1	3.4278e-20	119.48	117.6	96.793	0.049595	228130000	281	0.33236	5.72433e+06	0.806447	O75503	281	O75503	O75503	Ceroid-lipofuscinosis neuronal protein 5	CLN5	PTYLGNETSVFGPTGNK	T	LGLAIKRFYYPFK
0	23952000	0	7354000	0	0	7354000	23952000	3.257	1.70355	N	3					0.999814	4.53423e-19	121.82	110.7	121.82	0.079583	31306000	762	0.264477	-5.53267e+06	-0.662449	P00450	762	P00450	P00450	Ceruloplasmin	CP	PQREWEKELHHLQEQNV	S	NAFLDKGEFYIGS
9704400	0	0	0	0	12493000	9704400	12493000	1.28735	0.364409	N	3					1	1.16839e-06	77.746	72.691	70.197	0.52639	22198000	138	0.06116	-929533	-0.176278	P00450	138	P00450	P00450	Ceruloplasmin	CP	GITYYKEHEGAIYPDNT	T	DFQRADDKVYPGE
22885000	34926000	0	28585000	0	24633000	51470000	59559000	1.15716	0.210588	N	2					1	1.08975e-07	136.96	112.18	125.75	0.54894	120010000	403	0.0695616	-2.69633e+06	-0.19896	P51788	403	P51788	P51788	Chloride channel protein 2	CLCN2	AGQLSQKETLVTLFDNR	T	WVRQGLVEELEPP
0	15203000	0	0	13962000	0	13962000	15203000	1.08888	0.12285	N	2					1	2.71214e-06	84.169	72.438	84.169	-0.06897	29165000	42	0.0200227	-413667	-0.0601218	O00299	42	O00299	O00299	Chloride intracellular channel protein 1	CLIC1	SQRLFMVLWLKGVTFNV	T	TVDTKRRTETVQK
0	287489984	169440000	284110016	276680000	293760000	560790016	750689984	1.33863	0.420757	N	3					0.999999	3.92456e-37	136.57	127.37	136.57	-0.041887	1311500000	135	0.245674	-6.33e+07	-0.621445	Q8WWI5	135	Q8WWI5	Q8WWI5	Choline transporter-like protein 1	SLC44A1	QELKTLSDVQKFAEING	S	ALCSYNLKPSEYT
179100000	250940000	90461000	255430000	100150000	185130000	534680000	526531000	0.984759	-0.0221572	N	3					1	4.29448e-59	177.04	164.38	102.89	-0.18308	1279400000	187	0.013902	2.71633e+06	0.0420202	Q8IWA5	187	Q8IWA5	Q8IWA5	Choline transporter-like protein 2	SLC44A2	CFPAIHAYKGVLMVGNE	T	TYEDGHGSRKNIT
115050000	166420000	57710000	134350000	94953000	89350000	344353000	313480000	0.910345	-0.135515	N	2					1	1.88606e-27	157.35	151.45	141	-0.91824	657830000	417	0.108658	10291000	0.300666	Q8IWA5	417	Q8IWA5	Q8IWA5	Choline transporter-like protein 2	SLC44A2	PFTAKTCNPETFPSSNE	S	RQCPNARCQFAFY
166130000	218030000	51634000	218840000	76886000	142310000	461856000	411974000	0.891997	-0.16489	N	3					1	8.0577e-58	215.77	122.44	65.179	-0.78232	2371800000	200	0.0934961	1.66273e+07	0.261926	Q8IWA5	200	Q8IWA5	Q8IWA5	Choline transporter-like protein 2	SLC44A2	VGNETTYEDGHGSRKNI	T	DLVEGAKKANGVL
5322100	0	0	0	0	0	5322100	0	0	#NUM!	N	2					1	0.00873937	77.732	15.77	77.732	-1.2787	5322100	284	0.427243	1.77403e+06	1	P06276	284	P06276	P06276	Cholinesterase	BCHE	NRTLNLAKLTGCSRENE	T	EIIKCLRNKDPQE
12215000	0	8140100	7858900	0	0	20073900	8140100	0.405507	-1.3022	N	2					1	0.000368313	65.179	52.548	47.062	1.4195	28215000	121	0.371152	3.97793e+06	0.886461	Q9P2E5	121	Q9P2E5	Q9P2E5	Chondroitin sulfate glucuronyltransferase	CHPF2	VLTSRATLSTLAVAVNR	T	VAHHFPRLLYFTG
4498000	7452800	0	0	0	0	4498000	7452800	1.65691	0.728499	N	2					1	4.4645e-07	89.231	78.586	89.231	-0.31208	11951000	324	0.124156	-984933	-0.339439	Q8TDX6	324	Q8TDX6	Q8TDX6	Chondroitin sulfate N-acetylgalactosaminyltransferase 1	CSGALNACT1	VKGILENTSKAANFRNF	T	FIQLNGEFSRGKG
16760000	34126000	31388000	0	0	61266000	16760000	126780000	7.56444	2.91923	N	3			+	Control_Infection	1	5.83386e-14	106.93	96.582	106.93	1.0069	143540000	279	1.53128	-3.66733e+07	-3.31831	Q70JA7	279	Q70JA7	Q70JA7	Chondroitin sulfate synthase 3	CHSY3	VYIKGDKLEEFLRSLNS	S	KPLYLGQTGLGNI
28248000	38290000	0	20556000	29092000	0	77896000	38290000	0.491553	-1.02458	N	2					1	1.58222e-10	136.24	92.564	49.025	0.35732	716780000	33	0.433094	13202000	1.01172	P01233;A6NKQ9;Q6NT52	33;63;63	P01233	P01233	Choriogonadotropin subunit beta;Choriogonadotropin subunit beta variant 1;Choriogonadotropin subunit beta variant 2	CGB;CGB1;CGB2	TWASKEPLRPRCRPINA	T	LAVEKEGCPVCIT
0	0	0	0	0	0	0	0	#DIV/0!	#DIV/0!	N	2					1	0.0257066	58.917	21.359	58.917	-3.8024	0	1693	0	0	0	O14647	1693	O14647	O14647	Chromodomain-helicase-DNA-binding protein 2	CHD2	RRHMDAHRSGSYRPNNM	S	RKRPYDQYSSDRD
131070000	172190000	70927000	126750000	137730000	136910000	395550000	380027000	0.960756	-0.0577581	N	2					1	1.1458e-09	152.34	114.78	123.21	0.3696	775590000	72	0.0600864	5.17433e+06	0.173356	Q9NY35	72	Q9NY35	Q9NY35	Claudin domain-containing protein 1	CLDND1	DEADEKTYNDALFRYNG	T	VGLWRRCITIPKN
187270000	128410000	95742000	247840000	166210000	149500000	601320000	373652000	0.621386	-0.686438	N	3					1	1.86759e-23	136.6	133.89	103.79	-0.14845	7161100000	295	1.22764	7.58893e+07	2.61346	O96005	295	O96005	O96005	Cleft lip and palate transmembrane protein 1	CLPTM1	YFNDYWNLQKDYYPINE	S	LASLPLRVSFCPL
767729984	57548000	428950016	630060032	599980032	566489984	1997770048	1052988000	0.527082	-0.923902	N	4					0.99998	6.74094e-71	171.05	169.05	171.05	0.023445	5929600000	241	0.916104	3.14927e+08	1.96176	O96005	241	O96005	O96005	Cleft lip and palate transmembrane protein 1	CLPTM1	AEDYGPVEVISHWHPNI	T	INIVDDHTPWVKG
0	0	0	0	0	35854000	0	35854000	#DIV/0!	#DIV/0!	N	4					0.5	1.63298e-06	68.42	66.321	68.42	0.082882	35854000	101	0.427243	-1.19513e+07	-1	Q96KA5	101	Q96KA5	Q96KA5	Cleft lip and palate transmembrane protein 1-like protein	CLPTM1L	FERTVNVSVPKKTRNNG	T	LYAYIFLHHAGVL
101520000	202480000	9151800	144970000	0	0	246490000	211631800	0.858582	-0.219973	N	1					1	0.0111152	78.516	47.227	69.812	0.17915	477910000	91	0.0506794	11619400	0.147521	Q96KA5	91	Q96KA5	Q96KA5	Cleft lip and palate transmembrane protein 1-like protein	CLPTM1L	NVEDFDVESKFERTVNV	S	VPKKTRNNGTLYA
87678000	91659000	27787000	74510000	62395000	57882000	224583000	177328000	0.789588	-0.340828	N	3					1	0.00157312	111.28	56.753	48.091	-0.32931	1544300000	229	0.326348	1.57517e+07	0.793914	Q96KA5	229	Q96KA5	Q96KA5	Cleft lip and palate transmembrane protein 1-like protein	CLPTM1L	FIDQLSNRVKDLMVINR	S	TTELPLTVSYDKV
241550000	162420000	103840000	182940000	240510000	162250000	665000000	428510000	0.644376	-0.634025	N	2			+	Control_Infection	1	2.51614e-85	226.59	197.78	178.67	-0.24522	1093500000	374	1.34163	78830000	2.86851	P10909	374	P10909	P10909	Clusterin;Clusterin beta chain;Clusterin alpha chain	CLU	LEQLNEQFNWVSRLANL	T	QGEDQYYLRVTTV
0	0	8282900	19427000	10387000	13398000	29814000	21680900	0.727205	-0.459565	N	2					1	1.85625e-196	301.77	243.75	235.21	-0.16101	125040000	145	0.147553	2.71103e+06	0.396549	P10909	145	P10909	P10909	Clusterin;Clusterin beta chain;Clusterin alpha chain	CLU	RSGSGLVGRQLEEFLNQ	S	SPFYFWMNGDRID
33604000	31243000	41857000	61351000	85071000	49236000	180026000	122336000	0.679546	-0.557356	N	2					1	7.01214e-121	247.89	233.79	195.56	-1.2183	780360000	354	0.538381	19230000	1.21998	P10909	354	P10909	P10909	Clusterin;Clusterin beta chain;Clusterin alpha chain	CLU	RKYNELLKSYQWKMLNT	S	SLLEQLNEQFNWV
0	37061000	52036000	48339000	167870000	49647000	216209000	138744000	0.641712	-0.640001	N	4					1	3.84729e-21	120.63	118.65	56.131	-0.16843	383810000	103	0.198257	2.58217e+07	0.515329	P10909	103	P10909	P10909	Clusterin;Clusterin beta chain;Clusterin alpha chain	CLU	TRESETKLKELPGVCNE	T	MMALWEECKPCLK
11339000	0	0	3652800	9212900	0	24204700	0	0	#NUM!	N	3			+	Control_Infection	0.951359	0.0020296	56.02	30.127	54.343	0.70276	24205000	114	1.61212	8.06823e+06	3.52103	Q11201	114	Q11201	Q11201	CMP-N-acetylneuraminate-beta-galactosamide-alpha-2,3-sialyltransferase 1	ST3GAL1	RWWLRLQREKKPNNLND	T	IKELFRVVPGNVD
0	235480000	125450000	221130000	203680000	251940000	424810000	612870000	1.44269	0.528763	N	2					1	1.17629e-91	207.17	202.41	136.62	-1.133	1176800000	323	0.315289	-6.26867e+07	-0.770758	Q11201	323	Q11201	Q11201	CMP-N-acetylneuraminate-beta-galactosamide-alpha-2,3-sialyltransferase 1	ST3GAL1	GAFRKTGVHDADFESNV	T	ATLASINKIRIFK
79902000	115060000	73904000	112050000	132040000	131270000	323992000	320234000	0.988401	-0.0168317	N	3					1	3.72413e-148	252.32	244.12	179.19	0.40612	2135200000	79	0.0182216	1.25267e+06	0.0548193	Q11201	79	Q11201	Q11201	CMP-N-acetylneuraminate-beta-galactosamide-alpha-2,3-sialyltransferase 1	ST3GAL1	CIGQRKLSAWFDERFNQ	T	MQPLLTAQNALLE
145130000	171860000	115410000	178320000	183520000	166790000	506970000	454060000	0.895635	-0.159017	N	2					1	4.67871e-07	90.707	81.269	84.753	0.44573	961030000	201	0.335885	1.76367e+07	0.813778	Q11201	201	Q11201	Q11201	CMP-N-acetylneuraminate-beta-galactosamide-alpha-2,3-sialyltransferase 1	ST3GAL1	THHLVYPESFRELGDNV	S	MILVPFKTIDLEW
8382900	12947000	0	8109400	13350000	10351000	29842300	23298000	0.780704	-0.357153	N	3					1	8.03032e-08	83.54	66.654	83.54	0.37395	53141000	131	0.194454	2.18143e+06	0.506627	Q11206	131	Q11206	Q11206	CMP-N-acetylneuraminate-beta-galactosamide-alpha-2,3-sialyltransferase 4	ST3GAL4	RCRRCVVVGNGHRLRNS	S	LGDAINKYDVVIR
0	0	0	0	13153000	0	13153000	0	0	#NUM!	N	3					1	0.000197465	51.089	45.194	51.089	-0.5302	13153000	310	0.427243	4.38433e+06	1	Q11206	310	Q11206	Q11206	CMP-N-acetylneuraminate-beta-galactosamide-alpha-2,3-sialyltransferase 4	ST3GAL4	YYEQITLKSMAGSGHNV	S	QEALAIKRMLEMG
0	39907000	63446000	0	0	113020000	0	216373000	#DIV/0!	#DIV/0!	N	3			+	Control_Infection	0.991603	2.43671e-30	119.99	115.23	119.99	-1.1389	216380000	148	1.543	-7.21243e+07	-3.34725	Q9H6E4	148	Q9H6E4	Q9H6E4	Coiled-coil domain-containing protein 134	CCDC134	NSNWNLLIRWGISFCNQ	T	GVFNQGPHSPILS
17617000	20518000	8696300	18374000	24022000	28590000	60013000	57804300	0.963196	-0.0540982	N	3					1	4.30775e-09	118.88	103.51	40.676	0.80937	284340000	212	0.0409369	736233	0.120301	P12109	212	P12109	P12109	Collagen alpha-1(VI) chain	COL6A1	EPRLSIIATDHTYRRNF	T	AADWGQSRDAEEA
91630000	79431000	69215000	63818000	156500000	116730000	311948000	265376000	0.850706	-0.233268	N	3					1	2.22379e-61	167.61	160.19	48.568	-0.042367	2664900000	804	0.191734	15524000	0.500386	P12109	804	P12109	P12109	Collagen alpha-1(VI) chain	COL6A1	VKENYAELLEDAFLKNV	T	AQICIDKKCPDYT
31504000	66451000	43044000	0	64792000	69785000	96296000	179280000	1.86176	0.896667	N	2					1	1.46572e-06	94.402	53.906	71.268	0.68211	275580000	786	0.604218	-2.76613e+07	-1.3486	Q02388	786	Q02388	Q02388	Collagen alpha-1(VII) chain	COL7A1	TAPEPVGRVSRLQILNA	S	SDVLRITWVGVTG
98336000	129000000	75375000	83159000	98130000	143120000	279625000	347495000	1.24272	0.313499	N	2					1	6.63078e-11	102.65	92.849	101.01	-1.4933	627120000	2679	0.45992	-2.26233e+07	-1.06523	Q99715	2679	Q99715	Q99715	Collagen alpha-1(XII) chain	COL12A1	IDCYEIIEKDIKEAGNI	T	TDGYEILGKLLKG
11650000	0	11114000	12751000	0	14029000	24401000	25143000	1.03041	0.0432165	N	2					0.999889	8.0955e-17	120.7	106.62	113.4	-0.091134	49545000	1763	0.0138487	-247333	-0.0418617	Q99715	1763	Q99715	Q99715	Collagen alpha-1(XII) chain	COL12A1	TTQAPKSGPRNLQVYNA	T	SNSLTVKWDPASG
159490000	211100000	85210000	141340000	175850000	173990000	476680000	470300000	0.986616	-0.0194398	N	2					1	0.000111298	105.4	73.077	97.813	0.36697	946980000	2528	0.0182886	2.12667e+06	0.055017	Q99715	2528	Q99715	Q99715	Collagen alpha-1(XII) chain	COL12A1	LDGYTSPGFKMLEAYNL	T	EKNFASVQGVSLE
0	36054000	29305000	45680000	43350000	47739000	89030000	113098000	1.27034	0.34521	N	3					0.999728	0.000102547	57.288	50.231	53.981	-0.49516	202130000	372	0.194957	-8.02267e+06	-0.507781	Q05707	372	Q05707	Q05707	Collagen alpha-1(XIV) chain	COL14A1	TELITSEVTARSFMVNW	T	HAPGNVEKYRVVY
36788000	35578000	30684000	56204000	48005000	83446000	140997000	149708000	1.06178	0.0864869	N	3					1	9.0826e-31	118.37	111.45	79.935	-0.28646	523700000	94	0.0565213	-2.90367e+06	-0.163615	Q05707	94	Q05707	Q05707	Collagen alpha-1(XIV) chain	COL14A1	NTATKAIIQGLMPDQNY	T	VQIIAYNKDKESK
0	0	0	0	0	0	0	0	#DIV/0!	#DIV/0!	N	2					1	2.07521e-05	69.361	54.24	69.361	2.5045	0	1384	0	0	0	Q05707	1384	Q05707	Q05707	Collagen alpha-1(XIV) chain	COL14A1	VKVVIDCKQVGEKAMNA	S	ANITSDGVEVLGK
0	0	0	0	0	0	0	0	#DIV/0!	#DIV/0!	N	2					1	2.07521e-05	69.361	54.24	69.361	2.5045	0	1388	0	0	0	Q05707	1388	Q05707	Q05707	Collagen alpha-1(XIV) chain	COL14A1	IDCKQVGEKAMNASANI	T	SDGVEVLGKMVRS
13128000	15176000	11455000	17980000	26066000	17953000	57174000	44584000	0.779795	-0.358833	N	2					1	3.43937e-12	102.89	91.78	77.037	0.58557	101760000	926	0.424837	4.19667e+06	0.995173	P39060	926	P39060	P39060	Collagen alpha-1(XVIII) chain;Endostatin	COL18A1	PGVPGLPGEPGRFGVNS	S	DVPGPAGLPGVPG
0	0	0	0	0	0	0	0	#DIV/0!	#DIV/0!	N	3					1	1.50738e-38	117.03	110.28	58.812	0.46831	0	375	0	0	0	Q8NFW1	375	Q8NFW1	Q8NFW1	Collagen alpha-1(XXII) chain	COL22A1	FDRDWHKMALSIQAQNV	S	LHIDCALVQTLPI
8792200	0	0	0	14798000	0	23590200	0	0	#NUM!	N	2					1	7.14899e-08	89.358	84.979	56.817	-0.57573	23590000	140	0.850071	7863400	1.82998	P12110	140	P12110	P12110	Collagen alpha-2(VI) chain	COL6A2	ISSFRRGTFTDCALANM	T	EQIRQDRSKGTVH
14938000	47070000	15308000	45333000	24391000	54059000	84662000	116437000	1.37532	0.459763	N	2					1	5.89885e-50	185.86	171.77	176.29	-1.4382	378870000	242	0.286369	-1.05917e+07	-0.709527	Q9NZP8	242	Q9NZP8	Q9NZP8	Complement C1r subcomponent-like protein	C1RL	QCMPVCGRPVTPIAQNQ	T	TLGSSRAKLGNFP
13009000	0	0	0	0	0	13009000	0	0	#NUM!	N	4					0.499999	1.27067e-16	70.156	69.489	70.156	-0.29587	13009000	331	0.427243	4.33633e+06	1	Q9NZP8	331	Q9NZP8	Q9NZP8	Complement C1r subcomponent-like protein	C1RL	NHPVHRVVVHPDYRQNE	S	HNFSGDIALLELQ
13009000	0	0	0	0	0	13009000	0	0	#NUM!	N	4					0.499999	1.27067e-16	70.156	69.489	70.156	-0.29587	13009000	335	0.427243	4.33633e+06	1	Q9NZP8	335	Q9NZP8	Q9NZP8	Complement C1r subcomponent-like protein	C1RL	HRVVVHPDYRQNESHNF	S	GDIALLELQHSIP
13009000	0	0	0	0	0	13009000	0	0	#NUM!	N	4					0.999801	1.27067e-16	70.156	69.489	70.156	-0.29587	13009000	363	0.427243	4.33633e+06	1	Q9NZP8	363	Q9NZP8	Q9NZP8	Complement C1r subcomponent-like protein	C1RL	SIPLGPNVLPVCLPDNE	T	LYRSGLLGYVSGF
16108000	0	10044000	0	23331000	0	39439000	10044000	0.254672	-1.97329	N	3					0.999208	2.16674e-05	69.081	64.83	67.645	-0.97552	70839000	296	0.568137	9.79833e+06	1.2782	Q9NZP8	296	Q9NZP8	Q9NZP8	Complement C1r subcomponent-like protein	C1RL	AAHTIYPKDSVSLRKNQ	S	VNVFLGHTAIDEM
101490000	211800000	121430000	195860000	225010000	230860000	522360000	564090000	1.07989	0.110881	N	3					0.999461	1.37194e-12	101.17	96.529	99.407	-0.14018	1086400000	85	0.0992061	-13910000	-0.276614	P01024	85	P01024	P01024	Complement C3;Complement C3 beta chain;C3-beta-c;Complement C3 alpha chain;C3a anaphylatoxin;Acylation stimulating protein;Complement C3b alpha' chain;Complement C3c alpha' chain fragment 1;Complement C3dg fragment;Complement C3g fragment;Complement C3d fragment;Complement C3f fragment;Complement C3c alpha' chain fragment 2	C3	SSEKTVLTPATNHMGNV	T	FTIPANREFKSEK
592780032	934640000	444550016	747929984	803009984	679720000	2143720000	2058910016	0.960438	-0.0582357	N	2					1	5.56877e-26	168.31	167.48	168.31	-0.15235	4202600000	95	0.0634634	2.827e+07	0.182529	P08174	95	P08174	P08174	Complement decay-accelerating factor	CD55	ICLKGSQWSDIEEFCNR	S	CEVPTRLNSASLK
0	24577000	18428000	0	14889000	25570000	14889000	68575000	4.60575	2.20344	N	3			+	Control_Infection	1	4.54466e-05	61.757	50.114	61.757	1.449	83464000	882	1.51899	-1.78953e+07	-3.28809	P08603	882	P08603	P08603	Complement factor H	CFH	KIPCSQPPQIEHGTINS	S	RSSQESYAHGTKL
7622800	29588000	11967000	0	9402800	0	17025600	41555000	2.44074	1.28732	N	2					0.999827	1.01901e-07	94.717	72.396	94.717	-0.3289	58580000	1029	0.378795	-8.17647e+06	-0.90207	P08603	1029	P08603	P08603	Complement factor H	CFH	VTYTCATYYKMDGASNV	T	CINSRWTGRPTCR
5089900	24730000	0	6680800	7447000	10981000	19217700	35711000	1.85823	0.893933	N	2					1	3.22035e-14	124.12	118.5	92.295	0.1857	54929000	911	0.312508	-5.49777e+06	-0.764914	P08603	911	P08603	P08603	Complement factor H	CFH	KLSYTCEGGFRISEENE	T	TCYMGKWSSPPQC
0	16512000	0	0	0	0	0	16512000	#DIV/0!	#DIV/0!	N	2					0.812284	6.38643e-05	73.881	66.015	73.881	-0.2112	16512000	103	0.427243	-5504000	-1	P05156	103	P05156	P05156	Complement factor I;Complement factor I heavy chain;Complement factor I light chain	CFI	QKSLECLHPGTKFLNNG	T	CTAEGKFSVSLKH
0	0	0	0	15171000	17052000	15171000	17052000	1.12399	0.168625	N	3					1	9.63309e-08	64.27	62.695	41.908	1.7433	32223000	464	0.0276689	-627000	-0.0824136	P05156	464	P05156	P05156	Complement factor I;Complement factor I heavy chain;Complement factor I light chain	CFI	SIPACVPWSPYLFQPND	T	CIVSGWGREKDNE
12168000	12205000	6693300	12126000	11923000	10106000	36217000	29004300	0.800848	-0.3204	N	2					1	0.000125164	69.331	50.087	46.156	-1.0087	65221000	518	0.679522	2.40423e+06	1.4953	P78357	518	P78357	P78357	Contactin-associated protein 1	CNTNAP1	FHGCMELLKVDGQLVNL	T	LVEGRRLGFYAEV
54999000	42103000	16935000	37535000	0	0	92534000	59038000	0.638014	-0.64834	N	2					1	2.48466e-27	150.76	141.73	45.084	-0.87041	151570000	201	0.213319	1.11653e+07	0.549497	P78310	201	P78310	P78310	Coxsackievirus and adenovirus receptor	CXADR	TSWLAEMTSSVISVKNA	S	SEYSGTYSCTVRN
89418000	84713000	41344000	86380000	71387000	56206000	247185000	182263000	0.737355	-0.439569	N	2					1	4.78116e-207	294.52	289.33	277.07	0.019639	854370000	106	0.711593	2.16407e+07	1.55783	P78310	106	P78310	P78310	Coxsackievirus and adenovirus receptor	CXADR	VHFTSNDLKSGDASINV	T	NLQLSDIGTYQCK
72362000	139420000	45493000	71433000	54277000	72467000	198072000	257380000	1.29943	0.377875	N	2					1	1.39606e-10	108.32	92.383	47.774	0.28398	455450000	69	0.278577	-1.97693e+07	-0.692848	Q9UBG0	69	Q9UBG0	Q9UBG0	C-type mannose receptor 2	MRC2	CLEAQGGQVRVTPACNT	S	LPAQRWKWVSRNR
28820000	43018000	26158000	37434000	40325000	41679000	106579000	110855000	1.04012	0.0567506	N	3					1	2.55227e-18	98.133	93.123	98.133	-0.46662	217430000	1134	0.0782224	-1.42533e+06	-0.222017	Q9UBG0	1134	Q9UBG0	Q9UBG0	C-type mannose receptor 2	MRC2	PAALPPAPGTELSYLNG	T	FRLLQKPLRWHDA
1633000	0	0	2551700	0	0	4184700	0	0	#NUM!	N	3					1	0.0226934	40.278	32.912	40.278	0.028543	4184600	364	0.869914	1394900	1.86941	Q9UBG0	364	Q9UBG0	Q9UBG0	C-type mannose receptor 2	MRC2	RDCSIALPYVCKKKPNA	T	AEPTPPDRWANVK
22261000	0	0	0	34595000	46832000	56856000	46832000	0.823695	-0.279818	N	2					0.999561	0.00283204	42.191	34.327	42.191	-0.71666	103690000	497	0.0623788	3.34133e+06	0.179588	Q9UBG0	497	Q9UBG0	Q9UBG0	C-type mannose receptor 2	MRC2	VTIWGPEGRWNDSPCNQ	S	LPSICKKAGQLSQ
15666000	0	0	18815000	0	0	34481000	0	0	#NUM!	N	3					1	4.13646e-05	89.189	71.523	67.997	0.28772	43693000	140	0.922911	1.14937e+07	1.97544	Q9UBG0	140	Q9UBG0	Q9UBG0	C-type mannose receptor 2	MRC2	TLGDQLSLLLGARTSNI	S	KPGTLERGDQTRS
151080000	409809984	197660000	282940000	319780000	460870016	753800000	1068340000	1.41727	0.503117	N	2					0.999861	5.6169e-95	233.78	207.49	233.78	-0.15115	1972200000	339	0.476483	-1.04847e+08	-1.09809	Q9H5V8	339	Q9H5V8	Q9H5V8	CUB domain-containing protein 1	CDCP1	GILRLQFQVLVQHPQNE	S	NKIYVVDLSNERA
0	180950000	59802000	85271000	0	137580000	85271000	378332000	4.43682	2.14953	N	2					1	0.00166774	113.26	37.156	54.982	0.77004	463600000	512	1.009	-97687000	-2.15029	Q9H5V8	512	Q9H5V8	Q9H5V8	CUB domain-containing protein 1	CDCP1	SFCPGGSIKQIQVKQNI	S	VTLRTFAPSFQQE
20782000	52719000	64013000	40436000	48732000	55191000	109950000	171923000	1.56365	0.644915	N	4					1	1.00371e-44	111.52	111.07	103.89	0.62204	630060000	477	1.08285	-2.06577e+07	-2.30337	Q9H5V8	477	Q9H5V8	Q9H5V8	CUB domain-containing protein 1	CDCP1	VPAQKLQQHTHEKPCNT	S	FSYLVASAIPSQD
49495000	93856000	48270000	101220000	75045000	137640000	225760000	279766000	1.23922	0.309431	N	3					0.999703	3.83064e-99	196.75	187.46	196.75	-0.60609	813230000	310	0.237702	-18002000	-0.60389	Q9H5V8	310	Q9H5V8	Q9H5V8	CUB domain-containing protein 1	CDCP1	FKLEDKQPGNMAGNFNL	S	LQGCDQDAQSPGI
79637000	195430000	108170000	173780000	204300000	202280000	457717000	505880000	1.10522	0.144339	N	3					1	8.88725e-17	112.03	97.948	55.755	0.17409	1150600000	577	0.121536	-1.60543e+07	-0.332939	Q9H5V8	577	Q9H5V8	Q9H5V8	CUB domain-containing protein 1	CDCP1	PNWDRGLPSLTSVSWNI	S	VPRDQVACLTFFK
157170000	227650000	129740000	184280000	201690000	204670000	543140000	562060000	1.03483	0.0494	N	2					0.999999	3.13932e-60	207.06	187.39	203.93	-0.70915	1114200000	270	0.0682387	-6.30667e+06	-0.19541	Q9H5V8	270	Q9H5V8	Q9H5V8	CUB domain-containing protein 1	CDCP1	VVPAHLRASVSFLNFNL	S	NCERKEERVEYYI
227530000	292380000	142680000	205650000	0	0	433180000	435060000	1.00434	0.00624774	N	2					1	0.00456413	70.056	42.753	52.725	0.65311	868240000	39	0.00183858	-626667	-0.00563275	Q9H5V8	39	Q9H5V8	Q9H5V8	CUB domain-containing protein 1	CDCP1	PRGAEAFEIALPRESNI	T	VLIKLGTPTLLAK
68664000	111660000	0	64455000	0	0	133119000	111660000	0.838798	-0.253604	N	2					1	1.28229e-08	96.135	89.703	51.07	-0.16429	244780000	386	0.0570316	7153000	0.165014	Q9H5V8	386	Q9H5V8	Q9H5V8	CUB domain-containing protein 1	CDCP1	VPGCFVCLESRTCSSNL	T	LTSGSKHKISFLC
232080000	391710016	0	202650000	205790000	223420000	640520000	615130016	0.96036	-0.0583522	N	2					1	1.6015e-15	151.26	136.81	128.85	-0.41134	1271600000	180	0.0248889	8463328	0.0743488	Q9H5V8	180	Q9H5V8	Q9H5V8	CUB domain-containing protein 1	CDCP1	GRIDATVVRIGTFCSNG	T	VSRIKMQEGVKMA
150230000	114360000	206570000	278780000	199130000	200240000	628140000	521170000	0.829704	-0.269332	N	3					1	1.92235e-66	173.09	171.98	105.21	-0.65777	1149300000	122	0.303295	3.56567e+07	0.745489	Q9H5V8	122	Q9H5V8	Q9H5V8	CUB domain-containing protein 1	CDCP1	GEVQLQPSTSLLPTLNR	T	FIWDVKAHKSIGL
11332000	0	0	0	0	0	11332000	0	0	#NUM!	N	3					1	0.00118693	46.985	40.082	46.985	-0.70776	11332000	584	0.427243	3.77733e+06	1	P18850	584	P18850	P18850	Cyclic AMP-dependent transcription factor ATF-6 alpha;Processed cyclic AMP-dependent transcription factor ATF-6 alpha	ATF6	VSFRRDHLLLPATTHNK	T	TRPKMSIVLPAIN
17805000	0	8309300	0	14023000	8549300	31828000	16858600	0.529678	-0.916812	N	3					1	0.000745308	52.495	40.227	52.495	0.35719	48686000	610	0.337807	4989800	0.817769	Q99941	610	Q99941	Q99941	Cyclic AMP-dependent transcription factor ATF-6 beta;Processed cyclic AMP-dependent transcription factor ATF-6 beta	ATF6B	VSFRRDHLLLPAISHNK	T	SRPKMSLVMPAMA
5407800	10496000	5625000	9926400	0	9887200	15334200	26008200	1.69609	0.762214	N	2					1	8.11236e-05	71.176	68.134	68.676	0.27358	41342000	372	0.474321	-3558000	-1.09381	O43889	372	O43889	O43889	Cyclic AMP-responsive element-binding protein 3;Processed cyclic AMP-responsive element-binding protein 3	CREB3	FSEPLCRGPILPLQANL	T	RKGGWLPTGSPSV
52297000	38438000	42095000	66347000	69791000	45094000	188435000	125627000	0.666686	-0.58492	N	3			+	Control_Infection	1	5.90599e-18	116.87	113.66	71.148	1.4595	578710000	137	1.67433	20936000	3.68195	Q15828	137	Q15828	Q15828	Cystatin-M	CST6	EKLRCDFEVLVVPWQNS	S	QLLKHNCVQM___
6554600	0	0	0	0	0	6554600	0	0	#NUM!	N	2					1	1.37174e-05	70.783	68.309	70.783	-0.083398	6554600	71	0.427243	2.18487e+06	1	Q9NZV1	71	Q9NZV1	Q9NZV1	Cysteine-rich motor neuron 1 protein;Processed cysteine-rich motor neuron 1 protein	CRIM1	VQGVCGCCYTCASQRNE	S	CGGTFGIYGTCDR
111040000	253400000	200350000	358190016	275500000	192130000	744730016	645880000	0.867267	-0.205451	N	3					1	4.50786e-17	110.22	104.32	68.576	-0.84473	1390600000	205	0.165184	3.295e+07	0.438568	Q96HD1	205	Q96HD1	Q96HD1	Cysteine-rich with EGF-like domain protein 1	CRELD1	EACGQCGLGYFEAERNA	S	HLVCSACFGPCAR
0	0	0	0	0	0	0	0	#DIV/0!	#DIV/0!	N	3					0.5	3.7833e-156	216.45	216.45	216.45	-0.82434	0	251	0	0	0	Q6UXH1	251	Q6UXH1	Q6UXH1	Cysteine-rich with EGF-like domain protein 2	CRELD2	AEPPPCSAAQFCKNANG	S	YTCEECDSSCVGC
18041000	77290000	0	179040000	0	0	197081000	77290000	0.392174	-1.35044	N	2					1	2.84649e-11	102.65	102.65	80.361	-0.45629	309990000	190	0.253773	3.99303e+07	0.639174	Q6UXH1	190	Q6UXH1	Q6UXH1	Cysteine-rich with EGF-like domain protein 2	CRELD2	PLCTDCMDGYFSSLRNE	T	HSICTACDESCKT
0	0	0	0	0	0	0	0	#DIV/0!	#DIV/0!	N	3					1	4.42537e-14	72.878	71.399	46.577	2.3854	0	327	0	0	0	P22695	327	P22695	P22695	Cytochrome b-c1 complex subunit 2, mitochondrial	UQCRC2	AVAKATQQPFDVSAFNA	S	YSDSGLFGIYTIS
0	23179000	16387000	28869000	15025000	23580000	43894000	63146000	1.4386	0.524668	N	2					1	0.000671305	72.922	37.574	72.922	-1.374	107040000	517	0.301326	-6.41733e+06	-0.741324	Q6UVY6	517	Q6UVY6	Q6UVY6	DBH-like monooxygenase protein 1	MOXD1	VTTWPFIIKSPKQYKNL	S	FMDAMNKFKWTKK
0	0	0	0	0	0	0	0	#DIV/0!	#DIV/0!	N	2					0.997522	0.000966124	48.354	45.554	48.354	1.6086	0	598	0	0	0	Q9UKG1	598	Q9UKG1	Q9UKG1	DCC-interacting protein 13-alpha	APPL1	LFGFVLRTSSGRSESNL	S	SVCYIFESNNEGE
37219000	0	34177000	51270000	53552000	0	142041000	34177000	0.240614	-2.05521	N	4			+	Control_Infection	1	2.34491e-25	89.391	88.87	49.038	1.8911	212010000	261	1.34663	3.59547e+07	2.87994	P49184	261	P49184	P49184	Deoxyribonuclease-1-like 1	DNASE1L1	FDFPTSFQLTEEEALNI	S	DHYPVEVELKLSQ
0	32962000	0	24589000	51521000	49215000	76110000	82177000	1.07971	0.110649	N	4					1	4.88765e-18	97.059	95.843	97.059	0.65032	158290000	212	0.0328824	-2.02233e+06	-0.0974178	O00115	212	O00115	O00115	Deoxyribonuclease-2-alpha	DNASE2	LENVVKGHHVSQEPWNS	S	ITLTSQAGAVFQS
23408000	29167000	18935000	28202000	34622000	22272000	86232000	70374000	0.816101	-0.293181	N	2					1	4.55906e-69	190.83	186.98	146.97	0.20783	288130000	86	0.524679	5286000	1.1931	O00115	86	O00115	O00115	Deoxyribonuclease-2-alpha	DNASE2	PEGAVGRSLQPLYRSNT	S	QLAFLLYNDQPPQ
106170000	0	0	0	136710000	143840000	242880000	143840000	0.592227	-0.755779	N	4					0.999878	1.4465e-28	90.733	90.4	90.733	1.1251	386720000	266	0.200741	3.30133e+07	0.520995	O00115	266	O00115	O00115	Deoxyribonuclease-2-alpha	DNASE2	LQVQFWHKTVGILPSNC	S	DIWQVLNVNQIAF
106170000	0	0	0	136710000	143840000	242880000	143840000	0.592227	-0.755779	N	4					1	1.4465e-28	90.733	90.4	90.733	1.1251	386720000	290	0.200741	3.30133e+07	0.520995	O00115	290	O00115	O00115	Deoxyribonuclease-2-alpha	DNASE2	NVNQIAFPGPAGPSFNS	T	EDHSKWCVSPKGP
24310000	10364000	0	0	0	0	24310000	10364000	0.426327	-1.22997	N	3					1	0.000233081	58.079	53.32	41.625	-0.15254	54495000	34	0.203694	4.64867e+06	0.527717	Q02487	34	Q02487	Q02487	Desmocollin-2	DSC2	LLTLAILIFASDACKNV	T	LHVPSKLDAEKLV
345590016	292489984	207460000	384710016	352300000	391320000	1082600032	891269984	0.823268	-0.280566	N	2					1	1.42123e-46	168.45	150.91	80.049	-0.17243	3902300000	546	0.513237	6.37767e+07	1.17062	Q02487	546	Q02487	Q02487	Desmocollin-2	DSC2	RSLDREAETIKNGIYNI	T	VLASDQGGRTCTG
264850000	0	101220000	109830000	196920000	214680000	571600000	315900000	0.552659	-0.855538	N	1					1	0.0191459	89.55	8.2531	75.109	-0.20848	930220000	392	0.484348	8.52333e+07	1.11365	Q02487	392	Q02487	Q02487	Desmocollin-2	DSC2	TVEDKDLVNTANWRANY	T	ILKGNENGNFKIV
144260000	101080000	81068000	139000000	145160000	122270000	428420000	304418000	0.71056	-0.492972	N	2			+	Control_Infection	1	6.40865e-28	131.45	100.36	129.11	2.4974	780030000	546	1.57628	41334000	3.43029	Q14574	546	Q14574	Q14574	Desmocollin-3	DSC3	KILDREVETPKNELYNI	T	VLAIDKDDRSCTG
59846000	60416000	0	0	67455000	0	127301000	60416000	0.474592	-1.07524	N	2					1	0.0164643	79.116	16.401	73.616	-0.81012	187720000	392	0.310179	22295000	0.760013	Q14574	392	Q14574	Q14574	Desmocollin-3	DSC3	PIEDKDLINTANWRVNF	T	ILKGNENGHFKIS
5927000	10353000	30164000	0	15987000	0	21914000	40517000	1.84891	0.886675	N	2					1	1.26394e-06	96.059	80.116	48.467	0.69662	62431000	110	0.244948	-6201000	-0.619851	Q02413	110	Q02413	Q02413	Desmoglein-1	DSG1	PPYGIFVINQKTGEINI	T	SIVDREVTPFFII
348200000	351790016	0	226650000	0	0	574850000	351790016	0.611968	-0.708471	N	2					1	0.000379356	93.096	91.052	88.056	0.10623	926640000	462	0.182187	74353328	0.478346	Q14126	462	Q14126	Q14126	Desmoglein-2	DSG2	IKLAKLPDFESRYVQNG	T	YTVKIVAISEDYP
1141699968	1263000064	361500000	863340032	870160000	766969984	2875200000	2391470048	0.831758	-0.265765	N	2					1	8.2493e-116	251.87	234.62	131.39	2.8237	5365800000	182	0.228516	1.61243e+08	0.583524	Q14126	182	Q14126	Q14126	Desmoglein-2	DSG2	SVEELSAAHTLVMKINA	T	DADEPNTLNSKIS
1374400000	1215900032	1057299968	2131399936	2084000000	1766499968	5589799936	4039699968	0.722691	-0.468549	N	2					1	9.64645e-26	164.53	147.41	112.08	-0.33521	9717600000	112	0.726098	5.167e+08	1.58616	Q14126	112	Q14126	Q14126	Desmoglein-2	DSG2	PPFGIFVFNKDTGELNV	T	SILDREETPFFLL
6894300	14336000	7609600	13867000	10054000	14030000	30815300	35975600	1.16746	0.223372	N	2					1	1.91052e-11	114.64	91.756	114.64	-0.23004	66791000	110	0.225802	-1720100	-0.577479	P32926	110	P32926	P32926	Desmoglein-3	DSG3	PPFGIFVVDKNTGDINI	T	AIVDREETPSFLI
0	0	0	6318300	0	8060700	6318300	8060700	1.27577	0.351369	N	2					1	3.02629e-05	62.203	51.341	60.062	0.9501	14379000	545	0.0589014	-580800	-0.170125	P32926	545	P32926	P32926	Desmoglein-3	DSG3	DQPVKLPAVWSITTLNA	T	SALLRAQEQIPPG
114750000	248230000	230810000	266150000	296740000	285230016	677640000	764270016	1.12784	0.173563	N	2					1	0	421.18	344.11	332.39	-0.37259	4875300000	299	0.188773	-28876672	-0.493572	Q01459	299	Q01459	Q01459	Di-N-acetylchitobiase	CTBS	AAGRQVPYKTIMKQINS	S	ISGNLWDKDQRAP
12038000	38392000	47225000	49947000	38070000	69011000	100055000	154628000	1.54543	0.628008	N	3					1	6.24633e-19	108.32	106.52	74.525	-0.20829	287810000	262	0.559327	-18191000	-1.26098	Q01459	262	Q01459	Q01459	Di-N-acetylchitobiase	CTBS	LVMGVPWYGYDYTCLNL	S	EDHVCTIAKVPFR
213240000	326009984	304550016	447060000	301070016	396990016	961370016	1027550016	1.06884	0.0960449	N	5					1	1.95757e-269	339.46	335.82	128.4	0.034311	43786000000	119	0.108143	-22060000	-0.299364	P53634	119	P53634	P53634	Dipeptidyl peptidase 1;Dipeptidyl peptidase 1 exclusion domain chain;Dipeptidyl peptidase 1 heavy chain;Dipeptidyl peptidase 1 light chain	CTSC	FFKYKEEGSKVTTYCNE	T	MTGWVHDVLGRNW
3402700032	3281900032	4209999872	4303000064	4043800064	4037900032	11749500160	11529799936	0.981301	-0.0272319	N	4					0.734966	4.60737e-66	159.91	159.53	68.219	1.9779	32909000000	276	0.0652345	73233408	0.187318	P53634	276	P53634	P53634	Dipeptidyl peptidase 1;Dipeptidyl peptidase 1 exclusion domain chain;Dipeptidyl peptidase 1 heavy chain;Dipeptidyl peptidase 1 light chain	CTSC	FASMGMLEARIRILTNN	S	QTPILSPQEVVSC
2766400000	4745800192	1876700032	3068800000	2044400000	195190000	7879600000	6817690224	0.865233	-0.208839	N	3					1	4.46004e-10	128.41	121.28	49.333	-0.28892	14735000000	53	0.0926501	3.5397e+08	0.25974	P53634	53	P53634	P53634	Dipeptidyl peptidase 1;Dipeptidyl peptidase 1 exclusion domain chain;Dipeptidyl peptidase 1 heavy chain;Dipeptidyl peptidase 1 light chain	CTSC	TWVFQVGSSGSQRDVNC	S	VMGPQEKKVVVYL
399740000	739820032	684540032	680769984	810590016	955769984	1891100000	2380130048	1.2586	0.331815	N	2					1	3.08313e-106	231.21	225.95	205.21	0.38541	4619200000	315	0.482728	-163010016	-1.11045	Q9UHL4	315	Q9UHL4	Q9UHL4	Dipeptidyl peptidase 2	DPP7	AQRITGLRALAGLVYNA	S	GSEHCYDIYRLYH
10682000	43961000	20200000	16448000	36355000	48181000	63485000	112342000	1.76958	0.82341	N	4					1	1.83808e-35	141.08	135.27	90.475	0.054929	380640000	428	0.62792	-1.62857e+07	-1.39479	Q9UHL4	428	Q9UHL4	Q9UHL4	Dipeptidyl peptidase 2	DPP7	SNGNLDPWAGGGIRRNL	S	ASVIAVTIQGGAH
359750016	670540032	362500000	770630016	480529984	665110016	1610910016	1698150048	1.05416	0.076088	N	4					0.952052	2.14389e-17	119.62	107.7	70.121	0.13295	3460000000	150	0.0636723	-2.908e+07	-0.183094	P27487	150	P27487	P27487	Dipeptidyl peptidase 4;Dipeptidyl peptidase 4 membrane form;Dipeptidyl peptidase 4 soluble form	DPP4	YDLNKRQLITEERIPNN	T	QWVTWSPVGHKLA
320220000	574809984	413830016	709409984	492000000	611289984	1521629984	1599929984	1.05146	0.0723912	N	2					1	6.13238e-119	270.85	235.35	117.52	0.58669	5886400000	520	0.0714651	-26100000	-0.204056	P27487	520	P27487	P27487	Dipeptidyl peptidase 4;Dipeptidyl peptidase 4 membrane form;Dipeptidyl peptidase 4 soluble form	DPP4	QNVQMPSKKLDFIILNE	T	KFWYQMILPPHFD
80682000	77152000	45552000	54614000	41462000	63859000	176758000	186563000	1.05547	0.0778874	N	3					1	5.76052e-59	173.87	172.31	63.302	-1.0559	517310000	321	0.0782186	-3.26833e+06	-0.222007	P27487	321	P27487	P27487	Dipeptidyl peptidase 4;Dipeptidyl peptidase 4 membrane form;Dipeptidyl peptidase 4 soluble form	DPP4	ATQERISLQWLRRIQNY	S	VMDICDYDESSGR
179680000	0	0	0	52850000	0	232530000	0	0	#NUM!	N	4					0.996753	5.73548e-09	92.098	90.227	92.098	0.12838	250300000	685	0.658235	77510000	1.45383	P27487	685	P27487	P27487	Dipeptidyl peptidase 4;Dipeptidyl peptidase 4 membrane form;Dipeptidyl peptidase 4 soluble form	DPP4	YMGLPTPEDNLDHYRNS	T	VMSRAENFKQVEY
63467000	64855000	48110000	64876000	63562000	84688000	191905000	197653000	1.02995	0.0425776	N	2					1	1.20294e-08	117.79	80.612	98.105	0.26092	389560000	124	0.0629255	-1916000	-0.181071	Q8N8Z6	124	Q8N8Z6	Q8N8Z6	Discoidin, CUB and LCCL domain-containing protein 1	DCBLD1	GPYCGSMTVPKELLLNT	S	EVTVRFESGSHIS
0	0	0	0	0	0	0	0	#DIV/0!	#DIV/0!	N	3					1	1.75233e-11	81.144	73.052	79.69	1.1228	0	277	0	0	0	Q8N8Z6	277	Q8N8Z6	Q8N8Z6	Discoidin, CUB and LCCL domain-containing protein 1	DCBLD1	EPDGQIRASSSWQSVNE	S	GDQVHWSPGQARL
29414000	25093000	4614400	0	15515000	0	44929000	29707400	0.661208	-0.596825	N	2					1	5.80992e-05	75.764	65.339	75.764	3.0075	84145000	64	0.16674	5.07387e+06	0.442238	Q8N8Z6	64	Q8N8Z6	Q8N8Z6	Discoidin, CUB and LCCL domain-containing protein 1	DCBLD1	DSGTMTSKNYPGTYPNH	T	VCEKTITVPKGKR
72008000	52827000	59451000	0	77573000	92413000	149581000	204691000	1.36843	0.452521	N	3					1	3.31638e-08	94.487	79.923	85.28	0.74538	354270000	155	0.263494	-18370000	-0.660317	Q96PD2	155	Q96PD2	Q96PD2	Discoidin, CUB and LCCL domain-containing protein 2	DCBLD2	SRTEIGKYCGLGLQMNH	S	IESKGNEITLLFM
23203000	78069000	0	42909000	125070000	167660000	191182000	245729000	1.28531	0.362121	N	3					0.811311	8.02691e-32	128.06	123.36	128.06	-1.0335	436910000	272	0.114587	-1.81823e+07	-0.315594	Q96PD2	272	Q96PD2	Q96PD2	Discoidin, CUB and LCCL domain-containing protein 2	DCBLD2	VISKGIPYYESSLANNV	T	SVVGHLSTSLFTF
1306099968	3239099904	1733500032	3968900096	1746899968	3887200000	7021900032	8859799936	1.26174	0.335413	N	4					1	2.30566e-118	242.19	227.56	101.05	0.14989	31547000000	278	0.230477	-6.12633e+08	-0.587885	O14672	278	O14672	O14672	Disintegrin and metalloproteinase domain-containing protein 10	ADAM10	SGIRNISFMVKRIRINT	T	ADEKDPTNPFRFP
121860000	213220000	121810000	0	0	198520000	121860000	533550000	4.37839	2.1304	N	2					1	0.0216641	58.167	17.247	58.167	-0.0078706	655420000	267	1.29848	-137230000	-2.77071	O14672	267	O14672	O14672	Disintegrin and metalloproteinase domain-containing protein 10	ADAM10	AIDTIYQTTDFSGIRNI	S	FMVKRIRINTTAD
21226000	18186000	0	0	0	17701000	21226000	35887000	1.69071	0.757629	N	1					1	0.0105183	74.941	16.821	74.941	-0.092152	613870000	439	0.203566	-4887000	-0.527426	O14672	439	O14672	O14672	Disintegrin and metalloproteinase domain-containing protein 10	ADAM10	GDKLNNNKFSLCSIRNI	S	QVLEKKRNNCFVE
1495500032	2511200000	2040199936	2584699904	3103600128	2362500096	7183800064	6913900032	0.962429	-0.0552475	N	3					0.997264	1.20438e-48	152.96	150.77	152.96	-0.63784	14887000000	551	0.0633367	8.99667e+07	0.182186	O14672	551	O14672	O14672	Disintegrin and metalloproteinase domain-containing protein 10	ADAM10	CNGFTALCPASDPKPNF	T	DCNRHTQVCINGQ
0	21160000	0	0	0	20304000	0	41464000	#DIV/0!	#DIV/0!	N	3					1	0.00157562	56.548	42.739	42.802	0.37169	41464000	237	0.934473	-1.38213e+07	-1.99872	Q13444	237	Q13444	Q13444	Disintegrin and metalloproteinase domain-containing protein 15	ADAM15	DHSEAQKYRDFQHLLNR	T	LEVALLLDTFFRP
6411800	9744500	8224200	13278000	10559000	7763400	30248800	25732100	0.850682	-0.233309	N	2					0.992837	5.74834e-104	215.06	196.47	163.85	0.14961	55981000	392	0.292405	1.50557e+06	0.722393	Q13444	392	Q13444	Q13444	Disintegrin and metalloproteinase domain-containing protein 15	ADAM15	IMEASTDFLPGLNFSNC	S	RRALEKALLDGMG
37316000	57778000	0	34207000	0	58826000	71523000	116604000	1.6303	0.705138	N	2					1	2.15502e-15	109.72	101.17	85.807	-0.051613	656090000	264	0.262679	-15027000	-0.65855	P78536	264	P78536	P78536	Disintegrin and metalloproteinase domain-containing protein 17	ADAM17	NYLIELIDRVDDIYRNT	S	WDNAGFKGYGIQI
7017300	0	0	0	0	0	7017300	0	0	#NUM!	N	2					1	0.0359947	93.096	59.22	93.096	0.49002	7017300	174	0.427243	2339100	1	P78536	174	P78536	P78536	Disintegrin and metalloproteinase domain-containing protein 17	ADAM17	TKDKRMLVYKSEDIKNV	S	RLQSPKVCGYLKV
99482000	118820000	65497000	93101000	120410000	95782000	312993000	280099000	0.894905	-0.160194	N	2					1	1.77426e-18	121.99	118.91	103.79	0.47029	658870000	103	0.247918	1.09647e+07	0.626368	P78536	103	P78536	P78536	Disintegrin and metalloproteinase domain-containing protein 17	ADAM17	ERFSQNFKVVVVDGKNE	S	EYTVKWQDFFTGH
27879000	31352000	19270000	55743000	36307000	31361000	119929000	81983000	0.683596	-0.548784	N	3					0.999978	3.08815e-14	87.991	87.642	87.991	-0.52835	201910000	551	0.61912	1.26487e+07	1.37764	P78536	551	P78536	P78536	Disintegrin and metalloproteinase domain-containing protein 17	ADAM17	EAINATCKGVSYCTGNS	S	ECPPPGNAEDDTV
26389000	41911000	16279000	57967000	30912000	0	115268000	58190000	0.504824	-0.986149	N	2					1	2.35222e-143	271.19	270.69	271.19	-0.40102	227060000	594	0.534838	19026000	1.21303	P78536	594	P78536	P78536	Disintegrin and metalloproteinase domain-containing protein 17	ADAM17	IPFCEREQQLESCACNE	T	DNSCKVCCRDLSG
67621000	118680000	63564000	94874000	92525000	133800000	255020000	316044000	1.23929	0.309515	N	2					1	4.34084e-17	113.11	67.492	113.11	0.26006	647460000	89	0.369108	-2.03413e+07	-0.88228	Q9UKQ2	89	Q9UKQ2	Q9UKQ2	Disintegrin and metalloproteinase domain-containing protein 28	ADAM28	KNKNLLAPGYTETYYNS	T	GKEITTSPQIMDD
121680000	163330000	101560000	144480000	178500000	170850000	444660000	435740000	0.97994	-0.0292351	N	2					1	3.81797e-23	137.81	109.84	134.06	0.11965	880400000	268	0.0366814	2.97333e+06	0.108255	Q9UKQ2	268	Q9UKQ2	Q9UKQ2	Disintegrin and metalloproteinase domain-containing protein 28	ADAM28	GMEIWTDKDKIKITPNA	S	FTLENFSKWRGSV
78907000	98048000	49255000	100560000	100760000	100100000	280227000	247403000	0.882866	-0.179733	N	2					1	2.95702e-59	175.16	172.9	142.88	-0.77355	579840000	602	0.237521	1.09413e+07	0.603489	Q9UKQ2	602	Q9UKQ2	Q9UKQ2	Disintegrin and metalloproteinase domain-containing protein 28	ADAM28	TFDPEDTSQEIGMVANG	T	KCGDNKVCINAEC
50195000	0	18482000	0	44375000	0	94570000	18482000	0.195432	-2.35526	N	3					1	3.66104e-05	72.359	70.823	72.359	-0.45412	113050000	557	0.677517	2.53627e+07	1.49139	Q9UKQ2	557	Q9UKQ2	Q9UKQ2	Disintegrin and metalloproteinase domain-containing protein 28	ADAM28	GYCRRVDDTLIPCKAND	T	MCGKLFCQGGSDN
0	13531000	0	0	0	15797000	0	29328000	#DIV/0!	#DIV/0!	N	4					1	4.48747e-05	60.307	54.102	60.307	-0.59752	42307000	67	0.926334	-9776000	-1.98233	P78325	67	P78325	P78325	Disintegrin and metalloproteinase domain-containing protein 8	ADAM8	LHPERVSYVLGATGHNF	T	LHLRKNRDLLGSG
177820000	119310000	82945000	201710000	214750000	105660000	594280000	307915000	0.518131	-0.948611	N	3			+	Control_Infection	1	8.83784e-93	219.87	213.44	94.281	0.68649	974000000	125	2.48943	95455000	6.30226	Q13443	125	Q13443	Q13443	Disintegrin and metalloproteinase domain-containing protein 9	ADAM9	IQNHCHYRGYVEGVHNS	S	IALSDCFGLRGLL
0	0	0	0	0	0	0	0	#DIV/0!	#DIV/0!	N	3					0.999995	1.58189e-11	65.766	65.304	65.766	3.7278	0	487	0	0	0	Q13443	487	Q13443	Q13443	Disintegrin and metalloproteinase domain-containing protein 9	ADAM9	LCRGKTSECDVPEYCNG	S	SQFCQPDVFIQNG
276950016	183180000	70287000	77838000	186190000	123970000	540978016	377437000	0.697694	-0.519334	N	2					1	7.35568e-10	124.12	122.81	105.65	-0.236	918410000	381	0.340878	54513672	0.82414	Q13443	381	Q13443	Q13443	Disintegrin and metalloproteinase domain-containing protein 9	ADAM9	GAKSCIMNSGASGSRNF	S	SCSAEDFEKLTLN
374190016	302590016	232260000	440369984	509510016	431649984	1324070016	966500000	0.729946	-0.454138	N	3					1	4.66046e-66	172.8	169.33	124.17	2.3768	4706300000	144	0.782516	1.1919e+08	1.69666	Q13443	144	Q13443	Q13443	Disintegrin and metalloproteinase domain-containing protein 9	ADAM9	ALSDCFGLRGLLHLENA	S	YGIEPLQNSSHFE
374190016	302590016	232260000	440369984	538950016	431649984	1353510016	966500000	0.714069	-0.485864	N	3					1	4.66046e-66	172.8	169.33	124.17	2.3768	4735700000	154	0.788627	1.29003e+08	1.70867	Q13443	154	Q13443	Q13443	Disintegrin and metalloproteinase domain-containing protein 9	ADAM9	LLHLENASYGIEPLQNS	S	HFEHIIYRMDDVY
190990000	155580000	248200000	215700000	396929984	363780000	803619984	767560000	0.955128	-0.0662339	N	4					1	8.6521e-99	191.22	181.44	41.174	-0.74912	2556200000	261	0.0464404	1.202e+07	0.135737	Q9UBS4	261	Q9UBS4	Q9UBS4	DnaJ homolog subfamily B member 11	DNAJB11	VKHPIFERRGDDLYTNV	T	ISLVESLVGFEMD
43162000	181310000	207170000	71888000	311240000	589329984	426290000	977809984	2.29377	1.19772	N	4					1	1.19312e-105	207.64	198.44	61.612	0.33343	7055900000	299	0.513749	-1.8384e+08	-1.17162	P04843	299	P04843	P04843	Dolichyl-diphosphooligosaccharide--protein glycosyltransferase subunit 1	RPN1	LPAAAQDVYYRDEIGNV	S	TSHLLILDDSVEM
645180032	318990016	271089984	322360000	294520000	316040000	1262060032	906120000	0.717969	-0.478007	N	3					1	1.18937e-174	240.11	233	240.11	-0.18282	2193000000	106	0.449484	1.18647e+08	1.04446	P04844	106	P04844	P04844	Dolichyl-diphosphooligosaccharide--protein glycosyltransferase subunit 2	RPN2	AQASQALSGCEISISNE	T	KDLLLAAVSEDSS
187130000	481500000	231770000	231920000	337729984	462060000	756779984	1175330000	1.55307	0.63512	N	2					0.985884	4.94351e-58	194.77	185.77	180.74	0.15299	20138000000	548	0.692171	-139516672	-1.51995	P46977	548	P46977	P46977	Dolichyl-diphosphooligosaccharide--protein glycosyltransferase subunit STT3A	STT3A	TAMANRTILVDNNTWNN	T	HISRVGQAMASTE
81062000	79301000	61927000	125980000	58301000	96537000	265343000	237765000	0.896067	-0.158322	N	3					1	3.77345e-36	154.46	143.78	67.646	-0.54733	590660000	537	0.154462	9.19267e+06	0.413112	P46977	537	P46977	P46977	Dolichyl-diphosphooligosaccharide--protein glycosyltransferase subunit STT3A	STT3A	VMSWWDYGYQITAMANR	T	ILVDNNTWNNTHI
33600000	35654000	0	44734000	114550000	0	192884000	35654000	0.184847	-2.4356	N	3					0.886251	1.88363e-08	93.424	86.106	93.424	3.4671	228540000	544	0.871722	52410000	1.87301	P46977	544	P46977	P46977	Dolichyl-diphosphooligosaccharide--protein glycosyltransferase subunit STT3A	STT3A	GYQITAMANRTILVDNN	T	WNNTHISRVGQAM
3560000000	5213599744	2201299968	3800100096	3641799936	4211599872	11001900032	11626499584	1.05677	0.0796641	N	3					0.839059	8.01231e-120	241.51	230.96	126.63	-0.5613	23821000000	627	0.0828992	-2.082e+08	-0.234337	Q8TCJ2	627	Q8TCJ2	Q8TCJ2	Dolichyl-diphosphooligosaccharide--protein glycosyltransferase subunit STT3B	STT3B	AGMANRTTLVDNNTWNN	S	HIALVGKAMSSNE
352380000	425929984	312369984	351120000	349800000	512160000	1053300000	1250459968	1.18718	0.247542	N	3					1	6.35171e-58	187.37	183.73	95.067	-0.1065	2715000000	616	0.495596	-6.572e+07	-1.13587	Q8TCJ2	616	Q8TCJ2	Q8TCJ2	Dolichyl-diphosphooligosaccharide--protein glycosyltransferase subunit STT3B	STT3B	VMSWWDYGYQIAGMANR	T	TLVDNNTWNNSHI
12605000	0	0	0	0	0	12605000	0	0	#NUM!	N	2					1	0.000816799	59.265	56.785	59.265	0.56573	12605000	641	0.427243	4.20167e+06	1	Q8TCJ2	641	Q8TCJ2	Q8TCJ2	Dolichyl-diphosphooligosaccharide--protein glycosyltransferase subunit STT3B	STT3B	WNNSHIALVGKAMSSNE	T	AAYKIMRTLDVDY
0	0	0	7406400	0	0	7406400	0	0	#NUM!	N	2					0.996816	0.0048184	50.194	35.183	50.194	0.32741	7406400	250	0.427243	2468800	1	Q9BV10	250	Q9BV10	Q9BV10	Dol-P-Man:Man(7)GlcNAc(2)-PP-Dol alpha-1,6-mannosyltransferase	ALG12	LTWPEGKVLWYNTVLNK	S	SNWGTSPLLWYFY
5352700	0	0	0	0	0	5352700	0	0	#NUM!	N	3					0.5	0.00121171	40.857	35.645	40.857	1.9978	5352700	733	0.427243	1.78423e+06	1	Q5VV43	733	Q5VV43	Q5VV43	Dyslexia-associated protein KIAA0319	KIAA0319	PPRARAGGRHVLVLPNN	S	ITLDGSRSTDDQR
15156000	38753000	29292000	84248000	69113000	56389000	168517000	124434000	0.738406	-0.437513	N	5					1	2.93292e-75	177.91	172.56	118.9	-0.42665	2259600000	890	0.261214	1.46943e+07	0.655372	Q8IZA0	890	Q8IZA0	Q8IZA0	Dyslexia-associated protein KIAA0319-like protein	KIAA0319L	LIFRALEVNTVTCQLNC	S	DHGHCDSFTKRCI
26351000	0	0	43849000	54435000	34035000	124635000	34035000	0.273077	-1.87262	N	3					0.991229	6.55278e-13	106.39	104.52	106.39	-0.096611	158670000	207	1.01297	30200000	2.15845	Q8IZA0	207	Q8IZA0	Q8IZA0	Dyslexia-associated protein KIAA0319-like protein	KIAA0319L	PSDVVTPIVTQHSKVND	S	NELGGLTTSGSAE
5781300	0	0	8921700	9619900	0	24322900	0	0	#NUM!	N	2			+	Control_Infection	0.824466	3.48313e-47	160.43	152.8	101.92	-0.24357	24323000	661	2.62818	8.10763e+06	6.86797	Q14118	661	Q14118	Q14118	Dystroglycan;Alpha-dystroglycan;Beta-dystroglycan	DAG1	TLQNITRGSIVVEWTNN	T	LPLEPCPKEQIAG
409340000	271569984	203080000	421300000	510420000	329750016	1341060000	804400000	0.599824	-0.737389	N	4			+	Control_Infection	1	7.59591e-47	144.11	137.49	144.11	-0.3555	2145500000	141	1.6754	1.78887e+08	3.68477	Q14118	141	Q14118	Q14118	Dystroglycan;Alpha-dystroglycan;Beta-dystroglycan	DAG1	KGVHYISVSATRLGANG	S	HIPQTSSVFSIEV
23167000	58454000	17875000	76444000	0	101950000	99611000	178279000	1.78975	0.83976	N	2					1	1.99399e-09	122.46	118.29	122.46	-0.10354	277890000	641	0.324534	-2.62227e+07	-0.790125	Q14118	641	Q14118	Q14118	Dystroglycan;Alpha-dystroglycan;Beta-dystroglycan	DAG1	KIALVKKLAFAFGDRNC	S	TITLQNITRGSIV
23167000	58454000	17875000	76444000	0	101950000	99611000	178279000	1.78975	0.83976	N	2					1	1.99399e-09	122.46	118.29	122.46	-0.10354	277890000	649	0.324534	-2.62227e+07	-0.790125	Q14118	649	Q14118	Q14118	Dystroglycan;Alpha-dystroglycan;Beta-dystroglycan	DAG1	AFAFGDRNCSTITLQNI	T	RGSIVVEWTNNTL
0	6557500	0	0	0	0	0	6557500	#DIV/0!	#DIV/0!	N	2					1	7.55412e-07	65.022	47.769	65.022	2.3549	6557500	1636	0.427243	-2.18583e+06	-1	P49792	1636	P49792	P49792	E3 SUMO-protein ligase RanBP2	RANBP2	ASATKCIACQNPGKQNQ	T	TSAVSTPASSETS
0	0	0	108600000	0	75956000	108600000	75956000	0.699411	-0.515788	N	3					0.99193	2.4303e-06	80.752	77.111	80.752	-0.23871	184560000	75	0.0874813	1.08813e+07	0.246321	O43567	75	O43567	O43567	E3 ubiquitin-protein ligase RNF13	RNF13	PAEGLKGFLINSKPENA	C	EPIVPPPVKDNSS
61830000	61771000	28287000	94120000	49509000	52486000	205459000	142544000	0.693783	-0.527443	N	2					1	6.39595e-10	125.54	117.13	125.54	0.12521	348000000	88	0.559403	2.09717e+07	1.26113	O43567	88	O43567	O43567	E3 ubiquitin-protein ligase RNF13	RNF13	PENACEPIVPPPVKDNS	S	GTFIVLIRRLDCN
16225000	26969000	0	18204000	0	0	34429000	26969000	0.783322	-0.352322	N	3					0.999969	0.000741473	49.436	38.177	49.436	0.25239	61398000	131	0.0823251	2.48667e+06	0.232829	Q8NC42	131	Q8NC42	Q8NC42	E3 ubiquitin-protein ligase RNF149	RNF149	GGCTFKDKVLVAARRNA	S	AVVLYNEERYGNI
0	17843000	4425100	15483000	0	17402000	15483000	39670100	2.56217	1.35737	N	2					0.994066	2.50731e-07	92.781	75.042	92.781	-0.52519	113920000	81	0.522424	-8.06237e+06	-1.18867	O75355	81	O75355	O75355	Ectonucleoside triphosphate diphosphohydrolase 3	ENTPD3	SRTTVYVYQWPAEKENN	T	GVVSQTFKCSVKG
19927000	16788000	10069000	28591000	12020000	21873000	60538000	48730000	0.804949	-0.313031	N	2					0.999995	7.94534e-35	142.23	124	124.2	-0.046448	134350000	149	0.267639	3936000	0.66929	O75355	149	O75355	O75355	Ectonucleoside triphosphate diphosphohydrolase 3	ENTPD3	IHLGATAGMRLLRLQNE	T	AANEVLESIQSYF
8497300	12830000	18490000	14308000	19316000	22009000	42121300	53329000	1.26608	0.34037	N	2					1	2.95484e-05	79.614	76.775	68.168	1.1885	95450000	232	0.381816	-3735900	-0.908226	O75356	232	O75356	O75356	Ectonucleoside triphosphate diphosphohydrolase 5	ENTPD5	LEQTPRGYLTSFEMFNS	T	YKLYTHSYLGFGL
7198200	6818400	0	6201000	0	0	13399200	6818400	0.508866	-0.974642	N	2					1	0.000435376	65.179	63.426	49.934	-0.26469	20218000	341	0.275224	2193600	0.685645	P22413	341	P22413	P22413	Ectonucleotide pyrophosphatase/phosphodiesterase family member 1;Alkaline phosphodiesterase I;Nucleotide pyrophosphatase	ENPP1	DVEINGIFPDIYKMYNG	S	VPFEERILAVLQW
8869600	30225000	15507000	44473000	17862000	51266000	71204600	96998000	1.36224	0.445985	N	4					1	9.78235e-19	114.63	109.96	72.359	0.59077	1362900000	292	0.225652	-8597800	-0.577143	Q9UJA9	292	Q9UJA9	Q9UJA9	Ectonucleotide pyrophosphatase/phosphodiesterase family member 5	ENPP5	GKFDEVYEALTHAHPNL	T	VYKKEDVPERWHY
84455000	121270000	110810000	189760000	195540000	207850000	469755000	439930000	0.936509	-0.0946345	N	3					1	9.97663e-35	135.55	129.59	120.63	0.13831	909690000	329	0.0735538	9.94167e+06	0.209628	Q9UJA9	329	Q9UJA9	Q9UJA9	Ectonucleotide pyrophosphatase/phosphodiesterase family member 5	ENPP5	QPIIAVADEGWHILQNK	S	DDFLLGNHGYDNA
10824000	0	0	19265000	8937600	0	39026600	0	0	#NUM!	N	2			+	Control_Infection	1	2.53627e-19	127.32	112.53	97.797	-4.3774	39027000	296	1.82717	1.30089e+07	4.09713	O75071	296	O75071	O75071	EF-hand calcium-binding domain-containing protein 14	EFCAB14	LVGYQRQNDLKLEGMNE	T	VSNLTQRVNLIES
10824000	0	0	19265000	8937600	0	39026600	0	0	#NUM!	N	2			+	Control_Infection	1	2.53627e-19	127.32	112.53	97.797	-4.3774	39027000	301	1.82717	1.30089e+07	4.09713	O75071	301	O75071	O75071	EF-hand calcium-binding domain-containing protein 14	EFCAB14	RQNDLKLEGMNETVSNL	T	QRVNLIESDVVAM
0	101610000	52281000	83641000	96251000	104860000	179892000	258751000	1.43837	0.524433	N	2					0.999994	0.000589585	80.24	62.343	80.24	-3.0807	438640000	153	0.309384	-2.62863e+07	-0.758338	O75071	153	O75071	O75071	EF-hand calcium-binding domain-containing protein 14	EFCAB14	EKIESGEMGLNKVWINI	T	EMNKQISLLTSAV
0	25702000	0	24482000	27623000	30456000	52105000	56158000	1.07779	0.10807	N	4					0.971934	2.46626e-11	73.865	70.82	73.865	-0.15038	108260000	256	0.0355183	-1351000	-0.104945	O75071	256	O75071	O75071	EF-hand calcium-binding domain-containing protein 14	EFCAB14	SNQIIPSPSATSELDNK	T	HSENLKQDILYLH
7002700	0	6751300	9710200	9196100	10786000	25909000	17537300	0.676881	-0.563027	N	3					1	7.62839e-06	93.345	84.946	61.11	1.3323	62263000	324	0.357062	2.79057e+06	0.85756	O75071	324	O75071	O75071	EF-hand calcium-binding domain-containing protein 14	EFCAB14	IESDVVAMSKVEKKANL	S	FSMMGDRSATLKR
47858000	0	0	0	0	8911100	47858000	8911100	0.186199	-2.42508	N	3					1	0.000129696	65.511	45.275	65.511	-0.02598	56769000	347	0.329289	12982300	0.800051	O75071	347	O75071	O75071	EF-hand calcium-binding domain-containing protein 14	EFCAB14	DRSATLKRQSLDQVTNR	T	DTVKIQSIKKEDS
6389500	8929800	0	9726600	0	0	16116100	8929800	0.554092	-0.851803	N	2					1	0.00482639	65.157	30.985	65.157	-0.66877	25046000	354	0.22735	2.39543e+06	0.580929	Q5NDL2	354	Q5NDL2	Q5NDL2	EGF domain-specific O-linked N-acetylglucosamine transferase	EOGT	TGLFRAFAQHVLHRLNI	T	QEGPKDGKIRVTI
57775000	0	82098000	112960000	153030000	141480000	323765000	223578000	0.690556	-0.534169	N	3					1	2.35528e-28	131.94	125.95	96.504	-0.087619	547350000	284	0.27047	3.33957e+07	0.675404	P68104;Q5VTE0	284;284	P68104	P68104	Elongation factor 1-alpha 1;Putative elongation factor 1-alpha-like 3	EEF1A1;EEF1A1P5	TGVLKPGMVVTFAPVNV	T	TEVKSVEMHHEAL
22146000	0	0	0	0	0	22146000	0	0	#NUM!	N	3					0.996276	5.24686e-06	45.941	40.357	45.941	0.1963	22146000	20	0.427243	7382000	1	Q9GZR5	20	Q9GZR5	Q9GZR5	Elongation of very long chain fatty acids protein 4	ELOVL4	DSEPGSVLNVVSTALND	T	VEFYRWTWSIADK
0	40454000	0	36245000	0	33081000	36245000	73535000	2.02883	1.02065	N	4					0.864964	2.23504e-24	118.9	116.14	118.9	-0.80544	109780000	54	0.289782	-12430000	-0.716808	Q6PCB8	54	Q6PCB8	Q6PCB8	Embigin	EMB	SPFTSPPLREEIMANNF	S	LESHNISLTEHSS
14101000	29609000	13816000	21709000	0	25187000	35810000	68612000	1.916	0.938098	N	3					0.999327	4.32609e-70	162.6	161.52	162.6	0.071442	141530000	75	0.621496	-10934000	-1.38227	Q6PCB8	75	Q6PCB8	Q6PCB8	Embigin	EMB	HNISLTEHSSMPVEKNI	T	LERPSNVNLTCQF
14101000	29609000	13816000	21709000	0	25187000	35810000	68612000	1.916	0.938098	N	3					0.980742	4.32609e-70	162.6	161.52	162.6	0.071442	141530000	85	0.621496	-10934000	-1.38227	Q6PCB8	85	Q6PCB8	Q6PCB8	Embigin	EMB	MPVEKNITLERPSNVNL	T	CQFTTSGDLNAVN
14101000	29609000	13816000	21709000	0	25187000	35810000	68612000	1.916	0.938098	N	3					0.983696	4.32609e-70	162.6	161.52	113.33	0.077685	141530000	100	0.621496	-10934000	-1.38227	Q6PCB8	100	Q6PCB8	Q6PCB8	Embigin	EMB	NLTCQFTTSGDLNAVNV	T	WKKDGEQLENNYL
150170000	183720000	32950000	84040000	42068000	84811000	276278000	301481000	1.09122	0.125946	N	2					1	7.46379e-08	110.31	96.717	105.65	-0.56669	577760000	213	0.0533083	-8401000	-0.154784	Q6PCB8	213	Q6PCB8	Q6PCB8	Embigin	EMB	SVKVPVGVQMNKYVING	T	YANETKLKITQLL
150170000	183720000	32950000	84040000	42068000	84811000	276278000	301481000	1.09122	0.125946	N	2					1	7.46379e-08	110.31	96.717	105.65	-0.56669	577760000	218	0.0533083	-8401000	-0.154784	Q6PCB8	218	Q6PCB8	Q6PCB8	Embigin	EMB	VGVQMNKYVINGTYANE	T	KLKITQLLEEDGE
14383000	40454000	0	36245000	0	33081000	50628000	73535000	1.45246	0.538496	N	4					0.999984	2.23504e-24	118.9	116.14	118.9	-0.80544	124160000	61	0.177899	-7.63567e+06	-0.46838	Q6PCB8	61	Q6PCB8	Q6PCB8	Embigin	EMB	LREEIMANNFSLESHNI	S	LTEHSSMPVEKNI
0	0	0	14309000	0	0	14309000	0	0	#NUM!	N	2					1	3.951e-12	106.57	103.69	106.57	1.133	14309000	196	0.427243	4.76967e+06	1	Q6PCB8	196	Q6PCB8	Q6PCB8	Embigin	EMB	KCQNCFPLNWTWYSSNG	S	VKVPVGVQMNKYV
0	0	0	14309000	0	0	14309000	0	0	#NUM!	N	2					1	3.951e-12	106.57	103.69	106.57	1.133	14309000	189	0.427243	4.76967e+06	1	Q6PCB8	189	Q6PCB8	Q6PCB8	Embigin	EMB	DSTVLTCKCQNCFPLNW	T	WYSSNGSVKVPVG
0	0	0	0	10132000	0	10132000	0	0	#NUM!	N	3					1	5.20605e-06	76.341	71.523	76.341	-0.64361	10132000	89	0.427243	3.37733e+06	1	Q9H9K5	89	Q9H9K5	Q9H9K5	Endogenous retrovirus group MER34 member 1 Env polyprotein	ERVMER34-1	QWMYERVWYPQAEVQNH	S	TSSYRKVTWHWEA
0	0	0	10392000	15941000	0	26333000	0	0	#NUM!	N	2					0.999907	6.23423e-05	73.927	54.828	73.927	0.29951	26333000	333	0.874615	8.77767e+06	1.87877	Q9H9K5	333	Q9H9K5	Q9H9K5	Endogenous retrovirus group MER34 member 1 Env polyprotein	ERVMER34-1	GLGYLVPSLTRYLTLNA	S	QITNLRSFIHKVT
15702000	0	16483000	20234000	0	30195000	35936000	46678000	1.29892	0.377313	N	3					0.974578	5.24802e-27	133.21	130.7	133.21	-0.17175	82613000	267	0.122645	-3.58067e+06	-0.335691	O94919	267	O94919	O94919	Endonuclease domain-containing 1 protein	ENDOD1	KDLQKLLPFNPQLFQNN	C	GETEQDTEKMKKI
93814000	132910000	82755000	141710000	120890000	130350000	356414000	346015000	0.970823	-0.0427194	N	3					1	5.49005e-65	166.49	165.89	149.07	-0.784	702430000	414	0.0559075	3.46633e+06	0.161932	Q9NZ08	414	Q9NZ08	Q9NZ08	Endoplasmic reticulum aminopeptidase 1	ERAP1	YFFGKCFDAMEVDALNS	S	HPVSTPVENPAQI
51491000	103900000	109730000	102170000	105890000	91429000	259551000	305059000	1.17533	0.23307	N	3					1	6.78396e-50	183.7	178.94	50.178	0.87453	1157300000	103	0.341937	-1.51693e+07	-0.826334	Q6P179	103	Q6P179	Q6P179	Endoplasmic reticulum aminopeptidase 2	ERAP2	SLDFVASEKIEVLVSNA	T	QFIILHSKDLEIT
11887000	14824000	0	0	0	0	11887000	14824000	1.24708	0.31855	N	3					1	0.00395272	41.401	29.819	41.401	-0.39869	26711000	294	0.0532297	-979000	-0.154568	Q6P179	294	Q6P179	Q6P179	Endoplasmic reticulum aminopeptidase 2	ERAP2	SSGVKVSIYASPDKRNQ	T	HYALQASLKLLDF
58500000	84749000	31266000	57972000	49799000	37538000	166271000	153553000	0.92351	-0.1148	N	3					1	1.61941e-18	158.42	139.32	107.97	0.20575	539270000	714	0.0880204	4.23933e+06	0.247725	Q6P179	714	Q6P179	Q6P179	Endoplasmic reticulum aminopeptidase 2	ERAP2	GLSYLESFYHMMDRRNI	S	DISENLKRYLLQY
546080000	710840000	389630016	654809984	603160000	663190016	1804049984	1763660032	0.977612	-0.0326668	N	2					1	9.43997e-143	266.42	235.84	251.05	1.4109	4051000000	119	0.0438025	1.34633e+07	0.128358	Q6P179	119	Q6P179	Q6P179	Endoplasmic reticulum aminopeptidase 2	ERAP2	ATQFIILHSKDLEITNA	T	LQSEEDSRYMKPG
104020000	134370000	89955000	145250000	126990000	111430000	376260000	335755000	0.892348	-0.164321	N	3					1	1.1435e-39	131.95	130.98	118.97	-0.2001	787580000	431	0.315368	1.35017e+07	0.770925	Q6P179	431	Q6P179	Q6P179	Endoplasmic reticulum aminopeptidase 2	ERAP2	YFLNVCFEVITKDSLNS	S	RPISKPAETPTQI
0	547939968	0	452200000	780049984	75497000	1232249984	623436968	0.505934	-0.982979	N	4					1	1.59374e-24	118.44	116.17	70.028	0.055014	1855700000	85	0.288988	202937672	0.715116	Q6P179	85	Q6P179	Q6P179	Endoplasmic reticulum aminopeptidase 2	ERAP2	PSVVIPLHYDLFVHPNL	T	SLDFVASEKIEVL
35429000	41108000	32250000	41209000	67392000	48642000	144030000	122000000	0.847046	-0.239488	N	3					1	5.05276e-133	243.16	239.07	142.79	-0.48093	472340000	195	0.269249	7.34333e+06	0.672768	Q96DZ1	195	Q96DZ1	Q96DZ1	Endoplasmic reticulum lectin 1	ERLEC1	NIEGQMTPYYPVGMGNG	T	PCSLKQNRPRSST
182810000	218720000	50285000	236070000	341620000	507340000	760500000	776345000	1.02083	0.0297497	N	4					1	2.43518e-35	118.57	116.37	97.469	-0.33934	1776200000	730	0.0123387	-5.28167e+06	-0.037359	Q7Z2K6	730	Q7Z2K6	Q7Z2K6	Endoplasmic reticulum metallopeptidase 1	ERMP1	DYTGISHITPHIPEIND	S	IRAHCEENAPLCG
56532000	101830000	102930000	104480000	135670000	160720000	296682000	365480000	1.23189	0.300875	N	4					1	2.59661e-92	212.95	209.9	85.362	0.075424	1433900000	212	0.310675	-2.29327e+07	-0.761057	Q96RQ1	212	Q96RQ1	Q96RQ1	Endoplasmic reticulum-Golgi intermediate compartment protein 2	ERGIC2	RGHAHLAALVNHESYNF	S	HRIDHLSFGELVP
5383499776	7503399936	5853700096	6257800192	6946299904	8465399808	18587599872	21822499840	1.17404	0.231476	N	3					1	6.48732e-109	239.87	223.88	65.854	1.7395	48771000000	62	0.53647	-1.0783e+09	-1.21623	P14625	62	P14625	P14625	Endoplasmin	HSP90B1	EVVQREEEAIQLDGLNA	S	QIRELREKSEKFA
2518599936	2901400064	1917500032	2111100032	2857999872	2707500032	7487699840	7526400128	1.00517	0.00743739	N	2					0.999142	0	340.99	334.77	297.91	0.40866	65232000000	217	0.0114935	-12900096	-0.0348322	P14625	217	P14625	P14625	Endoplasmin	HSP90B1	AFLVADKVIVTSKHNND	T	QHIWESDSNEFSV
192470000	286560000	154030000	200780000	286550016	266290000	679800016	706880000	1.03984	0.0563549	N	2					1	6.1604e-11	106.14	95.786	91.076	0.60821	1386700000	445	0.0613981	-9.02666e+06	-0.176925	P14625	445	P14625	P14625	Endoplasmin	HSP90B1	LNFVKGVVDSDDLPLNV	S	RETLQQHKLLKVI
75114000	87260000	37456000	88680000	43312000	0	207106000	124716000	0.602184	-0.731723	N	3					1	4.45437e-05	87.863	78.501	50.46	1.7859	379700000	481	0.407032	2.74633e+07	0.959342	P14625	481	P14625	P14625	Endoplasmin	HSP90B1	RKTLDMIKKIADDKYND	T	FWKEFGTNIKLGV
26811000	63473000	0	0	0	0	26811000	63473000	2.36742	1.24332	N	3					1	0.000234471	83.869	72.943	78.939	-1.4148	90284000	502	0.205616	-1.22207e+07	-0.53208	P14625;Q58FF3	502;159	P14625;Q58FF3	P14625	Endoplasmin;Putative endoplasmin-like protein	HSP90B1;HSP90B2P	EFGTNIKLGVIEDHSNR	T	CLAKLLRFQSSHH;EFGTNIKLGVIEDHSNRTRLAKLLRFQSSHH
0	24850000	15550000	17987000	22833000	29205000	40820000	69605000	1.70517	0.769915	N	4					0.929986	1.34852e-11	80.067	77.096	80.067	0.090741	110430000	136	0.525691	-9595000	-1.19509	Q9Y5X9	136	Q9Y5X9	Q9Y5X9	Endothelial lipase	LIPG	VDWLPLAHQLYTDAVNN	T	RVVGHSIARMLDW
0	0	0	0	0	0	0	0	#DIV/0!	#DIV/0!	N	3					0.848498	0.00053466	43.035	32.27	43.035	-3.1107	0	393	0	0	0	Q9Y5X9	393	Q9Y5X9	Q9Y5X9	Endothelial lipase	LIPG	DSQTLPLEIVERIEQNA	T	NTFLVYTEEDLGD
534080000	369289984	293070016	553820032	563569984	458560000	1651470016	1120920000	0.678741	-0.559067	N	4			+	Control_Infection	1	1.28354e-70	162.45	151.98	85.615	-0.060423	3748900000	316	1.65777	1.7685e+08	3.63869	P42892	316	P42892	P42892	Endothelin-converting enzyme 1	ECE1	RPQMQQILDFETALANI	T	IPQEKRRDEELIY
40238000	65938000	35156000	67844000	29113000	49965000	137195000	151059000	1.10105	0.138884	N	2					1	4.88416e-60	204.28	188.65	174.62	0.57442	308770000	383	0.11544	-4.62133e+06	-0.317731	P42892	383	P42892	P42892	Endothelin-converting enzyme 1	ECE1	VVYDKEYLEQISTLINT	T	DRCLLNNYMIWNL
184090000	290980000	163080000	258310000	328800000	321180000	771200000	775240000	1.00524	0.00753796	N	2					1	1.47108e-07	107.97	95.698	54.343	-1.0854	1546400000	210	0.00690978	-1.34667e+06	-0.0210479	P42892	210	P42892	P42892	Endothelin-converting enzyme 1	ECE1	RAKPLMELIERLGGWNI	T	GPWAKDNFQDTLQ
139510000	190160000	144220000	206840000	248140000	250880000	594490000	585260000	0.984474	-0.0225749	N	2					1	2.87921e-05	134.66	117.11	115.46	-0.9119	1179700000	539	0.0232457	3.07667e+06	0.0695606	P42892	539	P42892	P42892	Endothelin-converting enzyme 1	ECE1	TAVPDLYFENAMRFFNF	S	WRVTADQLRKAPN
163780000	237790000	121630000	271550016	195970000	259570000	631300016	618990000	0.980501	-0.0284097	N	3					1	4.813e-49	178.14	174.97	132.15	0.24628	2459100000	166	0.0257388	4.10334e+06	0.0768193	P42892	166	P42892	P42892	Endothelin-converting enzyme 1	ECE1	NLWEHNQAIIKHLLENS	T	ASVSEAERKAQVY
63115000	40558000	15993000	19640000	0	0	82755000	56551000	0.683354	-0.549294	N	2					0.999906	2.86361e-47	147.16	143.84	103.91	0.25535	182600000	270	0.147268	8.73467e+06	0.395863	P42892	270	P42892	P42892	Endothelin-converting enzyme 1	ECE1	VDQSGLGLPSRDYYLNK	T	ENEKVLTGYLNYM
35789000	78763000	21574000	72036000	34392000	62874000	142217000	163211000	1.14762	0.198644	N	2					1	9.38681e-15	114.21	101.72	51.03	0.235	526580000	435	0.121458	-6998000	-0.332744	P29317	435	P29317	P29317	Ephrin type-A receptor 2	EPHA2	GLVTSRSFRTASVSINQ	T	EPPKVRLEGRSTT
42525000	0	14165000	32339000	24491000	25512000	99355000	39677000	0.399346	-1.32429	N	3					1	6.03743e-27	133.84	129.17	68.291	1.0663	185460000	407	1.03345	1.98927e+07	2.20063	P29317	407	P29317	P29317	Ephrin type-A receptor 2	EPHA2	LTRTSVTVSDLEPHMNY	T	FTVEARNGVSGLV
0	23467000	19284000	43779000	43768000	49777000	87547000	92528000	1.0569	0.0798323	N	3					1	1.04324e-25	126.26	121.2	77.031	0.099883	180070000	493	0.0321184	-1.66033e+06	-0.0952286	P29320	493	P29320	P29320	Ephrin type-A receptor 3	EPHA3	QEQETSYTILRARGTNV	T	ISSLKPDTIYVFQ
85160000	54112000	0	0	0	53685000	85160000	107797000	1.26582	0.340069	N	2					1	7.44261e-05	73.037	64.44	73.037	0.082387	192960000	265	0.0792035	-7.54567e+06	-0.224609	P29323	265	P29323	P29323	Ephrin type-B receptor 2	EPHB2	PIGRCMCKAGFEAVENG	T	VCRGCPSGTFKAN
45356000	30553000	12420000	27598000	24309000	11066000	97263000	54039000	0.555597	-0.84789	N	2					1	2.09057e-05	81.92	47.227	58.172	0.26522	151300000	482	0.727657	14408000	1.5892	P29323	482	P29323	P29323	Ephrin type-B receptor 2	EPHB2	LDYELQYYEKELSEYNA	T	AIKSPTNTVTVQG
0	62815000	24273000	66119000	0	62242000	66119000	149330000	2.2585	1.17537	N	3					1	1.72309e-05	57.806	52.755	57.806	-1.3072	215450000	335	0.472041	-27737000	-1.08929	P54760	335	P54760	P54760	Ephrin type-B receptor 4	EPHB4	CTTPPSAPRSVVSRLNG	S	SLHLEWSAPLESG
4910800	0	0	0	0	0	4910800	0	0	#NUM!	N	2					0.987987	5.31491e-05	76.326	48.149	76.326	-0.26158	4910800	26	0.427243	1.63693e+06	1	P20827	26	P20827	P20827	Ephrin-A1;Ephrin-A1, secreted form	EFNA1	LCCSLAAADRHTVFWNS	S	NPKFRNEDYTIHV
5447000	0	0	0	0	0	5447000	0	0	#NUM!	N	3					0.996735	0.000369261	58.592	55.277	58.592	-0.34653	5447000	33	0.427243	1.81567e+06	1	P52798	33	P52798	P52798	Ephrin-A4	EFNA4	SPLRGGSSLRHVVYWNS	S	NPRLLRGDAVVEL
354180000	328510016	135440000	298080000	239550000	207270000	891810000	671220016	0.752649	-0.409951	N	2					0.999974	3.91364e-14	147.74	138.81	147.74	0.1607	1585300000	37	0.490264	7.353e+07	1.12534	P52803	37	P52803	P52803	Ephrin-A5	EFNA5	DPGSKAVADRYAVYWNS	S	NPRFQRGDYHIDV
8935400	0	0	8899800	10158000	12773000	27993200	12773000	0.456289	-1.13198	N	3					0.999985	9.40541e-09	93.371	86.522	88.176	1.2094	72325000	139	0.521067	5073400	1.18601	P98172	139	P98172	P98172	Ephrin-B1	EFNB1	LEFKKHHDYYITSTSNG	S	LEGLENREGGVCR
19713000	0	0	25486000	0	0	45199000	0	0	#NUM!	N	2					0.934364	9.71188e-08	94.017	71.69	94.017	-0.026878	45200000	36	0.911635	1.50663e+07	1.95279	P52799	36	P52799	P52799	Ephrin-B2	EFNB2	RTAISKSIVLEPIYWNS	S	NSKFLPGQGLVLY
165460000	309600000	143810000	225680000	277220000	362590016	668360000	816000016	1.2209	0.287944	N	2					1	2.37021e-49	192.65	183.37	133.48	1.1719	1888300000	413	0.268261	-4.92133e+07	-0.670634	P00533	413	P00533	P00533	Epidermal growth factor receptor	EGFR	VKEITGFLLIQAWPENR	T	DLHAFENLEIIRG
240520000	423529984	310270016	523220000	479230016	628910016	1242970016	1362710016	1.09633	0.132687	N	2					1	1.41437e-109	245.74	234.42	193.27	0.3687	2770800000	361	0.112987	-3.99133e+07	-0.311577	P00533	361	P00533	P00533	Epidermal growth factor receptor	EGFR	KDSLSINATNIKHFKNC	T	SISGDLHILPVAF
0	26931000	10078000	27565000	0	28515000	27565000	65524000	2.37707	1.24919	N	2					1	1.09162e-05	86.014	75.661	77.062	0.74692	93089000	468	0.507225	-12653000	-1.15879	P00533	468	P00533	P00533	Epidermal growth factor receptor	EGFR	LKEISDGDVIISGNKNL	C	YANTINWKKLFGT
0	0	0	5846100	0	14725000	5846100	14725000	2.51877	1.33272	N	2					0.993143	3.83485e-12	99.569	98.424	99.569	-2.7572	20571000	128	0.21818	-2.95963e+06	-0.560428	P00533	128	P00533	P00533	Epidermal growth factor receptor	EGFR	YENSYALAVLSNYDANK	T	GLKELPMRNLQEI
0	0	4162800	0	0	0	0	4162800	#DIV/0!	#DIV/0!	N	3					1	9.03067e-07	62.739	56.466	62.739	-0.10388	4162800	444	0.427243	-1387600	-1	P00533	444	P00533	P00533	Epidermal growth factor receptor	EGFR	RTKQHGQFSLAVVSLNI	T	SLGLRSLKEISDG
0	0	0	0	0	0	0	0	#DIV/0!	#DIV/0!	N	3					0.99999	3.76754e-05	58.693	58.693	58.693	0.27006	0	196	0	0	0	P00533	196	P00533	P00533	Epidermal growth factor receptor	EGFR	QNHLGSCQKCDPSCPNG	S	CWGAGEENCQKLT
33450000	58429000	67774000	105780000	92071000	69157000	231301000	195360000	0.844614	-0.243636	N	4					1	5.48533e-58	150.24	150.23	150.24	-0.65347	671680000	623	0.206458	1.19803e+07	0.53399	P00533	623	P00533	P00533	Epidermal growth factor receptor	EGFR	WKYADAGHVCHLCHPNC	T	YGCTGPGLEGCPT
0	204610000	173020000	375510016	321649984	282540000	697160000	660170000	0.946942	-0.0786522	N	3					1	2.9392e-75	181.61	179.76	58.373	1.1536	1357300000	175	0.0342562	12330000	0.101346	P00533	175	P00533	P00533	Epidermal growth factor receptor	EGFR	ESIQWRDIVSSDFLSNM	S	MDFQNHLGSCQKC
453910016	442470016	176330000	402230016	229090000	319240000	1085230032	938040016	0.86437	-0.21028	N	2					0.999989	4.23046e-09	122.77	74.922	122.77	0.83499	2073900000	352	0.182043	4.90633e+07	0.478011	P00533	352	P00533	P00533	Epidermal growth factor receptor	EGFR	CNGIGIGEFKDSLSINA	T	NIKHFKNCTSISG
198400000	244080000	142890000	337560000	307889984	267570000	843849984	654540000	0.775659	-0.366505	N	3					1	1.08176e-127	221.26	220.8	221.26	-0.76129	1498400000	568	0.480601	63103328	1.10624	P00533	568	P00533	P00533	Epidermal growth factor receptor	EGFR	SECIQCHPECLPQAMNI	T	CTGRGPDNCIQCA
334000000	321640000	256460000	449070016	0	0	783070016	578100000	0.738248	-0.437822	N	2					0.792241	2.04819e-11	99.747	96.243	73.498	-0.2036	1361200000	603	0.153146	6.83233e+07	0.409967	P00533	603	P00533	P00533	Epidermal growth factor receptor	EGFR	GPHCVKTCPAGVMGENN	T	LVWKYADAGHVCH
15022000	234320000	175010000	38960000	25708000	23554000	79690000	432884000	5.4321	2.44151	N	2					1	3.73869e-36	154.51	149.06	154.51	1.073	1547100000	58	0.867619	-1.17731e+08	-1.86484	P61916	58	P61916	P61916	Epididymal secretory protein E1	NPC2	PTQPCQLSKGQSYSVNV	T	FTSNIQSKSSKAV
0	11891000	0	13476000	0	9609800	13476000	21500800	1.59549	0.673998	N	2					1	6.40101e-05	61.265	56.134	61.265	-0.039796	34977000	38	0.175371	-2.67493e+06	-0.462483	P61916	38	P61916	P61916	Epididymal secretory protein E1	NPC2	QFKDCGSVDGVIKEVNV	S	PCPTQPCQLSKGQ
118260000	128390000	194960000	176920000	293780000	157400000	588960000	480750000	0.816269	-0.292883	N	3					1	1.03447e-31	128.71	126.63	73.13	2.9156	1069700000	135	0.261036	36070000	0.654986	P61916	135	P61916	P61916	Epididymal secretory protein E1	NPC2	PSIKLVVEWQLQDDKNQ	S	LFCWEIPVQIVSH
115500000	264060000	132350000	140680000	155600000	214830000	411780000	611240000	1.48438	0.569865	N	2					0.999992	9.92208e-41	194.77	157.54	194.77	0.55384	1501900000	748	0.761448	-6.64867e+07	-1.65532	Q9Y2E5	748	Q9Y2E5	Q9Y2E5	Epididymis-specific alpha-mannosidase	MAN2B2	NNGYQMQRRPYVSYVNN	S	IARNYYPMVQSAF
61622000	125810000	82632000	0	113930000	125090000	175552000	333532000	1.8999	0.925927	N	2					1	6.37489e-07	134.23	100.04	119.53	0.1278	621480000	336	0.665209	-52660000	-1.46741	Q9Y2E5	336	Q9Y2E5	Q9Y2E5	Epididymis-specific alpha-mannosidase	MAN2B2	QYATLGDYFRALHALNV	T	WRVRDHHDFLPYS
0	56356000	46635000	54706000	80304000	68772000	135010000	171763000	1.27222	0.347353	N	4					1	2.24989e-20	111.11	110.35	57.216	-0.3774	306770000	226	0.191273	-12251000	-0.499326	Q9Y2E5	226	Q9Y2E5	Q9Y2E5	Epididymis-specific alpha-mannosidase	MAN2B2	MDQYSYCTPSHIPFSNR	S	GFYWNGVAVFPKP
17203000	33461000	9292900	0	0	0	17203000	42753900	2.48526	1.3134	N	2					1	1.44332e-08	120.03	117.23	96.745	1.4638	59957000	670	0.300878	-8.51697e+06	-0.740376	Q9Y2E5	670	Q9Y2E5	Q9Y2E5	Epididymis-specific alpha-mannosidase	MAN2B2	VAGQLVTEIRQYFYRNM	T	AQNYTYAIRSRLT
17203000	33461000	9292900	0	0	0	17203000	42753900	2.48526	1.3134	N	2					1	1.44332e-08	120.03	117.23	96.745	1.4638	59957000	675	0.300878	-8.51697e+06	-0.740376	Q9Y2E5	675	Q9Y2E5	Q9Y2E5	Epididymis-specific alpha-mannosidase	MAN2B2	VTEIRQYFYRNMTAQNY	T	YAIRSRLTHVPQG
0	49185000	0	105150000	0	0	105150000	49185000	0.46776	-1.09616	N	3					1	1.92251e-30	97.158	95.95	97.158	0.25547	154330000	516	0.183809	18655000	0.482104	Q9Y2E5	516	Q9Y2E5	Q9Y2E5	Epididymis-specific alpha-mannosidase	MAN2B2	RVTDEAGHPVPSQIQNS	T	ETPSAYDLLILTT
23758000	23926000	14566000	30754000	23256000	23111000	77768000	61603000	0.792138	-0.336176	N	3					0.999999	3.39752e-16	95.996	90.164	81.144	-0.46697	508400000	198	0.630507	5.38833e+06	1.39982	P16422	198	P16422	P16422	Epithelial cell adhesion molecule	EPCAM	SILYENNVITIDLVQNS	S	QKTQNDVDIADVA
234980000	341889984	334100000	596499968	791790016	319040000	1623269984	995029984	0.612979	-0.706091	N	2					1	2.93432e-125	254.23	251.84	232.6	-1.346	3550300000	111	0.570498	2.09413e+08	1.28281	P16422	111	P16422	P16422	Epithelial cell adhesion molecule	EPCAM	DPDCDESGLFKAKQCNG	T	SMCWCVNTAGVRR
48664000	51889000	32055000	60243000	73302000	51045000	182209000	134989000	0.740847	-0.432752	N	2					1	8.93538e-21	160.86	130.72	160.86	0.61668	317200000	200	0.751533	15740000	1.6359	O43556	200	O43556	O43556	Epsilon-sarcoglycan	SGCE	GAVKNVWQPERLNAINI	T	SALDRGGRVPLPI
0	69297000	0	0	0	0	0	69297000	#DIV/0!	#DIV/0!	N	2					1	0.000498196	51.726	32.552	51.726	2.172	69297000	16	0.427243	-23099000	-1	O95208	16	O95208	O95208	Epsin-2	EPN2	MTTSSIRRQMKNIVNNY	S	EAEIKVREATSND
47779000	44671000	16080000	83636000	31108000	32836000	162523000	93587000	0.575838	-0.796264	N	2					1	1.4088e-11	102.69	90.312	67.645	-1.2302	256110000	48	0.583047	2.29787e+07	1.30731	Q99808	48	Q99808	Q99808	Equilibrative nucleoside transporter 1	SLC29A1	MTATQYFTNRLDMSQNV	S	LVTAELSKDAQAS
9543900	0	0	0	0	0	9543900	0	0	#NUM!	N	3					0.995836	2.25585e-05	73.834	67.357	73.834	-0.97277	9543900	624	0.427243	3181300	1	Q92611	624	Q92611	Q92611	ER degradation-enhancing alpha-mannosidase-like protein 1	EDEM1	GKSVHRPKPHELKVINS	S	SNCNRVPDERRYS
0	0	14769000	29317000	0	0	29317000	14769000	0.503769	-0.989165	N	3					0.998537	0.000390931	40.88	34.908	40.88	-0.49957	44086000	342	0.167137	4.84933e+06	0.443172	Q92611	342	Q92611	Q92611	ER degradation-enhancing alpha-mannosidase-like protein 1	EDEM1	WVARRAVKALWNLRSND	T	GLLGNVVNIQTGH
0	0	0	15900000	0	0	15900000	0	0	#NUM!	N	4					0.994252	2.81352e-07	44.6	44.508	44.6	0.086013	15900000	511	0.427243	5300000	1	Q9BZQ6	511	Q9BZQ6	Q9BZQ6	ER degradation-enhancing alpha-mannosidase-like protein 3	EDEM3	LPLWLSTTNQSISKKNT	T	SEYTELDDSNFDW
64118000	95175000	65629000	121360000	129390000	136640000	314868000	297444000	0.944663	-0.0821291	N	2					1	1.14215e-27	156.08	141.65	136.33	1.0339	627210000	195	0.0698106	5808000	0.199628	Q9BZQ6	195	Q9BZQ6	Q9BZQ6	ER degradation-enhancing alpha-mannosidase-like protein 3	EDEM3	LQMAKQLGYKLLPAFNT	T	SGLPYPRINLKFG
0	0	0	18891000	26579000	0	45470000	0	0	#NUM!	N	3					0.995392	1.20313e-06	61.612	57.306	61.612	-1.451	45469000	691	0.894962	1.51567e+07	1.91939	Q9BZQ6	691	Q9BZQ6	Q9BZQ6	ER degradation-enhancing alpha-mannosidase-like protein 3	EDEM3	KHKETRGFVASSKPSNG	C	SELTNPEAVMGKI
898240000	0	235260000	457929984	524369984	465540000	1880539968	700800000	0.372659	-1.42407	N	2					1	5.19497e-13	160.36	124.71	160.36	-0.15583	2615800000	913	0.959215	393246656	2.04875	Q8N766	913	Q8N766	Q8N766	ER membrane protein complex subunit 1	EMC1	YSPDVQIHAERFINYNQ	T	VSRMRGIYTAPSG
651000000	591969984	316760000	407720000	463249984	512129984	1521969984	1420859968	0.933566	-0.0991755	N	4					1	5.15587e-160	225.5	220.92	52.697	0.3566	3824200000	182	0.110927	3.37033e+07	0.306392	Q5UCC4	182	Q5UCC4	Q5UCC4	ER membrane protein complex subunit 10	EMC10	GCRGHEVEDVDLELFNT	S	VQLQPPTTAPGPE
6983200	0	0	0	0	0	6983200	0	0	#NUM!	N	3					0.999998	0.000291826	56.569	53.247	56.569	0.027479	6983200	106	0.427243	2.32773e+06	1	O75477	106	O75477	O75477	Erlin-1	ERLIN1	VVNMLAPYAVFDIVRNY	T	ADYDKTLIFNKIH
407500000	0	0	0	257350000	0	664850000	0	0	#NUM!	N	3					0.999999	1.118e-20	116.38	113.81	113.23	3.3464	664850000	106	0.866477	2.21617e+08	1.86257	O94905	106	O94905	O94905	Erlin-2	ERLIN2	VVNFLVPNAVYDIVKNY	T	ADYDKALIFNKIH
907070016	845590016	237830000	724259968	345160000	409340000	1976489984	1492760016	0.755258	-0.404958	N	2					1	2.9182e-59	215.08	179.94	43.68	-1.0601	4509700000	280	0.262273	1.61243e+08	0.65767	Q96HE7	280	Q96HE7	Q96HE7	ERO1-like protein alpha	ERO1L	RYLLQETWLEKKWGHNI	T	EFQQRFDGILTEG
32264000	46750000	0	15887000	11722000	0	59873000	46750000	0.780819	-0.356939	N	2					1	3.52882e-17	146.79	127.93	74.475	-0.27024	106620000	145	0.0929131	4.37433e+06	0.26042	Q86YB8	145	Q86YB8	Q86YB8	ERO1-like protein beta	ERO1LB	CEQANKLGAINSTLSNQ	S	KEAFIDWARYDDS
32264000	46750000	0	15887000	11722000	0	59873000	46750000	0.780819	-0.356939	N	2					1	3.52882e-17	146.79	127.93	74.475	-0.27024	106620000	140	0.0929131	4.37433e+06	0.26042	Q86YB8	140	Q86YB8	Q86YB8	ERO1-like protein beta	ERO1LB	KELEDCEQANKLGAINS	T	LSNQSKEAFIDWA
37797000	51837000	65895000	57469000	83165000	82490000	178431000	200222000	1.12213	0.166234	N	3					1	5.85045e-06	83.182	79.842	73.435	0.39265	378650000	258	0.173654	-7.26367e+06	-0.458471	Q9NZJ5	258	Q9NZJ5	Q9NZJ5	Eukaryotic translation initiation factor 2-alpha kinase 3	EIF2AK3	KTVRAVGPRSGNEKWNF	S	VGHFELRYIPDME
18225000	28905000	13278000	14588000	12539000	19795000	45352000	61978000	1.3666	0.45059	N	3					1	2.17081e-05	80.69	69.431	80.69	3.2696	107330000	330	0.501795	-5542000	-1.14809	Q16394	330	Q16394	Q16394	Exostosin-1	EXT1	DNTEYEKYDYREMLHNA	T	FCLVPRGRRLGSF
0	0	0	0	0	0	0	0	#DIV/0!	#DIV/0!	N	2					1	0.000157464	77.22	54.335	77.22	0.77204	0	288	0	0	0	Q93063	288	Q93063	Q93063	Exostosin-2	EXT2	QVKHGESVLVLDKCTNL	S	EGVLSVRKRCHKH
17427000	25089000	17044000	25876000	26930000	25504000	70233000	67637000	0.963037	-0.0543364	N	2					1	1.10065e-05	85.813	56.855	75.819	1.08	155710000	592	0.074528	865333	0.212221	O43909	592	O43909	O43909	Exostosin-like 3	EXTL3	PVETEPPYASPRYLRNF	T	LTVTDFYRSWNCA
77879000	74457000	28368000	47659000	60457000	50356000	185995000	153181000	0.823576	-0.280026	N	3					1	1.52222e-21	134.37	125.55	134.37	0.04661	397140000	290	0.275636	10938000	0.68653	O43909	290	O43909	O43909	Exostosin-like 3	EXTL3	IINLSRKSDTQNLLYNV	S	TGRAMVAQSTFYT
43973000	42468000	17208000	31859000	0	36593000	75832000	96269000	1.2695	0.344265	N	2					1	3.72914e-07	100.22	88.64	67.997	-3.4433	187880000	1948	0.16961	-6.81233e+06	-0.44899	Q86XX4	1948	Q86XX4	Q86XX4	Extracellular matrix protein FRAS1	FRAS1	FYVSDGTSRSEIHSINI	T	IERKNDEPPRMTL
58304000	98231000	50899000	85063000	83932000	85915000	227299000	235045000	1.03408	0.0483457	N	4					1	2.13482e-12	100.02	97.734	100.02	-0.40512	462340000	1504	0.0534012	-2582000	-0.15504	Q86XX4	1504	Q86XX4	Q86XX4	Extracellular matrix protein FRAS1	FRAS1	LSFINSEKPSGKIVYNI	T	LPLHPNQGIIEHR
0	0	0	0	0	0	0	0	#DIV/0!	#DIV/0!	N	2					1	1.16268e-07	78.95	65.973	56.121	0.067797	0	2682	0	0	0	Q86XX4	2682	Q86XX4	Q86XX4	Extracellular matrix protein FRAS1	FRAS1	EDEPTLEFDKKIYWVNE	S	AGFLFAPIERKGD
0	0	0	0	0	0	0	0	#DIV/0!	#DIV/0!	N	3					0.998085	3.58121e-06	58.272	52.44	58.272	-0.10688	0	1777	0	0	0	Q86XX4	1777	Q86XX4	Q86XX4	Extracellular matrix protein FRAS1	FRAS1	LRISGSEVEELSEVSNF	T	MEDINNKKIRYSA
8677700	0	0	9135200	0	17034000	17812900	17034000	0.956273	-0.0645052	N	4					1	2.27323e-12	100.97	95.966	59.975	-1.6892	55271000	2985	0.0133959	259633	0.0405129	Q86XX4	2985	Q86XX4	Q86XX4	Extracellular matrix protein FRAS1	FRAS1	ADSSRITFLKGDKVKNC	T	VYIHDDSMFEPEE
67230000	78836000	41572000	51597000	78231000	69575000	197058000	189983000	0.964097	-0.05275	N	3					1	2.72262e-17	110.12	103.52	87.429	0.51569	387040000	2664	0.0600663	2.35833e+06	0.173302	Q86XX4	2664	Q86XX4	Q86XX4	Extracellular matrix protein FRAS1	FRAS1	AYALLGEFTQAKVIIND	T	EDEPTLEFDKKIY
10355000	0	0	0	0	0	10355000	0	0	#NUM!	N	3					0.752611	2.25267e-10	58.087	57.681	58.087	0.5751	10355000	3875	0.427243	3.45167e+06	1	Q86XX4	3875	Q86XX4	Q86XX4	Extracellular matrix protein FRAS1	FRAS1	LDDSLIYDNEGDQVKNG	T	NMKSLNLEMQELA
69169000	79111000	54105000	77631000	58732000	62330000	205532000	195546000	0.951414	-0.071855	N	3					1	4.95608e-07	86.944	75.899	86.944	0.35979	414300000	470	0.133792	3.32867e+06	0.363156	Q8IXL6	470	Q8IXL6	Q8IXL6	Extracellular serine/threonine protein kinase FAM20C	FAM20C	GNMDRHHYETFEKFGNE	T	FIIHLDNGRGFGK
0	26973000	46466000	37773000	40557000	75130000	78330000	148569000	1.89671	0.923496	N	4					1	2.4801e-58	196.97	180.79	63.883	-1.1012	376710000	198	0.539765	-23413000	-1.22269	Q8IWU5	198	Q8IWU5	Q8IWU5	Extracellular sulfatase Sulf-2	SULF2	HGSDYSKDYLTDLITND	S	VSFFRTSKKMYPH
0	0	19129000	0	0	43825000	0	62954000	#DIV/0!	#DIV/0!	N	3					0.988433	7.64306e-05	51.31	45.35	51.31	-0.083396	62954000	241	0.760911	-2.09847e+07	-1.65427	Q8IWU5	241	Q8IWU5	Q8IWU5	Extracellular sulfatase Sulf-2	SULF2	HGPEDSAPQYSRLFPNA	S	QHITPSYNYAPNP
28663000	42671000	36336000	32007000	44174000	54227000	104844000	133234000	1.27078	0.345718	N	2					1	3.99287e-21	167.83	132.16	147.26	-2.2257	238080000	132	0.601406	-9.46333e+06	-1.34312	Q8IWU5	132	Q8IWU5	Q8IWU5	Extracellular sulfatase Sulf-2	SULF2	SWQAQHESRTFAVYLNS	T	GYRTAFFGKYLNE
0	13873000	6189000	0	0	0	0	20062000	#DIV/0!	#DIV/0!	N	2					1	5.13487e-32	142.91	135.09	112.34	1.5148	20062000	608	0.767207	-6.68733e+06	-1.66661	Q8IWU5	608	Q8IWU5	Q8IWU5	Extracellular sulfatase Sulf-2	SULF2	AANPIKVTHRCYILEND	T	VQCDLDLYKSLQA
20546000	43532000	22838000	26418000	48932000	43840000	95896000	110210000	1.14927	0.200713	N	2					0.999985	7.42439e-06	81.632	74.799	81.632	-2.2787	206110000	149	0.161548	-4.77133e+06	-0.429969	Q8IWU5	149	Q8IWU5	Q8IWU5	Extracellular sulfatase Sulf-2	SULF2	TGYRTAFFGKYLNEYNG	S	YVPPGWKEWVGLL
39329000	42906000	21248000	30707000	31701000	30644000	101737000	94798000	0.931795	-0.101916	N	2					1	7.99543e-10	159.04	140.81	105.14	1.6267	196530000	171	0.123714	2313000	0.338342	Q8IWU5	171	Q8IWU5	Q8IWU5	Extracellular sulfatase Sulf-2	SULF2	GWKEWVGLLKNSRFYNY	T	LCRNGVKEKHGSD
15934000	12593000	0	13081000	16898000	0	45913000	12593000	0.27428	-1.86628	N	4					0.999989	2.50329e-90	188.49	188.07	188.49	-0.33566	92103000	112	1.19971	1.11067e+07	2.5525	Q8IWU5	112	Q8IWU5	Q8IWU5	Extracellular sulfatase Sulf-2	SULF2	TGKYVHNHNTYTNNENC	S	SPSWQAQHESRTF
137660000	183620000	138270000	115950000	331820000	137320000	585430000	459210000	0.784398	-0.350343	N	3					1	1.79892e-68	189.56	182.9	47.082	2.4214	1580100000	107	0.235237	4.20733e+07	0.598439	P08294	107	P08294	P08294	Extracellular superoxide dismutase [Cu-Zn]	SOD3	KLDAFFALEGFPTEPNS	S	SRAIHVHQFGDLS
9611600	0	0	0	0	0	9611600	0	0	#NUM!	N	3					1	0.000168672	54.281	49.376	54.281	1.4332	9611600	143	0.427243	3.20387e+06	1	Q8IWF2	143	Q8IWF2	Q8IWF2	FAD-dependent oxidoreductase domain-containing protein 2	FOXRED2	YLGDFADTLGLRVQYNT	T	IAHVTLDKDRQAW
0	0	0	0	0	0	0	0	#DIV/0!	#DIV/0!	N	2					0.927471	7.20017e-11	84.362	78.692	84.362	3.0859	0	97	0	0	0	Q92945	97	Q92945	Q92945	Far upstream element-binding protein 2	KHSRP	RQIAAKIGGDAATTVNN	S	TPDFGFGGQKRQL
0	0	0	0	0	0	0	0	#DIV/0!	#DIV/0!	N	2					0.997104	2.5143e-08	75.548	68.037	75.548	3.2983	0	197	0	0	0	Q9BZK7	197	Q9BZK7	Q9BZK7	F-box-like/WD repeat-containing protein TBL1XR1	TBL1XR1	DLLASGSGDSTARIWNL	S	ENSTSGSTQLVLR
35295000	0	0	0	0	0	35295000	0	0	#NUM!	N	3					0.499989	7.93668e-05	47.648	43.342	47.648	1.5149	35295000	321	0.427243	11765000	1	Q6ZNA5	321	Q6ZNA5	Q6ZNA5	Ferric-chelate reductase 1	FRRS1	RRNITLPGVKNRFDLNT	S	YYIFLADGAANDG
64251000	0	76380000	246140000	0	108010000	310391000	184390000	0.594057	-0.751326	N	3					1	4.06828e-36	145.02	139.32	145.02	-0.19686	494780000	138	0.201411	4.20003e+07	0.522522	Q6ZNA5	138	Q6ZNA5	Q6ZNA5	Ferric-chelate reductase 1	FRRS1	KTEIKVYWNAPSSAPNH	T	QFLVTVVEKYKIY
0	0	0	10677000	0	0	10677000	0	0	#NUM!	N	3					1	5.29897e-08	83.758	79	83.758	-0.20464	10677000	98	0.427243	3559000	1	P22607	98	P22607	P22607	Fibroblast growth factor receptor 3	FGFR3	PSERVLVGPQRLQVLNA	S	HEDSGAYSCRQRL
14163000	12420000	7680600	17652000	14992000	8586800	46807000	28687400	0.612887	-0.706307	N	2			+	Control_Infection	1	2.34085e-16	118.19	108.39	85.493	1.8546	75495000	311	1.55106	6.03987e+06	3.36727	P22455	311	P22455	P22455	Fibroblast growth factor receptor 4	FGFR4	ADGFPYVQVLKTADINS	S	EVEVLYLRNVSAE
0	0	0	33121000	34723000	27427000	67844000	27427000	0.404266	-1.30662	N	4					1	6.5994e-13	83.236	81.706	83.236	0.21217	95271000	258	0.39058	1.34723e+07	0.926044	P22455	258	P22455	P22455	Fibroblast growth factor receptor 4	FGFR4	ERSPHRPILQAGLPANT	T	AVVGSDVELLCKV
16722000	14928000	0	22295000	18281000	0	57298000	14928000	0.260533	-1.94046	N	3					1	4.57886e-06	76.118	72.365	76.118	-0.59993	72226000	290	1.26344	1.41233e+07	2.69242	P22455	290	P22455	P22455	Fibroblast growth factor receptor 4	FGFR4	SDAQPHIQWLKHIVING	S	SFGADGFPYVQVL
0	0	0	0	0	0	0	0	#DIV/0!	#DIV/0!	N	2					1	0.02184	42.941	29.507	42.941	-1.9842	0	507	0	0	0	P08F94	507	P08F94	P08F94	Fibrocystin	PKHD1	QIRVRAQRLPEVQVLNV	S	GRGNFFLTWDNVS
0	0	0	0	0	0	0	0	#DIV/0!	#DIV/0!	N	2					1	0.0421881	50.04	13.645	50.04	0.5066	0	1084	0	0	0	P08F94	1084	P08F94	P08F94	Fibrocystin	PKHD1	IQCKVPPRGKDGRIVNV	T	VIRGDYSAVLPRA
25523000	28625000	16532000	19285000	27861000	26734000	72669000	71891000	0.989294	-0.0155289	N	2					1	7.3541e-70	197.84	184.8	197.84	0.92162	240160000	1007	0.0189816	259333	0.0570592	P02751	1007	P02751	P02751	Fibronectin;Anastellin;Ugl-Y1;Ugl-Y2;Ugl-Y3	FN1	QQTTKLDAPTNLQFVNE	T	DSTVLVRWTPPRA
0	6289800	7126900	18001000	13986000	0	31987000	13416700	0.419442	-1.25346	N	4					1	5.95553e-06	70.638	70.152	49.537	-0.52488	116100000	542	0.451748	6190100	1.04897	P02751	542	P02751	P02751	Fibronectin;Anastellin;Ugl-Y1;Ugl-Y2;Ugl-Y3	FN1	VNDTFHKRHEEGHMLNC	T	CFGQGRGRWKCDP
0	41377000	0	60968000	45941000	45766000	106909000	87143000	0.815114	-0.294927	N	4					0.969592	4.94625e-14	89.024	88.341	62.57	0.010214	194050000	430	0.101013	6.58867e+06	0.281235	P02751	430	P02751	P02751	Fibronectin;Anastellin;Ugl-Y1;Ugl-Y2;Ugl-Y3	FN1	SNGALCHFPFLYNNHNY	T	DCTSEGRRDNMKW
114670000	0	118340000	136450000	156300000	174300000	407420000	292640000	0.718276	-0.47739	N	3					0.999257	4.18205e-60	184.22	175.56	184.22	-0.28699	727880000	528	0.293668	38260000	0.725079	P02751	528	P02751	P02751	Fibronectin;Anastellin;Ugl-Y1;Ugl-Y2;Ugl-Y3	FN1	QLRDQCIVDDITYNVND	T	FHKRHEEGHMLNC
15865000	17781000	0	38516000	14820000	0	69201000	17781000	0.256947	-1.96046	N	4					1	7.35706e-13	107.98	103.76	62.94	-0.14813	116100000	98	0.814472	17140000	1.75956	P23142	98	P23142	P23142	Fibulin-1	FBLN1	SLANEQDRCATPHGDNA	S	LEATFVKRCCHCC
19049000	0	0	13141000	0	44534000	32190000	44534000	1.38347	0.468295	N	4					1	7.19656e-05	56.719	51.842	56.719	-0.11861	76724000	2524	0.0924302	-4.11467e+06	-0.259171	P21333	2524	P21333	P21333	Filamin-A	FLNA	GSPFKAKVTGPRLVSNH	S	LHETSSVFVDSLT
0	0	0	0	0	11744000	0	11744000	#DIV/0!	#DIV/0!	N	3					1	0.0013174	45.357	31.548	45.357	3.027	11744000	2407	0.427243	-3.91467e+06	-1	P21333	2407	P21333	P21333	Filamin-A	FLNA	FIPRENGVYLIDVKFNG	T	HIPGSPFKIRVGE
0	0	0	0	0	0	0	0	#DIV/0!	#DIV/0!	N	2					1	0.00594402	53.237	43.582	53.237	0.9414	0	187	0	0	0	P21333	187	P21333	P21333	Filamin-A	FLNA	LLGWIQNKLPQLPITNF	S	RDWQSGRALGALV
34789000	0	29732000	50742000	46237000	0	131768000	29732000	0.225639	-2.14791	N	2			+	Control_Infection	1	0.000115956	105.2	100.29	105.2	-0.41541	161500000	161	1.43892	34012000	3.09496	P15328	161	P15328	P15328	Folate receptor alpha	FOLR1	CRTSYTCKSNWHKGWNW	T	SGFNKCAVGAACQ
69061000	50235000	0	37779000	40663000	0	147503000	50235000	0.340569	-1.55398	N	4					1	3.18556e-46	148.38	141.12	148.38	-0.28967	214620000	69	0.765465	3.24227e+07	1.66319	P15328	69	P15328	P15328	Folate receptor alpha	FOLR1	HEQCRPWRKNACCSTNT	S	QEAHKDVSYLYRF
81110000	126710000	0	63363000	0	52424000	144473000	179134000	1.23991	0.310239	N	3					1	0.000479303	87.568	68.009	53.448	0.20266	424700000	144	0.0931968	-1.15537e+07	-0.261153	Q12841	144	Q12841	Q12841	Follistatin-related protein 1	FSTL1	LEAEIIPDGWFSKGSNY	S	EILDKYFKNFDNG
4878300	0	0	0	0	0	4878300	0	0	#NUM!	N	2					1	3.85941e-12	105.06	98.12	105.06	-0.45426	4878300	175	0.427243	1626100	1	Q12841	175	Q12841	Q12841	Follistatin-related protein 1	FSTL1	DSRLDSSEFLKFVEQNE	T	AINITTYPDQENN
4878300	0	0	0	0	0	4878300	0	0	#NUM!	N	2					0.999999	3.85941e-12	105.06	98.12	105.06	-0.45426	4878300	180	0.427243	1626100	1	Q12841	180	Q12841	Q12841	Follistatin-related protein 1	FSTL1	SSEFLKFVEQNETAINI	T	TYPDQENNKLLRG
29397000	43421000	23302000	43438000	76683000	31374000	149518000	98097000	0.656088	-0.608038	N	3					0.780191	4.65562e-32	126.68	125.39	126.68	0.11019	247620000	215	0.491799	1.71403e+07	1.12837	O95633	215	O95633	O95633	Follistatin-related protein 3	FSTL3	CPVPSSPGQELCGNNNV	T	YISSCHMRQATCF
74059000	59968000	61636000	79044000	132510000	77603000	285613000	199207000	0.697472	-0.519793	N	3					0.999719	1.25812e-46	151.22	148.58	139.69	-0.38514	484810000	73	0.668808	28802000	1.47442	O95633	73	O95633	O95633	Follistatin-related protein 3	FSTL3	RAECCASGNIDTAWSNL	T	HPGNKINLLGFLG
0	0	0	0	0	0	0	0	#DIV/0!	#DIV/0!	N	3					1	0.00103749	42.851	42.652	42.851	4.4608	0	38	0	0	0	Q14192	38	Q14192	Q14192	Four and a half LIM domains protein 2	FHL2	EESPYCVVCFETLFANT	C	EECGKPIGCDCKD
0	0	0	0	0	0	0	0	#DIV/0!	#DIV/0!	N	3					0.999999	2.13807e-09	67.194	60.432	67.194	2.6427	0	2236	0	0	0	Q5SZK8	2236	Q5SZK8	Q5SZK8	FRAS1-related extracellular matrix protein 2	FREM2	TPQSNSPFGAAVGEQNE	T	LIRIRDDADKTVI
5725700	0	0	8081400	0	0	13807100	0	0	#NUM!	N	2					1	2.21768e-07	83.37	78.753	62.203	2.4737	13807000	1033	0.894271	4.60237e+06	1.918	Q5SZK8	1033	Q5SZK8	Q5SZK8	FRAS1-related extracellular matrix protein 2	FREM2	HTSGEIGLLPKADSFNL	S	LSDMSQEWRIGGN
26230000	19400000	10549000	21575000	28996000	21263000	76801000	51212000	0.666814	-0.584643	N	2					1	2.31047e-10	97.797	87.997	92.265	0.11675	128010000	2121	1.01316	8.52967e+06	2.15885	Q5SZK8	2121	Q5SZK8	Q5SZK8	FRAS1-related extracellular matrix protein 2	FREM2	MNAALGEPSKATVSIND	S	VSDLPKMQFKERI
10100000	18429000	13722000	27023000	16045000	29040000	53168000	61191000	1.1509	0.202761	N	2					1	4.89031e-05	77.062	56.285	77.062	1.2459	114360000	209	0.148266	-2.67433e+06	-0.398264	Q9H9S5	209	Q9H9S5	Q9H9S5	Fukutin-related protein	FKRP	LDGDAVVLLRARDLFNL	S	APLARPVGTSLFL
13215000	17882000	8818400	14622000	14698000	10136000	42535000	36836400	0.866026	-0.207518	N	2					1	0.00209285	90.906	55.61	70.028	-0.54202	79371000	172	0.264405	1.89953e+06	0.662292	Q9H9S5	172	Q9H9S5	Q9H9S5	Fukutin-related protein	FKRP	AAPVATANPARCLALNV	S	LREWTARYGAAPA
0	0	0	0	0	12147000	0	12147000	#DIV/0!	#DIV/0!	N	3					1	2.36078e-24	112.74	105.73	112.74	-0.34596	12147000	440	0.427243	-4049000	-1	P09958	440	P09958	P09958	Furin	FURIN	GYGLLDAGAMVALAQNW	T	TVAPQRKCIIDIL
29061000	0	23261000	0	45150000	0	74211000	23261000	0.313444	-1.67372	N	4					0.771252	2.73714e-29	111.03	109.27	69.492	-0.98633	97472000	387	0.481817	1.69833e+07	1.10865	P09958	387	P09958	P09958	Furin	FURIN	PLAAGIIALTLEANKNL	T	WRDMQHLVVQTSK
32220000	74620000	82587000	99016000	125180000	101560000	256416000	258767000	1.00917	0.0131674	N	3					1	3.66958e-75	180.44	171.93	158.78	0.15672	515180000	379	0.00895122	-783667	-0.0272042	P54803	379	P54803	P54803	Galactocerebrosidase	GALC	LEKGGSYVALTDGLGNL	T	IIIETMSHKHSKC
0	0	0	19265000	0	0	19265000	0	0	#NUM!	N	2					0.89124	1.6649e-45	152.01	137.12	152.01	0.17393	19265000	143	0.427243	6.42167e+06	1	P54803	143	P54803	P54803	Galactocerebrosidase	GALC	GYEWWLMKEAKKRNPNI	T	LIGLPWSFPGWLG
0	0	0	0	0	0	0	0	#DIV/0!	#DIV/0!	N	2					1	0.00886183	59.908	47.861	52.725	2.2618	0	154	0	0	0	P21217;P51993;Q11128	154;153;167	P21217	P21217	Galactoside 3(4)-L-fucosyltransferase;Alpha-(1,3)-fucosyltransferase 6;Alpha-(1,3)-fucosyltransferase 5	FUT3;FUT6;FUT5	PPPNCQHLEALDRYFNL	T	MSYRSDSDIFTPY
13928000	0	0	12463000	14838000	18293000	41229000	18293000	0.443693	-1.17237	N	3					1	6.49406e-13	82.942	81.376	52.249	-0.67644	59522000	185	0.551576	7.64533e+06	1.24582	P21217;P51993;Q11128	185;184;198	P21217	P21217	Galactoside 3(4)-L-fucosyltransferase;Alpha-(1,3)-fucosyltransferase 6;Alpha-(1,3)-fucosyltransferase 5	FUT3;FUT6;FUT5	GWLEPWSGQPAHPPLNL	S	AKTELVAWAVSNW
4067000064	5782099968	3521400064	4946100224	4595999744	6258299904	13609100032	15561799936	1.14348	0.193437	N	2					1	2.31274e-14	127.17	106.97	106.26	-0.41286	29232000000	69	0.299738	-650899968	-0.737962	Q08380	69	Q08380	Q08380	Galectin-3-binding protein	LGALS3BP	DLTDASVVCRALGFENA	T	QALGRAAFGQGSG
3400800000	3956600064	2731599872	1844600064	3876499968	3869499904	9121900032	10557699840	1.1574	0.210889	N	1					1	6.55433e-16	174.87	154.17	174.87	0.47087	19751000000	551	0.261524	-478599936	-0.656044	Q08380	551	Q08380	Q08380	Galectin-3-binding protein	LGALS3BP	DFEGWKAAIPSALDTNS	S	KSTSSFPCPAGHF
704030016	1069000000	618129984	447510016	829849984	877020032	1981390016	2564150016	1.29412	0.371968	N	2					1	2.40513e-06	93.424	87.883	93.424	0.13772	4545500000	580	0.490986	-1.94253e+08	-1.12677	Q08380	580	Q08380	Q08380	Galectin-3-binding protein	LGALS3BP	HFNGFRTVIRPFYLTNS	S	GVD__________
2680600064	4052199936	1365400064	3248499968	2313499904	3223899904	8242599936	8641499904	1.04839	0.0681823	N	2					1	8.54211e-113	252.52	228.64	75.911	1.2937	25987000000	398	0.0546063	-132966656	-0.158358	Q08380	398	Q08380	Q08380	Galectin-3-binding protein	LGALS3BP	FHTVPFQLLARYKGLNL	T	EDTYKPRIYTSPT
144910000	191630000	120750000	184470000	119160000	163300000	448540000	475680000	1.06051	0.0847547	N	2					1	2.06315e-59	178.54	176.01	169.49	0.084361	1281900000	192	0.1175	-9.04667e+06	-0.322883	Q08380	192	Q08380	Q08380	Galectin-3-binding protein	LGALS3BP	TANLEAQALWKEPGSNV	T	MSVDAECVPMVRD
102360000	0	0	515000	0	0	102875000	0	0	#NUM!	N	2					1	0.00137501	56.205	47.201	56.205	-0.46971	102870000	125	0.431014	3.42917e+07	1.00756	Q08380	125	Q08380	Q08380	Galectin-3-binding protein	LGALS3BP	KSNCRHERDAGVVCTNE	T	RSTHTLDLSRELS
9771500	0	0	0	0	0	9771500	0	0	#NUM!	N	3					1	0.000406624	54.09	47.613	54.09	0.10743	9771500	102	0.427243	3.25717e+06	1	O00591	102	O00591	O00591	Gamma-aminobutyric acid receptor subunit pi	GABRP	YLRQRWMDQRLVFEGNK	S	FTLDARLVEFLWV
63236000	66567000	37446000	92578000	66917000	78896000	222731000	182909000	0.82121	-0.284176	N	2					1	9.50198e-08	108.53	88.319	81.92	0.76369	405640000	145	0.360071	13274000	0.863746	O00591	145	O00591	O00591	Gamma-aminobutyric acid receptor subunit pi	GABRP	LHEVTVGNRLIRLFSNG	T	VLYALRITTTVAC
126100000	76860000	61657000	83957000	103710000	81031000	313767000	219548000	0.699717	-0.515157	N	3					0.999999	1.53829e-25	127.32	117.63	127.32	-0.11953	807040000	43	1.09199	3.14063e+07	2.32254	O00591	43	O00591	O00591	Gamma-aminobutyric acid receptor subunit pi	GABRP	VEVGRSDKLSLPGFENL	T	AGYNKFLRPNFGG
109070000	154430000	244160000	0	0	186580000	109070000	585170000	5.36509	2.4236	N	3			+	Control_Infection	1	1.4136e-05	49.66	48.675	43.349	-0.87357	694250000	307	1.61922	-158700000	-3.53916	Q92820	307	Q92820	Q92820	Gamma-glutamyl hydrolase	GGH	EEKALIYQFSPIYTGNI	S	SFQQCYIFD____
17242000	0	0	0	0	0	17242000	0	0	#NUM!	N	2					1	0.0143861	95.352	57.707	95.352	-0.27327	17242000	203	0.427243	5.74733e+06	1	Q92820	203	Q92820	Q92820	Gamma-glutamyl hydrolase	GGH	EPLTANFHKWSLSVKNF	T	MNEKLKKFFNVLT
6430700	0	5668600	0	0	0	6430700	5668600	0.88149	-0.181983	N	2					1	0.000334876	64.104	52.521	64.104	-0.95666	12099000	283	0.0299165	254033	0.0889011	Q9UJ14	283	Q9UJ14	Q9UJ14	Gamma-glutamyltransferase 7;Gamma-glutamyltransferase 7 heavy chain;Gamma-glutamyltransferase 7 light chain	GGT7	VTHDLARALAEQLPPNM	S	ERFRETFLPSGRP
26076000	37452000	10194000	17259000	19132000	0	62467000	47646000	0.762739	-0.390739	N	3					1	0.000682579	63.944	56.188	40.861	-0.59289	110110000	198	0.161446	4.94033e+06	0.429726	Q9UJ14	198	Q9UJ14	Q9UJ14	Gamma-glutamyltransferase 7;Gamma-glutamyltransferase 7 heavy chain;Gamma-glutamyltransferase 7 light chain	GGT7	GLGGGGVMLVHDIRRNE	S	HLIDFRESAPGAL
84875000	108260000	54053000	92593000	65375000	101080000	242843000	263393000	1.08462	0.117193	N	2					1	7.25344e-50	197.19	190.98	183	-0.94417	512470000	120	0.134049	-6850000	-0.363784	P19440	120	P19440	P19440	Gamma-glutamyltranspeptidase 1;Gamma-glutamyltranspeptidase 1 heavy chain;Gamma-glutamyltranspeptidase 1 light chain	GGT1	NAREVAPRLAFATMFNS	S	EQSQKGGLSVAVP
55805000	52076000	46989000	69239000	96127000	73882000	221171000	172947000	0.781961	-0.354832	N	3					1	7.41892e-58	154.66	153.64	154.66	0.34714	394120000	230	0.48407	1.60747e+07	1.1131	P19440	230	P19440	P19440	Gamma-glutamyltranspeptidase 1;Gamma-glutamyltranspeptidase 1 heavy chain;Gamma-glutamyltranspeptidase 1 light chain	GGT1	DTYETLAIEGAQAFYNG	S	LTAQIVKDIQAAG
58300000	99331000	48363000	20504000	36187000	71092000	114991000	218786000	1.90264	0.927999	N	2					1	4.17617e-40	180.84	160.11	141.54	0.55522	1667600000	511	0.876864	-3.45983e+07	-1.88325	P19440;Q14390;Q9BX51	511;160;167	P19440	P19440	Gamma-glutamyltranspeptidase 1;Gamma-glutamyltranspeptidase 1 heavy chain;Gamma-glutamyltranspeptidase 1 light chain;Gamma-glutamyltransferase light chain 2;Gamma-glutamyltransferase light chain 1	GGT1;GGTLC2;GGTLC1	KRAVEEPRLHNQLLPNV	T	TVERNIDQAVTAA
23601000	15139000	0	13187000	14002000	11247000	50790000	26386000	0.519512	-0.944772	N	2					1	3.23245e-08	110.08	105.43	91.961	0.93919	77176000	344	0.652639	8.13467e+06	1.44293	P19440;A6NGU5;P36268	344;344;344	P19440	P19440	Gamma-glutamyltranspeptidase 1;Gamma-glutamyltranspeptidase 1 heavy chain;Gamma-glutamyltranspeptidase 1 light chain;Putative gamma-glutamyltranspeptidase 3;Putative gamma-glutamyltranspeptidase 3 heavy chain;Putative gamma-glutamyltranspeptidase 3 light chain;Inactive gamma-glutamyltranspeptidase 2	GGT1;GGT3P;GGT2	LLGDPKFVDVTEVVRNM	T	SEFFAAQLRAQIS
0	0	8390400	0	10419000	15870000	10419000	24260400	2.32848	1.21939	N	3					0.99811	5.06811e-20	95.674	92.876	95.674	1.2833	34679000	108	0.330357	-4613800	-0.802274	P13284	108	P13284	P13284	Gamma-interferon-inducible lysosomal thiol reductase	IFI30	ILNVTLVPYGNAQEQNV	S	GRWEFKCQHGEEE
0	0	8390400	0	10419000	15870000	10419000	24260400	2.32848	1.21939	N	3					0.999259	5.06811e-20	95.674	92.876	95.674	1.2833	34679000	95	0.330357	-4613800	-0.802274	P13284	95	P13284	P13284	Gamma-interferon-inducible lysosomal thiol reductase	IFI30	IRELFPTWLLVMEILNV	T	LVPYGNAQEQNVS
4546000	0	9581000	0	0	0	4546000	9581000	2.10757	1.07558	N	2					1	2.25057e-12	105.06	100.52	43.164	3.4852	14127000	63	0.180653	-1.67833e+06	-0.474785	P13284	63	P13284	P13284	Gamma-interferon-inducible lysosomal thiol reductase	IFI30	LYLRGPLKKSNAPLVNV	T	LYYEALCGGCRAF
225800000	324950016	447200000	348590016	559809984	530270016	1134200000	1302420032	1.14832	0.19952	N	3					1	1.50711e-192	261.75	256.4	232.68	1.3303	3193500000	282	0.187433	-56073344	-0.490481	O95479	282	O95479	O95479	GDH/6PGL endoplasmic bifunctional protein;Glucose 1-dehydrogenase;6-phosphogluconolactonase	H6PD	HLTEVLTLVAMELPHNV	S	SAEAVLRHKLQVF
18890000	92943000	34324000	23381000	85234000	64729000	127505000	191996000	1.50579	0.590522	N	2					0.999961	1.74594e-48	196.74	162.78	187.63	0.055242	1845500000	157	0.323403	-21497000	-0.78776	O95479	157	O95479	O95479	GDH/6PGL endoplasmic bifunctional protein;Glucose 1-dehydrogenase;6-phosphogluconolactonase	H6PD	FSVPPFAYEDIARNINS	S	CRPGPGAWLRVVL
319030016	502009984	621939968	569740032	659660032	732320000	1548430080	1856269952	1.19881	0.2616	N	3					1	2.18333e-45	152.9	143.26	103.88	0.13798	3730200000	160	0.35009	-1.02613e+08	-0.843192	Q9H488	160	Q9H488	Q9H488	GDP-fucose protein O-fucosyltransferase 1	POFUT1	GNPFGPFWDQFHVSFNK	S	ELFTGISFSASYR
125650000	131100000	80763000	140620000	174600000	151990000	440870000	363853000	0.825307	-0.276998	N	4					1	1.31332e-59	175.33	174.65	100.02	-0.66059	1478600000	259	0.42819	2.56723e+07	1.0019	Q9Y2G5	259	Q9Y2G5	Q9Y2G5	GDP-fucose protein O-fucosyltransferase 2	POFUT2	RHLREVGDEFRSRHLNS	T	DDADRIPFQEDWM
0	0	0	0	0	0	0	0	#DIV/0!	#DIV/0!	N	2					1	0.0166397	44.511	34.033	44.511	0.93897	0	118	0	0	0	P07093	118	P07093	P07093	Glia-derived nexin	SERPINE2	KNKDIVTVANAVFVKNA	S	EIEVPFVTRNKDV
3861100	0	0	0	0	0	3861100	0	0	#NUM!	N	2					1	0.0380135	41.448	30.229	41.448	0.85537	3861100	115	0.427243	1.28703e+06	1	P43220	115	P43220	P43220	Glucagon-like peptide 1 receptor	GLP1R	VYRFCTAEGLWLQKDNS	S	LPWRDLSECEESK
8024000	14872000	0	5175700	12097000	6752700	25296700	21624700	0.854843	-0.226269	N	2					1	8.80567e-33	173.76	171.21	88.021	0.30729	46921000	476	0.0919564	1224000	0.257945	P14314	476	P14314	P14314	Glucosidase 2 subunit beta	PRKCSH	SAMKYEQGTGCWQGPNR	S	TTVRLLCGKETMV
147450000	253220000	189730000	25520000	285150016	0	458120016	442950000	0.966886	-0.0485817	N	4					0.998886	1.27026e-23	103.85	103.55	103.85	-1.8849	958900000	72	0.0156921	5056672	0.0473388	P14314	72	P14314	P14314	Glucosidase 2 subunit beta	PRKCSH	DCKDGSDEPGTAACPNG	S	FHCTNTGYKPLYI
10898000	18417000	12418000	13255000	13770000	16130000	37923000	46965000	1.23843	0.308513	N	3					1	7.33801e-06	76.573	69.255	68.168	-0.32768	119890000	237	0.701773	-3014000	-1.53867	Q4G148	237	Q4G148	Q4G148	Glucoside xylosyltransferase 1	GXYLT1	FLRPVDDIWSLLKKFNS	T	QIAAMAPEHEEPR
32407000	0	24510000	30537000	0	43781000	62944000	68291000	1.08495	0.117627	N	2					1	8.36199e-40	175.34	162.6	101.42	-0.83196	131230000	278	0.0366977	-1.78233e+06	-0.108301	Q4G148	278	Q4G148	Q4G148	Glucoside xylosyltransferase 1	GXYLT1	PYYGKTGVNSGVMLMNM	T	RMRRKYFKNDMTT
23012000	0	0	0	17757000	0	40769000	0	0	#NUM!	N	2					0.999999	6.46567e-08	85.563	81.922	63.624	-0.037058	59777000	387	0.911216	1.35897e+07	1.95195	Q4G148	387	Q4G148	Q4G148	Glucoside xylosyltransferase 1	GXYLT1	DDKQPAFRAVYEALRNC	S	FEDDNIRSLLKPL
682470016	737350016	709769984	785880000	1019100032	1155600000	2487450048	2602720000	1.04634	0.0653526	N	4					1	6.39123e-118	213.72	210.21	76.799	-1.2519	5253600000	185	0.0771733	-3.84233e+07	-0.219241	P04062	185	P04062	P04062	Glucosylceramidase	GBA	RTYTYADTPDDFQLHNF	S	LPEEDTKLKIPLI
153300000	233680000	177930000	321150016	298870016	343240000	773320032	754850000	0.976116	-0.0348756	N	4					1	8.5844e-79	180.26	169.26	160.43	0.2562	2652900000	98	0.0289022	6.15668e+06	0.0859771	P04062	98	P04062	P04062	Glucosylceramidase	GBA	RSGRRMELSMGPIQANH	T	GTGLLLTLQPEQK
698400000	576579968	276190016	550819968	537180032	350030016	1786400000	1202800000	0.673309	-0.570658	N	2					0.999997	9.34971e-87	214.45	193.48	214.45	0.13816	4635500000	309	0.86979	1.94533e+08	1.86916	P04062	309	P04062	P04062	Glucosylceramidase	GBA	HQRDFIARDLGPTLANS	T	HHNVRLLMLDDQR
0	0	0	0	0	0	0	0	#DIV/0!	#DIV/0!	N	2					1	0.00437173	45.384	39.179	45.384	-1.6688	0	412	0	0	0	Q13002	412	Q13002	Q13002	Glutamate receptor ionotropic, kainate 2	GRIK2	EGLEKIGTWDPASGLNM	T	ESQKGKPANITDS
40882000	41484000	31473000	59647000	61114000	44011000	161643000	116968000	0.723619	-0.466697	N	3					1	1.22103e-07	92.906	80.414	92.906	-1.9247	302620000	49	0.920747	1.48917e+07	1.97109	Q16769	49	Q16769	Q16769	Glutaminyl-peptide cyclotransferase	QPCT	SAWPEEKNYHQPAILNS	S	ALRQIAEGTSISE
0	49629000	0	0	115700000	87160000	115700000	136789000	1.18227	0.241563	N	3					0.780606	3.98446e-07	67.194	65.376	62.193	-0.45493	252490000	198	0.0524844	-7.02967e+06	-0.152512	Q9NZC3	198	Q9NZC3	Q9NZC3	Glycerophosphodiester phosphodiesterase 1	GDE1	TEALKKMYMEFPQLYNN	S	VVCSFLPEVIYKM
131880000	74372000	84213000	104360000	120580000	122150000	356820000	280735000	0.786769	-0.345988	N	3					0.999171	1.67586e-25	123.14	115.9	117.18	0.052802	637560000	168	0.695663	2.53617e+07	1.52676	Q9NZC3	168	Q9NZC3	Q9NZC3	Glycerophosphodiester phosphodiesterase 1	GDE1	KIPTLREAVAECLNHNL	T	IFFDVKGHAHKAT
7408400	0	0	5118400	0	0	12526800	0	0	#NUM!	N	2					0.99956	8.11236e-05	71.176	47.452	71.176	-0.74292	12527000	54	0.888616	4175600	1.9067	P48167	54	P48167	P48167	Glycine receptor subunit beta	GLRB	CPSQQSAEDLARVPANS	T	SNILNRLLVSYDP
49107000	36288000	18060000	32823000	0	35121000	81930000	89469000	1.09202	0.126996	N	3					1	1.32005e-31	169.04	121.33	66.246	-0.8178	180180000	46	0.0556123	-2513000	-0.161122	Q9NU53	46	Q9NU53	Q9NU53	Glycoprotein integral membrane protein 1	GINM1	EPPPLSGAPQDGIRINV	T	TLKDDGDISKQQV
126530000	211680000	140370000	212040000	221140000	148530000	559710000	500580000	0.894356	-0.161079	N	3					0.799515	1.15139e-78	180.7	176.86	151.19	0.47795	1060300000	193	0.201978	19710000	0.523814	O75063	193	O75063	O75063	Glycosaminoglycan xylosylkinase	FAM20B	PVATEQLLSTFLTVGNN	T	CFYGKCYYCRETE
3748900	11372000	5485200	9706700	9906300	8229700	23361900	25086900	1.07384	0.102777	N	2					0.976734	8.17472e-52	167.14	148.91	167.14	1.2799	561190000	103	0.0766119	-575000	-0.217754	Q68CQ7	103	Q68CQ7	Q68CQ7	Glycosyltransferase 8 domain-containing protein 1	GLT8D1	QHNTRSNVIFYIVTLNN	T	ADHLRSWLNSDSL
13725000	16772000	13830000	29395000	19846000	19333000	62966000	49935000	0.793047	-0.334522	N	2					0.999998	1.49374e-05	76.301	71.3	76.301	0.20059	112900000	249	0.37756	4.34367e+06	0.89955	Q68CQ7	249	Q68CQ7	Q68CQ7	Glycosyltransferase 8 domain-containing protein 1	GLT8D1	MKASTCSFNPGVFVANL	T	EWKRQNITNQLEK
11933000	0	0	15535000	0	0	27468000	0	0	#NUM!	N	2					0.999668	0.00140908	55.353	37.216	49.742	-1.1788	31586000	257	0.910408	9156000	1.95033	Q68CQ7	257	Q68CQ7	Q68CQ7	Glycosyltransferase 8 domain-containing protein 1	GLT8D1	NPGVFVANLTEWKRQNI	T	NQLEKWMKLNVEE
106150000	117850000	71783000	122340000	108920000	126710000	337410000	316343000	0.937563	-0.0930131	N	4					1	8.90661e-21	131.56	125.55	73.279	0.002805	1181800000	116	0.147221	7.02233e+06	0.39575	P35052	116	P35052	P35052	Glypican-1;Secreted glypican-1	GPC1	ATQLRSFDDHFQHLLND	S	ERTLQATFPGAFG
19808000	27199000	17100000	21186000	48503000	24058000	89497000	68357000	0.763791	-0.38875	N	3					0.998954	2.02613e-60	183.71	171.82	173.49	-0.28069	232050000	79	0.290534	7.04667e+06	0.71841	P35052	79	P35052	P35052	Glypican-1;Secreted glypican-1	GPC1	QGYTCCTSEMEENLANR	S	HAELETALRDSSR
407630016	304809984	208430000	374929984	337000000	297209984	1119560000	810449968	0.7239	-0.466137	N	3			+	Control_Infection	1	1.30889e-207	300	268.72	188.19	0.013064	3106200000	677	1.30264	1.03037e+08	2.78008	Q92896	677	Q92896	Q92896	Golgi apparatus protein 1	GLG1	DHLDDLVVECRDIVGNL	T	ELESEDIQIEALL
0	678289984	51539000	0	0	0	0	729828984	#DIV/0!	#DIV/0!	N	2					1	0.00940497	84.615	6.4657	66.27	-0.61005	766080000	165	0.485468	-243276328	-1.11587	Q92896	165	Q92896	Q92896	Golgi apparatus protein 1	GLG1	EISSDCNHLLWNYKLNL	T	TDPKFESVAREVC
36193000	213640000	51337000	52749000	55418000	163080000	144360000	428057000	2.96521	1.56813	N	4					1	2.49082e-72	220.27	202.84	90.1	-0.29409	3829400000	210	0.913664	-9.45657e+07	-1.95686	Q92896	210	Q92896	Q92896	Golgi apparatus protein 1	GLG1	VGKGYMVSCLVDHRGNI	T	EYQCHQYITKMTA
396240000	609470016	509580000	811969984	958950016	806520000	2167160000	1925570016	0.888522	-0.17052	N	4					1	3.08521e-49	157.3	156.16	122.39	-0.31187	4460600000	581	0.159206	8.053e+07	0.424412	Q92896	581	Q92896	Q92896	Golgi apparatus protein 1	GLG1	KCQGDASRLCHTHGWNE	T	SEFMPQGAVFSCL
64354000	29162000	28233000	64243000	74141000	38689000	202738000	96084000	0.473932	-1.07725	N	4			+	Control_Infection	1	9.24895e-49	155.8	151.83	155.8	-0.38975	314340000	257	2.79187	3.55513e+07	7.59182	O00461	257	O00461	O00461	Golgi integral membrane protein 4	GOLIM4	NRIPSLRKPDPAEQQNV	T	QVAHSPQGYNTAR
1573200000	1901100032	925440000	1840000000	1720600064	2637700096	5133800064	5464240128	1.06437	0.0899938	N	2					1	1.42013e-10	134.13	86.828	83.182	-1.1428	10619000000	109	0.0772628	-110146688	-0.219478	Q8NBJ4	109	Q8NBJ4	Q8NBJ4	Golgi membrane protein 1	GOLM1	SVNKLYQDEKAVLVNNI	T	TGERLIRVLQDQL
140340000	0	0	0	0	0	140340000	0	0	#NUM!	N	3					1	2.88455e-08	91.518	84.188	48.216	-0.42433	140340000	144	0.427243	46780000	1	Q8NBJ4	144	Q8NBJ4	Q8NBJ4	Golgi membrane protein 1	GOLM1	RNYGRLQQDVLQFQKNQ	T	NLERKFSYDLSQC
61109000	95023000	49113000	99636000	63526000	99674000	224271000	243810000	1.08712	0.120514	N	2					1	3.5169e-40	181.71	171.35	125.73	-0.085102	555490000	128	0.116146	-6513000	-0.319499	O95427	128	O95427	O95427	GPI ethanolamine phosphate transferase 1	PIGN	AKGWKENPVEFDSLFNE	S	KYTWSWGSPDILP
0	0	120950000	247050000	0	0	247050000	120950000	0.489577	-1.03039	N	2					1	9.79383e-05	105.98	92.396	83.862	1.8455	368000000	370	0.173638	4.20333e+07	0.458431	Q96S52	370	Q96S52	Q96S52	GPI transamidase component PIG-S	PIGS	RWGGIMVYNVDSKTYNA	S	VLPVRVEVDMVRV
0	0	0	0	0	0	0	0	#DIV/0!	#DIV/0!	N	3					1	2.97853e-14	117.93	101.05	117.93	-0.25233	0	164	0	0	0	Q969N2	164	Q969N2	Q969N2	GPI transamidase component PIG-T	PIGT	NTVTPTASFKPLGLAND	T	DHYFLRYAVLPRE
199010000	256000000	219890000	147520000	355020000	170900000	701550000	646790000	0.921944	-0.117249	N	2					1	2.63981e-125	255.16	243.24	55.437	-3.6236	3195800000	327	0.0974529	1.82533e+07	0.272117	Q969N2	327	Q969N2	Q969N2	GPI transamidase component PIG-T	PIGT	RKTYAIYDLLDTAMINN	S	RNLNIQLKWKRPP
63435000	37024000	30659000	59015000	86238000	47151000	208688000	114834000	0.550266	-0.861798	N	2			+	Control_Infection	1	0.000760914	106.68	81.907	82.645	-0.44436	323520000	314	1.49241	3.12847e+07	3.22328	Q86SQ4	314	Q86SQ4	Q86SQ4	G-protein coupled receptor 126	GPR126	EIVSLKGDIYNFRLWNF	T	MNAKILSNLSCNV
76817000	0	0	76663000	119530000	0	273010000	0	0	#NUM!	N	3			+	Control_Infection	0.950175	6.091e-06	77.505	71.542	55.437	1.4432	290220000	811	2.50916	9.10033e+07	6.3802	Q86SQ4	811	Q86SQ4	Q86SQ4	G-protein coupled receptor 126	GPR126	QEVHHPICAFWDLNKNK	S	FGGWNTSGCVAHR
24104000	35816000	16916000	0	23901000	36234000	48005000	88966000	1.85327	0.890069	N	2					1	1.35828e-33	172.57	159.15	94.673	-1.1517	888600000	818	0.59723	-1.36537e+07	-1.33498	Q86SQ4	818	Q86SQ4	Q86SQ4	G-protein coupled receptor 126	GPR126	CAFWDLNKNKSFGGWNT	S	GCVAHRDSDASET
0	41709000	40679000	54112000	78579000	65791000	132691000	148179000	1.11672	0.15927	N	3					0.998612	1.92142e-37	139.95	138.39	139.95	0.31538	280870000	563	0.0735697	-5.16267e+06	-0.209671	Q86SQ4	563	Q86SQ4	Q86SQ4	G-protein coupled receptor 126	GPR126	CPDKPGFSASRICFYNA	T	NPLVTYWGPVDIS
0	0	0	0	14474000	0	14474000	0	0	#NUM!	N	3					0.998473	5.58531e-15	97.124	95.358	97.124	0.24044	14474000	776	0.427243	4.82467e+06	1	Q86SQ4	776	Q86SQ4	Q86SQ4	G-protein coupled receptor 126	GPR126	QRKTLVSYVMACSIGNI	T	IQNLKDPVQIKIK
16909000	0	0	0	0	0	16909000	0	0	#NUM!	N	3					1	3.11413e-15	99.6	97.878	99.6	0.23315	16909000	206	0.427243	5.63633e+06	1	Q86SQ4	206	Q86SQ4	Q86SQ4	G-protein coupled receptor 126	GPR126	KVGHEDSDWTAFSYSNA	S	FTQLLSFGKAKSG
21498000	0	0	0	0	0	21498000	0	0	#NUM!	N	3					1	0.000160775	63.682	49.936	57.288	-0.1232	21498000	667	0.427243	7166000	1	Q86SQ4	667	Q86SQ4	Q86SQ4	G-protein coupled receptor 126	GPR126	EALKTIDELAFKIDLNS	T	SHVNITTRNLALS
21498000	0	0	0	0	0	21498000	0	0	#NUM!	N	3					1	0.000160775	63.682	49.936	57.288	-0.1232	21498000	673	0.427243	7166000	1	Q86SQ4	673	Q86SQ4	Q86SQ4	G-protein coupled receptor 126	GPR126	DELAFKIDLNSTSHVNI	T	TRNLALSVSSLLP
57811000	38811000	14319000	35248000	36804000	21271000	129863000	74401000	0.572919	-0.803597	N	2					1	0.00319509	104.75	61.877	58.596	0.39123	215000000	143	0.832586	1.84873e+07	1.79535	Q86SQ4	143	Q86SQ4	Q86SQ4	G-protein coupled receptor 126	GPR126	HVSFSSDFSIQKKGFNA	S	YIRVAVSLRNQKV
120470000	99183000	29527000	76617000	106800000	76684000	303887000	205394000	0.675889	-0.565141	N	2					0.999999	0.00027633	98.254	79.151	98.254	0.032912	509280000	324	0.606329	32831000	1.35272	Q86SQ4	324	Q86SQ4	Q86SQ4	G-protein coupled receptor 126	GPR126	NFRLWNFTMNAKILSNL	S	CNVKGNVVDWQND
93306000	0	0	0	42466000	0	135772000	0	0	#NUM!	N	3					1	1.26185e-153	233.87	230.83	233.87	2.4316	173640000	593	0.773005	4.52573e+07	1.67798	Q86SQ4	593	Q86SQ4	Q86SQ4	G-protein coupled receptor 126	GPR126	SNCLKEANEVANQILNL	T	ADGQNLTSANITN
93306000	0	0	0	42466000	0	135772000	0	0	#NUM!	N	4					0.999983	1.26185e-153	233.87	230.83	138.02	-1.1929	173640000	600	0.773005	4.52573e+07	1.67798	Q86SQ4	600	Q86SQ4	Q86SQ4	G-protein coupled receptor 126	GPR126	NEVANQILNLTADGQNL	T	SANITNIVEQVKR
93306000	0	0	0	42466000	0	135772000	0	0	#NUM!	N	4					0.98567	1.26185e-153	233.87	230.83	138.02	-1.1929	173640000	605	0.773005	4.52573e+07	1.67798	Q86SQ4	605	Q86SQ4	Q86SQ4	G-protein coupled receptor 126	GPR126	QILNLTADGQNLTSANI	T	NIVEQVKRIVNKE
119060000	0	0	0	122230000	100000000	241290000	100000000	0.414439	-1.27077	N	2					1	0.0347495	42.287	29.999	42.287	0.034727	341290000	750	0.378523	4.70967e+07	0.901515	Q86SQ4	750	Q86SQ4	Q86SQ4	G-protein coupled receptor 126	GPR126	PEDSVLVRRAQFTFFNK	T	GLFQDVGPQRKTL
160520000	70908000	39058000	0	126450000	30187000	286970000	140153000	0.488389	-1.0339	N	2					0.997239	1.12142e-16	135.94	110.02	107.65	-0.22105	513930000	505	0.413107	48939000	0.971591	Q86SQ4	505	Q86SQ4	Q86SQ4	G-protein coupled receptor 126	GPR126	TNLEGKIIQQKLLKNNE	S	LDEGLRLHTVNVR
587680000	611609984	405569984	0	0	688089984	587680000	1705269952	2.9017	1.5369	N	2					1	4.23512e-34	129.43	120.14	129.43	-0.39502	2347300000	324	0.807899	-372529984	-1.7466	Q9Y653	324	Q9Y653	Q9Y653	G-protein coupled receptor 56;GPR56 N-terminal fragment;GPR56 C-terminal fragment	GPR56	GEKVLGIVVQNTKVANL	T	EPVVLTFQHQLQP
0	0	0	0	10791000	0	10791000	0	0	#NUM!	N	3					1	2.83354e-14	99.93	97.337	99.93	0.48722	10791000	303	0.427243	3597000	1	Q9Y653	303	Q9Y653	Q9Y653	G-protein coupled receptor 56;GPR56 N-terminal fragment;GPR56 C-terminal fragment	GPR56	LLLVDFSSQALFQDKNS	S	QVLGEKVLGIVVQ
161180000	188120000	90051000	155530000	196130000	138200000	512840000	416371000	0.811893	-0.300639	N	2					1	2.07948e-11	94.262	47.891	94.262	0.93831	1063300000	234	0.445419	3.21563e+07	1.03635	Q9Y653	234	Q9Y653	Q9Y653	G-protein coupled receptor 56;GPR56 N-terminal fragment;GPR56 C-terminal fragment	GPR56	VRFMGDMVSFEEDRINA	T	VWKLQPTAGLQDL
0	0	0	0	0	0	0	0	#DIV/0!	#DIV/0!	N	2					1	2.29718e-23	111.77	111.77	81.157	-0.97702	0	530	0	0	0	P28799	530	P28799	P28799	Granulins;Acrogranin;Paragranulin;Granulin-1;Granulin-2;Granulin-3;Granulin-4;Granulin-5;Granulin-6;Granulin-7	GRN	GVKDVECGEGHFCHDNQ	T	CCRDNRQGWACCP
235640000	184170000	97752000	57146000	343910016	87237000	636696016	369159000	0.579804	-0.786362	N	1					1	7.07287e-59	209.56	181.79	123.51	-0.49684	2233900000	265	0.427874	8.9179e+07	1.00126	P28799	265	P28799	P28799	Granulins;Acrogranin;Paragranulin;Granulin-1;Granulin-2;Granulin-3;Granulin-4;Granulin-5;Granulin-6;Granulin-7	GRN	DTVCDLIQSKCLSKENA	T	TDLLTKLPAHTVG
26400000	54447000	34157000	48634000	61709000	74161000	136743000	162765000	1.1903	0.251324	N	5					1	2.26535e-41	136.2	135.42	90.211	0.37106	411580000	398	0.218158	-8674000	-0.560379	Q8NCC3	398	Q8NCC3	Q8NCC3	Group XV phospholipase A2	PLA2G15	LLQELPGSEHIEMLANA	T	TLAYLKRVLLGP_
40128000	52338000	35397000	53391000	71780000	75904000	165299000	163639000	0.989958	-0.0145614	N	2					1	2.1566e-45	149.47	143.32	131.67	0.4506	328940000	273	0.0122597	553333	0.037123	Q8NCC3	273	Q8NCC3	Q8NCC3	Group XV phospholipase A2	PLA2G15	EQQRSAVSTSWLLPYNY	T	WSPEKVFVQTPTI
126530000	167110000	104610000	167550000	196650000	206220000	490730000	477940000	0.973937	-0.0381	N	2					1	8.40666e-10	102.73	93.219	77.894	1.2432	968670000	289	0.0403818	4.26333e+06	0.118735	Q8NCC3	289	Q8NCC3	Q8NCC3	Group XV phospholipase A2	PLA2G15	YTWSPEKVFVQTPTINY	T	LRDYRKFFQDIGF
0	0	0	0	0	0	0	0	#DIV/0!	#DIV/0!	N	3					0.999379	8.98261e-06	62.847	58.326	62.847	-2.5182	0	70	0	0	0	Q99988	70	Q99988	Q99988	Growth/differentiation factor 15	GDF15	ELRKRYEDLLTRLRANQ	S	WEDSNTDLVPAPA
0	0	0	0	0	0	0	0	#DIV/0!	#DIV/0!	N	3					0.691375	7.06617e-07	51.321	50.601	51.321	4.0626	0	119	0	0	0	P62873;Q9HAV0	119;119	P62873;Q9HAV0	P62873	Guanine nucleotide-binding protein G(I)/G(S)/G(T) subunit beta-1;Guanine nucleotide-binding protein subunit beta-4	GNB1;GNB4	AYAPSGNYVACGGLDNI	C	SIYNLKTREGNVR
9497300	0	0	0	0	0	9497300	0	0	#NUM!	N	3					0.925454	7.83093e-15	104.67	103.52	104.67	-1.1251	9497300	479	0.427243	3.16577e+06	1	P51790	479	P51790	P51790	H(+)/Cl(-) exchange transporter 3	CLCN3	GPLESSSLCDYRNDMNA	S	KIVDDIPDRPAGI
79251000	109890000	60105000	120920000	117690000	141540000	317861000	311535000	0.980098	-0.0290018	N	2					1	6.97674e-32	168.1	143.69	168.1	0.26459	1071600000	184	0.0259626	2.10867e+06	0.077469	P48723	184	P48723	P48723	Heat shock 70 kDa protein 13	HSPA13	NAVISVPAEFDLKQRNS	T	IEAANLAGLKILR
53572000	142590000	62549000	87650000	88314000	112800000	229536000	317939000	1.38514	0.47003	N	3					1	2.83579e-07	93.478	66.38	58.885	1.57	840980000	107	0.493861	-2.94677e+07	-1.13244	P08238;Q58FF7;P14625	46;46;107	P08238;P14625	P14625	Heat shock protein HSP 90-beta;Putative heat shock protein HSP 90-beta-3;Endoplasmin	HSP90AB1;HSP90AB3P;HSP90B1	SLYKNKEIFLRELISNA	S	DALDKIRLISLTD;TFYSNKEIFLRELISNASDALDKIRYESLTD
6170900	12831000	0	0	0	0	6170900	12831000	2.07928	1.05608	N	2					1	0.000658199	57.034	47.235	57.034	-0.90276	19002000	187	0.17764	-2.22003e+06	-0.467776	P02790	187	P02790	P02790	Hemopexin	HPX	LATGTMKERSWPAVGNC	S	SALRWLGRYYCFQ
100360000	239670000	21803000	87630000	41639000	70515000	229629000	331988000	1.44576	0.531826	N	2					1	1.10315e-10	142.83	117.99	126.39	-0.036119	638070000	108	0.191102	-3.41197e+07	-0.498933	Q7LGA3	108	Q7LGA3	Q7LGA3	Heparan sulfate 2-O-sulfotransferase 1	HS2ST1	AYDLCAKNKYHVLHINT	T	KNNPVMSLQDQVR
30635000	9082600	0	2562500	0	0	33197500	9082600	0.273593	-1.8699	N	2					1	0.00172875	103.88	85.439	103.88	0.13609	53007000	127	0.321021	8038300	0.782778	Q7LGA3	127	Q7LGA3	Q7LGA3	Heparan sulfate 2-O-sulfotransferase 1	HS2ST1	NNPVMSLQDQVRFVKNI	T	SWKEMKPGFYHGH
12230000	17248000	17619000	13763000	16143000	87379000	42136000	122246000	2.90122	1.53666	N	2					0.990161	0.000133315	68.972	63.257	65.956	0.38351	164380000	242	0.499692	-2.67033e+07	-1.14395	O14792	242	O14792	O14792	Heparan sulfate glucosamine 3-O-sulfotransferase 1	HS3ST1	EIQKVERFLKLSPQINA	S	NFYFNKTKGFYCL
27159000	34782000	37287000	35674000	35225000	49941000	98058000	122010000	1.24426	0.315292	N	2					1	2.76881e-26	132.83	128.97	113.63	0.63816	364610000	48	0.66443	-7984000	-1.46589	O14792	48	O14792	O14792	Heparan sulfate glucosamine 3-O-sulfotransferase 1	HS3ST1	KAGTLQDDVRDGVAPNG	S	AQQLPQTIIIGVR
90394000	109030000	125200000	130550000	164560000	168380000	385504000	402610000	1.04437	0.0626372	N	2					1	2.24302e-06	88.021	70.355	78.324	1.2748	788110000	162	0.0718395	-5702000	-0.205056	Q68CP4	162	Q68CP4	Q68CP4	Heparan-alpha-glucosaminide N-acetyltransferase	HGSNAT	EKEVCRLEYRFGEFGNY	S	LLVKNIHNGVSEI
0	0	0	8197700	0	0	8197700	0	0	#NUM!	N	2					1	0.000534094	55.815	51.846	55.815	-0.061846	8197700	461	0.427243	2.73257e+06	1	Q68CP4	461	Q68CP4	Q68CP4	Heparan-alpha-glucosaminide N-acetyltransferase	HGSNAT	GYLGPGGIGDFGKYPNC	T	GGAAGYIDRLLLG
62370000	82069000	41800000	72470000	81522000	78266000	216362000	202135000	0.934244	-0.098128	N	4					1	4.35736e-48	127.24	123.43	112.8	0.8207	418500000	142	0.124095	4.74233e+06	0.339288	Q68CP4	142	Q68CP4	Q68CP4	Heparan-alpha-glucosaminide N-acetyltransferase	HGSNAT	AAASVSTQHGSILQLND	T	LEEKEVCRLEYRF
15205000	28010000	17885000	28297000	26909000	38259000	70411000	84154000	1.19518	0.257231	N	4					1	9.09651e-26	126.84	114.48	57.41	0.46476	459360000	238	0.252458	-4581000	-0.636302	Q9Y251	238	Q9Y251	Q9Y251	Heparanase;Heparanase 8 kDa subunit;Heparanase 50 kDa subunit	HPSE	GNEPNSFLKKADIFING	S	QLGEDFIQLHKLL
10691000	17067000	13434000	16092000	14702000	21962000	41485000	52463000	1.26463	0.338711	N	2					1	4.52993e-36	153.22	144.47	108.77	-1.1456	93948000	217	0.54796	-3.65933e+06	-1.23874	Q9Y251	217	Q9Y251	Q9Y251	Heparanase;Heparanase 8 kDa subunit;Heparanase 50 kDa subunit	HPSE	SNAQLLLDYCSSKGYNI	S	WELGNEPNSFLKK
14430000	0	0	0	0	0	14430000	0	0	#NUM!	N	3					0.728031	8.11356e-05	49.125	46.241	49.125	-0.0014081	14430000	200	0.427243	4810000	1	Q9Y251	200	Q9Y251	Q9Y251	Heparanase;Heparanase 8 kDa subunit;Heparanase 50 kDa subunit	HPSE	IFGLNALLRTADLQWNS	S	NAQLLLDYCSSKG
9445400	16237000	7266400	14540000	22528000	15417000	46513400	38920400	0.836757	-0.25712	N	2					1	2.7475e-36	156.13	151.13	132.5	-1.0763	85434000	460	0.20527	2531000	0.531295	Q96MM7	460	Q96MM7	Q96MM7	Heparan-sulfate 6-O-sulfotransferase 2	HS6ST2	EKTFNMNFISPFTQYNT	T	RASSVEINEEIQK
8793400	10970000	0	12350000	10460000	0	31603400	10970000	0.347115	-1.52652	N	2					0.990515	2.52035e-18	119.38	115.03	119.38	-0.50973	42573000	592	0.840384	6877800	1.81078	Q96MM7	592	Q96MM7	Q96MM7	Heparan-sulfate 6-O-sulfotransferase 2	HS6ST2	SPKQNSGKEQNDNTSNG	T	NDYIGSVEKWR__
0	63227000	31344000	27804000	76759000	125680000	104563000	220251000	2.1064	1.07478	N	4					0.999977	2.33198e-38	140.31	138.42	140.31	0.16971	393790000	202	0.4682	-3.85627e+07	-1.08167	P08581	202	P08581	P08581	Hepatocyte growth factor receptor	MET	SVKDRFINFFVGNTINS	S	YFPDHPLHSISVR
10730000	17218000	0	0	0	0	10730000	17218000	1.60466	0.682267	N	2					1	8.51287e-05	85.676	45.407	56.916	-0.081779	99980000	785	0.116266	-2.16267e+06	-0.319799	P08581	785	P08581	P08581	Hepatocyte growth factor receptor	MET	VSVPRMVINVHEAGRNF	T	VACQHRSNSEIIC
70306000	59087000	25790000	67497000	51156000	61555000	188959000	146432000	0.774941	-0.367842	N	2					1	2.18135e-80	189.15	154.5	189.15	0.1963	602500000	607	0.473202	1.41757e+07	1.09159	P08581	607	P08581	P08581	Hepatocyte growth factor receptor	MET	RNNKFDLKKTRVLLGNE	S	CTLTLSESTMNTL
78089000	130230000	51597000	149510000	130930000	106100000	358529000	287927000	0.803079	-0.316387	N	4					1	6.60116e-36	148.57	141.44	40.187	0.48965	1248600000	399	0.302942	23534000	0.744742	P08581	399	P08581	P08581	Hepatocyte growth factor receptor	MET	RCLQHFYGPNHEHCFNR	T	LLRNSSGCEARRD
79934000	102480000	41814000	114550000	129320000	0	323804000	144294000	0.445621	-1.16611	N	6					1	1.85507e-73	151.36	150.64	42.387	0.92721	584240000	149	0.837347	5.98367e+07	1.80477	P08581	149	P08581	P08581	Hepatocyte growth factor receptor	MET	GSVNRGTCQRHVFPHNH	T	ADIQSEVHCIFSP
200380000	0	0	0	0	0	200380000	0	0	#NUM!	N	2					1	0.00218417	90.15	62.896	74.173	-0.14736	200380000	106	0.427243	6.67933e+07	1	P08581	106	P08581	P08581	Hepatocyte growth factor receptor	MET	EHPDCFPCQDCSSKANL	S	GGVWKDNINMALV
51804000	104760000	59207000	66194000	87383000	105720000	205381000	269687000	1.31311	0.392983	N	2					1	1.48064e-08	116.74	104.82	116.74	0.2003	475070000	234	0.507123	-2.14353e+07	-1.15859	Q30201	234	Q30201	Q30201	Hereditary hemochromatosis protein	HFE	SVTTLRCRALNYYPQNI	T	MKWLKDKQPMDAK
0	13571000	0	0	22637000	0	22637000	13571000	0.599505	-0.738156	N	3					0.999307	1.02652e-15	68.219	67.235	65.962	1.3765	36208000	9	0.125796	3022000	0.343496	O60506	9	O60506	O60506	Heterogeneous nuclear ribonucleoprotein Q	SYNCRIP	_______MATEHVNGNG	T	EEPMDTTSAVIHS
32323000	43692000	10374000	50493000	15311000	32580000	98127000	86646000	0.882999	-0.179517	N	2					1	1.12773e-33	171.76	149.18	139.58	0.58761	184770000	226	0.097101	3827000	0.271213	P30825	226	P30825	P30825	High affinity cationic amino acid transporter 1	SLC7A1	KGSVKNWQLTEEDFGNT	S	GRLCLNNDTKEGK
0	0	0	0	0	0	0	0	#DIV/0!	#DIV/0!	N	3					0.794625	0.0155461	44.252	37.976	44.252	2.5599	0	76	0	0	0	P10412;P16402;P16403;Q02539;P22492	76;77;76;79;80	P10412;P16402;P16403	P16403	Histone H1.4;Histone H1.3;Histone H1.2;Histone H1.1;Histone H1t	HIST1H1E;HIST1H1D;HIST1H1C;HIST1H1A;HIST1H1T	ALKKALAAAGYDVEKNN	S	RIKLGLKSLVSKG
98593000	118690000	80693000	118680000	91721000	103730000	308994000	303113000	0.980967	-0.0277231	N	3					1	1.15621e-37	139.47	139.29	139.47	-0.30381	612110000	110	0.0491017	1.96033e+06	0.143146	P05534;P30447	110;110	P05534	P05534	HLA class I histocompatibility antigen, A-24 alpha chain;HLA class I histocompatibility antigen, A-23 alpha chain	HLA-A	SQTDRENLRIALRYYNQ	S	EAGSHTLQMMFGC
92057000	99952000	67505000	77573000	61830000	0	231460000	167457000	0.723481	-0.466972	N	3					1	5.56611e-62	162.61	162.59	124.51	0.021192	398920000	110	0.279484	2.13343e+07	0.694794	P01891;P16190;P16189	110;110;110	P01891	P01891	HLA class I histocompatibility antigen, A-68 alpha chain;HLA class I histocompatibility antigen, A-33 alpha chain;HLA class I histocompatibility antigen, A-31 alpha chain	HLA-A	SQTDRVDLGTLRGYYNQ	S	EAGSHTIQMMYGC
55323000	137860000	76861000	32613000	60652000	123290000	148588000	338011000	2.27482	1.18575	N	4			+	Control_Infection	1	3.57885e-49	157.3	156.72	65.197	0.31291	1071500000	107	1.44528	-63141000	-3.11007	P13747	107	P13747	P13747	HLA class I histocompatibility antigen, alpha chain E	HLA-E	AQIFRVNLRTLRGYYNQ	S	EAGSHTLQWMHGC
978480000	2035900032	737809984	983489984	896510016	1558800000	2858480000	4332510016	1.51567	0.599955	N	3					1	2.2079e-72	215.48	207.61	90.707	0.096277	8165500000	110	0.575489	-4.91343e+08	-1.29256	P30685;Q07000	110;110	P30685;Q07000	Q07000	HLA class I histocompatibility antigen, B-35 alpha chain;HLA class I histocompatibility antigen, Cw-15 alpha chain	HLA-B;HLA-C	AQTDRVNLRKLRGYYNQ	S	EAGSHIIQRMYGC;TQTYRESLRNLRGYYNQSEAGSHIIQRMYGC
193330000	459169984	230990000	174010000	162860000	483700000	530200000	1173859984	2.21399	1.14665	N	3					1	4.78833e-133	237.22	237.22	165.47	-0.43841	1704100000	110	1.24444	-214553328	-2.6504	P30490;P18464	110;110	P30490	P30490	HLA class I histocompatibility antigen, B-52 alpha chain;HLA class I histocompatibility antigen, B-51 alpha chain	HLA-B	TQTYRENLRIALRYYNQ	S	EAGSHTWQTMYGC
68404000	293150016	150450000	80349000	38899000	266430000	187652000	710030016	3.78376	1.91982	N	3			+	Control_Infection	1	1.6893e-90	193.11	192.91	164.46	-0.34973	897690000	110	1.72902	-1.74126e+08	-3.82718	P01889;Q31610;P30486	110;110;110	P01889	P01889	HLA class I histocompatibility antigen, B-7 alpha chain;HLA class I histocompatibility antigen, B-81 alpha chain;HLA class I histocompatibility antigen, B-48 alpha chain	HLA-B	AQTDRESLRNLRGYYNQ	S	EAGSHTLQSMYGC
240490000	510929984	63232000	137400000	110460000	179740000	488350000	753901984	1.54377	0.626461	N	2					1	2.9356e-34	173.03	164.9	142.91	0.95477	1445000000	110	0.250958	-88517328	-0.633025	P10321	110	P10321	P10321	HLA class I histocompatibility antigen, Cw-7 alpha chain	HLA-C	AQADRVSLRNLRGYYNQ	S	EDGSHTLQRMSGC
205080000	0	347249984	474390016	0	452350016	679470016	799600000	1.1768	0.234869	N	2					1	1.48874e-29	134.69	122.46	134.69	-1.1352	16355000000	130	0.0724359	-40043328	-0.206648	P04233	130	P04233	P04233	HLA class II histocompatibility antigen gamma chain	CD74	MQALPMGALPQGPMQNA	T	KYGNMTEDHVMHL
69355000	72403000	40927000	102140000	79342000	98656000	250837000	211986000	0.845115	-0.242781	N	3					1	1.28492e-49	159.98	159.54	80.664	0.6984	1257000000	270	0.268382	1.29503e+07	0.670896	P04233	270	P04233	P04233	HLA class II histocompatibility antigen gamma chain	CD74	PNGTEVPNTRSRGHHNC	S	ESLELEDPSSGLG
11620000	19070000	73455000	111720000	82644000	40426000	205984000	132951000	0.645443	-0.631638	N	3					0.999825	8.33532e-47	137.65	137.11	104.24	-0.74235	390170000	256	0.292632	2.43443e+07	0.722877	P04233	256	P04233	P04233	HLA class II histocompatibility antigen gamma chain	CD74	LQCYGSIGYCWCVFPNG	T	EVPNTRSRGHHNC
2122899968	2670700032	2282599936	3800499968	3571500032	3781700096	9494899968	8735000064	0.919968	-0.120345	N	3					1	4.06465e-93	222.59	202.68	178.15	-0.44646	30420000000	136	0.135164	253299968	0.36651	P04233	136	P04233	P04233	HLA class II histocompatibility antigen gamma chain	CD74	GALPQGPMQNATKYGNM	T	EDHVMHLLQNADP
21589000	67894000	31274000	52950000	60141000	84785000	134680000	183953000	1.36585	0.449802	N	3					1	5.41748e-53	167.63	162.75	117.37	0.37723	318630000	110	0.34477	-1.64243e+07	-0.832198	P28068	110	P28068	P28068	HLA class II histocompatibility antigen, DM beta chain	HLA-DMB	QNCATHTQPFWGSLTNR	T	RPPSVQVAKTTPF
0	0	0	0	26381000	34967000	26381000	34967000	1.32546	0.406495	N	3					1	6.90302e-12	77.63	75.526	46.532	-0.32086	61348000	149	0.0684646	-2862000	-0.196017	P20036	149	P20036	P20036	HLA class II histocompatibility antigen, DP alpha 1 chain	HLA-DPA1	NTLICHIDKFFPPVLNV	T	WLCNGELVTEGVA
211370000	247960000	134430000	216670000	196830000	244540000	624870000	626930000	1.0033	0.00474829	N	2					1	2.8093e-45	153.06	144.2	153.06	1.6255	1358500000	109	0.00596437	-686667	-0.0181874	P20036	109	P20036	P20036	HLA class II histocompatibility antigen, DP alpha 1 chain	HLA-DPA1	IAILNNNLNTLIQRSNH	T	QATNDPPEVTVFP
44908000	71580000	21140000	41573000	0	10928000	86481000	103648000	1.19851	0.261237	N	2					1	3.91039e-11	136.81	135.05	40.377	0.064033	190130000	48	0.0857388	-5.72233e+06	-0.241773	P04440	48	P04440	P04440	HLA class II histocompatibility antigen, DP beta 1 chain	HLA-DPB1	PENYLFQGRQECYAFNG	T	QRFLERYIYNREE
18805000	31827000	23569000	29278000	33819000	42736000	81902000	98132000	1.19816	0.260825	N	2					1	4.78394e-46	158.92	141.42	124.25	0.11418	180030000	103	0.310529	-5410000	-0.760749	P01909	103	P01909	P01909	HLA class II histocompatibility antigen, DQ alpha 1 chain	HLA-DQA1	IAVLKHNLNSLIKRSNS	T	AATNEVPEVTVFS
29411000	35479000	13435000	24547000	19707000	23088000	73665000	72002000	0.977425	-0.0329423	N	2					1	1.44188e-05	83.045	83.045	57.477	-0.5631	145670000	51	0.0266822	554333	0.0795563	P01920	51	P01920	P01920	HLA class II histocompatibility antigen, DQ beta 1 chain	HLA-DQB1	PEDFVYQFKAMCYFTNG	T	ERVRYVTRYIYNR
265160000	232680000	61288000	146290000	132000000	109500000	543450000	403468000	0.74242	-0.429693	N	2					1	5.49351e-08	118.28	116.53	99.174	-0.71543	946920000	51	0.284063	4.66607e+07	0.704599	P05538	51	P05538	P05538	HLA class II histocompatibility antigen, DQ beta 2 chain	HLA-DQB2	PKDFLVQFKGMCYFTNG	T	ERVRGVARYIYNR
596800000	1269100032	1080700032	1323399936	1500000000	1748300032	3420199936	4098100096	1.1982	0.260875	N	2					1	2.46543e-27	131.97	129.9	52.576	-0.15548	7676500000	143	0.265112	-225966720	-0.663823	P01903	143	P01903	P01903	HLA class II histocompatibility antigen, DR alpha chain	HLA-DRA	NVLICFIDKFTPPVVNV	T	WLRNGKPVTTGVS
116820000	226560000	169990000	276940000	213560000	396420000	607320000	792970000	1.30569	0.384809	N	2					1	6.023e-61	165.85	163.56	165.85	-0.54223	3271700000	103	0.305733	-6.18833e+07	-0.750638	P01903	103	P01903	P01903	HLA class II histocompatibility antigen, DR alpha chain	HLA-DRA	IAVDKANLEIMTKRSNY	T	PITNVPPEVTVLT
190210000	144880000	21243000	132010000	63199000	59553000	385419000	225676000	0.585534	-0.772175	N	2					1	3.69973e-11	137.4	135.51	47.712	-0.23784	715570000	48	0.441261	5.32477e+07	1.02805	P79483	48	P79483	P79483	HLA class II histocompatibility antigen, DR beta 3 chain	HLA-DRB3	RPRFLELRKSECHFFNG	T	ERVRYLDRYFHNQ
491880000	695710016	314150016	0	608140032	699430016	1100020032	1709290048	1.55387	0.635867	N	3					1	7.07819e-25	130.29	128.62	130.29	-0.70494	2809300000	48	0.377115	-2.0309e+08	-0.898642	P20039;Q9GIY3	48;48	P20039;Q9GIY3	P20039	HLA class II histocompatibility antigen, DRB1-11 beta chain;HLA class II histocompatibility antigen, DRB1-14 beta chain	HLA-DRB1	RPRFLEYSTSECHFFNG	T	ERVRFLDRYFHNQ;RPRFLEYSTSECHFFNGTERVRFLDRYFYNQ
53982000	93512000	13985000	60682000	28568000	61006000	143232000	168503000	1.17643	0.23442	N	2					1	1.55935e-21	113.88	99.308	48.513	-0.83695	720620000	48	0.122764	-8.42367e+06	-0.335989	P13760	48	P13760	P13760	HLA class II histocompatibility antigen, DRB1-4 beta chain	HLA-DRB1	RPRFLEQVKHECHFFNG	T	ERVRFLDRYFYHQ
0	21152000	24121000	34218000	23875000	27161000	58093000	72434000	1.24686	0.318303	N	3					0.978014	5.07975e-32	130.57	128.07	92.089	0.71044	209100000	74	0.176464	-4.78033e+06	-0.465035	Q12891	74	Q12891	Q12891	Hyaluronidase-2	HYAL2	AFDVQASPNEGFVNQNI	T	IFYRDRLGLYPRF
29382000	58523000	27183000	36110000	49455000	31677000	114947000	117383000	1.02119	0.0302547	N	3					1	1.31949e-41	163.2	158.44	125.39	-0.12268	567400000	103	0.0237647	-812000	-0.0710748	Q12891	103	Q12891	Q12891	Hyaluronidase-2	HYAL2	RFDSAGRSVHGGVPQNV	S	LWAHRKMLQKRVE
37177000	3737999872	4721699840	4056999936	6335799808	4832900096	10429976744	13292599808	1.27446	0.349887	N	3					1	3.79359e-183	289.98	257.83	63.682	-1.1322	26863000000	830	0.195587	-954207688	-0.509224	Q9Y4L1	830	Q9Y4L1	Q9Y4L1	Hypoxia up-regulated protein 1	HYOU1	RKKWPERLSALDNLLNH	S	SMFLKGARLIPEM
2391899904	3641400064	2692100096	3074700032	3024199936	3697100032	8490799872	10030600192	1.18135	0.240436	N	3					1	6.46718e-12	103.88	85.3	103.88	-0.74799	18534000000	862	0.58205	-5.13267e+08	-1.30537	Q9Y4L1	862	Q9Y4L1	Q9Y4L1	Hypoxia up-regulated protein 1	HYOU1	QIFTEVEMTTLEKVINE	T	WAWKNATLAEQAK
7468899840	9042599936	5672600064	7127799808	7529699840	8438000128	22126399488	23153200128	1.04641	0.0654429	N	2					1	3.90676e-10	133.89	118.26	97.452	-0.21199	46048000000	515	0.119378	-342266880	-0.32757	Q9Y4L1	515	Q9Y4L1	Q9Y4L1	Hypoxia up-regulated protein 1	HYOU1	LGFLGPEDLRVFGSQNL	T	TVKLKGVGDSFKK
24723000	0	27279000	27832000	34222000	0	86777000	27279000	0.314357	-1.66952	N	3					1	2.65644e-37	131.97	130.2	96.123	-3.18	114060000	222	0.976935	1.98327e+07	2.08475	Q9Y4L1	222	Q9Y4L1	Q9Y4L1	Hypoxia up-regulated protein 1	HYOU1	TATALSYGVFRRKDINT	T	AQNIMFYDMGSGS
71630000	0	0	0	0	0	71630000	0	0	#NUM!	N	3					1	6.46718e-12	103.88	85.3	103.88	-0.74799	71630000	869	0.427243	2.38767e+07	1	Q9Y4L1	869	Q9Y4L1	Q9Y4L1	Hypoxia up-regulated protein 1	HYOU1	MTTLEKVINETWAWKNA	T	LAEQAKLPATEKP
1785799936	2687099904	122010000	1434000000	27513000	0	3247312936	2809109904	0.865057	-0.209133	N	2					1	2.02908e-16	114.27	107.87	40.493	0.43329	6389500000	931	0.0487394	1.46068e+08	0.14214	Q9Y4L1	931	Q9Y4L1	Q9Y4L1	Hypoxia up-regulated protein 1	HYOU1	PRPKDKNGTRAEPPLNA	S	ASDQGEKVIPPAG
2421900032	1656899968	1513699968	716280000	2657200128	1325500032	5795380160	4496099968	0.775808	-0.366229	N	3					1	0	317.88	315.55	122.3	-0.034909	15993000000	596	0.281745	4.33093e+08	0.699639	Q9Y4L1	596	Q9Y4L1	Q9Y4L1	Hypoxia up-regulated protein 1	HYOU1	ISSLFGGGTTPDAKENG	T	DTVQEEEESPAEG
0	36779000	31170000	14809000	30544000	31521000	45353000	99470000	2.19324	1.13306	N	2					1	6.14278e-16	117.2	107.13	82.529	1.8691	682850000	115	0.936892	-18039000	-2.0036	P22304	115	P22304	P22304	Iduronate 2-sulfatase;Iduronate 2-sulfatase 42 kDa chain;Iduronate 2-sulfatase 14 kDa chain	IDS	TRLYDFNSYWRVHAGNF	S	TIPQYFKENGYVT
21732000	38951000	40376000	42628000	40935000	34450000	105295000	113777000	1.08055	0.111772	N	3					1	1.52309e-80	192.18	175.31	74.873	0.6289	1188800000	280	0.152197	-2.82733e+06	-0.407696	P22304	280	P22304	P22304	Iduronate 2-sulfatase;Iduronate 2-sulfatase 42 kDa chain;Iduronate 2-sulfatase 14 kDa chain	IDS	NPWMDIRQREDVQALNI	S	VPYGPIPVDFQRK
34712000	0	48749000	42926000	94741000	0	172379000	48749000	0.282801	-1.82214	N	4					1	3.39522e-25	101.21	97.132	101.21	-0.73756	221130000	325	0.76325	41210000	1.65885	P22304	325	P22304	P22304	Iduronate 2-sulfatase;Iduronate 2-sulfatase 42 kDa chain;Iduronate 2-sulfatase 14 kDa chain	IDS	QVGRLLSALDDLQLANS	T	IIAFTSDHGWALG
105090000	109080000	78469000	111710000	160450000	137880000	377250000	325429000	0.862635	-0.213178	N	2					1	1.28904e-199	285.87	275.68	214.67	1.0869	1015000000	125	0.284643	1.72737e+07	0.705839	P55899	125	P55899	P55899	IgG receptor FcRn large subunit p51	FCGRT	PYTLQGLLGCELGPDNT	S	VPTAKFALNGEEF
0	140310000	76939000	151910000	171640000	144850000	323550000	362099000	1.11914	0.162396	N	3					1	2.825e-17	114.63	101.21	82.349	-0.10536	694230000	101	0.077346	-1.28497e+07	-0.219699	O75054	101	O75054	O75054	Immunoglobulin superfamily member 3	IGSF3	QRVRGGKIFIERVQGNS	T	LLHITDLQARDAG
0	0	0	0	0	0	0	0	#DIV/0!	#DIV/0!	N	2					0.818961	0.0428607	49.715	42.891	49.715	0.016108	0	655	0	0	0	O75054	655	O75054	O75054	Immunoglobulin superfamily member 3	IGSF3	AGKYQCVAELWRKNYNN	T	WTRLAERTSNLLE
35131000	34553000	17030000	31127000	29630000	38786000	95888000	90369000	0.942443	-0.0855223	N	2					1	2.59091e-23	141	108.3	109.07	0.55415	186260000	825	0.0959337	1.83967e+06	0.268211	O75054	825	O75054	O75054	Immunoglobulin superfamily member 3	IGSF3	VKQPDSRLRLSQAQGNL	S	VLETRQVQLECVV
47670000	40464000	0	34228000	43845000	41562000	125743000	82026000	0.652331	-0.616325	N	4					1	3.16485e-47	145.06	143.91	101.04	-0.61695	313000000	961	0.438638	1.45723e+07	1.02281	O75054	961	O75054	O75054	Immunoglobulin superfamily member 3	IGSF3	VMRPDASLQVDTVVPNA	T	VSEKAAFQLDCSI
39037000	0	0	43451000	41502000	38974000	123990000	38974000	0.314332	-1.66964	N	3					1	6.53487e-52	148.1	147.02	78.128	-0.96853	162960000	1077	1.01902	2.83387e+07	2.17089	O75054	1077	O75054	O75054	Immunoglobulin superfamily member 3	IGSF3	LYRLTVLQASPQDTGNY	S	CHVEEWLPSPQKE
84667000	75263000	30414000	76232000	101980000	70596000	262879000	176273000	0.670548	-0.576587	N	3					1	1.54861e-24	127.83	110.59	122.75	-0.61968	439150000	700	0.829904	2.88687e+07	1.79004	O75054	700	O75054	O75054	Immunoglobulin superfamily member 3	IGSF3	SKRTLTLVENKPIQLNC	S	VKSQTSQNSHFAV
45456000	0	0	44736000	56681000	39391000	146873000	39391000	0.268198	-1.89863	N	2					1	3.40602e-11	138.22	114.15	138.22	-0.77235	186260000	842	1.22945	3.58273e+07	2.61743	O75054	842	O75054	O75054	Immunoglobulin superfamily member 3	IGSF3	SVLETRQVQLECVVLNR	T	SITSQLMVEWFVW
6446500	13102000	7507500	13775000	13230000	12978000	33451500	33587500	1.00407	0.00585351	N	3					1	2.06087e-19	121.33	114.38	47.243	0.29792	67039000	327	0.00496128	-45333.3	-0.0151457	Q969P0	327	Q969P0	Q969P0	Immunoglobulin superfamily member 8	IGSF8	GERRIGPGEPLELLCNV	S	GALPPAGRHAAYS
47556000	40456000	21623000	25349000	31776000	29992000	104681000	92071000	0.879539	-0.185181	N	2					1	1.78571e-16	136.24	108.33	106.32	0.049307	196750000	463	0.187777	4.20333e+06	0.491275	Q969P0	463	Q969P0	Q969P0	Immunoglobulin superfamily member 8	IGSF8	AGGTVYRGETASLLCNI	S	VRGGPPGLRLAAS
23656000	165570000	67256000	40807000	45314000	168550000	109777000	401376000	3.65629	1.87038	N	2			+	Control_Infection	0.999994	2.17308e-05	91.62	28.529	82.417	0.68533	2984300000	295	1.34009	-9.71997e+07	-2.86498	Q58DX5	295	Q58DX5	Q58DX5	Inactive N-acetylated-alpha-linked acidic dipeptidase-like protein 2	NAALADL2	SYGMADDLKRIRKIKNV	T	NQIALLKLGKLPL
76158000	179390000	119740000	230320000	150280000	201730000	456758000	500860000	1.09655	0.132977	N	3					1	3.77842e-08	91.238	88.975	42.863	0.25539	1312000000	534	0.104215	-1.47007e+07	-0.289401	Q58DX5	534	Q58DX5	Q58DX5	Inactive N-acetylated-alpha-linked acidic dipeptidase-like protein 2	NAALADL2	KNVVAYISLHSPIRGNS	S	LYPVASPSLQQLV
86341000	75329000	60396000	65489000	98748000	93562000	250578000	229287000	0.915032	-0.128105	N	4					1	9.47164e-45	126.14	125.1	114.61	0.064099	479870000	567	0.20039	7097000	0.520197	Q58DX5	567	Q58DX5	Q58DX5	Inactive N-acetylated-alpha-linked acidic dipeptidase-like protein 2	NAALADL2	KNNFNCTRRAQCPETNI	S	SIQIQGDADYFIN
51433000	93427000	48320000	71244000	70126000	87165000	192803000	228912000	1.18728	0.247666	N	2					1	6.46877e-20	122.33	110.13	65.652	1.5384	897500000	584	0.317981	-1.20363e+07	-0.776408	Q6PJF5	584	Q6PJF5	Q6PJF5	Inactive rhomboid protein 2	RHBDF2	DDITKWPICTEQARSNH	T	GFLHMDCEIKGRP
148700000	391230016	282809984	304969984	445689984	506460000	899359968	1180500000	1.3126	0.392427	N	3					1	3.52432e-58	188.47	181.81	118.36	-0.12508	2467600000	283	0.364518	-93713344	-0.872875	Q13308	283	Q13308	Q13308	Inactive tyrosine-protein kinase 7	PTK7	NRSRPPHLRRATVFANG	S	LLLTQVRPRNAGI
17769000	30147000	24734000	50105000	27742000	73458000	95616000	128339000	1.34223	0.424636	N	2					1	8.29678e-30	149.6	135.86	114.96	0.91543	1396100000	405	0.236503	-1.09077e+07	-0.60124	Q13308	405	Q13308	Q13308	Inactive tyrosine-protein kinase 7	PTK7	TCHAANLAGQRRQDVNI	T	VATVPSWLKKPQD
146340000	127470000	122380000	115800000	171130000	192810000	433270000	442660000	1.02167	0.0309327	N	3					1	8.96346e-72	179.58	173.08	53.444	2.1913	1419500000	646	0.038276	-3130000	-0.11278	Q13308	646	Q13308	Q13308	Inactive tyrosine-protein kinase 7	PTK7	ILDPTKLGPRMHIFQNG	S	LVIHDVAPEDSGR
0	46879000	30324000	59784000	85416000	67520000	145200000	144723000	0.996715	-0.00474723	N	3					1	8.64583e-34	105.21	104.94	81.105	0.23814	324270000	268	0.00188747	159000	0.0057822	Q13308	268	Q13308	Q13308	Inactive tyrosine-protein kinase 7	PTK7	PPSLQWLFEDETPITNR	S	RPPHLRRATVFAN
6213700	0	0	7067000	0	0	13280700	0	0	#NUM!	N	3					1	3.68484e-06	78.441	74.344	41.257	0.41989	213580000	175	0.929017	4426900	1.98773	Q13308	175	Q13308	Q13308	Inactive tyrosine-protein kinase 7	PTK7	YQWFRDGTPLSDGQSNH	T	VSSKERNLTLRPA
0	33158000	0	68007000	35368000	56499000	103375000	89657000	0.867299	-0.205399	N	3					1	2.35475e-59	177.44	171.9	146.97	0.37635	301990000	567	0.0620747	4.57267e+06	0.178763	Q13308	567	Q13308	Q13308	Inactive tyrosine-protein kinase 7	PTK7	AGTLHFARVTRDDAGNY	T	CIASNGPQGQIRA
60802000	75329000	0	42445000	0	6983200	103247000	82312200	0.797236	-0.326922	N	2					0.999999	0.00176114	93.649	65.475	93.649	-0.15674	190190000	116	0.0821599	6.97827e+06	0.232395	Q13308	116	Q13308	Q13308	Inactive tyrosine-protein kinase 7	PTK7	CVARDDVTGEEARSANA	S	FNIKWIEAGPVVL
42612000	0	0	0	16235000	0	58847000	0	0	#NUM!	N	3					1	0.0029133	50.353	33.123	40.496	-0.55556	58847000	463	0.72284	1.96157e+07	1.57979	Q13308	463	Q13308	Q13308	Inactive tyrosine-protein kinase 7	PTK7	NQMLISEDSRFEVFKNG	T	LRINSVEVYDGTW
276649984	533860000	351729984	530729984	553969984	699889984	1361349952	1585479968	1.16464	0.219882	N	2					0.999997	2.52909e-165	276.38	261.11	263.45	0.071434	7329900000	144	0.216606	-7.471e+07	-0.556893	Q70UQ0	144	Q70UQ0	Q70UQ0	Inhibitor of nuclear factor kappa-B kinase-interacting protein	IKBIP	VKTWSNRITEKQDILNN	S	LTTLSQDITKVDQ
569369984	588220032	443600000	527369984	651649984	594080000	1748389952	1625900032	0.929941	-0.104788	N	3					1	1.34116e-12	145.83	102.33	41.359	1.663	3509700000	328	0.266298	4.083e+07	0.66639	Q70UQ0	328	Q70UQ0	Q70UQ0	Inhibitor of nuclear factor kappa-B kinase-interacting protein	IKBIP	LQREKEIAFLSEKISNL	T	IVQAEIKDIKDEI
40435000	48586000	67761000	68985000	0	0	109420000	116347000	1.06331	0.0885576	N	3					1	3.82052e-93	211.75	195.71	167.1	-0.53619	906170000	576	0.0272746	-2309000	-0.0812727	Q9Y2U8	576	Q9Y2U8	Q9Y2U8	Inner nuclear membrane protein Man1	LEMD3	AAYLKDLGPEYEGIFNT	S	LQWILENGKDVGI
0	0	46400000	0	0	0	0	46400000	#DIV/0!	#DIV/0!	N	2					1	0.000173076	60.657	10.67	60.657	-3.2196	46400000	244	0.427243	-1.54667e+07	-1	Q15181	244	Q15181	Q15181	Inorganic pyrophosphatase	PPA1	ALVTKKTNGKGISCMNT	T	LSESPFKCDPDAA
4953900	0	0	0	0	0	4953900	0	0	#NUM!	N	2					1	0.000133315	68.972	58.619	68.972	0.22832	4953900	27	0.427243	1651300	1	Q8IWB1	27	Q8IWB1	Q8IWB1	Inositol 1,4,5-trisphosphate receptor-interacting protein	ITPRIP	VVTAIINHPLLFPRENA	T	VPENEEEIIRKMQ
195680000	209240000	122910000	226140000	202760000	206850000	624580000	539000000	0.86298	-0.212601	N	2					1	7.83393e-121	237.76	220.52	186.9	0.11283	2116200000	259	0.405349	2.85267e+07	0.955946	Q9NX62	259	Q9NX62	Q9NX62	Inositol monophosphatase 3	IMPAD1	SHSGMVKQVALQTFGNQ	T	TIIPAGGAGYKVL
6124600	0	0	0	26004000	22924000	32128600	22924000	0.713508	-0.486999	N	4					0.816836	3.50961e-08	85.855	76.798	48.616	-1.094	55052000	651	0.100565	3068200	0.280092	P06213	651	P06213	P06213	Insulin receptor;Insulin receptor subunit alpha;Insulin receptor subunit beta	INSR	SQIILKWKPPSDPNGNI	T	HYLVFWERQAEDS
10272000	24753000	0	14805000	13327000	0	38404000	24753000	0.644542	-0.633653	N	2					1	0.000567016	82.261	53.099	63.624	-0.43781	63157000	920	0.211064	4.55033e+06	0.544412	P06213	920	P06213	P06213	Insulin receptor;Insulin receptor subunit alpha;Insulin receptor subunit beta	INSR	FALERGCRLRGLSPGNY	S	VRIRATSLAGNGS
80466000	135250000	0	0	0	0	80466000	135250000	1.68083	0.749177	N	2					0.999995	0.00629194	76.228	24.882	76.228	0.046776	215720000	900	0.127665	-1.82613e+07	-0.348108	P08069	900	P08069	P08069	Insulin-like growth factor 1 receptor;Insulin-like growth factor 1 receptor alpha chain;Insulin-like growth factor 1 receptor beta chain	IGF1R	YRKYGGAKLNRLNPGNY	T	ARIQATSLSGNGS
24629000	28484000	16623000	24761000	24200000	32725000	73590000	77832000	1.05764	0.0808537	N	2					1	1.98154e-72	180.44	169.46	124.08	0.63821	388190000	913	0.105736	-1414000	-0.293264	P08069	913	P08069	P08069	Insulin-like growth factor 1 receptor;Insulin-like growth factor 1 receptor alpha chain;Insulin-like growth factor 1 receptor beta chain	IGF1R	PGNYTARIQATSLSGNG	S	WTDPVFFYVQAKT
19315000	23676000	6935800	19653000	9047400	20719000	48015400	51330800	1.06905	0.0963275	N	2					1	9.73457e-20	109.23	105.23	109.23	1.0381	99347000	607	0.0616464	-1.10513e+06	-0.1776	P08069	607	P08069	P08069	Insulin-like growth factor 1 receptor;Insulin-like growth factor 1 receptor alpha chain;Insulin-like growth factor 1 receptor beta chain	IGF1R	DHIRGAKSEILYIRTNA	S	VPSIPLDVLSASN
19315000	23676000	6935800	19653000	9047400	20719000	48015400	51330800	1.06905	0.0963275	N	2					1	9.73457e-20	109.23	105.23	109.23	1.0381	99347000	622	0.0616464	-1.10513e+06	-0.1776	P08069	622	P08069	P08069	Insulin-like growth factor 1 receptor;Insulin-like growth factor 1 receptor alpha chain;Insulin-like growth factor 1 receptor beta chain	IGF1R	NASVPSIPLDVLSASNS	S	SQLIVKWNPPSLP
9200900	0	0	6355200	0	0	15556100	0	0	#NUM!	N	2					1	1.86689e-07	74.732	74.072	71.601	-3.3631	15556000	314	0.888558	5.18537e+06	1.90659	P08069	314	P08069	P08069	Insulin-like growth factor 1 receptor;Insulin-like growth factor 1 receptor alpha chain;Insulin-like growth factor 1 receptor beta chain	IGF1R	HDGECMQECPSGFIRNG	S	QSMYCIPCEGPCP
58644000	88836000	53226000	103670000	115510000	106380000	277824000	248442000	0.894242	-0.161262	N	2					0.999998	8.77561e-08	87.388	79.678	60.307	-2.464	526270000	640	0.15722	9794000	0.41969	P08069	640	P08069	P08069	Insulin-like growth factor 1 receptor;Insulin-like growth factor 1 receptor alpha chain;Insulin-like growth factor 1 receptor beta chain	IGF1R	SQLIVKWNPPSLPNGNL	S	YYIVRWQRQPQDG
45591000	40122000	16304000	44026000	34641000	31068000	124258000	87494000	0.704132	-0.506083	N	2					1	5.32272e-10	105.19	94.838	94.287	0.042917	211750000	747	0.724879	1.22547e+07	1.58377	P08069	747	P08069	P08069	Insulin-like growth factor 1 receptor;Insulin-like growth factor 1 receptor alpha chain;Insulin-like growth factor 1 receptor beta chain	IGF1R	VPRPERKRRDVMQVANT	T	MSSRSRNTTAADT
35922000	18453000	0	10631000	12116000	0	58669000	18453000	0.314527	-1.66874	N	3					1	6.92834e-24	118.57	117.61	94.834	-0.26695	77122000	756	0.583587	1.34053e+07	1.30837	P08069	756	P08069	P08069	Insulin-like growth factor 1 receptor;Insulin-like growth factor 1 receptor alpha chain;Insulin-like growth factor 1 receptor beta chain	IGF1R	DVMQVANTTMSSRSRNT	T	AADTYNITDPEEL
35922000	18453000	0	10631000	12116000	0	58669000	18453000	0.314527	-1.66874	N	3					1	6.92834e-24	118.57	117.61	94.834	-0.26695	77122000	764	0.583587	1.34053e+07	1.30837	P08069	764	P08069	P08069	Insulin-like growth factor 1 receptor;Insulin-like growth factor 1 receptor alpha chain;Insulin-like growth factor 1 receptor beta chain	IGF1R	TMSSRSRNTTAADTYNI	T	DPEELETEYPFFE
12609000	15662000	11582000	20216000	17113000	24301000	49938000	51545000	1.03218	0.0456944	N	3					1	3.05011e-80	189.57	185.67	167.89	-0.3599	300120000	199	0.041931	-535667	-0.123101	P17936	199	P17936	P17936	Insulin-like growth factor-binding protein 3	IGFBP3	QRYKVDYESQSTDTQNF	S	SESKRETEYGPCR
93741000	99948000	78730000	129910000	157140000	95695000	380791000	274373000	0.720534	-0.472861	N	3					1	1.31345e-45	148.52	141.01	77.221	-0.44497	895340000	136	0.845885	3.54727e+07	1.82168	P17936	136	P17936	P17936	Insulin-like growth factor-binding protein 3	IGFBP3	SRLRAYLLPAPPAPGNA	S	ESEEDRSAGSVES
562150016	613849984	216390000	518740000	620240000	426409984	1701130016	1256649968	0.738715	-0.436911	N	2					1	2.49144e-11	140.78	103.22	89.731	-0.25499	2957800000	116	0.553841	148160016	1.25025	P17936	116	P17936	P17936	Insulin-like growth factor-binding protein 3	IGFBP3	ARPLQALLDGRGLCVNA	S	AVSRLRAYLLPAP
9489900	12637000	16633000	14813000	15978000	17341000	40280900	46611000	1.15715	0.210575	N	2					1	5.33214e-07	83.692	65.676	79.614	0.52346	109530000	170	0.354391	-2.11003e+06	-0.852061	Q9Y287	170	Q9Y287	Q9Y287	Integral membrane protein 2B;BRI2, membrane form;BRI2 intracellular domain;BRI2C, soluble form;Bri23 peptide	ITM2B	AYLDLNLDKCYVIPLNT	S	IVMPPRNLLELLI
74662000	0	39746000	73151000	89094000	76649000	236907000	116395000	0.491311	-1.02529	N	2					1	1.53706e-60	209.6	177.04	150.39	3.4529	353300000	149	0.819277	4.01707e+07	1.76904	P98153	149	P98153	P98153	Integral membrane protein DGCR2/IDD	DGCR2	SGENYWDAAQTCQRLNG	S	LATFSTDQELRFV
0	97734000	0	81643000	96143000	121640000	177786000	219374000	1.23392	0.303251	N	3					0.999947	2.23316e-19	90.015	87.67	82.988	-0.28532	397160000	780	0.104579	-1.38627e+07	-0.290325	P56199	780	P56199	P56199	Integrin alpha-1	ITGA1	DKHDFQDSVRITLDFNL	T	DPENGPVLDDSLP
0	0	0	23042000	0	38540000	23042000	38540000	1.6726	0.742091	N	2					1	4.05201e-05	69.979	52.433	69.979	-1.6636	61582000	105	0.126464	-5166000	-0.345145	P56199	105	P56199	P56199	Integrin alpha-1	ITGA1	LPCVKLDLPVNTSIPNV	T	EVKENMTFGSTLV
28711000	54951000	13488000	28688000	21695000	21273000	79094000	89712000	1.13425	0.181733	N	2					1	8.27823e-33	168	161.52	112.62	-0.20346	168810000	1113	0.0980319	-3.53933e+06	-0.273603	P56199	1113	P56199	P56199	Integrin alpha-1	ITGA1	FSSLNLTIRGELRSENA	S	LVLSSSNQKRELA
71251000	95909000	42658000	83380000	61855000	87367000	216486000	225934000	1.04364	0.0616277	N	3					0.999976	1.52671e-46	154.46	144.31	154.46	0.36551	442420000	217	0.0619596	-3.14933e+06	-0.178451	P56199	217	P56199	P56199	Integrin alpha-1	ITGA1	IGPKQTQVGIVQYGENV	T	HEFNLNKYSSTEE
0	0	0	35132000	0	38540000	35132000	38540000	1.09701	0.133571	N	2					1	4.05201e-05	69.979	52.433	69.979	-1.6636	73672000	100	0.0218054	-1136000	-0.0653504	P56199	100	P56199	P56199	Integrin alpha-1	ITGA1	GRGESLPCVKLDLPVNT	S	IPNVTEVKENMTF
6963100	0	0	0	0	0	6963100	0	0	#NUM!	N	2					1	3.94014e-13	128.22	112.28	128.22	1.325	6963100	840	0.427243	2.32103e+06	1	P56199	840	P56199	P56199	Integrin alpha-1	ITGA1	TEKDLLIVRSQNDKFNV	S	LTVKNTKDSAYNT
0	37331000	18943000	31290000	37898000	0	69188000	56274000	0.813349	-0.298053	N	2					1	0.00382678	48.044	35.428	41.242	0.90423	125460000	1102	0.0969264	4.30467e+06	0.270764	P56199	1102	P56199	P56199	Integrin alpha-1	ITGA1	ILWKPTFIKSYFSSLNL	T	IRGELRSENASLV
0	0	0	14928000	0	0	14928000	0	0	#NUM!	N	3					0.985731	1.54009e-06	49.871	47.659	49.871	-1.1458	14928000	112	0.427243	4976000	1	P56199	112	P56199	P56199	Integrin alpha-1	ITGA1	LPVNTSIPNVTEVKENM	T	FGSTLVTNPNGGF
86902000	136650000	26027000	107080000	51089000	44342000	245071000	207019000	0.844731	-0.243437	N	3					1	1.73347e-07	108.7	94.017	108.7	0.68762	508670000	460	0.122069	12684000	0.334263	P56199	460	P56199	P56199	Integrin alpha-1	ITGA1	ASSGDVLYIAGQPRYNH	T	GQVIIYRMEDGNI
121920000	122450000	52360000	76288000	90407000	69421000	288615000	244231000	0.846217	-0.2409	N	2					1	7.1174e-06	125.75	76.446	125.75	0.94595	532850000	532	0.231757	1.47947e+07	0.590725	P56199	532	P56199	P56199	Integrin alpha-1	ITGA1	GTEKEEQGKVYVYALNQ	T	RFEYQMSLEPIKQ
49619000	111660000	88633000	176030000	96227000	175370000	321876000	375663000	1.1671	0.222934	N	5					1	3.27808e-176	252.66	247.86	92.211	0.35224	1176900000	432	0.147917	-17929000	-0.397425	P17301	432	P17301	P17301	Integrin alpha-2	ITGA2	LIFPKQAFDQILQDRNH	S	SYLGYSVAAISTG
10949000	4182600	6927700	0	0	0	10949000	11110300	1.01473	0.0210987	N	2					1	6.49337e-26	130.05	124.08	130.05	1.348	31208000	699	0.0042215	-53766.7	-0.0128981	P17301	699	P17301	P17301	Integrin alpha-2	ITGA2	KFRPTKQNNQVAIVYNI	T	LDADGFSSRVTSR
0	40298000	0	47914000	34024000	40592000	81938000	80890000	0.98721	-0.0185713	N	3					1	1.71268e-89	188.07	184.07	146.25	-0.46639	162830000	460	0.00584278	349333	0.0178191	P17301	460	P17301	P17301	Integrin alpha-2	ITGA2	STGESTHFVAGAPRANY	T	GQIVLYSVNENGN
0	40298000	0	47914000	34024000	40592000	81938000	80890000	0.98721	-0.0185713	N	3					0.992006	1.71268e-89	188.07	184.07	146.25	-0.46639	162830000	475	0.00584278	349333	0.0178191	P17301	475	P17301	P17301	Integrin alpha-2	ITGA2	NYTGQIVLYSVNENGNI	T	VIQAHRGDQIGSY
603030016	700950016	437200000	745640000	795459968	617510016	2144129984	1755660032	0.818822	-0.288379	N	2					1	6.21775e-07	102.87	99.156	69.03	1.5691	3899800000	1057	0.598176	129489984	1.33682	P17301	1057	P17301	P17301	Integrin alpha-2	ITGA2	FRHTKELNCRTASCSNV	T	CWLKDVHMKGEYF
814680000	924590016	459870016	950910016	977430016	927779968	2743020032	2312240000	0.842954	-0.246474	N	2					1	9.12432e-42	170.42	156.19	130.29	-0.005717	5055300000	105	0.367369	143593344	0.878718	P17301	105	P17301	P17301	Integrin alpha-2	ITGA2	ATCEKLNLQTSTSIPNV	T	EMKTNMSLGLILT
712579968	942870016	513769984	1046300032	1108300032	949049984	2867180032	2405689984	0.839044	-0.253182	N	2					1	4.55938e-11	134.99	129.89	44.426	-1.1596	5315900000	112	0.335204	153830016	0.812361	P17301	112	P17301	P17301	Integrin alpha-2	ITGA2	LQTSTSIPNVTEMKTNM	S	LGLILTRNMGTGG
580640000	0	301460000	548009984	448390016	510920000	1577040000	812380000	0.51513	-0.956993	N	2					1	5.36921e-06	128.03	123.14	64.792	0.22374	2389400000	1074	0.763941	2.54887e+08	1.66021	P17301	1074	P17301	P17301	Integrin alpha-2	ITGA2	TCWLKDVHMKGEYFVNV	T	TRIWNGTFASSTF
1407100032	977110016	994840000	1495600000	1915500032	1383900032	4818200064	3355850048	0.696495	-0.521816	N	2					1	3.24666e-23	139.3	132.61	66.246	1.0893	8559000000	343	1.11575	4.8745e+08	2.37259	P17301	343	P17301	P17301	Integrin alpha-2	ITGA2	EIKAIASIPTERYFFNV	S	DEAALLEKAGTLG
44528000	305420000	160340000	99025000	150830000	249290000	294383000	715050000	2.42898	1.28035	N	3					0.999996	1.31311e-18	160.52	150.17	116.71	-0.10432	4904800000	656	1.26044	-1.40222e+08	-2.68577	P26006	656	P26006	P26006	Integrin alpha-3;Integrin alpha-3 heavy chain;Integrin alpha-3 light chain	ITGA3	RLQYSRDVRKLLLSINV	T	NTRTSERSGEDAH
501060000	919750016	396510016	707790016	610649984	728169984	1819500000	2044430016	1.12362	0.168157	N	1					0.999392	9.5148e-08	115.29	105.8	84.882	0.80247	3939000000	969	0.172992	-74976672	-0.456922	P26006	969	P26006	P26006	Integrin alpha-3;Integrin alpha-3 heavy chain;Integrin alpha-3 light chain	ITGA3	ATLFLRTSIPTINMENK	T	TWFSVDIDSELVE
3770599936	4604400128	1648600064	2494500096	2714899968	2945100032	8980000000	9198100224	1.02429	0.0346205	N	4					1	2.02934e-12	147.19	123.81	72.99	0.14968	18658000000	86	0.0258702	-7.27001e+07	-0.0772007	P26006	86	P26006	P26006	Integrin alpha-3;Integrin alpha-3 heavy chain;Integrin alpha-3 light chain	ITGA3	LAGAPRELAVPDGYTNR	T	GAVYLCPLTAHKD
0	0	0	5166500	0	0	5166500	0	0	#NUM!	N	3					0.999176	5.38127e-34	102.03	100.62	81.847	2.1757	5166500	500	0.427243	1.72217e+06	1	P26006	500	P26006	P26006	Integrin alpha-3;Integrin alpha-3 heavy chain;Integrin alpha-3 light chain	ITGA3	CTATSCVQVELCFAYNQ	S	AGNPNYRRNITLA
40992000	35406000	24127000	46498000	37340000	52232000	124830000	111765000	0.895338	-0.159496	N	3					1	1.17787e-51	181.26	155.25	150.39	-0.0050073	5891100000	511	0.194647	4355000	0.507069	P26006	511	P26006	P26006	Integrin alpha-3;Integrin alpha-3 heavy chain;Integrin alpha-3 light chain	ITGA3	CFAYNQSAGNPNYRRNI	T	LAYTLEADRDRRP
60207000	125410000	77040000	33315000	217520000	66118000	311042000	268568000	0.863446	-0.211822	N	3					1	3.95902e-48	193.64	172.22	48.899	-0.58935	8286700000	573	0.083123	14158000	0.234924	P26006	573	P26006	P26006	Integrin alpha-3;Integrin alpha-3 heavy chain;Integrin alpha-3 light chain	ITGA3	MDNLRDKLRPIIISMNY	S	LPLRMPDRPRLGL
579950016	442460000	211040000	260870000	395390016	459740000	1236210032	1113240000	0.900527	-0.151159	N	2					1	0.000407315	91.549	61.806	91.549	0.43123	2349400000	265	0.122319	4.099e+07	0.334883	P26006	265	P26006	P26006	Integrin alpha-3;Integrin alpha-3 heavy chain;Integrin alpha-3 light chain	ITGA3	IGYTMQVGSFILHPKNI	T	IVTGAPRHRHMGA
1614599936	2320100096	1472499968	2724100096	2051699968	2270200064	6390400000	6062800128	0.948736	-0.075922	N	2					1	4.31515e-132	264.35	244.46	72.286	-0.20076	17980000000	935	0.091873	1.092e+08	0.257729	P26006	935	P26006	P26006	Integrin alpha-3;Integrin alpha-3 heavy chain;Integrin alpha-3 light chain	ITGA3	DAPVVTNVTVKARVWNS	T	FIEDYRDFDRVRV
3910599936	4389199872	3723099904	4641600000	5415399936	5465900032	13967599872	13578199808	0.972121	-0.0407919	N	3					1	7.65301e-90	195.03	192.19	195.03	-0.37627	28071000000	605	0.0678037	1.298e+08	0.194241	P26006	605	P26006	P26006	Integrin alpha-3;Integrin alpha-3 heavy chain;Integrin alpha-3 light chain	ITGA3	SLDAYPILNQAQALENH	T	EVQFQKECGPDNK
3343399936	3739599872	2410500096	4170899968	4265700096	3959399936	11780000000	10109499904	0.858192	-0.220628	N	3					1	1.51609e-91	200.29	199.32	66.845	-1.2863	22660000000	926	0.419522	5.56833e+08	0.984498	P26006	926	P26006	P26006	Integrin alpha-3;Integrin alpha-3 heavy chain;Integrin alpha-3 light chain	ITGA3	CVWLECPIPDAPVVTNV	T	VKARVWNSTFIED
44574000	51548000	33726000	44718000	0	56344000	89292000	141618000	1.58601	0.665402	N	3					1	6.08904e-81	190.63	184.27	125.31	-0.048356	230910000	182	0.459207	-17442000	-1.06381	P08648	182	P08648	P08648	Integrin alpha-5;Integrin alpha-5 heavy chain;Integrin alpha-5 light chain	ITGA5	EPLSDPVGTCYLSTDNF	T	RILEYAPCRSDFS
20367000	25530000	13323000	16286000	20650000	25446000	57303000	64299000	1.12209	0.166186	N	3					1	9.82182e-21	83.874	82.925	74.063	0.20352	121600000	84	0.210522	-2332000	-0.543188	P08648	84	P08648	P08648	Integrin alpha-5;Integrin alpha-5 heavy chain;Integrin alpha-5 light chain	ITGA5	PGTDGVSVLVGAPKANT	S	QPGVLQGGAVYLC
0	24059000	0	18927000	0	0	18927000	24059000	1.27115	0.346131	N	3					1	0.000125122	56.347	54.565	56.347	-1.3083	42986000	712	0.0579949	-1.71067e+06	-0.167649	P08648	712	P08648	P08648	Integrin alpha-5;Integrin alpha-5 heavy chain;Integrin alpha-5 light chain	ITGA5	APPEAEYSGLVRHPGNF	S	SLSCDYFAVNQSR
0	24059000	0	18927000	0	0	18927000	24059000	1.27115	0.346131	N	3					1	0.000125122	56.347	54.565	56.347	-1.3083	42986000	724	0.0579949	-1.71067e+06	-0.167649	P08648	724	P08648	P08648	Integrin alpha-5;Integrin alpha-5 heavy chain;Integrin alpha-5 light chain	ITGA5	HPGNFSSLSCDYFAVNQ	S	RLLVCDLGNPMKA
46878000	67157000	25331000	57752000	39275000	46343000	143905000	138831000	0.964741	-0.051787	N	3					0.999992	2.92009e-11	106.3	98.175	84.753	0.71113	300960000	868	0.0436833	1.69133e+06	0.128024	P08648	868	P08648	P08648	Integrin alpha-5;Integrin alpha-5 heavy chain;Integrin alpha-5 light chain	ITGA5	LEGQQLLYVTRVTGLNC	T	TNHPINPKGLELD
9653100	0	8815600	9353700	14039000	13165000	33045800	21980600	0.665156	-0.588236	N	3					0.999544	1.30937e-21	110.26	102.67	110.26	1.8808	55026000	675	0.371427	3688400	0.887024	P08648	675	P08648	P08648	Integrin alpha-5;Integrin alpha-5 heavy chain;Integrin alpha-5 light chain	ITGA5	FGEQNHVYLGDKNALNL	T	FHAQNVGEGGAYE
19107000	0	0	8199300	13712000	8340200	41018300	8340200	0.203329	-2.29811	N	3					1	0.00082743	64.82	35.862	64.82	2.3903	49358000	593	1.21839	10892700	2.59321	P08648	593	P08648	P08648	Integrin alpha-5;Integrin alpha-5 heavy chain;Integrin alpha-5 light chain	ITGA5	NGAREDCREMKIYLRNE	S	EFRDKLSPIHIAL
180660000	557409984	130460000	317720000	173250000	284300000	671630000	972169984	1.44748	0.533542	N	3					1	2.29906e-09	128.36	95.948	86.262	-0.067001	2679000000	323	0.305929	-1.0018e+08	-0.751052	P23229	323	P23229	P23229	Integrin alpha-6;Integrin alpha-6 heavy chain;Integrin alpha-6 light chain;Processed integrin alpha-6	ITGA6	VSKDEITFVSGAPRANH	S	GAVVLLKRDMKSA
26158000	89572000	53003000	131020000	72068000	230550000	229246000	373125000	1.62762	0.702762	N	2					1	0	393.76	379.82	338.76	0.50859	4799300000	770	0.31629	-4.79597e+07	-0.772861	P23229	770	P23229	P23229	Integrin alpha-6;Integrin alpha-6 heavy chain;Integrin alpha-6 light chain;Processed integrin alpha-6	ITGA6	LRAFPEKQLSCVANQNG	S	QADCELGNPFKRN
39376000	79514000	18545000	37846000	18570000	75317000	95792000	173376000	1.80992	0.855927	N	2					1	8.74573e-81	206.45	190.65	206.45	0.46232	2222200000	930	0.551238	-2.58613e+07	-1.24516	P23229	930	P23229	P23229	Integrin alpha-6;Integrin alpha-6 heavy chain;Integrin alpha-6 light chain;Processed integrin alpha-6	ITGA6	LEKVTCEPQKEINSLNL	T	ESHNSRKKREITE
344340000	560169984	367940000	580400000	543110016	602440000	1467850016	1530549984	1.04272	0.0603456	N	2					1	2.24833e-10	131.69	119.2	55.782	2.2913	3246400000	997	0.0711587	-2.09e+07	-0.203236	P23229	997	P23229	P23229	Integrin alpha-6;Integrin alpha-6 heavy chain;Integrin alpha-6 light chain;Processed integrin alpha-6	ITGA6	GLDSKASLILRSRLWNS	T	FLEEYSKLNYLDI
152500000	271580000	170460000	324100000	328260000	383780000	804860000	825820000	1.02604	0.0370895	N	2					1	1.0913e-142	264.87	252.67	264.87	-0.70072	3086400000	966	0.0277451	-6.98667e+06	-0.0826341	P23229	966	P23229	P23229	Integrin alpha-6;Integrin alpha-6 heavy chain;Integrin alpha-6 light chain;Processed integrin alpha-6	ITGA6	NRKFSLFAERKYQTLNC	S	VNVNCVNIRCPLR
0	0	0	12865000	0	0	12865000	0	0	#NUM!	N	3					1	5.71352e-05	46.971	43.552	46.971	1.7602	12865000	86	0.427243	4.28833e+06	1	Q13683	86	Q13683	Q13683	Integrin alpha-7;Integrin alpha-7 heavy chain;Integrin alpha-7 light chain;Integrin alpha-7 70 kDa form	ITGA7	LVGAPQALALPGQQANR	T	GGLFACPLSLEET
42128000	333249984	58875000	76374000	34898000	121680000	153400000	513804984	3.34945	1.74392	N	2					1	1.0341e-216	311.87	296.03	233.49	-0.0019112	7991400000	874	0.646309	-1.20135e+08	-1.4306	P06756	874	P06756	P06756	Integrin alpha-V;Integrin alpha-V heavy chain;Integrin alpha-V light chain	ITGAV	NPLRIKISSLQTTEKND	T	VAGQGERDHLITK
898310016	1095900032	1000600000	1094099968	1076300032	1198200064	3068710016	3294700096	1.07364	0.102515	N	3					1	1.10657e-132	247.85	245.42	155.16	0.28592	9533200000	615	0.37293	-7.533e+07	-0.890097	P06756	615	P06756	P06756	Integrin alpha-V;Integrin alpha-V heavy chain;Integrin alpha-V light chain	ITGAV	DTTGLQPILNQFTPANI	S	RQAHILLDCGEDN
0	330640000	196370000	441489984	361300000	466800000	802789984	993810000	1.23795	0.307947	N	3					0.9462	2.52256e-174	246.9	246.22	246.9	-0.63892	1887400000	835	0.151708	-6.36733e+07	-0.406526	P06756	835	P06756	P06756	Integrin alpha-V;Integrin alpha-V heavy chain;Integrin alpha-V light chain	ITGAV	FSKAMLHLQWPYKYNNN	T	LLYILHYDIDGPM
16474000	69501000	39893000	97004000	45782000	94047000	159260000	203441000	1.27741	0.353226	N	3					0.999713	1.53886e-36	143.91	142.73	143.91	0.07415	935360000	488	0.200764	-14727000	-0.521049	P06756	488	P06756	P06756	Integrin alpha-V;Integrin alpha-V heavy chain;Integrin alpha-V light chain	ITGAV	VNAGLEVYPSILNQDNK	T	CSLPGTALKVSCF
44339000	0	0	0	38713000	0	83052000	0	0	#NUM!	N	3					0.987373	5.23322e-59	165.06	155.86	165.06	0.34338	120550000	945	0.928344	27684000	1.98637	P06756	945	P06756	P06756	Integrin alpha-V;Integrin alpha-V heavy chain;Integrin alpha-V light chain	ITGAV	KSLLWTETFMNKENQNH	S	YSLKSSASFNVIE
1696199936	1795800064	1147699968	1410400000	1391600000	1387800064	4498199936	4331300096	0.962896	-0.0545477	N	3					1	9.11475e-17	111.78	110	82.59	-0.40991	9305000000	74	0.0930675	55633280	0.260819	P06756	74	P06756	P06756	Integrin alpha-V;Integrin alpha-V heavy chain;Integrin alpha-V light chain	ITGAV	SASSRMFLLVGAPKANT	T	QPGIVEGGQVLKC
932640000	330640000	196370000	441489984	361300000	466800000	1735429984	993810000	0.572659	-0.804251	N	3					1	2.52256e-174	246.9	246.22	246.9	-0.63892	2820000000	851	0.56309	2.47207e+08	1.26834	P06756	851	P06756	P06756	Integrin alpha-V;Integrin alpha-V heavy chain;Integrin alpha-V light chain	ITGAV	NTLLYILHYDIDGPMNC	T	SDMEINPLRIKIS
1587000064	1869500032	1286400000	18039000	2545799936	1503800064	4150839000	4659700096	1.12259	0.166834	N	3					1	2.39612e-57	151.19	150.82	43.501	1.2666	8827400000	50	0.0790953	-1.6962e+08	-0.224323	P05556	50	P05556	P05556	Integrin beta-1	ITGB1	CGECIQAGPNCGWCTNS	T	FLQEGMPTSARCD
30284000	95751000	161620000	89035000	28520000	34433000	147839000	291804000	1.9738	0.980973	N	2					1	0	451.43	403.7	173.43	-0.48473	8190000000	520	0.502313	-4.79883e+07	-1.14911	P05556	520	P05556	P05556	Integrin beta-1	ITGB1	DEVNSEDMDAYCRKENS	S	EICSNNGECVCGQ
4343700	7889300	3613700	11794000	7571000	9718100	23708700	21221100	0.895076	-0.159917	N	2					1	5.7433e-16	106.86	101.74	92.932	1.0245	199990000	417	0.106245	829200	0.294555	P05556	417	P05556	P05556	Integrin beta-1	ITGB1	KNGVNGTGENGRKCSNI	S	IGDEVQFEISITS
0	0	0	11726000	8189400	13025000	19915400	13025000	0.654016	-0.612601	N	2					1	2.39107e-16	110.6	110.11	110.6	0.099309	32941000	205	0.154465	2296800	0.41312	P05556	205	P05556	P05556	Integrin beta-1	ITGB1	KTVMPYISTTPAKLRNP	C	TSEQNCTSPFSYK
521969984	510080000	229110000	95529000	398780000	269409984	1016278984	1008599984	0.992444	-0.0109424	N	2					1	7.92858e-128	265.59	263.52	110.6	0.099309	46336000000	212	0.0054438	2.55967e+06	0.0166097	P05556	212	P05556	P05556	Integrin beta-1	ITGB1	STTPAKLRNPCTSEQNC	T	SPFSYKNVLSLTN
8103500	0	0	0	0	0	8103500	0	0	#NUM!	N	3					0.999811	9.14186e-11	103.67	98.05	103.67	-2.0631	8103500	406	0.427243	2.70117e+06	1	P05556	406	P05556	P05556	Integrin beta-1	ITGB1	EGVTISYKSYCKNGVNG	T	GENGRKCSNISIG
33027000	32878000	0	107240000	0	0	140267000	32878000	0.234396	-2.09298	N	3					1	1.76219e-32	161.82	161.82	43.761	-0.44222	221040000	481	0.460789	3.57963e+07	1.06696	P05556	481	P05556	P05556	Integrin beta-1	ITGB1	CQSEGIPESPKCHEGNG	T	FECGACRCNEGRV
1546700032	1799399936	952169984	1581200000	1641100032	1665600000	4769000064	4417169920	0.926226	-0.110564	N	2					1	1.21834e-220	320.69	318.53	185.25	-0.035358	27565000000	669	0.167298	1.17277e+08	0.443551	P05556	669	P05556	P05556	Integrin beta-1	ITGB1	KGEKKDTCTQECSYFNI	T	KVESRDKLPQPVQ
445000000	787390016	0	1014400000	1163699968	1320800000	2623099968	2108190016	0.803702	-0.315268	N	3					0.974514	5.47933e-155	233.87	224.09	232.11	-1.8947	5537400000	363	0.144243	1.71637e+08	0.388567	P05556	363	P05556	P05556	Integrin beta-1	ITGB1	LKNLIPKSAVGTLSANS	S	NVIQLIIDAYNSL
0	0	0	0	0	0	0	0	#DIV/0!	#DIV/0!	N	2					0.834113	3.18279e-08	90.707	84.329	90.707	0.70901	0	212	0	0	0	P05107	212	P05107	P05107	Integrin beta-2	ITGB2	ECQPPFAFRHVLKLTNN	S	NQFQTEVGKQLIS
147320000	212690000	170970000	201900000	143660000	248650000	492880000	632310000	1.28289	0.359396	N	2					1	3.49903e-53	172.37	170.27	124.2	-0.85075	1226600000	327	0.726156	-4.64767e+07	-1.58627	P16144	327	P16144	P16144	Integrin beta-4	ITGB4	RLLAKHNIIPIFAVTNY	S	YSYYEKLHTYFPV
188970000	239330000	167680000	398430016	201760000	214460000	789160016	621470000	0.787508	-0.344633	N	3					1	2.85118e-52	152.23	152.1	152.23	-0.29734	1410600000	695	0.32334	55896672	0.78763	P16144	695	P16144	P16144	Integrin beta-4	ITGB4	CTYSYTMEGDGAPGPNS	T	VLVHKKKDCPPGS
0	39180000	33199000	28778000	0	0	28778000	72379000	2.51508	1.3306	N	2					1	0.0117194	98.997	12.203	78.178	-0.0019356	101160000	705	0.396046	-1.45337e+07	-0.937129	P18084	705	P18084	P18084	Integrin beta-5	ITGB5	CVMMFTYVELPSGKSNL	T	VLREPECGNTPNA
15011000	21480000	21637000	19301000	13262000	31826000	47574000	74943000	1.57529	0.65562	N	3					1	8.05891e-18	113.54	108.72	40.968	-0.85967	134060000	347	1.11014	-9123000	-2.36074	P18084	347	P18084	P18084	Integrin beta-5	ITGB5	NLIFAVTKNHYMLYKNF	T	ALIPGTTVEILDG
0	0	0	0	0	0	0	0	#DIV/0!	#DIV/0!	N	2					0.999999	2.64256e-15	99.055	99.01	99.055	2.1279	0	505	0	0	0	P18084	505	P18084	P18084	Integrin beta-5	ITGB5	SPGYLGTRCECQDGENQ	S	VYQNLCREAEGKP
12243000	18888000	30152000	44848000	70213000	0	127304000	49040000	0.38522	-1.37625	N	2					1	3.17289e-105	223.89	222.9	223.89	-0.59036	314550000	477	0.618846	26088000	1.37711	P18084	477	P18084	P18084	Integrin beta-5	ITGB5	TCGCSVGLEPNSARCNG	S	GTYVCGLCECSPG
15613000	24843000	50450000	148850000	98178000	16692000	262641000	91985000	0.350231	-1.51362	N	3					0.999016	2.21903e-35	142.58	142.29	129.11	-0.8721	361310000	586	0.639459	5.68853e+07	1.41726	P18084	586	P18084	P18084	Integrin beta-5	ITGB5	CGECKCHAGYIGDNCNC	S	TDISTCRGRDGQI
518449984	711360000	553200000	972230016	1118499968	653769984	2609179968	1918329984	0.735223	-0.443746	N	5					1	1.17614e-93	211.17	194.31	46.106	-1.6383	6500300000	654	0.54606	230283328	1.23502	P18084	654	P18084	P18084	Integrin beta-5	ITGB5	RDCVECLLLHSGKPDNQ	T	CHSLCRDEVITWV
246720000	440369984	238270000	633670016	338089984	683440000	1218480000	1362079984	1.11785	0.160729	N	2					1	5.19615e-58	180.62	170.93	149.47	1.0011	8325200000	97	0.0987536	-4.78667e+07	-0.275454	P18564	97	P18564	P18564	Integrin beta-6	ITGB6	VEILKNKPLSVGRQKNS	S	DIVQIAPQSLILK
0	0	0	0	0	0	0	0	#DIV/0!	#DIV/0!	N	3					1	1.98415e-44	115.67	115.63	115.67	3.9178	0	541	0	0	0	P18564	541	P18564	P18564	Integrin beta-6	ITGB6	LSPYGNIYGPYCQCDNF	S	CVRHKGLLCGGNG
0	0	0	0	0	0	0	0	#DIV/0!	#DIV/0!	N	3					0.994044	5.26397e-07	47.803	45.805	47.803	3.4679	0	387	0	0	0	P18564	387	P18564	P18564	Integrin beta-6	ITGB6	RSEVELEVLGDTEGLNL	S	FTAICNNGTLFQH
0	0	0	0	0	0	0	0	#DIV/0!	#DIV/0!	N	3					0.748415	5.26397e-07	47.803	45.805	47.803	3.4679	0	396	0	0	0	P18564	396	P18564	P18564	Integrin beta-6	ITGB6	GDTEGLNLSFTAICNNG	T	LFQHQKKCSHMKV
0	0	0	0	26178000	0	26178000	0	0	#NUM!	N	4					0.997157	1.10868e-08	52.697	52.477	52.697	-0.82612	26178000	463	0.427243	8726000	1	P18564	463	P18564	P18564	Integrin beta-6	ITGB6	VSPECNCDCQKEVEVNS	S	KCHHGNGSFQCGV
139860000	148870000	104880000	158480000	203630000	211130000	501970000	464880000	0.926111	-0.110743	N	4					1	1.54227e-81	196.1	192.64	92.551	-0.24611	2659600000	260	0.125105	1.23633e+07	0.341786	P18564	260	P18564	P18564	Integrin beta-6	ITGB6	AIMQAAVCKEKIGWRND	S	LHLLVFVSDADSH
0	14187000	0	42358000	52427000	0	94785000	14187000	0.149676	-2.74009	N	5					1	2.50952e-19	109.65	109.43	95.307	-0.99986	117720000	471	0.735475	26866000	1.60448	P18564	471	P18564	P18564	Integrin beta-6	ITGB6	CQKEVEVNSSKCHHGNG	S	FQCGVCACHPGHM
50035000	0	33492000	60537000	45487000	0	156059000	33492000	0.214611	-2.2202	N	2			+	Control_Infection	1	2.46147e-119	236.19	222.34	178.35	0.80072	271870000	402	1.56372	4.08557e+07	3.3988	P26012	402	P26012	P26012	Integrin beta-8	ITGB8	EVKVQVENQVQGIYFNI	T	AICPDGSRKPGME
49287000	66513000	0	43764000	65385000	162840000	158436000	229353000	1.44761	0.53367	N	3					1	0.000119946	71.08	56.092	51.03	1.0558	2186000000	456	0.189587	-23639000	-0.495446	P26012	456	P26012	P26012	Integrin beta-8	ITGB8	VTGGKNYAIIKPIGFNE	T	AKIHIHRNCSCQC
83723000	112610000	0	218600000	216760000	106850000	519083000	219460000	0.422784	-1.24201	N	3					1	8.32524e-48	157.28	152.78	157.28	0.0083164	888480000	648	0.799223	9.98743e+07	1.72951	P26012	648	P26012	P26012	Integrin beta-8	ITGB8	ACKENWNCMQCLHPHNL	S	QAILDQCKTSCAL
538329984	1101200000	705190016	696320000	935830016	1443200000	2170480000	3249590016	1.49718	0.582244	N	5					1	7.74268e-66	157.8	154.77	40.022	1.1496	5521600000	202	0.673277	-3.59703e+08	-1.48313	P05362	202	P05362	P05362	Intercellular adhesion molecule 1	ICAM1	RTELDLRPQGLELFENT	S	APYQLQTFVLPAT
949180032	1651500032	804950016	1011100032	991889984	1358000000	2952170048	3814450048	1.29208	0.369699	N	2					1	7.11873e-15	161.79	133.58	43.77	-0.74113	6921300000	145	0.50531	-2.87427e+08	-1.15502	P05362	145	P05362	P05362	Intercellular adhesion molecule 1	ICAM1	NLTLRCQVEGGAPRANL	T	VVLLRGEKELKRE
1260300032	1803000064	815070016	1019100032	1288199936	1456999936	3567600000	4075070016	1.14224	0.191871	N	2					1	6.05339e-16	112.1	103.4	112.1	0.22793	7791600000	267	0.218234	-169156672	-0.560549	P05362	267	P05362	P05362	Intercellular adhesion molecule 1	ICAM1	LALGDQRLNPTVTYGND	S	FSAKASVSVTAED
11773000	24899000	246540	23283000	784550	793840	35840550	25939380	0.723744	-0.466449	N	3					1	0.000167905	101.12	98.591	41.689	0.2383	287590000	183	0.115233	3300390	0.317213	P05362	183	P05362	P05362	Intercellular adhesion molecule 1	ICAM1	EVTTTVLVRRDHHGANF	S	CRTELDLRPQGLE
33425000	13288000	9836500	0	0	0	33425000	23124500	0.691832	-0.531505	N	4					1	1.61935e-06	81.016	79.127	49.188	0.48573	56549000	385	0.10453	3433500	0.290201	P05362	385	P05362	P05362	Intercellular adhesion molecule 1	ICAM1	SCSATLEVAGQLIHKNQ	T	RELRVLYGPRLDE
397070016	0	388670016	496369984	654259968	598960000	1547699968	987630016	0.638128	-0.648083	N	3					0.999867	2.11337e-20	109.08	108.95	106.27	-0.64174	2535300000	406	0.416633	186689984	0.978689	P05362	406	P05362	P05362	Intercellular adhesion molecule 1	ICAM1	RVLYGPRLDERDCPGNW	T	WPENSQQTPMCQA
0	0	0	0	0	0	0	0	#DIV/0!	#DIV/0!	N	2					1	0.000661881	67.136	59.012	67.136	-0.40027	0	187	0	0	0	P13598	187	P13598	P13598	Intercellular adhesion molecule 2	ICAM2	TATFNSTADREDGHRNF	S	CLAVLDLMSRGGN
0	0	0	0	0	0	0	0	#DIV/0!	#DIV/0!	N	2					0.931461	0.00889562	42.947	36.578	42.947	3.2832	0	105	0	0	0	P13598	105	P13598	P13598	Intercellular adhesion molecule 2	ICAM2	QCHFTCSGKQESMNSNV	S	VYQPPRQVILTLQ
20397000	24244000	13872000	31958000	24915000	34671000	77270000	72787000	0.941983	-0.0862276	N	2					1	5.90046e-07	86.944	80.04	86.944	0.035372	150060000	192	0.0763763	1.49433e+06	0.217129	P48551	192	P48551	P48551	Interferon alpha/beta receptor 2	IFNAR2	IVKKHKPEIKGNMSGNF	T	YIIDKLIPNTNYC
198780000	251210000	158650000	267890000	161600000	251350000	628270000	661210000	1.05243	0.0737239	N	2					1	1.75716e-80	194.24	192.48	47.223	-1.8844	2107300000	107	0.0890398	-10980000	-0.250378	Q9NPH3	107	Q9NPH3	Q9NPH3	Interleukin-1 receptor accessory protein	IL1RAP	ISKEKDVLWFRPTLLND	T	GNYTCMLRNTTYC
198780000	251210000	158650000	267890000	161600000	251350000	628270000	661210000	1.05243	0.0737239	N	2					1	1.75716e-80	194.24	192.48	47.223	-1.8844	2107300000	111	0.0890398	-10980000	-0.250378	Q9NPH3	111	Q9NPH3	Q9NPH3	Interleukin-1 receptor accessory protein	IL1RAP	KDVLWFRPTLLNDTGNY	T	CMLRNTTYCSKVA
0	0	0	0	0	0	0	0	#DIV/0!	#DIV/0!	N	3					1	3.06627e-05	63.302	53.55	63.302	2.0394	0	299	0	0	0	Q9NPH3	299	Q9NPH3	Q9NPH3	Interleukin-1 receptor accessory protein	IL1RAP	IDGKKPDDITIDVTINE	S	ISHSRTEDETRTQ
11138000	0	0	11134000	15806000	0	38078000	0	0	#NUM!	N	2			+	Control_Infection	0.995563	2.53578e-35	140.45	139.18	140.45	0.077262	100620000	293	2.90962	1.26927e+07	8.15375	P78552	293	P78552	P78552	Interleukin-13 receptor subunit alpha-1	IL13RA1	QEAKCENPEFERNVENT	S	CFMVPGVLPDTLN
24862000	28106000	15639000	23909000	0	28909000	48771000	72654000	1.4897	0.575019	N	3					0.820126	2.15021e-19	120.32	113.88	120.32	-1.973	121430000	235	0.360935	-7961000	-0.865522	P78552	235	P78552	P78552	Interleukin-13 receptor subunit alpha-1	IL13RA1	VPLTSRVKPDPPHIKNL	S	FHNDDLYVQWENP
54013000	34210000	13605000	45300000	0	43551000	99313000	91366000	0.91998	-0.120325	N	3					0.999991	1.5339e-06	82.651	78.034	80.632	-0.58289	190680000	157	0.0479325	2649000	0.139896	P78552	157	P78552	P78552	Interleukin-13 receptor subunit alpha-1	IL13RA1	MKCSWLPGRNTSPDTNY	T	LYYWHRSLEKIHQ
24198000	26068000	0	25334000	18886000	25441000	68418000	51509000	0.752857	-0.409551	N	2					1	1.09911e-10	103.76	94.479	83.869	-0.09556	119930000	49	0.253921	5.63633e+06	0.639497	Q96F46	49	Q96F46	Q96F46	Interleukin-17 receptor A	IL17RA	RLLDHRALVCSQPGLNC	T	VKNSTCLDDSWIH
24270000	26705000	28502000	24619000	36166000	0	85055000	55207000	0.649074	-0.623545	N	3					1	8.12398e-18	98.133	97.05	63.893	-0.36587	140260000	206	0.424206	9.94933e+06	0.993907	Q96F46	206	Q96F46	Q96F46	Interleukin-17 receptor A	IL17RA	KVTTPCMSSGSLWDPNI	T	VETLEAHQLRVSF
44326000	44925000	16913000	45663000	48223000	42041000	138212000	103879000	0.751592	-0.411979	N	3					1	1.9081e-05	77.279	65.359	61.532	0.097495	242090000	54	0.567013	1.14443e+07	1.27601	Q96F46	54	Q96F46	Q96F46	Interleukin-17 receptor A	IL17RA	RALVCSQPGLNCTVKNS	T	CLDDSWIHPRNLT
9227100	0	0	0	0	0	9227100	0	0	#NUM!	N	3					1	9.04849e-06	64.537	60.559	64.537	-0.13413	9227100	103	0.427243	3075700	1	Q9NRM6	103	Q9NRM6	Q9NRM6	Interleukin-17 receptor B	IL17RB	VTGKSNFQSYSCVRCNY	T	EAFQTQTRPSGGK
5854400	0	5712200	11627000	0	0	17481400	5712200	0.326759	-1.6137	N	2					1	0.000263655	66.004	54.421	66.004	1.3008	23193000	183	0.435543	3.92307e+06	1.01662	Q9NRM6	183	Q9NRM6	Q9NRM6	Interleukin-17 receptor B	IL17RB	KYKKKCVKAGSLWDPNI	T	ACKKNEETVEVNF
9919300	13874000	7154200	13356000	16544000	18229000	39819300	39257200	0.985884	-0.0205106	N	2					1	1.80457e-06	91.62	73.484	77.185	-0.59969	79077000	176	0.0165948	187367	0.050013	P24394	176	P24394	P24394	Interleukin-4 receptor subunit alpha;Soluble interleukin-4 receptor subunit alpha	IL4R	VNIWSENDPADFRIYNV	T	YLEPSLRIAASTL
51476000	46813000	26681000	39457000	0	30879000	90933000	104373000	1.1478	0.198873	N	3					1	4.55938e-11	134.99	113.62	83.182	-0.13389	225130000	157	0.0958723	-4480000	-0.268053	P40189	157	P40189	P40189	Interleukin-6 receptor subunit beta	IL6ST	MRCEWDGGRETHLETNF	T	LKSEWATHKFADC
0	0	0	0	0	0	0	0	#DIV/0!	#DIV/0!	N	2					1	5.6407e-05	88.075	74.675	88.075	-1.2797	0	379	0	0	0	P40189	379	P40189	P40189	Interleukin-6 receptor subunit beta	IL6ST	LDYEVTLTRWKSHLQNY	T	VNATKLTVNLTND
0	0	0	0	0	0	0	0	#DIV/0!	#DIV/0!	N	2					1	5.6407e-05	88.075	74.675	88.075	-1.2797	0	383	0	0	0	P40189	383	P40189	P40189	Interleukin-6 receptor subunit beta	IL6ST	VTLTRWKSHLQNYTVNA	T	KLTVNLTNDRYLA
47863000	35210000	15410000	29076000	0	21131000	76939000	71751000	0.93257	-0.100716	N	2					1	0.00771085	69.598	44.823	69.598	0.35741	148690000	83	0.0388528	1.72933e+06	0.114413	P40189	83	P40189	P40189	Interleukin-6 receptor subunit beta	IL6ST	KTNHFTIPKEQYTIINR	T	ASSVTFTDIASLN
38953000	30730000	22659000	0	32233000	0	71186000	53389000	0.749993	-0.415051	N	4					0.499949	4.71505e-05	52.72	49.919	52.72	-0.9885	124570000	227	0.145627	5.93233e+06	0.391907	P40189	227	P40189	P40189	Interleukin-6 receptor subunit beta	IL6ST	INFDPVYKVKPNPPHNL	S	VINSEELSSILKL
20777000	12420000	0	11009000	13232000	0	45018000	12420000	0.27589	-1.85784	N	2					1	0.0173205	76.035	62.363	76.035	0.14844	57438000	553	1.00204	10866000	2.13604	P40189	553	P40189	P40189	Interleukin-6 receptor subunit beta	IL6ST	EWDQLPVDVQNGFIRNY	T	IFYRTIIGNETAV
42058000	30591000	0	32285000	15119000	0	89462000	30591000	0.341944	-1.54817	N	2					0.999961	0.00177241	93.556	54.251	93.556	0.98373	120050000	390	0.693847	1.96237e+07	1.52322	P40189	390	P40189	P40189	Interleukin-6 receptor subunit beta	IL6ST	SHLQNYTVNATKLTVNL	T	NDRYLATLTVRNL
0	0	0	0	0	0	0	0	#DIV/0!	#DIV/0!	N	3					0.992788	2.47341e-06	49.141	47.52	49.141	3.1009	0	1140	0	0	0	P41252	1140	P41252	P41252	Isoleucine--tRNA ligase, cytoplasmic	IARS	KNTELAVFHDETEIQNQ	T	DLLSLSGKTLCVT
7077700	0	0	0	0	0	7077700	0	0	#NUM!	N	2					1	3.74593e-07	87.447	83.384	49.595	-0.88763	7077700	37	0.427243	2.35923e+06	1	Q9P055	37	Q9P055	Q9P055	JNK1/MAPK8-associated membrane protein	JKAMP	HGCLGLYCGKTLLFKNG	S	TEIYGECGVCPRG
929480000	779740032	494049984	894300032	918110016	835249984	2741890048	2109040000	0.769192	-0.378584	N	3					0.999998	2.98244e-86	181.42	181.42	158.78	0.14702	4981800000	185	0.928235	210950016	1.98615	Q9Y624	185	Q9Y624	Q9Y624	Junctional adhesion molecule A	F11R	GIVMPTNPKSTRAFSNS	S	YVLNPTTGELVFD
8346700	0	0	0	0	0	8346700	0	0	#NUM!	N	3					1	0.00466095	42.083	28.274	42.083	0.33157	8346700	197	0.427243	2.78223e+06	1	Q9UBX7	197	Q9UBX7	Q9UBX7	Kallikrein-11;Kallikrein-11 inactive chain 1;Kallikrein-11 inactive chain 2	KLK11	TSSPQLRLPHTLRCANI	T	IIEHQKCENAYPG
1174300032	1116899968	677500032	1539299968	1392899968	747150016	4106499968	2541550016	0.618909	-0.692201	N	3			+	Control_Infection	1	2.4539e-81	219.53	207.89	71.08	-0.32951	8072800000	134	1.40709	521649984	3.01992	Q92876	134	Q92876	Q92876	Kallikrein-6	KLK6	SELIQPLPLERDCSANT	T	SCHILGWGKTADG
5482200	0	0	5775200	0	0	11257400	0	0	#NUM!	N	2					1	0.00105588	56.139	45.094	56.139	-0.23454	11257000	157	0.9341	3.75247e+06	1.99797	P29622	157	P29622	P29622	Kallistatin	SERPINA4	ALFLSHNLKFLAKFLND	T	MAVYEAKLFHTNF
20812000	0	0	24836000	25210000	22329000	70858000	22329000	0.315123	-1.66601	N	2					1	0.00176114	83.862	35.771	83.862	0.62773	93187000	414	1.00178	1.61763e+07	2.1355	Q6UW63	414	Q6UW63	Q6UW63	KDEL motif-containing protein 1	KDELC1	YNELQPWKHYIPVKSNL	S	DLLEKLKWAKDHD
166210000	362649984	183410000	259490000	301569984	375120000	727269984	921179984	1.26663	0.340992	N	3					0.999999	2.47335e-93	223.5	217.86	156.41	0.90211	3303200000	306	0.366413	-6.46367e+07	-0.87676	Q7Z4H8	306	Q7Z4H8	Q7Z4H8	KDEL motif-containing protein 2	KDELC2	NDLLSIQGNTGPSWINK	T	ERAFFRGRDSREE
171410000	285470016	179550000	181720000	245210000	298380000	598340000	763400016	1.27586	0.351474	N	3					1	7.56633e-49	180.27	176.3	153.09	0.33429	1548600000	61	0.551737	-5.502e+07	-1.24614	Q7Z4H8	61	Q7Z4H8	Q7Z4H8	KDEL motif-containing protein 2	KDELC2	PVRYFYLQAVNSEGQNL	T	RSPAGETPFKVVV
51981000	56384000	0	79424000	95350000	80214000	226755000	136598000	0.602403	-0.731198	N	3					1	2.96438e-18	110.38	109.11	110.38	0.084809	363350000	251	0.485184	3.00523e+07	1.11531	Q7Z4H8	251	Q7Z4H8	Q7Z4H8	KDEL motif-containing protein 2	KDELC2	FYVNLGDWPLEHRKVNG	T	PSPIPIISWCGSL
37888000	65241000	40018000	74822000	0	101540000	112710000	206799000	1.83479	0.875614	N	3					0.999995	4.49402e-06	77.324	65.406	77.324	-0.51963	319510000	297	0.487117	-31363000	-1.11913	Q96J84	297	Q96J84	Q96J84	Kin of IRRE-like protein 1	KIRREL	TEPVSCEVHNKVGSTNV	S	TLVNVHFAPRIVV
98887000	108720000	70884000	95570000	112430000	145690000	306887000	325294000	1.05998	0.0840367	N	3					1	1.16486e-60	182.82	170.19	117.84	-0.29868	632180000	140	0.0991042	-6.13567e+06	-0.276353	Q96J84	140	Q96J84	Q96J84	Kin of IRRE-like protein 1	KIRREL	IDGGPVILLQAGTPHNL	T	CRAFNAKPAATII
0	10105000	6528300	7191700	10210000	15141000	17401700	31774300	1.82593	0.868632	N	2					1	1.76161e-05	75.682	66.623	52.185	0.46483	65762000	46	0.538579	-4.79087e+06	-1.22037	Q96J84	46	Q96J84	Q96J84	Kin of IRRE-like protein 1	KIRREL	TVVAGQRAVLPCVLLNY	S	GIVQWTKDGLALG
108220000	59812000	70270000	120500000	79532000	54266000	308252000	184348000	0.598043	-0.741678	N	3			+	Control_Infection	1	5.98548e-41	135.34	134.92	128.55	-0.95885	492600000	57	1.47187	4.13013e+07	3.17367	O43291	57	O43291	O43291	Kunitz-type protease inhibitor 2	SPINT2	KVVGRCRASMPRWWYNV	T	DGSCQLFVYGGCD
28229000	21443000	0	10072000	14853000	0	53154000	21443000	0.403413	-1.30967	N	2					0.999974	1.48064e-08	116.74	115.3	116.74	-0.99145	74598000	156	0.51663	1.05703e+07	1.17729	O43291	156	O43291	O43291	Kunitz-type protease inhibitor 2	SPINT2	PCRASFPRWYFDVERNS	C	NNFIYGGCRGNKN
217370000	269320000	110490000	262720000	275920000	233200000	756010000	613010000	0.810849	-0.302495	N	3					1	4.69903e-49	182.57	169.15	60.334	0.65143	1618000000	94	0.392714	4.76667e+07	0.930374	O43291	94	O43291	O43291	Kunitz-type protease inhibitor 2	SPINT2	LTKEECLKKCATVTENA	T	GDLATSRNAADSS
23174000	22285000	12974000	25299000	24236000	24901000	72709000	60160000	0.827408	-0.273329	N	2					1	4.98438e-42	170	163.4	170	-0.093518	132870000	325	0.497431	4183000	1.13949	Q08431	325	Q08431	Q08431	Lactadherin;Lactadherin short form;Medin	MFGE8	FGSVQFVASYKVAYSND	S	ANWTEYQDPRTGS
9070200	0	0	0	12548000	0	21618200	0	0	#NUM!	N	3					0.5	0.000152036	54.768	50.704	41.422	0.069965	21618000	238	0.898571	7.20607e+06	1.92661	Q08431	238	Q08431	Q08431	Lactadherin;Lactadherin short form;Medin	MFGE8	LGCELNGCANPLGLKNN	S	IPDKQITASSSYK
45920000	43059000	27299000	55270000	64081000	51766000	165271000	122124000	0.738932	-0.436487	N	2					0.999922	1.80683e-102	214.49	190.83	214.49	1.4201	2037600000	2365	0.743711	1.43823e+07	1.62059	Q16787	2365	Q16787	Q16787	Laminin subunit alpha-3	LAMA3	WRKIESINQQLLPLGNI	S	DNMDRIRELIQQA
101390000	106770000	54631000	129820000	138990000	153860000	370200000	315261000	0.851596	-0.231758	N	2					1	6.48698e-72	224.5	204.22	178.15	0.036187	2086900000	2584	0.233392	18313000	0.594353	Q16787	2584	Q16787	Q16787	Laminin subunit alpha-3	LAMA3	ENVLSLYNFKKTFNLNT	T	EVEPCRRRKEESD
123130000	101880000	84736000	100180000	187140000	119360000	410450000	305976000	0.745465	-0.423788	N	2					1	7.66022e-07	123.01	99.63	111.61	0.21801	2095500000	2728	0.553407	3.48247e+07	1.2494	Q16787	2728	Q16787	Q16787	Laminin subunit alpha-3	LAMA3	TYYLGGIPIAIRERFNI	S	TPAFRGCMKNLKK
417790016	427880000	277449984	368840000	517680000	486990016	1304310016	1192320000	0.914138	-0.129515	N	2					1	6.95501e-15	152.67	124.47	130.01	0.32015	2496600000	2265	0.187136	3.733e+07	0.489797	Q16787	2265	Q16787	Q16787	Laminin subunit alpha-3	LAMA3	QTLNIVTVQKEVIDTNL	T	TLRDGLHGIQRGD
329870016	270070016	155170000	256800000	327280000	302390016	913950016	727630032	0.796138	-0.32891	N	2					1	6.75026e-08	95.264	70.335	88.075	0.049641	1681000000	3097	0.541172	6.21067e+07	1.22545	Q16787	3097	Q16787	Q16787	Laminin subunit alpha-3	LAMA3	LVVDGLRAREGSLPGNS	T	ISIRAPVYLGSPP
34725000	85555000	45011000	77788000	79935000	147810000	192448000	278376000	1.4465	0.532566	N	3					1	2.36371e-16	117.7	109.66	117.7	0.2319	736250000	787	0.358002	-2.86427e+07	-0.859493	Q16363	787	Q16363	Q16363	Laminin subunit alpha-4	LAMA4	SAYNTAVNSARDAVRNL	T	EVVPQLLDQLRTV
0	0	0	0	0	0	0	0	#DIV/0!	#DIV/0!	N	3					0.999896	3.64567e-17	80.496	78.996	80.496	3.0709	0	638	0	0	0	Q16363	638	Q16363	Q16363	Laminin subunit alpha-4	LAMA4	ASNVYENIVNYVSEANE	T	AEFALNTTDRIYD
0	0	0	0	0	0	0	0	#DIV/0!	#DIV/0!	N	3					1	3.64567e-17	80.496	78.996	80.496	3.0709	0	646	0	0	0	Q16363	646	Q16363	Q16363	Laminin subunit alpha-4	LAMA4	VNYVSEANETAEFALNT	T	DRIYDAVSGIDTQ
0	0	0	0	0	0	0	0	#DIV/0!	#DIV/0!	N	4					0.495269	1.50058e-52	123.62	120.59	123.62	0.1664	0	758	0	0	0	Q16363	758	Q16363	Q16363	Laminin subunit alpha-4	LAMA4	RTTMEVQQATAPMANNL	T	NWSQNLQHFDSSA
9614900	0	0	0	0	0	9614900	0	0	#NUM!	N	2					1	0.00938912	81.296	34.87	81.296	0.78562	9614900	742	0.427243	3.20497e+06	1	Q16363	742	Q16363	Q16363	Laminin subunit alpha-4	LAMA4	AQQRLGQSRLITEEANR	T	TMEVQQATAPMAN
18422000	16683000	14799000	18466000	24923000	18858000	61811000	50340000	0.814418	-0.296158	N	3					0.999877	2.66896e-14	125.97	90.297	100.22	-0.022588	329180000	315	0.71059	3.82367e+06	1.55588	Q16363	315	Q16363	Q16363	Laminin subunit alpha-4	LAMA4	SVSSGAAAHRHVNEINA	T	IYLLKTKLSEREN
13486000	0	0	0	0	0	13486000	0	0	#NUM!	N	4					0.653008	7.11824e-11	54.748	54.063	54.748	-0.42684	13486000	761	0.427243	4.49533e+06	1	Q16363	761	Q16363	Q16363	Laminin subunit alpha-4	LAMA4	MEVQQATAPMANNLTNW	S	QNLQHFDSSAYNT
14879000	0	0	11281000	0	0	26160000	0	0	#NUM!	N	3					1	5.22989e-05	70.089	35.397	70.089	-0.61849	37560000	810	0.90803	8720000	1.94556	Q16363	810	Q16363	Q16363	Laminin subunit alpha-4	LAMA4	LLDQLRTVEQKRPASNV	S	ASIQRIRELIAQT
42102000	0	34426000	107730000	30810000	64771000	180642000	99197000	0.549136	-0.864765	N	2					1	8.36322e-75	176.9	163.51	75.764	-1.5539	927560000	557	0.374138	2.71483e+07	0.892565	Q16363	557	Q16363	Q16363	Laminin subunit alpha-4	LAMA4	TTPRLTLSELDDIIKNA	S	GIYAEIDGAKSEL
21489000	17831000	13367000	140000000	26123000	23397000	187612000	54595000	0.291	-1.78091	N	3					0.999999	0	336.61	318.55	270.82	0.024625	1885700000	578	0.498152	44339000	1.14091	Q16363	578	Q16363	Q16363	Laminin subunit alpha-4	LAMA4	AEIDGAKSELQVKLSNL	S	NLSHDLVQEAIDH
280230016	329729984	188630000	187630000	259400000	311560000	727260016	829919984	1.14116	0.190501	N	3					1	1.16817e-48	176.98	169.45	52.662	-1.1057	1557200000	95	0.259882	-3.422e+07	-0.652479	O15230	95	O15230	O15230	Laminin subunit alpha-5	LAMA5	LYCKLVGGPVAGGDPNQ	T	IRGQYCDICTAAN
52326000	126370000	112650000	89200000	151780000	148630000	293306000	387650000	1.32166	0.402348	N	2					1	9.07975e-40	174.39	125.1	170.79	0.72473	680950000	921	0.43671	-31448000	-1.01896	O15230	921	O15230	O15230	Laminin subunit alpha-5	LAMA5	YAQMAPVQPRIVARLNL	T	SPDLFWLVFRYVN
0	52182000	22268000	9747500	48443000	40048000	58190500	114498000	1.96764	0.976467	N	3					1	4.34497e-13	109.07	102.39	109.07	0.2454	172690000	2707	0.474464	-1.87692e+07	-1.09409	O15230	2707	O15230	O15230	Laminin subunit alpha-5	LAMA5	QLLAKLSILENRGVHNA	S	LALSASIGRVREL
0	0	0	0	0	35643000	0	35643000	#DIV/0!	#DIV/0!	N	5					1	6.52104e-09	48.647	48.26	48.647	-1.1091	35643000	3209	0.427243	-11881000	-1	O15230	3209	O15230	O15230	Laminin subunit alpha-5	LAMA5	AGFADGAPHYVAFYSNA	T	GVWLYVDDQLQQM
144710000	148690000	164780000	167640000	253650000	277030016	566000000	590500016	1.04329	0.061135	N	3					1	1.15026e-70	170	167.79	137.82	-0.1554	1822100000	2501	0.0538697	-8166672	-0.156331	O15230	2501	O15230	O15230	Laminin subunit alpha-5	LAMA5	EAAEAHAQQLGQLALNL	S	SIILDVNQDRLTQ
112760000	124970000	96039000	112080000	122140000	144190000	346980000	365199000	1.05251	0.0738303	N	3					1	7.48752e-94	197.32	187.35	154.14	0.46155	712180000	2303	0.158507	-6073000	-0.422751	O15230	2303	O15230	O15230	Laminin subunit alpha-5	LAMA5	TLSELMSQTGHLGLANA	S	APSGEQLLRTLAE
45413000	51850000	23873000	36406000	37634000	58478000	119453000	134201000	1.12346	0.167952	N	4					1	9.64645e-26	164.53	158.1	54.964	0.1819	1070100000	2423	0.169194	-4916000	-0.448011	O15230	2423	O15230	O15230	Laminin subunit alpha-5	LAMA5	RLEEALQRKQELSRDNA	T	LQATLHAARDTLA
15456000	30381000	40984000	17216000	61498000	30777000	94170000	102142000	1.08466	0.117237	N	2					1	1.31631e-20	156.36	148.65	139.46	-0.43196	562980000	243	0.0595579	-2.65733e+06	-0.171916	O15230	243	O15230	O15230	Laminin subunit alpha-5	LAMA5	GEIVVSLVNGRPGAMNF	S	YSPLLREFTKATN
6194900	9034100	9253700	9150400	7040600	9552100	22385900	27839900	1.24364	0.314564	N	2					1	1.25395e-19	126.09	118.76	108.58	-0.41186	50226000	900	0.954492	-1818000	-2.03918	O15230	900	O15230	O15230	Laminin subunit alpha-5	LAMA5	EGHAVRFGFNPLEFENF	S	WRGYAQMAPVQPR
12495000	25353000	21904000	31579000	48334000	42301000	92408000	89558000	0.969159	-0.0451954	N	3					0.999997	4.66757e-21	109.41	107.17	109.41	-0.80268	181970000	3257	0.0262753	950000	0.0783764	O15230	3257	O15230	O15230	Laminin subunit alpha-5	LAMA5	PRLLLGGLPESGTIYNF	S	GCISNVFVQRLLG
16740000	0	0	0	0	0	16740000	0	0	#NUM!	N	3					1	9.67969e-06	48.773	48.556	48.773	-0.34695	16740000	479	0.427243	5580000	1	O15230	479	O15230	O15230	Laminin subunit alpha-5	LAMA5	GFTGFPSCYPTPSSSND	T	REQVLPAGQIVNC
11912000	18665000	18625000	26718000	36944000	16048000	75574000	53338000	0.705772	-0.502726	N	2					0.999969	1.3768e-18	120.23	116.01	105.06	0.29913	203380000	2019	0.433675	7412000	1.01288	O15230	2019	O15230	O15230	Laminin subunit alpha-5	LAMA5	EICAPGFYGNALLPGNC	T	RCDCTPCGTEACD
37324000	37043000	26547000	17992000	43308000	0	98624000	63590000	0.644772	-0.633139	N	3					1	1.60492e-15	99.092	91.581	79.467	0.33906	320630000	3107	0.363486	11678000	0.870759	O15230	3107	O15230	O15230	Laminin subunit alpha-5	LAMA5	KGIKALGKYVDLKRLNT	T	GVSAGCTADLLVG
61777000	86452000	66387000	103090000	101090000	66131000	265957000	218970000	0.823329	-0.28046	N	3					1	2.18487e-79	200.33	193.56	125.45	-1.6285	562190000	1330	0.447922	1.56623e+07	1.04135	O15230	1330	O15230	O15230	Laminin subunit alpha-5	LAMA5	VEVLINAGRVWQGHANA	S	FCPHGYGCRTLVV
266510000	330729984	153840000	240190000	298000000	262250000	804700000	746819984	0.928073	-0.10769	N	3					1	3.69266e-20	148.69	124	92.856	-0.68927	1603200000	2209	0.131021	1.92933e+07	0.356366	O15230	2209	O15230	O15230	Laminin subunit alpha-5	LAMA5	GINASSMAWARLHRLNA	S	IADLQSQLRSPLG
111030000	107140000	71180000	117950000	116030000	107800000	345010000	286120000	0.829309	-0.270018	N	3					1	3.70011e-71	171.96	169.2	171.96	-0.61319	631120000	3287	0.732918	19630000	1.59948	O15230	3287	O15230	O15230	Laminin subunit alpha-5	LAMA5	GPQRVFDLQQNLGSVNV	S	TGCAPALQAQTPG
151150000	159950000	63025000	114440000	122080000	92640000	387670000	315615000	0.814133	-0.296663	N	2					1	4.20178e-10	133.81	123.8	44.564	-0.17424	703280000	2196	0.319851	2.40183e+07	0.780326	O15230	2196	O15230	O15230	Laminin subunit alpha-5	LAMA5	AGALLPAIHEQLRGINA	S	SMAWARLHRLNAS
207790000	184680000	111560000	188660000	226370000	210500000	622820000	506740000	0.813622	-0.29757	N	2					1	1.1509e-254	318.99	293.8	247.18	0.20217	1473300000	2568	0.541344	3.86933e+07	1.22579	O15230	2568	O15230	O15230	Laminin subunit alpha-5	LAMA5	VVRQGLVDRAQQLLANS	T	ALEEAMLQEQQRL
60559000	80564000	144350000	0	0	125500000	60559000	350414000	5.78632	2.53265	N	3			+	Control_Infection	1	6.81197e-25	119.35	118.33	119.35	-3.1834	410980000	1195	1.60081	-9.66183e+07	-3.49223	P07942	1195	P07942	P07942	Laminin subunit beta-1	LAMB1	HQCFALWDVIIAELTNR	T	HRFLEKAKALKIS
63712000	87125000	27785000	51973000	53066000	65932000	168751000	180842000	1.07165	0.0998337	N	3					1	2.26288e-34	141.07	130.49	40.689	-1.1793	514890000	1343	0.0800816	-4.03033e+06	-0.226925	P07942	1343	P07942	P07942	Laminin subunit beta-1	LAMB1	SLEAEERVNASTTEPNS	T	VEQSALMRDRVED
127130000	181940000	118320000	176420000	217330000	206430000	520880000	506690000	0.972758	-0.0398477	N	3					1	6.45801e-69	194.58	175.28	157.11	-0.42107	1926700000	1542	0.0436098	4730000	0.127818	P07942	1542	P07942	P07942	Laminin subunit beta-1	LAMB1	EVLKMEMPSTPQQLQNL	T	EDIRERVESLSQV
98221000	117240000	27785000	85465000	98524000	106120000	282210000	251145000	0.889922	-0.168249	N	3					1	1.59409e-34	141.07	130.49	40.689	-1.1793	761860000	1336	0.133991	10355000	0.363644	P07942	1336	P07942	P07942	Laminin subunit beta-1	LAMB1	ITKYFQMSLEAEERVNA	S	TTEPNSTVEQSAL
0	20344000	42662000	107100000	101410000	10585000	208510000	73591000	0.352938	-1.50252	N	3					1	1.94792e-72	174.01	173.32	174.01	-0.66612	348320000	1041	0.552223	44973000	1.24709	P07942	1041	P07942	P07942	Laminin subunit beta-1	LAMB1	RKCVCNYLGTVQEHCNG	S	DCQCDKATGQCLC
472070016	319470016	256930000	275760000	325470016	289820000	1073300032	866220016	0.807062	-0.309248	N	4					1	3.56275e-275	313.99	302.56	98.95	-0.72805	2337800000	1643	0.487552	69026672	1.11999	P07942	1643	P07942	P07942	Laminin subunit beta-1	LAMB1	TSIESETAASEETLFNA	S	QRISELERNVEEL
30701000	57349000	45872000	41879000	38644000	28575000	111224000	131796000	1.18496	0.244838	N	2					1	2.49269e-05	134.81	84.684	131.03	0.98675	248520000	1308	0.311168	-6.85733e+06	-0.762095	P55268	1308	P55268	P55268	Laminin subunit beta-2	LAMB2	ANHALSGLERDRLALNL	T	LRQLDQHLDLLKH
5781700	0	0	0	0	0	5781700	0	0	#NUM!	N	3					1	0.000444993	62.088	50.769	62.088	1.8975	11154000	1499	0.427243	1.92723e+06	1	P55268	1499	P55268	P55268	Laminin subunit beta-2	LAMB2	ASEAQQRAQAALDKANA	S	RGQVEQANQELQE
32269000	37577000	14076000	41043000	38344000	43566000	111656000	95219000	0.852789	-0.229739	N	2					1	5.29539e-12	100.97	85.339	90.718	0.03848	454370000	1348	0.229174	5479000	0.584988	P55268	1348	P55268	P55268	Laminin subunit beta-2	LAMB2	IRHAHSQSAEAERRANT	S	ALAVPSPVSNSAS
18772000	0	0	19818000	28371000	21181000	66961000	21181000	0.316318	-1.66055	N	3					1	4.56257e-05	65.374	55.108	57.41	-0.9668	88142000	1249	0.927728	15260000	1.98513	P55268	1249	P55268	P55268	Laminin subunit beta-2	LAMB2	MQEKLGIVQGIVGARNT	S	AASTAQLVEATEE
19154000	39412000	86713000	144240000	142300000	36865000	305694000	162990000	0.53318	-0.907305	N	4					0.999877	5.87817e-27	123.12	122.41	92.01	-1.3184	497530000	1085	0.462549	47568000	1.07046	P55268	1085	P55268	P55268	Laminin subunit beta-2	LAMB2	NVQGPSCDRCAPNFWNL	T	SGHGCQPCACHPS
65902000	0	0	76086000	56578000	0	198566000	0	0	#NUM!	N	3			+	Control_Infection	1	4.16205e-39	147.45	147.3	127.16	-0.69477	198570000	810	3.52262	6.61887e+07	11.7495	Q13751	810	Q13751	Q13751	Laminin subunit beta-3	LAMB3	ACTPISCPGELCPQDNG	T	ACGSRCRGVLPRA
553030016	312740000	173630000	155810000	483060000	181940000	1191900016	668310000	0.56071	-0.834674	N	2					1	2.36472e-30	136.43	120.41	74.29	-0.2723	2641300000	604	0.59874	1.7453e+08	1.33793	Q13751	604	Q13751	Q13751	Laminin subunit beta-3	LAMB3	DADLREQALRFGRLRNA	T	ASLWSGPGLEDRG
49517000	61905000	34873000	75189000	57665000	90990000	182371000	187768000	1.02959	0.0420749	N	3					1	9.99676e-33	166.86	146.74	98.58	0.0023155	2967600000	1395	0.0339887	-1799000	-0.100582	P11047	1395	P11047	P11047	Laminin subunit gamma-1	LAMC1	NKTAAEEALRKIPAINQ	T	ITEANEKTREAQQ
64098000	77913000	59614000	70266000	113970000	87702000	248334000	225229000	0.90696	-0.140889	N	2					1	5.19469e-40	179.5	166.97	84.946	-0.40281	473570000	576	0.16347	7.70167e+06	0.434518	P11047	576	P11047	P11047	Laminin subunit gamma-1	LAMC1	APAKFLGKQVLSYGQNL	S	FSFRVDRRDTRLS
176150000	192990000	77239000	161780000	145140000	160630000	483070000	430859000	0.891918	-0.165016	N	3					1	4.75228e-98	190.79	179.79	125.83	-0.21018	963100000	1161	0.186585	1.74037e+07	0.488524	P11047	1161	P11047	P11047	Laminin subunit gamma-1	LAMC1	EIASRELEKAKVAAANV	S	VTQPESTGDPNNM
176150000	192990000	77239000	161780000	145140000	160630000	483070000	430859000	0.891918	-0.165016	N	3					0.974369	4.75228e-98	190.79	179.79	180.26	-0.10842	963100000	1175	0.186585	1.74037e+07	0.488524	P11047	1175	P11047	P11047	Laminin subunit gamma-1	LAMC1	ANVSVTQPESTGDPNNM	T	LLAEEARKLAERH
94849000	0	0	48701000	0	0	143550000	0	0	#NUM!	N	2					1	2.73113e-07	112.11	23.93	72.615	-0.2175	176230000	1241	0.808294	47850000	1.74738	P11047	1241	P11047	P11047	Laminin subunit gamma-1	LAMC1	AFEIEELNRKYEQAKNI	S	QDLEKQAARVHEE
118160000	103580000	38954000	89709000	137380000	56342000	345249000	198876000	0.576036	-0.795768	N	2					1	9.72025e-103	256.63	256.63	246.56	-0.59224	544120000	1022	0.961554	48791000	2.05349	P11047	1022	P11047	P11047	Laminin subunit gamma-1	LAMC1	FVGNRCDQCEENYFYNR	S	WPGCQECPACYRL
308400000	266140000	223440000	301849984	393520000	350740000	1003769984	840320000	0.837164	-0.256418	N	3					1	1.25081e-231	317.7	296.87	133.86	-0.055274	4277100000	1223	0.499361	54483328	1.14329	P11047	1223	P11047	P11047	Laminin subunit gamma-1	LAMC1	STEAYNLLLRTLAGENQ	T	AFEIEELNRKYEQ
307990016	252300000	55344000	87921000	138390000	57595000	534301016	365239000	0.683583	-0.548812	N	2					1	1.12626e-40	191.63	164.88	191.63	-0.19559	1220000000	1380	0.237965	5.6354e+07	0.604471	P11047	1380	P11047	P11047	Laminin subunit gamma-1	LAMC1	DILNNLKDFDRRVNDNK	T	AAEEALRKIPAIN
474300000	618889984	248800000	462030016	468889984	289129984	1405220000	1156819968	0.823231	-0.280632	N	2					0.999995	3.3083e-27	174.24	148.23	161.99	0.31662	2562000000	1107	0.284733	8.28e+07	0.706033	P11047	1107	P11047	P11047	Laminin subunit gamma-1	LAMC1	VKDVDQNLMDRLQRVNN	T	LSSQISRLQNIRN
1098700032	1416400000	708680000	1230400000	1431399936	1174499968	3760499968	3299579968	0.877431	-0.188642	N	2					1	0.000561687	112.11	50	50.353	1.5115	7167900000	650	0.268249	153640000	0.670609	P11047	650	P11047	P11047	Laminin subunit gamma-1	LAMC1	WRPALTPFEFQKLLNNL	T	SIKIRGTYSERSA
981449984	935139968	585120000	925020032	1195399936	1000700032	3101869952	2520960000	0.812723	-0.299165	N	2					1	5.04918e-73	222.75	184.45	216.15	-0.012747	5971400000	1205	0.561519	1.93637e+08	1.26527	P11047	1205	P11047	P11047	Laminin subunit gamma-1	LAMC1	HKQEADDIVRVAKTAND	T	STEAYNLLLRTLA
268769984	0	176800000	0	15595000	372889984	284364984	549689984	1.93304	0.950874	N	3					1	5.09693e-53	167.97	159.3	115.87	0.85062	1360100000	942	0.253472	-8.84417e+07	-0.638518	Q13753	942	Q13753	Q13753	Laminin subunit gamma-2	LAMC2	ANLAKSRAQEALSMGNA	T	FYEVESILKNLRE
20247000	21265000	17627000	40906000	21189000	33330000	82342000	72222000	0.877098	-0.18919	N	2					1	4.70605e-35	143.04	136.19	143.04	1.3241	154560000	362	0.152926	3.37333e+06	0.409441	Q13753	362	Q13753	Q13753	Laminin subunit gamma-2	LAMC2	RIRATYGEYSTGYIDNV	T	LISARPVSGAPAP
47598000	140070000	77920000	69289000	113430000	130130000	230317000	348120000	1.51148	0.595964	N	2					1	3.40038e-06	102.4	87.721	102.4	-0.35737	578440000	134	0.649619	-3.92677e+07	-1.43704	Q96RQ9	134	Q96RQ9	Q96RQ9	L-amino-acid oxidase	IL4I1	SSHRILHKLCQGLGLNL	T	KFTQYDKNTWTEV
6718700	21100000	0	6392800	8616400	0	21727900	21100000	0.971102	-0.0423057	N	2					1	0.0100948	60.895	37.876	60.895	-1.9862	42828000	54	0.00975308	209300	0.0296148	Q96RQ9	54	Q96RQ9	Q96RQ9	L-amino-acid oxidase	IL4I1	DPDYEQLLKVVTWGLNR	T	LKPQRVIVVGAGV
0	0	0	8125600	0	0	8125600	0	0	#NUM!	N	3					0.999957	4.27269e-05	47.371	41.41	47.371	0.59971	8125600	378	0.427243	2.70853e+06	1	Q14766	378	Q14766	Q14766	Latent-transforming growth factor beta-binding protein 1	LTBP1	VTCTKGSCQNSCEKGNT	T	TLISENGHAADTL
26962000	25531000	17958000	29878000	43598000	34748000	100438000	78237000	0.778958	-0.360382	N	3					1	3.95228e-08	86.517	78.287	60.938	-0.68053	178670000	347	0.451212	7.40033e+06	1.0479	Q14766	347	Q14766	Q14766	Latent-transforming growth factor beta-binding protein 1	LTBP1	LRYVQDQVAAPFQLSNH	T	GRIKVVFTPSICK
44579000	24113000	19499000	45630000	46595000	32543000	136804000	76155000	0.556672	-0.8451	N	3			+	Control_Infection	1	1.69802e-20	121.33	116.69	62.082	-0.70789	212960000	343	2.19594	2.02163e+07	5.23342	Q14767	343	Q14767	Q14767	Latent-transforming growth factor beta-binding protein 2	LTBP2	QQAVPLEHPSSPWGLNL	T	EKIKKIKIVFTPT
0	0	0	0	0	0	0	0	#DIV/0!	#DIV/0!	N	2					1	0.00605609	50.222	46.506	50.222	-0.060198	0	421	0	0	0	Q14767	421	Q14767	Q14767	Latent-transforming growth factor beta-binding protein 2	LTBP2	NGGRCIGRDECWCPANS	T	GKFCHLPIPQPDR
23808000	17924000	0	24672000	25576000	0	74056000	17924000	0.242033	-2.04672	N	3			+	Control_Infection	1	1.04068e-14	94.96	94.363	57.845	-0.26822	91980000	89	1.44957	1.87107e+07	3.1203	Q9NS15	89	Q9NS15	Q9NS15	Latent-transforming growth factor beta-binding protein 3	LTBP3	TCLKGQCRDSCQQGSNM	T	LIGENGHSTDTLT
29655000	32250000	25266000	52027000	51439000	28995000	133121000	86511000	0.649867	-0.621783	N	3					1	6.1978e-60	180.88	179.61	180.88	-0.82997	219630000	349	0.952683	1.55367e+07	2.03552	Q9NS15	349	Q9NS15	Q9NS15	Latent-transforming growth factor beta-binding protein 3	LTBP3	RGEVGADCPQGYKRLNS	T	HCQDINECAMPGV
5105100	0	0	7287700	0	0	12392800	0	0	#NUM!	N	2					0.99997	2.49307e-05	72.433	69.287	72.433	-1.582	12393000	531	0.891755	4.13093e+06	1.91298	O94910	531	O94910	O94910	Latrophilin-1	LPHN1	LPALGLWNPRGPDLSNC	T	SPWVNQVAQKIKS
0	247010000	160190000	261440000	294609984	283020000	556049984	690220000	1.24129	0.311842	N	2					1	7.33663e-92	217.91	204.21	171.25	-0.10863	1292000000	520	0.168774	-4.47233e+07	-0.447025	O95490	520	O95490	O95490	Latrophilin-2	LPHN2	MISTGTWNPKGPDLSNC	T	SHWVNQLAQKIRS
22894000	49415000	12933000	0	16616000	27825000	39510000	90173000	2.28228	1.19048	N	3					0.999972	7.52646e-06	73.138	63.225	71.685	0.91904	129680000	744	0.599858	-1.68877e+07	-1.3401	O95490	744	O95490	O95490	Latrophilin-2	LPHN2	TENATIKLGADFIGRNS	T	IAVNSHVISVSIN
71948000	71405000	48521000	62387000	94660000	87704000	228995000	207630000	0.906701	-0.141301	N	3					0.943156	1.00487e-37	133.36	131.03	133.36	-0.5392	436620000	787	0.182611	7.12167e+06	0.47933	O95490	787	O95490	O95490	Latrophilin-2	LPHN2	LFTLPHIDPDNYFNANC	S	FWNYSERTMMGYW
71948000	71405000	48521000	62387000	94660000	87704000	228995000	207630000	0.906701	-0.141301	N	3					0.999934	1.00487e-37	133.36	131.03	133.36	-0.5392	436620000	792	0.182611	7.12167e+06	0.47933	O95490	792	O95490	O95490	Latrophilin-2	LPHN2	HIDPDNYFNANCSFWNY	S	ERTMMGYWSTQGC
227010000	216720000	179370000	194550000	268950016	272960000	690510016	669050000	0.968921	-0.0455483	N	2					1	4.48112e-24	146.59	106.31	79.804	0.086584	1359500000	731	0.0722639	7.15334e+06	0.206189	O95490	731	O95490	O95490	Latrophilin-2	LPHN2	VFIIYRSLGQFLSTENA	T	IKLGADFIGRNST
63177000	38730000	64226000	69029000	120940000	69173000	253146000	172129000	0.679959	-0.55648	N	3					1	6.45251e-135	216.52	210.33	136.61	-0.56613	538540000	629	0.583668	2.70057e+07	1.30853	O95490	629	O95490	O95490	Latrophilin-2	LPHN2	DNLLRPEALESWKHMNS	S	EQAHTATMLLDTL
3006500096	5785600000	3915800064	3929400064	5798000128	5314999808	12733900288	15016399872	1.17925	0.237865	N	2					1	2.53083e-36	191.79	157.89	46.063	-0.35355	42400000000	167	0.312479	-7.60833e+08	-0.764854	Q99538	167	Q99538	Q99538	Legumain	LGMN	GILVFPNEDLHVKDLNE	T	IHYMYKHKMYRKM
78401000	116550000	30165000	68406000	60276000	52568000	207083000	199283000	0.962334	-0.0553905	N	4					1	6.68822e-115	228.03	221.56	69.345	-0.82962	1138100000	263	0.0332454	2.6e+06	0.0984566	Q99538	263	Q99538	Q99538	Legumain	LGMN	KETLHKQYHLVKSHTNT	S	HVMQYGNKTISTM
78401000	116550000	30165000	68406000	60276000	52568000	207083000	199283000	0.962334	-0.0553905	N	4					1	6.68822e-115	228.03	221.56	69.345	-0.82962	1138100000	272	0.0332454	2.6e+06	0.0984566	Q99538	272	Q99538	Q99538	Legumain	LGMN	LVKSHTNTSHVMQYGNK	T	ISTMKVMQFQGMK
18152000	25631000	16514000	17044000	19017000	27315000	54213000	69460000	1.28124	0.357544	N	3					1	3.47154e-46	154.6	145.54	45.659	2.7328	578030000	311	0.678523	-5.08233e+06	-1.49335	Q8NC56	311	Q8NC56	Q8NC56	LEM domain-containing protein 2	LEMD2	KSKCIPVMEAQEYIANV	T	SSSSAKFEAALTW
0	8948300	4714000	11356000	0	8149000	11356000	21811300	1.92069	0.941621	N	2					1	0.000134121	62.287	60.744	58.32	-0.26002	101600000	186	0.363528	-3485100	-0.870844	P02750	186	P02750	P02750	Leucine-rich alpha-2-glycoprotein	LRG1	LSGNRLRKLPPGLLANF	T	LLRTLDLGENQLE
0	4821500	0	6908000	9373600	10949000	16281600	15770500	0.968609	-0.0460141	N	3					1	7.48744e-05	60.55	48.395	60.55	0.32924	32052000	81	0.0133108	170367	0.0402592	Q9BTN0	81	Q9BTN0	Q9BTN0	Leucine-rich repeat and fibronectin type-III domain-containing protein 3	LRFN3	LADNFIASVRRRDLANM	T	GLLHLSLSRNTIR
14196000	0	0	19559000	17718000	0	51473000	0	0	#NUM!	N	2			+	Control_Infection	1	0.00036661	63.257	51.313	63.257	-0.29825	51474000	517	3.39638	1.71577e+07	10.9055	Q6UXK5	517	Q6UXK5	Q6UXK5	Leucine-rich repeat neuronal protein 1	LRRN1	QNVQGADTRVATIKVNG	T	LLDGTQVLKIYVK
0	0	0	17599000	0	0	17599000	0	0	#NUM!	N	3					0.775053	0.00326828	42.317	40.622	42.317	0.77613	17599000	385	0.427243	5.86633e+06	1	Q6UXK5	385	Q6UXK5	Q6UXK5	Leucine-rich repeat neuronal protein 1	LRRN1	SNPLRCDCVIHWINSNK	T	NIRFMEPLSMFCA
0	0	0	0	0	0	0	0	#DIV/0!	#DIV/0!	N	2					0.999497	5.73925e-05	71.98	62.944	71.98	-0.51152	0	226	0	0	0	Q9NZU0	226	Q9NZU0	Q9NZU0	Leucine-rich repeat transmembrane protein FLRT3	FLRT3	LNNHGLGDKVFFNLVNL	T	ELSLVRNSLTAAP
3589300	11292000	0	10027000	0	20411000	13616300	31703000	2.32831	1.21928	N	4					0.999999	9.79561e-11	92.805	88.906	92.805	-0.94016	45319000	199	0.384948	-6028900	-0.914601	Q9BXB1	199	Q9BXB1	Q9BXB1	Leucine-rich repeat-containing G-protein coupled receptor 4	LGR4	LALNKISSIPDFAFTNL	S	SLVVLHLHNNKIR
8449300	0	0	0	0	0	8449300	0	0	#NUM!	N	3					1	6.20495e-11	83.934	80.223	83.934	-0.16743	8449300	314	0.427243	2.81643e+06	1	Q9BXB1	314	Q9BXB1	Q9BXB1	Leucine-rich repeat-containing G-protein coupled receptor 4	LGR4	HSLVIRGASMVQQFPNL	T	GTVHLESLTLTGT
0	0	0	15640000	30253000	0	45893000	0	0	#NUM!	N	3					0.756465	2.18698e-16	79.286	74.446	79.286	-1.404	45893000	68	0.810289	1.52977e+07	1.75131	Q9BXB1	68	Q9BXB1	Q9BXB1	Leucine-rich repeat-containing G-protein coupled receptor 4	LGR4	EGLSAFTQALDISMNNI	T	QLPEDAFKNFPFL
36136000	35538000	0	0	0	40907000	36136000	76445000	2.11548	1.08099	N	3					0.5	7.6552e-12	80.355	79.208	73.676	2.0326	112580000	156	0.311766	-1.34363e+07	-0.763353	Q6UXM1	156	Q6UXM1	Q6UXM1	Leucine-rich repeats and immunoglobulin-like domains protein 3	LRIG3	LKEFQSLETLDLSSNNI	S	ELQTAFPALQLKY
11327000	10178000	8093800	9297200	11612000	14201000	32236200	32472800	1.00734	0.0105501	N	2					1	1.66766e-27	133.68	128.75	133.68	-0.47468	64709000	515	0.0134792	-78866.7	-0.040761	Q6UXM1	515	Q6UXM1	Q6UXM1	Leucine-rich repeats and immunoglobulin-like domains protein 3	LRIG3	QITVQPETQSAIKGSNL	S	FICSAASSSDSPM
14745000	0	32532000	41735000	0	0	56480000	32532000	0.575992	-0.795881	N	3					0.999994	3.83888e-21	111.65	109.33	111.65	0.2493	89011000	469	0.186624	7.98267e+06	0.488615	Q6UXM1	469	Q6UXM1	Q6UXM1	Leucine-rich repeats and immunoglobulin-like domains protein 3	LRIG3	WLPQWVAENNFQSFVNA	S	CAHPQLLKGRSIF
18045000	0	10820000	20081000	0	0	38126000	10820000	0.283796	-1.81707	N	3					0.75595	9.35074e-18	96.466	93.639	96.466	-1.5061	48946000	274	0.549482	9102000	1.24172	Q6UXM1	274	Q6UXM1	Q6UXM1	Leucine-rich repeats and immunoglobulin-like domains protein 3	LRIG3	FWGLSNMEILQLDHNNL	T	EITKGWLYGLLML
47521000	38867000	31893000	42028000	52378000	41701000	141927000	112461000	0.792386	-0.335724	N	3					0.999943	5.85701e-24	110.9	104.67	110.9	0.12309	254390000	122	1.10627	9822000	2.35258	Q6UXM1	122	Q6UXM1	Q6UXM1	Leucine-rich repeats and immunoglobulin-like domains protein 3	LRIG3	NNELETIPNLGPVSANI	T	LLSLAGNRIVEIL
29791000	45963000	39083000	82180000	69903000	54912000	181874000	139958000	0.769533	-0.377945	N	3					1	1.50188e-35	145.91	139.14	122.97	0.091445	321830000	442	0.352598	13972000	0.848366	Q6UXM1	442	Q6UXM1	Q6UXM1	Leucine-rich repeats and immunoglobulin-like domains protein 3	LRIG3	GNAFSQMKKLQQLHLNT	S	SLLCDCQLKWLPQ
52914000	0	41493000	20597000	49125000	0	122636000	41493000	0.338343	-1.56344	N	3					1	3.70942e-06	81.992	74.282	61.524	-0.069881	164130000	729	0.719822	2.70477e+07	1.5739	Q6UXM1	729	Q6UXM1	Q6UXM1	Leucine-rich repeats and immunoglobulin-like domains protein 3	LRIG3	AVLQCIAGGSPPPKLNW	T	KDDSPLVVTERHF
69197000	82783000	39119000	95809000	0	61546000	165006000	183448000	1.11177	0.152853	N	3					1	2.36678e-11	98.281	93.225	49.141	0.89696	403720000	448	0.0688118	-6.14733e+06	-0.196949	Q9UIQ6	448	Q9UIQ6	Q9UIQ6	Leucyl-cystinyl aminopeptidase;Leucyl-cystinyl aminopeptidase, pregnancy serum form	LNPEP	WGLLTFREETLLYDSNT	S	SMADRKLVTKIIA
0	0	15606000	34412000	0	28331000	34412000	43937000	1.27679	0.352525	N	3					1	2.32297e-06	79.652	70.855	79.652	-0.11524	78349000	184	0.0794438	-3175000	-0.225243	Q9UIQ6	184	Q9UIQ6	Q9UIQ6	Leucyl-cystinyl aminopeptidase;Leucyl-cystinyl aminopeptidase, pregnancy serum form	LNPEP	PTAVVPLRYELSLHPNL	T	SMTFRGSVTISVQ
44139000	73981000	45968000	79071000	62076000	74672000	185286000	194621000	1.05038	0.0709135	N	2					1	1.44016e-119	224.8	221.84	177.91	-0.13796	594150000	850	0.0793853	-3.11167e+06	-0.225089	Q9UIQ6	850	Q9UIQ6	Q9UIQ6	Leucyl-cystinyl aminopeptidase;Leucyl-cystinyl aminopeptidase, pregnancy serum form	LNPEP	CSTTAMKLFDDWMASNG	T	QSLPTDVMTTVFK
89736000	118540000	96524000	164630000	68884000	112650000	323250000	327714000	1.01381	0.0197869	N	3					1	4.25518e-84	178.69	177.88	140.55	-0.20627	650970000	525	0.0165646	-1488000	-0.0499236	Q9UIQ6	525	Q9UIQ6	Q9UIQ6	Leucyl-cystinyl aminopeptidase;Leucyl-cystinyl aminopeptidase, pregnancy serum form	LNPEP	DFLDARFKTMKKDSLNS	S	HPISSSVQSSEQI
0	0	103520000	107790000	0	0	107790000	103520000	0.960386	-0.0583138	N	3					0.5	1.39026e-84	176.22	173.01	176.22	0.22052	211310000	760	0.0094059	1.42333e+06	0.0285716	Q9UIQ6	760	Q9UIQ6	Q9UIQ6	Leucyl-cystinyl aminopeptidase;Leucyl-cystinyl aminopeptidase, pregnancy serum form	LNPEP	PLKRAFDLINYLGNENH	T	APITEALFQTDLI
0	0	0	10191000	0	0	10191000	0	0	#NUM!	N	2					1	0.00055101	56.036	44.661	56.036	0.12844	10191000	368	0.427243	3397000	1	Q9UIQ6	368	Q9UIQ6	Q9UIQ6	Leucyl-cystinyl aminopeptidase;Leucyl-cystinyl aminopeptidase, pregnancy serum form	LNPEP	KMSTYLVAFIVGEMKNL	S	QDVNGTLVSIYAV
0	0	0	10191000	0	0	10191000	0	0	#NUM!	N	2					1	0.00055101	56.036	44.661	56.036	0.12844	10191000	374	0.427243	3397000	1	Q9UIQ6	374	Q9UIQ6	Q9UIQ6	Leucyl-cystinyl aminopeptidase;Leucyl-cystinyl aminopeptidase, pregnancy serum form	LNPEP	VAFIVGEMKNLSQDVNG	T	LVSIYAVPEKIGQ
16455000	16340000	8528200	29481000	9787400	0	55723400	24868200	0.446279	-1.16398	N	2					1	0.00532775	40.187	27.669	40.187	0.84989	80592000	682	0.61931	1.02851e+07	1.37801	Q9UIQ6	682	Q9UIQ6	Q9UIQ6	Leucyl-cystinyl aminopeptidase;Leucyl-cystinyl aminopeptidase, pregnancy serum form	LNPEP	KYQSVSLLDKKSGVINL	T	EEVLWVKVNINMN
115680000	132200000	72882000	175320000	120150000	128110000	411150000	333192000	0.81039	-0.303311	N	2					1	4.31129e-23	136.81	111.69	126.77	-1.2093	904350000	145	0.407048	25986000	0.959374	Q9UIQ6	145	Q9UIQ6	Q9UIQ6	Leucyl-cystinyl aminopeptidase;Leucyl-cystinyl aminopeptidase, pregnancy serum form	LNPEP	LLPRCTFTKEGCHKKNQ	S	IGLIQPFATNGKL
634760000	927480000	523300000	928860032	748520000	0	2312140032	1450780000	0.627462	-0.6724	N	2					0.999967	2.23101e-166	273.7	268.07	235.68	0.3082	3970100000	834	0.436674	2.8712e+08	1.01889	Q9UIQ6	834	Q9UIQ6	Q9UIQ6	Leucyl-cystinyl aminopeptidase;Leucyl-cystinyl aminopeptidase, pregnancy serum form	LNPEP	LRSALLEFACTHNLGNC	S	TTAMKLFDDWMAS
59527000	113210000	76265000	82065000	85584000	105710000	227176000	295185000	1.29937	0.377809	N	2					1	0.00132553	109.66	36.404	79.148	0.27219	522360000	138	0.747823	-2.26697e+07	-1.62864	P15018	138	P15018	P15018	Leukemia inhibitory factor	LIF	QKILNPSALSLHSKLNA	T	ADILRGLLSNVLC
0	16222000	12235000	9252600	12071000	12825000	21323600	41282000	1.93598	0.953062	N	2					1	2.33232e-10	97.69	83.944	77.192	-0.28221	62606000	118	0.798057	-6652800	-1.72722	P15018	118	P15018	P15018	Leukemia inhibitory factor	LIF	VELYRIVVYLGTSLGNI	T	RDQKILNPSALSL
0	0	0	0	0	0	0	0	#DIV/0!	#DIV/0!	N	2					1	0.00115197	65.043	52.035	65.043	-1.0609	0	426	0	0	0	P42702	426	P42702	P42702	Leukemia inhibitory factor receptor	LIFR	NAHNPLGRSQSTILVNI	T	EKVYPHTPTSFKV
1971200000	3627200000	1844499968	2346299904	2559500032	3019800064	6876999936	8491500032	1.23477	0.30424	N	4					1	6.90134e-19	170.47	111.49	50.783	-0.4274	19883000000	73	0.41584	-5.38167e+08	-0.977092	Q08722	73	Q08722	Q08722	Leukocyte surface antigen CD47	CD47	WKFKGRDIYTFDGALNK	S	TVPTDFSSAKIEV
0	0	0	0	0	0	0	0	#DIV/0!	#DIV/0!	N	3					0.971622	5.52184e-07	50.891	49.083	50.891	-1.1869	0	34	0	0	0	Q08722	34	Q08722	Q08722	Leukocyte surface antigen CD47	CD47	QLLFNKTKSVEFTFCND	T	VVIPCFVTNMEAQ
0	0	0	0	0	0	0	0	#DIV/0!	#DIV/0!	N	3					0.994147	5.52184e-07	50.891	49.083	50.891	-1.1869	0	50	0	0	0	Q08722	50	Q08722	Q08722	Leukocyte surface antigen CD47	CD47	DTVVIPCFVTNMEAQNT	T	EVYVKWKFKGRDI
227320000	175810000	95696000	38452000	140380000	70712000	406152000	342218000	0.842586	-0.247104	N	3					1	1.92786e-194	293.09	288.08	228.26	0.33179	7697000000	111	0.123434	2.13113e+07	0.337649	Q08722	111	Q08722	Q08722	Leukocyte surface antigen CD47	CD47	ASLKMDKSDAVSHTGNY	T	CEVTELTREGETI
810659968	981600000	457500000	733489984	743779968	932089984	2287929920	2371189984	1.03639	0.0515684	N	2					1	6.31331e-16	117.07	100.49	117.07	-4.0637	5162700000	616	0.0568122	-2.77534e+07	-0.164412	Q9BU23	616	Q9BU23	Q9BU23	Lipase maturation factor 2	LMF2	QFGLQEKSPPRTRSANS	T	LAQALHWTRSQLS
27387000	31559000	22557000	44462000	24954000	34274000	96803000	88390000	0.913092	-0.131169	N	2					1	1.40542e-23	144.09	138.2	76.358	1.2984	185190000	142	0.147231	2.80433e+06	0.395773	O14494	142	O14494	O14494	Lipid phosphate phosphohydrolase 1	PPAP2A	RPHFLDVCDPDWSKINC	S	DGYIEYYICRGNA
85881000	73875000	30474000	93088000	52135000	50857000	231104000	155206000	0.671585	-0.574358	N	2					1	2.02096e-11	142.1	117.4	93.623	-0.4372	386310000	139	0.641943	2.52993e+07	1.4221	O43688	139	O43688	O43688	Lipid phosphate phosphohydrolase 2	PPAP2C	RPNFLAVCDPDWSRVNC	S	VYVQLEKVCRGNP
22242000	27872000	20327000	31528000	23913000	26809000	77683000	75008000	0.965565	-0.0505544	N	2					1	6.41479e-53	172.6	168.96	170.16	-0.45605	208790000	272	0.0853157	891667	0.240667	P01130	272	P01130	P01130	Low-density lipoprotein receptor	LDLR	REYDCKDMSDEVGCVNV	T	LCEGPNKFKCHSG
578120000	567800000	593360000	646609984	843089984	807249984	2067819968	1968409984	0.951925	-0.0710798	N	4					1	2.95963e-259	313.55	297.95	112.39	-0.36389	4696600000	657	0.109039	3.31367e+07	0.301628	P01130	657	P01130	P01130	Low-density lipoprotein receptor	LDLR	LAENLLSPEDMVLFHNL	T	QPRGVNWCERTTL
0	0	0	0	0	0	0	0	#DIV/0!	#DIV/0!	N	2					1	0.0020746	50.305	41.269	50.305	0.69149	0	56	0	0	0	Q7Z4F1	56	Q7Z4F1	Q7Z4F1	Low-density lipoprotein receptor-related protein 10	LRP10	TLQRPLVRDSRTSPANC	T	WLILGSKEQTVTI
16009000	0	0	0	0	0	16009000	0	0	#NUM!	N	2					1	0.00369939	48.468	38.956	48.468	-2.7088	16009000	291	0.427243	5.33633e+06	1	Q86VZ4	291	Q86VZ4	Q86VZ4	Low-density lipoprotein receptor-related protein 11	LRP11	FQLTVTDTAGQRSSDNV	S	VTVLRAAYSTGGC
11595000	16569000	0	34942000	59096000	34124000	105633000	50693000	0.479897	-1.0592	N	3					1	1.51561e-08	92.474	88.835	78.674	-1.2298	156330000	164	0.469664	1.83133e+07	1.08458	Q86VZ4	164	Q86VZ4	Q86VZ4	Low-density lipoprotein receptor-related protein 11	LRP11	RRPAPPAAVLGCYLFNC	T	ARGRNVCKFALHS
14153000	9513100	6884600	14554000	19750000	12422000	48457000	28819700	0.594748	-0.74965	N	2					1	0.00705213	91.853	68.481	69.825	0.4608	77276000	75	1.27423	6.54577e+06	2.71643	Q9Y561	75	Q9Y561	Q9Y561	Low-density lipoprotein receptor-related protein 12	LRP12	IITSPGWPSEYPAKINC	S	WFIRANPGEIITI
14695000	0	0	0	0	0	14695000	0	0	#NUM!	N	2					0.97077	7.62839e-06	96.229	64.808	96.229	-1.6157	14695000	138	0.427243	4.89833e+06	1	O75197	138	O75197	O75197	Low-density lipoprotein receptor-related protein 5	LRP5	YWTDSETNRIEVANLNG	T	SRKVLFWQDLDQP
6201600	0	5161400	7035500	7692100	13243000	20929200	18404400	0.879365	-0.185466	N	2					0.999999	1.6358e-18	116.45	111.81	116.45	-0.30783	39333000	486	0.0763381	841600	0.217028	O75581	486	O75581	O75581	Low-density lipoprotein receptor-related protein 6	LRP6	IERAALDGSDRVVLVNT	S	LGWPNGLALDYDE
18487000	0	0	0	19244000	0	37731000	0	0	#NUM!	N	3					1	9.00321e-16	75.436	74.414	40.753	3.8852	37731000	81	0.934508	12577000	1.99879	O75581	81	O75581	O75581	Low-density lipoprotein receptor-related protein 6	LRP6	YWSDVSEEAIKRTEFNK	T	ESVQNVVVSGLLS
16094000	4976400	0	8100600	0	0	24194600	4976400	0.205682	-2.28151	N	3					1	4.2067e-09	94.632	88.818	65.184	-1.3869	37020000	518	0.57856	6.40607e+06	1.29856	Q14114	518	Q14114	Q14114	Low-density lipoprotein receptor-related protein 8	LRP8	AVDWVHKHIYWTDSGNK	T	ISVATVDGGRRRT
0	7620200	0	0	0	0	0	7620200	#DIV/0!	#DIV/0!	N	2					0.999991	0.00187986	51.726	34.514	51.726	0.14447	7620200	60	0.427243	-2.54007e+06	-1	P14151	60	P14151	P14151	L-selectin	SELL	EKPMNWQRARRFCRDNY	T	DLVAIQNKAEIEY
0	0	0	0	0	7132000	0	7132000	#DIV/0!	#DIV/0!	N	2					1	6.67101e-05	73.435	51.66	73.435	-0.52319	7132000	104	0.427243	-2.37733e+06	-1	P14151	104	P14151	P14151	L-selectin	SELL	IGIRKIGGIWTWVGTNK	S	LTEEAENWGDGEP
114700000	85654000	0	122730000	111680000	85500000	349110000	171154000	0.490258	-1.02839	N	3					1	6.54047e-13	102.15	100.97	56.404	0.11389	520260000	163	0.96758	5.93187e+07	2.06573	O95274	163	O95274	O95274	Ly6/PLAUR domain-containing protein 3	LYPD3	REACQGTSPPVVSCYNA	S	DHVYKGCFDGNVT
153000000	0	128810000	0	0	292249984	153000000	421059984	2.75203	1.46049	N	1					1	0.00881536	101.9	55.526	101.9	2.4175	609990000	934	0.38015	-89353328	-0.904832	O60449	934	O60449	O60449	Lymphocyte antigen 75	LY75	PTDCSTKLPFICEKYNV	S	SLEKYSPDSAAKV
206220000	372929984	205150000	444089984	347760000	513289984	998069984	1091369968	1.09348	0.128927	N	3					1	1.94928e-15	149.23	136.81	113.99	-0.85923	3015600000	1642	0.0989313	-3.11e+07	-0.27591	O60449	1642	O60449	O60449	Lymphocyte antigen 75	LY75	KSKSGVGRCSMLIASNE	T	WKKVECEHGFGRV
86554000	163130000	226910000	273820000	194370000	242860000	554744000	632900000	1.14089	0.190155	N	3					0.998459	1.21063e-61	169.9	161.05	169.9	-1.1431	1187600000	1253	0.164938	-26052000	-0.437987	O60449	1253	O60449	O60449	Lymphocyte antigen 75	LY75	KCPSPVLNTPWIPFQNC	C	YNFIITKNRHMAT
149430000	283200000	0	58444000	0	0	207874000	283200000	1.36236	0.446112	N	2					1	2.46984e-09	127.87	96.233	46.069	-0.12965	491070000	1103	0.0856691	-2.51087e+07	-0.241591	O60449	1103	O60449	O60449	Lymphocyte antigen 75	LY75	LCQKYSEVKSRQTLQNA	S	ETVKYLNNLYKII
8414700	30379000	12482000	12322000	0	27035000	20736700	69896000	3.37064	1.75302	N	2					1	8.44962e-91	220.17	208.1	92.289	1.365	1361900000	345	1.16959	-1.63864e+07	-2.4874	O60449	345	O60449	O60449	Lymphocyte antigen 75	LY75	FSCEAQLPYVCRKPLNN	T	VELTDVWTYSDTR
0	0	29928000	0	0	0	0	29928000	#DIV/0!	#DIV/0!	N	3					1	2.38915e-05	49.765	45.768	49.765	0.3879	29928000	1392	0.427243	-9976000	-1	O60449	1392	O60449	O60449	Lymphocyte antigen 75	LY75	ILACKIEMVDYKEEYNT	T	LPQFMPYEDGIYS
286360000	381369984	175570000	361400000	182520000	283080000	830280000	840019984	1.01173	0.0168257	N	4					1	1.75531e-87	237.59	217.31	44.788	1.1554	2761700000	135	0.0136137	-3.24666e+06	-0.0411617	O60449	135	O60449	O60449	Lymphocyte antigen 75	LY75	RYRLALKDGHGTAISNA	S	DVWKKGGSEESLC
54656000	78226000	26474000	63856000	55444000	64400000	173956000	169100000	0.972085	-0.0408458	N	4					1	5.15788e-81	194.75	193.94	107.18	-0.80004	933960000	1225	0.0347613	1.61867e+06	0.102787	O60449	1225	O60449	O60449	Lymphocyte antigen 75	LY75	DCNDNQPGAICYYSGNE	T	EKEVKPVDSVKCP
204990000	232640000	175910000	202620000	228370000	219750000	635980000	628300000	0.987924	-0.0175278	N	2					1	1.86355e-61	211.75	206.04	211.75	-0.50577	1264300000	1076	0.0459943	2560000	0.134492	O60449	1076	O60449	O60449	Lymphocyte antigen 75	LY75	ALILNLQKSPFTGTWNF	T	SCSERHFVSLCQK
188510000	222360000	133270000	239140000	230790000	218920000	658440000	574550000	0.872593	-0.19662	N	2					0.976064	7.51864e-46	156.73	150.92	143.69	0.6728	2038100000	529	0.351037	2.79633e+07	0.845145	O60449	529	O60449	O60449	Lymphocyte antigen 75	LY75	CYKIYEDEVPFGTNCNL	T	ITSRFEQEYLNDL
84633000	0	0	165180000	137970000	145510000	387783000	145510000	0.375236	-1.41413	N	3					0.999081	2.67121e-20	111.11	109.49	83.602	-0.68867	533300000	377	0.680136	8.07577e+07	1.49649	O60449	377	O60449	O60449	Lymphocyte antigen 75	LY75	DAGWLPNNGFCYLLVNE	S	NSWDKAHAKCKAF
0	59453000	0	39587000	0	93638000	39587000	153091000	3.8672	1.95129	N	4					0.999991	7.56782e-16	71.207	70.319	71.207	-0.33023	192680000	135	0.551493	-3.78347e+07	-1.24566	P19256	135	P19256	P19256	Lymphocyte function-associated antigen 3	CD58	VLESLPSPTLTCALTNG	S	IEVQCMIPEHYNS
33899000	94802000	59921000	60423000	93158000	131860000	187480000	286583000	1.52861	0.612216	N	3					0.999922	1.25886e-41	142.34	138.73	135.91	0.47866	554140000	195	0.541848	-3.30343e+07	-1.22677	P19256	195	P19256	P19256	Lymphocyte function-associated antigen 3	CD58	DLPQKIQCTLSNPLFNT	T	SSIILTTCIPSSG
0	0	0	0	0	0	0	0	#DIV/0!	#DIV/0!	N	2					1	0.0421881	50.04	36.461	46.129	1.8448	0	169	0	0	0	P19256	169	P19256	P19256	Lymphocyte function-associated antigen 3	CD58	LIMYSWDCPMEQCKRNS	T	SIYFKMENDLPQK
62488000	169140000	109820000	139020000	84771000	177940000	286279000	456900000	1.596	0.674457	N	2					0.999599	1.32066e-09	98.902	81.236	94.122	1.2014	743180000	161	0.84619	-5.68737e+07	-1.82228	P38571	161	P38571	P38571	Lysosomal acid lipase/cholesteryl ester hydrolase	LIPA	EMAKYDLPASINFILNK	T	GQEQVYYVGHSQG
78544000	98113000	54675000	73546000	65064000	0	217154000	152788000	0.703593	-0.507187	N	2					0.999996	2.54444e-29	133.86	125.78	133.86	2.71	369940000	321	0.304824	2.14553e+07	0.74872	P38571	321	P38571	P38571	Lysosomal acid lipase/cholesteryl ester hydrolase	LIPA	QAFDWGSSAKNYFHYNQ	S	YPPTYNVKDMLVP
66874000	141070000	102810000	97724000	97669000	114970000	262267000	358850000	1.36826	0.452345	N	3					1	2.64564e-38	184	165.98	83.087	-0.16504	758200000	267	0.989014	-3.21943e+07	-2.10938	P11117	267	P11117	P11117	Lysosomal acid phosphatase	ACP2	KARLQGGVLLAQIRKNL	T	LMATTSQLPKLLV
54760000	96244000	41287000	52393000	104810000	121450000	211963000	258981000	1.22182	0.289034	N	2					1	1.35337e-48	211.86	202.41	211.86	-0.23682	514520000	92	0.207729	-1.56727e+07	-0.536869	P11117	92	P11117	P11117	Lysosomal acid phosphatase	ACP2	WELGQALRQRYHGFLNT	S	YHRQEVYVRSTDF
107990000	16848000	0	0	0	0	107990000	16848000	0.156014	-2.68025	N	2					1	0.00276406	85.355	67.689	85.355	1.0069	124830000	167	0.345591	3.03807e+07	0.833898	P11117	167	P11117	P11117	Lysosomal acid phosphatase	ACP2	LKFPLGPCPRYEQLQNE	T	RQTPEYQNESSRN
233190000	267840000	197180000	312720000	341750016	265690000	887660016	730710000	0.823187	-0.280708	N	3					0.999972	1.17725e-46	155.86	151.11	155.86	0.54062	1618400000	133	0.585177	52316672	1.31147	P11117	133	P11117	P11117	Lysosomal acid phosphatase	ACP2	LAGLFPPNGMQRFNPNI	S	WQPIPVHTVPITE
5648300032	8491500032	6911099904	6667500032	7556800000	8427299840	19872600064	23829899776	1.19913	0.261992	N	3					1	4.3803e-47	174.52	149.61	48.711	0.22851	46685000000	470	0.807652	-1319099904	-1.74611	P10253	470	P10253	P10253	Lysosomal alpha-glucosidase;76 kDa lysosomal alpha-glucosidase;70 kDa lysosomal alpha-glucosidase	GAA	YRPYDEGLRRGVFITNE	T	GQPLIGKVWPGST
368740000	1001900032	2442400000	1179399936	1971900032	2320300032	3520039968	5764600064	1.63765	0.711629	N	3					1	1.31884e-57	155.42	153.16	84.509	0.057717	9614800000	925	0.500309	-7.48187e+08	-1.14516	P10253	925	P10253	P10253	Lysosomal alpha-glucosidase;76 kDa lysosomal alpha-glucosidase;70 kDa lysosomal alpha-glucosidase	GAA	ATAPQQVLSNGVPVSNF	T	YSPDTKVLDICVS
947260032	1655200000	1779100032	1120700032	1870000000	1953699968	3937960064	5388000000	1.36822	0.452301	N	2					1	1.54022e-81	217.88	204.78	46.494	-1.9544	11250000000	140	0.749796	-4.83347e+08	-1.6325	P10253	140	P10253	P10253	Lysosomal alpha-glucosidase;76 kDa lysosomal alpha-glucosidase;70 kDa lysosomal alpha-glucosidase	GAA	PWCFFPPSYPSYKLENL	S	SSEMGYTATLTRT
319700000	434169984	376969984	339209984	0	359590016	658909984	1170729984	1.77677	0.829255	N	2					0.5	0.000215699	100.88	39.285	96.009	0.089167	1829700000	882	0.692159	-1.70607e+08	-1.51992	P10253	882	P10253	P10253	Lysosomal alpha-glucosidase;76 kDa lysosomal alpha-glucosidase;70 kDa lysosomal alpha-glucosidase	GAA	VLERGAYTQVIFLARNN	T	IVNELVRVTSEGA
340440000	22576000	0	0	0	0	340440000	22576000	0.0663142	-3.91454	N	2					1	0.00172233	112.41	65.417	57.249	-2.1671	363010000	390	0.393338	1.05955e+08	0.93164	P10253	390	P10253	P10253	Lysosomal alpha-glucosidase;76 kDa lysosomal alpha-glucosidase;70 kDa lysosomal alpha-glucosidase	GAA	RWGYSSTAITRQVVENM	T	RAHFPLDVQWNDL
0	31743000	49450000	21438000	0	25810000	21438000	107003000	4.99128	2.31941	N	3			+	Control_Infection	1	3.69043e-28	159.12	143.58	96.464	-0.93559	128440000	133	1.32525	-2.85217e+07	-2.8312	O00754	133	O00754	O00754	Lysosomal alpha-mannosidase;Lysosomal alpha-mannosidase A peptide;Lysosomal alpha-mannosidase B peptide;Lysosomal alpha-mannosidase C peptide;Lysosomal alpha-mannosidase D peptide;Lysosomal alpha-mannosidase E peptide	MAN2B1	YVEIAFFSRWWHQQTNA	T	QEVVRDLVRQGRL
426380000	897280000	828409984	585510016	937120000	1079500032	1949010016	2805190016	1.43929	0.525357	N	2					1	1.84409e-10	131.83	92.952	110.08	-0.3568	5402600000	930	0.781244	-2.85393e+08	-1.69416	O00754	930	O00754	O00754	Lysosomal alpha-mannosidase;Lysosomal alpha-mannosidase A peptide;Lysosomal alpha-mannosidase B peptide;Lysosomal alpha-mannosidase C peptide;Lysosomal alpha-mannosidase D peptide;Lysosomal alpha-mannosidase E peptide	MAN2B1	LRLEHQFAVGEDSGRNL	S	APVTLNLRDLFST
375729984	668009984	504809984	504049984	622529984	709900032	1502309952	1882720000	1.25322	0.325636	N	3					1	6.62172e-69	204.05	196.4	129.11	0.15159	4918500000	766	0.598359	-1.26803e+08	-1.33718	O00754	766	O00754	O00754	Lysosomal alpha-mannosidase;Lysosomal alpha-mannosidase A peptide;Lysosomal alpha-mannosidase B peptide;Lysosomal alpha-mannosidase C peptide;Lysosomal alpha-mannosidase D peptide;Lysosomal alpha-mannosidase E peptide	MAN2B1	EILERRRDYRPTWKLNQ	T	EPVAGNYYPVNTR
246200000	429640000	455009984	455630016	567470016	578440000	1269300032	1463089984	1.15267	0.204985	N	2					1	8.51143e-121	242.9	229.05	209.01	0.074212	2855800000	692	0.243434	-6.45967e+07	-0.616522	O00754	692	O00754	O00754	Lysosomal alpha-mannosidase;Lysosomal alpha-mannosidase A peptide;Lysosomal alpha-mannosidase B peptide;Lysosomal alpha-mannosidase C peptide;Lysosomal alpha-mannosidase D peptide;Lysosomal alpha-mannosidase E peptide	MAN2B1	QIHLVKTPLVQEVHQNF	S	AWCSQVVRLYPGQ
178450000	341900000	138410000	173800000	174650000	206980000	526900000	687290000	1.3044	0.38339	N	2					1	0.00591298	95.358	62.466	44.98	1.089	1214200000	367	0.374921	-5.34633e+07	-0.894164	O00754	367	O00754	O00754	Lysosomal alpha-mannosidase;Lysosomal alpha-mannosidase A peptide;Lysosomal alpha-mannosidase B peptide;Lysosomal alpha-mannosidase C peptide;Lysosomal alpha-mannosidase D peptide;Lysosomal alpha-mannosidase E peptide	MAN2B1	LYSTPACYLWELNKANL	T	WSVKHDDFFPYAD
27816000	172410000	0	38139000	35058000	67096000	101013000	239506000	2.37104	1.24552	N	4					0.999173	7.768e-19	82.413	81.403	82.413	1.048	340520000	651	0.386784	-4.61643e+07	-0.918335	O00754	651	O00754	O00754	Lysosomal alpha-mannosidase;Lysosomal alpha-mannosidase A peptide;Lysosomal alpha-mannosidase B peptide;Lysosomal alpha-mannosidase C peptide;Lysosomal alpha-mannosidase D peptide;Lysosomal alpha-mannosidase E peptide	MAN2B1	PVRQTFFWYNASIGDNE	S	DQASGAYIFRPNQ
71725000	55810000	120340000	119760000	197140000	275480000	388625000	451630000	1.16212	0.216763	N	4					1	5.86393e-292	310.28	304.1	310.28	0.076795	875250000	645	0.10094	-2.10017e+07	-0.281049	O00754	645	O00754	O00754	Lysosomal alpha-mannosidase;Lysosomal alpha-mannosidase A peptide;Lysosomal alpha-mannosidase B peptide;Lysosomal alpha-mannosidase C peptide;Lysosomal alpha-mannosidase D peptide;Lysosomal alpha-mannosidase E peptide	MAN2B1	NQQLLLPVRQTFFWYNA	S	IGDNESDQASGAY
79087000	156060000	132470000	157990000	139120000	144030000	376197000	432560000	1.14982	0.201412	N	2					1	4.30242e-26	131.72	125.17	62.469	0.53985	808740000	832	0.309835	-1.87877e+07	-0.759289	O00754	832	O00754	O00754	Lysosomal alpha-mannosidase;Lysosomal alpha-mannosidase A peptide;Lysosomal alpha-mannosidase B peptide;Lysosomal alpha-mannosidase C peptide;Lysosomal alpha-mannosidase D peptide;Lysosomal alpha-mannosidase E peptide	MAN2B1	LLKDDGRGVSEPLMENG	S	GAWVRGRHLVLLD
0	49289000	0	32508000	52171000	57776000	84679000	107065000	1.26436	0.338411	N	3					0.999999	1.30695e-05	66.845	65.129	66.845	-0.20891	191740000	310	0.114953	-7462000	-0.316511	O00754	310	O00754	O00754	Lysosomal alpha-mannosidase;Lysosomal alpha-mannosidase A peptide;Lysosomal alpha-mannosidase B peptide;Lysosomal alpha-mannosidase C peptide;Lysosomal alpha-mannosidase D peptide;Lysosomal alpha-mannosidase E peptide	MAN2B1	YFLNVATAQGRYYRTNH	T	VMTMGSDFQYENA
334220000	582179968	350209984	466340000	595609984	592819968	1396169984	1525209920	1.09242	0.127533	N	2					1	2.43345e-91	201.95	196.78	163.62	-0.45422	7130100000	333	0.146212	-43013312	-0.393318	P10619	333	P10619	P10619	Lysosomal protective protein;Lysosomal protective protein 32 kDa chain;Lysosomal protective protein 20 kDa chain	CTSA	LLRSGDKVRMDPPCTNT	T	AASTYLNNPYVRK
0	39489000	0	52435000	0	20407000	52435000	59896000	1.14229	0.19193	N	3					1	1.29748e-15	111.83	102.03	53.3	-2.2558	124420000	244	0.0405379	-2487000	-0.119176	P10619	244	P10619	P10619	Lysosomal protective protein;Lysosomal protective protein 32 kDa chain;Lysosomal protective protein 20 kDa chain	CTSA	GNRLWSSLQTHCCSQNK	C	NFYDNKDLECVTN
8888300	16659000	0	45949000	13095000	18960000	67932300	35619000	0.524331	-0.931451	N	2					1	3.13312e-166	269.41	264.82	269.41	0.48657	125680000	145	0.338429	10771100	0.819059	P10619	145	P10619	P10619	Lysosomal protective protein;Lysosomal protective protein 32 kDa chain;Lysosomal protective protein 20 kDa chain	CTSA	AGVGFSYSDDKFYATND	T	EVAQSNFEALQDF
0	105490000	45007000	73223000	84002000	67763000	157225000	218260000	1.3882	0.473217	N	2					1	0.000156986	103.42	51.47	103.42	-0.58213	375480000	187	0.254607	-20345000	-0.640993	Q8WWB7	187	Q8WWB7	Q8WWB7	Lysosomal protein NCU-G1	C1orf85	TFQGHPMNDPTRTFANG	S	LAFRVQAFSRSSR
10910000	48130000	17744000	0	19170000	0	30080000	65874000	2.18996	1.1309	N	3					1	4.72017e-13	107.98	95.485	72.359	-0.1329	120230000	134	0.324308	-1.19313e+07	-0.789653	Q8WWB7	134	Q8WWB7	Q8WWB7	Lysosomal protein NCU-G1	C1orf85	SSALVFTRLLEFDSTNV	S	DTAAKPLGRPYPP
49323000	55621000	42366000	40104000	66512000	90539000	155939000	188526000	1.20897	0.273782	N	2					1	2.33158e-06	132.01	96.469	90.696	-1.0239	344470000	47	0.265949	-1.08623e+07	-0.665635	P42785	47	P42785	P42785	Lysosomal Pro-X carboxypeptidase	PRCP	LHLPTNPTSLPAVAKNY	S	VLYFQQKVDHFGF
87730000	81566000	56492000	61698000	101800000	101130000	251228000	239188000	0.952075	-0.0708523	N	3					0.988566	2.30916e-75	179.79	170.84	166.65	0.2328	490420000	415	0.0811915	4.01333e+06	0.229849	P42785	415	P42785	P42785	Lysosomal Pro-X carboxypeptidase	PRCP	VRPRPSWITTMYGGKNI	S	SHTNIVFSNGELD
11177000	6732100	0	0	0	0	11177000	6732100	0.602317	-0.731404	N	2					1	0.0034607	65.224	12.508	65.224	-0.99626	17909000	206	0.12465	1.48163e+06	0.340661	Q9UMR5	206	Q9UMR5	Q9UMR5	Lysosomal thioesterase PPT2	PPT2	ASSFLALINGERDHPNA	T	VWRKNFLRVGHLV
17802000	19244000	36515000	33609000	60490000	34644000	111901000	90403000	0.807884	-0.30778	N	3					1	2.37368e-28	129.85	125.85	61.612	4.2131	345120000	60	0.203188	7166000	0.526565	Q9UMR5	60	Q9UMR5	Q9UMR5	Lysosomal thioesterase PPT2	PPT2	LFDSSYSFRHLLEYINE	T	HPGTVVTVLDLFD
21118000	47681000	17501000	37171000	40909000	0	99198000	65182000	0.65709	-0.605837	N	4					1	2.18185e-12	108.58	103.21	108.58	-0.57073	164380000	289	0.303723	1.13387e+07	0.746393	Q9UMR5	289	Q9UMR5	Q9UMR5	Lysosomal thioesterase PPT2	PPT2	VRCPMAGISHTAWHSNR	T	LYETCIEPWLS__
15606000	116670000	55421000	39087000	32294000	116030000	86987000	288121000	3.31223	1.7278	N	2			+	Control_Infection	1	5.44311e-52	169.25	167.64	169.25	0.36815	5654300000	249	1.45027	-6.70447e+07	-3.12196	Q14108	249	Q14108	Q14108	Lysosome membrane protein 2	SCARB2	KTSLDWWITDKCNMING	T	DGDSFHPLITKDE
440200000	806800000	273110016	537560000	341300000	687990016	1319060000	1767900032	1.34027	0.422527	N	3					1	1.10695e-78	204.31	197.65	159.75	-0.25994	3822800000	105	0.364509	-149613344	-0.872856	Q14108	105	Q14108	Q14108	Lysosome membrane protein 2	SCARB2	TYRELRNKANIQFGDNG	T	TISAVSNKAYVFE
19018000	35016000	18083000	22959000	26364000	22833000	68341000	75932000	1.11108	0.151957	N	4					1	1.36003e-46	150.94	147.41	123.12	-0.096916	5730200000	412	0.175372	-2.53033e+06	-0.462486	Q14108	412	Q14108	Q14108	Lysosome membrane protein 2	SCARB2	ETGDIRTMVFPVMYLNE	S	VHIDKETASRLKS
162770000	113780000	52805000	100290000	85048000	92726000	348108000	259311000	0.744915	-0.424852	N	3					0.990338	7.20155e-53	135.44	127.49	86.009	-1.1047	847930000	304	0.424705	29599000	0.994907	Q14108	304	Q14108	Q14108	Lysosome membrane protein 2	SCARB2	GLPAFRYKVPAEILANT	S	DNAGFCIPEGNCL
162770000	113780000	52805000	100290000	85048000	92726000	348108000	259311000	0.744915	-0.424852	N	3					0.999954	7.20155e-53	135.44	127.49	112.68	-0.045398	847930000	325	0.424705	29599000	0.994907	Q14108	325	Q14108	Q14108	Lysosome membrane protein 2	SCARB2	GFCIPEGNCLGSGVLNV	S	ICKNGAPIIMSFP
380340000	331230016	181500000	249710000	287670016	312460000	917720016	825190016	0.899174	-0.153328	N	3					1	1.19832e-209	264.56	263.96	264.56	-0.061278	1792000000	45	0.193957	3.08433e+07	0.50549	Q14108	45	Q14108	Q14108	Lysosome membrane protein 2	SCARB2	QKAVDQSIEKKIVLRNG	T	EAFDSWEKPPLPV
380340000	331230016	181500000	249710000	287670016	312460000	917720016	825190016	0.899174	-0.153328	N	3					0.998986	1.19832e-209	264.56	263.96	264.56	-0.061278	1792000000	68	0.193957	3.08433e+07	0.50549	Q14108	68	Q14108	Q14108	Lysosome membrane protein 2	SCARB2	WEKPPLPVYTQFYFFNV	T	NPEEILRGETPRV
600070016	1120099968	596320000	0	1096600064	1234899968	1696670080	2951319936	1.73948	0.798654	N	3					1	5.33722e-61	162.82	150.8	58.812	0.038812	4648000000	121	0.488162	-4.18217e+08	-1.12119	P11279	121	P11279	P11279	Lysosome-associated membrane glycoprotein 1	LAMP1	RNATRYSVQLMSFVYNL	S	DTHLFPNASSKEI
600070016	1120099968	596320000	0	1107699968	1234899968	1707769984	2951319936	1.72817	0.789247	N	3					1	5.33722e-61	162.82	150.8	58.812	0.038812	4659200000	130	0.479192	-4.14517e+08	-1.10345	P11279	130	P11279	P11279	Lysosome-associated membrane glycoprotein 1	LAMP1	LMSFVYNLSDTHLFPNA	S	SKEIKTVESITDI
365129984	636960000	518430016	1112400000	607740032	1117900032	2085270016	2273290048	1.09017	0.124548	N	2					1	2.18143e-154	276.26	267.26	114.75	-0.34608	13552000000	84	0.0770124	-62673344	-0.218815	P11279	84	P11279	P11279	Lysosome-associated membrane glycoprotein 1	LAMP1	SDATVVLNRSSCGKENT	S	DPSLVIAFGRGHT
21811000	46264000	12992000	41791000	14514000	67695000	78116000	126951000	1.62516	0.700582	N	2					0.98886	0.00712593	91.626	56.182	91.626	-0.28656	205070000	261	0.382867	-1.62783e+07	-0.910365	P11279	261	P11279	P11279	Lysosome-associated membrane glycoprotein 1	LAMP1	RKDNTTVTRLLNINPNK	T	SASGSCGAHLVTL
0	0	0	0	0	0	0	0	#DIV/0!	#DIV/0!	N	2					0.996499	0.00111032	40.533	40.276	40.533	2.2225	0	45	0	0	0	P11279	45	P11279	P11279	Lysosome-associated membrane glycoprotein 1	LAMP1	MFMVKNGNGTACIMANF	S	AAFSVNYDTKSGP
0	0	0	0	0	0	0	0	#DIV/0!	#DIV/0!	N	2					0.994824	0.00111032	40.533	40.276	40.533	2.2225	0	37	0	0	0	P11279	37	P11279	P11279	Lysosome-associated membrane glycoprotein 1	LAMP1	LMHCASAAMFMVKNGNG	T	ACIMANFSAAFSV
515969984	1003500032	655080000	1009699968	1191399936	1055600000	2717069888	2714180032	0.998936	-0.00153526	N	3					1	1.84533e-32	188.99	173.36	41.08	-0.649	8830500000	103	0.00132168	963285	0.00405154	P11279	103	P11279	P11279	Lysosome-associated membrane glycoprotein 1	LAMP1	PSLVIAFGRGHTLTLNF	T	RNATRYSVQLMSF
56422000	88431000	0	67685000	73163000	71636000	197270000	160067000	0.811411	-0.301496	N	4					1	1.08837e-57	150.71	146.64	100.81	1.0216	403230000	181	0.170032	12401000	0.44998	P11279	181	P11279	P11279	Lysosome-associated membrane glycoprotein 1	LAMP1	VTVTLHDATIQAYLSNS	S	FSRGETRCEQDRP
56422000	88431000	0	67685000	73163000	71636000	197270000	160067000	0.811411	-0.301496	N	4					0.500155	1.08837e-57	150.71	146.64	40.43	-1.1591	403230000	165	0.170032	12401000	0.44998	P11279	165	P11279	P11279	Lysosome-associated membrane glycoprotein 1	LAMP1	DKKYRCVSGTQVHMNNV	T	VTLHDATIQAYLS
935600000	1080800000	611340032	1060899968	1202400000	1100400000	3198899968	2792540032	0.872969	-0.195998	N	3					1	1.16957e-48	182.35	177.3	68.189	0.27237	6579900000	76	0.311734	135453312	0.763286	P11279	76	P11279	P11279	Lysosome-associated membrane glycoprotein 1	LAMP1	KNMTFDLPSDATVVLNR	S	SCGKENTSDPSLV
1001900032	1164700032	698830016	1169200000	1355000064	1209400064	3526100096	3072930112	0.871481	-0.198458	N	3					1	1.16957e-48	182.35	177.3	68.189	0.27237	7290600000	62	0.321975	1.51057e+08	0.784773	P11279	62	P11279	P11279	Lysosome-associated membrane glycoprotein 1	LAMP1	SAAFSVNYDTKSGPKNM	T	FDLPSDATVVLNR
280209984	1648300032	1247600000	727990016	1469699968	2137900032	2477899968	5033800064	2.03148	1.02253	N	2					1	7.76543e-37	159.34	133.98	49.537	3.3333	8039800000	101	0.92139	-8.51967e+08	-1.97238	P13473	101	P13473	P13473	Lysosome-associated membrane glycoprotein 2	LAMP2	PKIAVQFGPGFSWIANF	T	KAASTYSIDSVSF
4482200064	6805700096	4005900032	5850699776	5140700160	6787299840	15473600000	17598899968	1.13735	0.185676	N	2					0.999995	7.7401e-106	233.79	229.3	212.34	-0.55689	36105000000	257	0.282361	-7.08433e+08	-0.700959	P13473	257	P13473	P13473	Lysosome-associated membrane glycoprotein 2	LAMP2	NITQDKVASVININPNT	T	HSTGSCRSHTALL
5202999808	5680099840	2759699968	2996900096	4331599872	4767799808	12531499776	13207599616	1.05395	0.0758092	N	2					1	0.000373021	123.35	77.675	83.883	0.12026	26095000000	356	0.0735596	-2.25367e+08	-0.209644	P13473	356	P13473	P13473	Lysosome-associated membrane glycoprotein 2	LAMP2	GAFQINTFDLRVQPFNV	T	QGKYSTAQDCSAD
2142599936	3304800000	2183200000	2879800064	3951800064	3658099968	8974200064	9146099968	1.01915	0.0273733	N	2					1	1.67345e-14	186.3	138.13	43.083	-0.31129	18560000000	49	0.0279637	-57299968	-0.0832663	P13473	49	P13473	P13473	Lysosome-associated membrane glycoprotein 2	LAMP2	TDSENATCLYAKWQMNF	T	VRYETTNKTYKTV
53199000	91463000	46927000	53996000	88302000	102840000	195497000	241230000	1.23393	0.303263	N	3					1	3.38268e-146	239.57	232.93	66.889	3.4354	4680100000	75	0.30047	-1.52443e+07	-0.739511	P13473	75	P13473	P13473	Lysosome-associated membrane glycoprotein 2	LAMP2	TYKTVTISDHGTVTYNG	S	ICGDDQNGPKIAV
50701000	57891000	32167000	52921000	25342000	66510000	128964000	156568000	1.21404	0.279821	N	3					1	9.16049e-115	205.45	201.99	103.05	2.4701	678830000	242	0.271256	-9.20133e+06	-0.677099	P13473	242	P13473	P13473	Lysosome-associated membrane glycoprotein 2	LAMP2	NGNDTCLLATMGLQLNI	T	QDKVASVININPN
50701000	57891000	32167000	52921000	21429000	42994000	125051000	133052000	1.06398	0.0894736	N	3					0.989645	9.16049e-115	205.45	201.99	201.51	-1.181	325230000	229	0.0743653	-2667000	-0.211788	P13473	229	P13473	P13473	Lysosome-associated membrane glycoprotein 2	LAMP2	PKEKPEAGTYSVNNGND	T	CLLATMGLQLNIT
6177900	0	0	0	0	0	6177900	0	0	#NUM!	N	3					1	0.00630743	47.603	37.598	47.603	1.0774	9180500	58	0.427243	2059300	1	P13473	58	P13473	P13473	Lysosome-associated membrane glycoprotein 2	LAMP2	YAKWQMNFTVRYETTNK	T	YKTVTISDHGTVT
112240000	110840000	91398000	174000000	97517000	113270000	383757000	315508000	0.822156	-0.282516	N	3					0.999151	3.71595e-24	99.954	99.814	99.954	-0.27374	754810000	123	0.393127	2.27497e+07	0.931212	P13473	123	P13473	P13473	Lysosome-associated membrane glycoprotein 2	LAMP2	TYSIDSVSFSYNTGDNT	T	FPDAEDKGILTVD
157660000	182730000	163430000	313369984	189620000	192300000	660649984	538460000	0.815046	-0.295047	N	3					0.999986	5.45869e-84	176.53	173.21	176.53	0.074132	1511600000	179	0.350681	4.073e+07	0.844412	P13473	179	P13473	P13473	Lysosome-associated membrane glycoprotein 2	LAMP2	VVQHYWDVLVQAFVQNG	T	VSTNEFLCDKDKT
36901000	1063000000	479160000	37374000	47669000	633840000	121944000	2176000000	17.8443	4.15739	N	2			+	Control_Infection	1	4.43323e-09	122.18	109.56	122.18	0.89659	2297900000	232	1.7632	-6.84685e+08	-3.9198	Q9UQV4	232	Q9UQV4	Q9UQV4	Lysosome-associated membrane glycoprotein 3	LAMP3	APQPSSVKTGIYQVLNG	S	RLCIKAEMGIQLI
4773800	330760000	126070000	16283000	0	297390016	21056800	754220016	35.8184	5.16263	N	2			+	Control_Infection	1	1.27645e-105	229.02	212.44	221.13	0.14822	1330900000	266	1.735	-2.44388e+08	-3.84328	Q9UQV4	266	Q9UQV4	Q9UQV4	Lysosome-associated membrane glycoprotein 3	LAMP3	KESVFSPRRYFNIDPNA	T	QASGNCGTRKSNL
0	30261000	1080300	0	0	0	0	31341300	#DIV/0!	#DIV/0!	N	3					1	1.60169e-20	113.93	111.98	49.745	2.6849	97724000	200	0.454274	-10447100	-1.054	Q9UQV4	200	Q9UQV4	Q9UQV4	Lysosome-associated membrane glycoprotein 3	LAMP3	PVQPTHAPGTTAAAHNT	T	RTAAPASTVPGPT
16987000	34279000	22501000	30146000	31743000	33431000	78876000	90211000	1.14371	0.193717	N	2					1	9.29475e-118	227.66	219.15	194.08	-0.23738	285580000	488	0.248488	-3.77833e+06	-0.627617	Q04912	488	Q04912	Q04912	Macrophage-stimulating protein receptor;Macrophage-stimulating protein receptor alpha chain;Macrophage-stimulating protein receptor beta chain	MST1R	QVELVRSLNYLLYVSNF	S	LGDSGQPVQRDVS
25925000	21114000	25949000	37277000	26885000	31924000	90087000	78987000	0.876786	-0.189704	N	3					0.999314	1.40118e-30	105.62	104.89	105.62	0.29343	188760000	654	0.315769	3700000	0.771767	Q04912	654	Q04912	Q04912	Macrophage-stimulating protein receptor;Macrophage-stimulating protein receptor alpha chain;Macrophage-stimulating protein receptor beta chain	MST1R	ECELEPLGTQAVGPTNV	S	LTVTNMPPGKHFR
205390000	240350000	111500000	193370000	219970000	217230000	618730000	569080000	0.919755	-0.120679	N	2					1	1.80235e-16	136.14	98.168	124.62	0.11619	1187800000	841	0.15301	16550000	0.409644	Q04912	841	Q04912	Q04912	Macrophage-stimulating protein receptor;Macrophage-stimulating protein receptor alpha chain;Macrophage-stimulating protein receptor beta chain	MST1R	LPEYVVRDPQGWVAGNL	S	ARGDGAAGFTLPG
323280000	415230016	225010000	382129984	420200000	417769984	1125609984	1058010000	0.939944	-0.0893538	N	2					1	4.749e-10	105.65	77.968	70.563	-0.10334	2183600000	720	0.11751	22533328	0.322908	Q04912	720	Q04912	Q04912	Macrophage-stimulating protein receptor;Macrophage-stimulating protein receptor alpha chain;Macrophage-stimulating protein receptor beta chain	MST1R	EGQSLSVGTSRAVLVNG	T	ECLLARVSEGQLL
124980000	101250000	58571000	106050000	91719000	90558000	322749000	250379000	0.77577	-0.366299	N	2					1	1.22146e-23	140.46	106.87	140.46	0.46074	679790000	458	0.684135	2.41233e+07	1.50428	Q04912	458	Q04912	Q04912	Macrophage-stimulating protein receptor;Macrophage-stimulating protein receptor alpha chain;Macrophage-stimulating protein receptor beta chain	MST1R	LGPVQVTALYVTRLDNV	T	VAHMGTMDGRILQ
0	24756000	15526000	19278000	12230000	38521000	31508000	78803000	2.50105	1.32253	N	2					0.973561	4.53029e-71	174	159.85	126.26	0.017406	344210000	199	0.837062	-15765000	-1.8042	P34810	199	P34810	P34810	Macrosialin	CD68	TQGGGEAWGISVLNPNK	T	KVQGSCEGAHPHL
0	0	144900000	186870000	187100000	232590000	373970000	377490000	1.00941	0.0135159	N	3					1	2.40902e-46	138.02	132.67	72.726	-0.083344	780420000	279	0.00416905	-1.17333e+06	-0.0127386	P34810	279	P34810	P34810	Macrosialin	CD68	LRDLQAPLGQSFSCSNS	S	IILSPAVHLDLLS
0	0	0	0	0	0	0	0	#DIV/0!	#DIV/0!	N	2					1	3.4561e-15	89.831	80.567	70.501	0.082143	0	243	0	0	0	Q6ZSS7	243	Q6ZSS7	Q6ZSS7	Major facilitator superfamily domain-containing protein 6	MFSD6	PQTGEITNRMMDLTLNS	S	TATPVSPGSVTKE
8998000	0	0	0	0	0	8998000	0	0	#NUM!	N	3					0.584558	5.07109e-05	40.067	37.376	40.067	0.31486	8998000	207	0.427243	2.99933e+06	1	Q6ZSS7	207	Q6ZSS7	Q6ZSS7	Major facilitator superfamily domain-containing protein 6	MFSD6	SPKMREKRNLLETRLNV	S	DTVTLPTAPNMNS
0	46837000	0	37256000	0	0	37256000	46837000	1.25717	0.330176	N	2					1	0.00409385	91.549	80.962	52.247	-0.46762	84092000	197	0.0552366	-3.19367e+06	-0.16009	P04156	197	P04156	P04156	Major prion protein	PRNP	ITIKQHTVTTTTKGENF	T	ETDVKMMERVVEQ
44891000	39857000	0	32094000	0	0	76985000	39857000	0.517724	-0.949744	N	4					0.993972	1.46164e-11	71.67	71.408	71.295	-2.2279	116840000	181	0.261986	12376000	0.657048	P04156	181	P04156	P04156	Major prion protein	PRNP	MDEYSNQNNFVHDCVNI	T	IKQHTVTTTTKGE
0	0	0	0	0	0	0	0	#DIV/0!	#DIV/0!	N	2					1	0.00178341	61.344	29.922	61.344	-1.131	0	235	0	0	0	Q8NFP4	235	Q8NFP4	Q8NFP4	MAM domain-containing glycosylphosphatidylinositol anchor protein 1	MDGA1	NVCGIPDKAITFRLTNT	T	APPALKLSVNETL
0	269100000	236640000	167490000	268100000	140360000	435590000	646100000	1.48328	0.568787	N	4					1	2.56665e-28	85.939	85.104	53.493	-0.77803	1081700000	130	0.331407	-70170000	-0.804463	Q9UM22	130	Q9UM22	Q9UM22	Mammalian ependymin-related protein 1	EPDR1	KMTLTQPWDPLDIPQNS	T	FEDQYSIGGPQEQ
0	0	0	0	0	0	0	0	#DIV/0!	#DIV/0!	N	2					1	1.14485e-14	94.707	91.373	71.853	1.7952	0	182	0	0	0	Q9UM22	182	Q9UM22	Q9UM22	Mammalian ependymin-related protein 1	EPDR1	YTVKDCYPVQETFTINY	S	VILSTRFFDIQLG
0	0	0	0	0	0	0	0	#DIV/0!	#DIV/0!	N	3					1	1.34541e-08	51.259	50.449	51.259	-2.9488	0	194	0	0	0	P49006	194	P49006	P49006	MARCKS-related protein	MARCKSL1	PSGPESGPTPASAEQNE	_	_____________
7547300	14383000	0	14450000	21897000	22979000	43894300	37362000	0.851181	-0.232462	N	3					1	1.01843e-24	131.56	125.28	131.56	-1.1113	261130000	150	0.0990874	2.17743e+06	0.27631	P51511	150	P51511	P51511	Matrix metalloproteinase-15	MMP15	TGRKWNNHHLTFSIQNY	T	EKLGWYHSMEAVR
0	0	0	0	0	0	0	0	#DIV/0!	#DIV/0!	N	2					1	0.0207977	46.352	29.121	46.352	-1.9744	0	179	0	0	0	Q5HYA8	179	Q5HYA8	Q5HYA8	Meckelin	TMEM67	NALGDRCVRCEPTFVNT	S	RSCACSEPNILTG
0	46845000	22693000	36945000	22604000	44915000	59549000	114453000	1.922	0.942606	N	4					1	4.61477e-31	105.75	105.14	58.001	-1.7845	174000000	1065	0.620708	-1.83013e+07	-1.38074	Q5JRA6	1065	Q5JRA6	Q5JRA6	Melanoma inhibitory activity protein 3	MIA3	GLGGAMEEMQPLHEDNF	S	REKTAELNVQVPE
44075000	61804000	39855000	19383000	53378000	54274000	116836000	155933000	1.33463	0.416441	N	3					1	2.30792e-81	196.62	183.2	137.32	-0.70799	2028100000	589	0.469734	-1.30323e+07	-1.08472	Q5JRA6	589	Q5JRA6	Q5JRA6	Melanoma inhibitory activity protein 3	MIA3	QESLGSAPLMGDDHPNA	S	RDSVEGDALVNGA
20435000	28266000	0	45065000	0	32797000	65500000	61063000	0.93226	-0.101196	N	3					0.999999	1.17485e-25	129.11	124.56	129.11	-0.34035	126560000	250	0.0300151	1479000	0.0891851	Q5JRA6	250	Q5JRA6	Q5JRA6	Melanoma inhibitory activity protein 3	MIA3	QDKLKVPESENNKTSNS	S	QVSNEQDKIDAYK
6901500	0	0	9944900	0	5908300	16846400	5908300	0.350716	-1.51163	N	4					0.666654	1.46151e-05	56.29	55.292	56.29	0.24736	22755000	246	0.442165	3.64603e+06	1.02986	Q5JRA6	246	Q5JRA6	Q5JRA6	Melanoma inhibitory activity protein 3	MIA3	EEMLQDKLKVPESENNK	T	SNSSQVSNEQDKI
55336000	131740000	23551000	36320000	10751000	0	102407000	155291000	1.51641	0.60066	N	2					1	5.18929e-15	164.96	154.25	70.028	0.59788	257700000	38	0.154877	-17628000	-0.414104	P08582	38	P08582	P08582	Melanotransferrin	MFI2	VRWCATSDPEQHKCGNM	S	EAFREAGIQPSLL
12748000	0	0	0	0	0	12748000	0	0	#NUM!	N	3					0.999999	0.000114419	58.693	51.743	58.693	-0.39238	12748000	543	0.427243	4.24933e+06	1	P08582	543	P08582	P08582	Melanotransferrin	MFI2	PSSLCALCVGDEQGRNK	C	VGNSQERYYGYRG
209170000	189280000	161840000	196820000	161250000	200620000	567240000	551740000	0.972675	-0.0399707	N	2					1	1.59802e-167	274.27	258.45	274.27	-1.4194	1886300000	515	0.100792	5.16667e+06	0.280672	P08582	515	P08582	P08582	Melanotransferrin	MFI2	RPKDCDVLTAVSEFFNA	S	CVPVNNPKNYPSS
0	160790000	79295000	201650000	143400000	177630000	345050000	417715000	1.21059	0.275714	N	3					1	8.96558e-21	117.5	114.37	98.627	1.8213	762760000	189	0.132747	-2.42217e+07	-0.360599	Q4ZIN3	189	Q4ZIN3	Q4ZIN3	Membralin	TMEM259	IEPKVFKPPSSTEALND	S	QEFPFPETPTKVW
0	0	0	13571000	18820000	0	32391000	0	0	#NUM!	N	3					0.999982	3.05808e-12	57.981	57.928	57.981	0.56147	32391000	165	0.898062	10797000	1.92559	Q4ZIN3	165	Q4ZIN3	Q4ZIN3	Membralin	TMEM259	MEDEEEEELTMEMFGNS	S	IKFELDIEPKVFK
37480000	41936000	25356000	56025000	30668000	45419000	124173000	112711000	0.907693	-0.139723	N	3					1	1.9014e-61	171.06	166.76	81.144	-0.16525	500500000	273	0.145055	3.82067e+06	0.390528	P15529	273	P15529	P15529	Membrane cofactor protein	CD46	KGFYLDGSDTIVCDSNS	T	WDPPVPKCLKVLP
131940000	152300000	130080000	80298000	281390016	75974000	493628016	358354000	0.72596	-0.462039	N	3					1	2.53635e-40	183	177.94	124.42	-0.36734	5951200000	83	0.28192	4.50913e+07	0.700014	P15529	83	P15529	P15529	Membrane cofactor protein	CD46	YFYIPPLATHTICDRNH	T	WLPVSDDACYRET
0	0	20174000	45729000	0	35459000	45729000	55633000	1.21658	0.282832	N	3					0.989784	3.47714e-19	119.27	115.29	119.27	-0.047506	101360000	83	0.062392	-3.30133e+06	-0.179624	Q8TBP5	83	Q8TBP5	Q8TBP5	Membrane protein FAM174A	FAM174A	RGLAEAAGPRGSEGGNG	S	NPVAGLETDDHGG
41139000	33138000	19793000	19937000	48884000	34215000	109960000	87146000	0.792525	-0.335472	N	3					0.999394	2.06432e-06	81.878	73.252	81.878	-0.80364	197100000	939	0.317144	7.60467e+06	0.774652	Q14703	939	Q14703	Q14703	Membrane-bound transcription factor site-1 protease	MBTPS1	LPACPRLSWAKPQPLNE	T	APSNLWKHQKLLS
23938000	31091000	15882000	45316000	32373000	20260000	101627000	67233000	0.661566	-0.596042	N	3					1	5.4427e-40	130.89	129.89	59.857	1.9517	168860000	337	0.677592	1.14647e+07	1.49153	O43462	337	O43462	O43462	Membrane-bound transcription factor site-2 protease	MBTPS2	VRAYKRLDGSTECCNNH	S	LTDVCFSYRNNFN
12791000	0	0	12823000	0	0	25614000	0	0	#NUM!	N	2					0.960784	7.1152e-10	103.76	74.858	95.183	-3.3758	25614000	112	0.935104	8538000	2	Q9H8M5	112	Q9H8M5	Q9H8M5	Metal transporter CNNM2	CNNM2	ERTRVKLRVYGQNINNE	T	WSRIAFTEHERRR
15709000	25841000	12694000	31287000	23538000	31254000	70534000	69789000	0.989438	-0.0153192	N	2					1	1.75608e-18	116.04	113.47	92.287	-0.66085	140320000	73	0.0115208	248333	0.034914	Q8NE01	73	Q8NE01	Q8NE01	Metal transporter CNNM3	CNNM3	PDATFLLRLFGPGFANS	S	WSWVAPEGAGCRE
132950000	133860000	73494000	145930000	96094000	111880000	374974000	319234000	0.85135	-0.232176	N	2					1	5.56642e-12	139.78	126.03	136.3	-0.08998	694220000	122	0.331219	18580000	0.804072	Q6P4Q7	122	Q6P4Q7	Q6P4Q7	Metal transporter CNNM4	CNNM4	SCLELTKDLVVQQLVNV	S	RGNTSGVLVVLTK
0	0	103100000	192350000	180370000	149570000	372720000	252670000	0.677908	-0.560838	N	3					0.993487	1.99806e-69	148.51	145.67	148.51	-0.20819	625390000	85	0.202215	4.00167e+07	0.524352	Q6P4Q7	85	Q6P4Q7	Q6P4Q7	Metal transporter CNNM4	CNNM4	EGSTVNLRLYGYSLGNI	S	SNLISFTEVDDAE
81810000	31595000	0	0	0	0	81810000	31595000	0.3862	-1.37258	N	3					1	0.000961457	49.483	45.18	42.317	0.081103	121690000	101	0.223609	1.67383e+07	0.572583	P01033	101	P01033	P01033	Metalloproteinase inhibitor 1	TIMP1	TPAMESVCGYFHRSHNR	S	EEFLIAGKLQDGL
299040000	312649984	237670000	342360000	401870016	338209984	1043270016	888529968	0.851678	-0.23162	N	2					1	7.94369e-60	199.41	182.69	164.88	0.2153	1947400000	53	0.536457	51580016	1.21621	P01033	53	P01033	P01033	Metalloproteinase inhibitor 1	TIMP1	SDLVIRAKFVGTPEVNQ	T	TLYQRYEIKMTKM
7340300	0	0	12156000	0	0	19496300	0	0	#NUM!	N	3					0.999999	1.48285e-10	59.818	55.188	59.818	2.1268	19496000	4	0.854508	6.49877e+06	1.83879	Q15800	4	Q15800	Q15800	Methylsterol monooxygenase 1	MSMO1	____________MATNE	S	VSIFSSASLAVEY
0	0	0	8010700	11768000	0	19778700	0	0	#NUM!	N	2					1	0.000144016	61.276	54.444	51.611	1.0258	19778000	35	0.885161	6592900	1.8998	Q9H1A3	35	Q9H1A3	Q9H1A3	Methyltransferase-like protein 9	METTL9	RMWTLRSPLTRSLYVNM	T	SGPGGPAAAAGGR
0	0	0	0	0	0	0	0	#DIV/0!	#DIV/0!	N	2					1	0.00478587	61.344	39.351	61.344	0.16597	0	210	0	0	0	Q29983	210	Q29983	Q29983	MHC class I polypeptide-related sequence A	MICA	LKSGVVLRRTVPPMVNV	T	RSEASEGNITVTC
2225100	0	0	0	0	0	2225100	0	0	#NUM!	N	3					1	0.00157524	51.286	49.533	48.568	-1.0509	26425000	125	0.427243	741700	1	Q29983	125	Q29983	Q29983	MHC class I polypeptide-related sequence A	MICA	LHSLQEIRVCEIHEDNS	T	RSSQHFYYDGELF
0	48973000	0	54995000	0	0	54995000	48973000	0.890499	-0.167314	N	4					1	0.000100533	48.371	47.057	48.371	-0.84614	103970000	289	0.0274487	2.00733e+06	0.0817765	Q29983	289	Q29983	Q29983	MHC class I polypeptide-related sequence A	MICA	QGEEQRFTCYMEHSGNH	S	THPVPSGKVLVLQ
84240000	70700000	17132000	62999000	28537000	0	175776000	87832000	0.499681	-1.00092	N	2					1	1.12039e-11	117.7	104.91	74.475	-0.35301	263610000	220	0.47487	2.93147e+07	1.0949	Q29983	220	Q29983	Q29983	MHC class I polypeptide-related sequence A	MICA	VPPMVNVTRSEASEGNI	T	VTCRASGFYPWNI
197460000	275569984	113470000	368209984	228780000	274240000	794449984	663279984	0.834892	-0.260338	N	4					1	3.74661e-22	136.39	129.99	51.166	0.26079	2067100000	79	0.227687	4.37233e+07	0.58168	Q29983	79	Q29983	Q29983	MHC class I polypeptide-related sequence A	MICA	CRAKPQGQWAEDVLGNK	T	WDRETRDLTGNGK
53241000	32486000	23653000	42166000	56277000	35666000	151684000	91805000	0.605239	-0.724424	N	3			+	Control_Infection	1	7.00358e-37	124.48	107.78	104.24	-0.11819	243490000	261	1.63027	1.99597e+07	3.56752	Q29980	261	Q29980	Q29980	MHC class I polypeptide-related sequence B	MICB	LSHNTQQWGDVLPDGNG	T	YQTWVATRIRQGE
15860000	0	0	0	0	0	15860000	0	0	#NUM!	N	2					1	0.0180692	78.149	39.998	58.687	0.8118	15860000	234	0.427243	5.28667e+06	1	Q29980	234	Q29980	Q29980	MHC class I polypeptide-related sequence B	MICB	GNITVTCRASSFYPRNI	T	LTWRQDGVSLSHN
105260000	76357000	47338000	122380000	137150000	100380000	364790000	224075000	0.614258	-0.703084	N	2					0.999999	1.0098e-25	164.11	157.23	164.11	0.57663	588860000	164	1.23148	46905000	2.62187	Q29980	164	Q29980	Q29980	MHC class I polypeptide-related sequence B	MICB	ESTVPQSSRAQTLAMNV	T	NFWKEDAMKTKTH
0	0	0	0	0	0	0	0	#DIV/0!	#DIV/0!	N	2					0.91662	2.71977e-05	63.302	35.378	63.302	-0.538	0	110	0	0	0	P55082	110	P55082	P55082	Microfibril-associated glycoprotein 3	MFAP3	GRSRGGKWLVSDNFLNI	T	NVAFDDRGLYTCF
6279700	0	7004700	0	0	0	6279700	7004700	1.11545	0.157628	N	2					1	2.5212e-14	89.831	87.8	89.831	2.6767	13284000	67	0.0258239	-241667	-0.0770664	O75121	67	O75121	O75121	Microfibrillar-associated protein 3-like	MFAP3L	RTDHIIVKEGNSALINC	S	VYGIPDPQFKWYN
0	0	0	4416200	0	0	4416200	0	0	#NUM!	N	2					0.999981	8.78895e-13	100.39	97.743	100.39	0.66965	4416200	33	0.427243	1.47207e+06	1	O75121	33	O75121	O75121	Microfibrillar-associated protein 3-like	MFAP3L	FLILVSTLATAKSVTNS	T	LNGTNVVLGSVPV
0	0	0	4416200	0	0	4416200	0	0	#NUM!	N	2					0.971801	8.78895e-13	100.39	97.743	100.39	0.66965	4416200	37	0.427243	1.47207e+06	1	O75121	37	O75121	O75121	Microfibrillar-associated protein 3-like	MFAP3L	VSTLATAKSVTNSTLNG	T	NVVLGSVPVIIAR
15297000	27262000	22189000	23226000	28423000	27880000	66946000	77331000	1.15513	0.208049	N	3					1	3.58779e-08	85.087	82.203	85.087	-0.26169	144280000	5528	0.338951	-3.46167e+06	-0.820142	P98088	5528	P98088	P98088	Mucin-5AC	MUC5AC	DGCCRFCPPPPPPYQNQ	S	TCAVYHRSLIIQQ
17363000	19478000	11500000	20054000	16949000	21266000	54366000	52244000	0.960968	-0.0574393	N	2					1	1.60617e-41	162.29	159.15	114.63	-0.99586	106610000	159	0.0790224	707333	0.224131	Q9GZU1	159	Q9GZU1	Q9GZU1	Mucolipin-1	MCOLN1	LGRYAYVRGGGDPWTNG	S	GLALCQRYYHRGH
0	0	0	27088000	0	0	27088000	0	0	#NUM!	N	3					0.951505	2.78092e-06	48.118	47.886	48.118	-0.97056	27088000	23	0.427243	9.02933e+06	1	P33527	23	P33527	P33527	Multidrug resistance-associated protein 1	ABCC1	SADGSDPLWDWNVTWNT	S	NPDFTKCFQNTVL
0	0	0	27088000	0	0	27088000	0	0	#NUM!	N	3					0.998494	2.78092e-06	48.118	47.886	48.118	-0.97056	27088000	19	0.427243	9.02933e+06	1	P33527	19	P33527	P33527	Multidrug resistance-associated protein 1	ABCC1	RGFCSADGSDPLWDWNV	T	WNTSNPDFTKCFQ
0	22001000	0	16903000	26886000	21819000	43789000	43820000	1.00071	0.00102098	N	3					1	1.07442e-71	177.4	174.19	177.4	0.036549	172780000	637	0.000314098	-10333.3	-0.000963967	Q7Z7M0	637	Q7Z7M0	Q7Z7M0	Multiple epidermal growth factor-like domains protein 8	MEGF8	TAPPRGPGTLGWCVHNE	S	CLPRPEQARCRGE
0	0	12601000	21988000	20319000	20359000	42307000	32960000	0.779067	-0.36018	N	2					1	3.50477e-07	90.759	81.477	46.797	0.040325	75266000	1600	0.123437	3.11567e+06	0.337657	Q7Z7M0	1600	Q7Z7M0	Q7Z7M0	Multiple epidermal growth factor-like domains protein 8	MEGF8	GGLTAGGVTRDFWVLNL	T	TLQWRQEKAPQTV
0	0	0	10306000	0	0	10306000	0	0	#NUM!	N	3					1	1.00555e-05	72.207	70.749	72.207	-0.87408	10306000	2229	0.427243	3.43533e+06	1	Q7Z7M0	2229	Q7Z7M0	Q7Z7M0	Multiple epidermal growth factor-like domains protein 8	MEGF8	NMTGLCRPVCAQGCVNG	S	CVEPDHCRCHFGF
42365000	73032000	49723000	81314000	104620000	83030000	228299000	205785000	0.901384	-0.149787	N	4					1	1.84388e-26	131.09	127.94	114.55	-0.3578	434080000	217	0.133776	7.50467e+06	0.363117	Q7Z7M0	217	Q7Z7M0	Q7Z7M0	Multiple epidermal growth factor-like domains protein 8	MEGF8	CDLHLWENQGAGWWHNV	S	ARDPAFSARIGAA
79896000	102660000	53579000	91392000	123380000	114030000	294668000	270269000	0.917198	-0.124694	N	3					1	7.05673e-27	148.41	114.14	51.771	0.29903	581630000	1271	0.13209	8133000	0.358988	Q7Z7M0	1271	Q7Z7M0	Q7Z7M0	Multiple epidermal growth factor-like domains protein 8	MEGF8	GGSCFRECGGRALLTNV	S	SVALGSRRVGGLL
14688000	0	11762000	17334000	16273000	9563500	48295000	21325500	0.441567	-1.17929	N	3					1	1.1632e-57	151.28	150.13	76.573	0.72982	69621000	1048	1.14528	8.98983e+06	2.43534	Q7Z7M0	1048	Q7Z7M0	Q7Z7M0	Multiple epidermal growth factor-like domains protein 8	MEGF8	GRCLQGDFSGPLGGGNC	S	LWVGEGLGLPVAL
113030000	120940000	54412000	100410000	100710000	94727000	314150000	270079000	0.859714	-0.218072	N	2					1	1.92181e-15	158.42	132.94	80.318	0.17815	677290000	421	0.301794	1.46903e+07	0.742314	Q7Z7M0	421	Q7Z7M0	Q7Z7M0	Multiple epidermal growth factor-like domains protein 8	MEGF8	HGGHRPSTARFSVRVNS	T	ELFHVDRHVWTTL
23719000	29212000	33243000	79397000	68092000	33739000	171208000	96194000	0.561855	-0.831731	N	4					1	8.19357e-94	191.44	190.99	157.66	-0.72126	267400000	1887	0.664685	2.50047e+07	1.46639	Q7Z7M0	1887	Q7Z7M0	Q7Z7M0	Multiple epidermal growth factor-like domains protein 8	MEGF8	LPPDPCRLLSSPEACNQ	S	GACTWCHGACLSG
0	0	0	14046000	0	0	14046000	0	0	#NUM!	N	4					1	5.22039e-10	94.384	94.297	94.384	-0.72083	14046000	218	0.427243	4682000	1	Q9H1U4	218	Q9H1U4	Q9H1U4	Multiple epidermal growth factor-like domains protein 9	MEGF9	VCNCSVVGSLNVNRCNQ	T	TGQCECRPGYQGL
123490000	98545000	146010000	48741000	230690000	86056000	402921000	330611000	0.820536	-0.285362	N	2					1	2.78605e-35	169.04	134	169.04	-1.1069	1785700000	242	0.162157	2.41033e+07	0.431411	Q9UNW1	242	Q9UNW1	Q9UNW1	Multiple inositol polyphosphate phosphatase 1	MINPP1	RFFDHCEKFLTEVEKNA	T	ALYHVEAFKTGPE
21413000	22517000	0	0	30897000	0	52310000	22517000	0.430453	-1.21607	N	3					0.756336	3.1814e-29	109.77	108.81	109.77	0.19304	74827000	55	0.348448	9931000	0.839803	P02686	55	P02686	P02686	Myelin basic protein	MBP	SEDNEVFGEADANQNNG	T	SSQDTAVTDSKRT
103270000	250540000	42111000	79931000	69772000	29163000	252973000	321814000	1.27213	0.347244	N	2					1	2.83205e-15	157.38	73.559	49.28	0.62462	574780000	50	0.115103	-22947000	-0.316886	O95297	50	O95297	O95297	Myelin protein zero-like protein 1	MPZL1	VSALEVYTPKEIFVANG	T	QGKLTCKFKSTST
94185000	85735000	40733000	107610000	89219000	80877000	291014000	207345000	0.712491	-0.489055	N	3					0.999953	1.82875e-26	129.02	116.58	129.02	-0.17897	498350000	130	0.84759	2.78897e+07	1.82506	O95297	130	O95297	O95297	Myelin protein zero-like protein 1	MPZL1	KKDASINIENMQFIHNG	T	YICDVKNPPDIVV
40194000	48594000	28817000	50412000	44599000	53442000	135205000	130853000	0.967812	-0.0472015	N	2					1	1.33356e-19	125.53	113.33	95.264	-0.32253	266060000	118	0.0622627	1.45067e+06	0.179273	O60487	118	O60487	O60487	Myelin protein zero-like protein 2	MPZL2	RYDASILLWKLQFDDNG	T	YTCQVKNPPDVDG
49763000	62596000	0	40358000	0	0	90121000	62596000	0.694577	-0.525793	N	2					1	1.03914e-05	87.184	43.877	74.611	-0.32392	152720000	39	0.130425	9175000	0.354901	O60487	39	O60487	O60487	Myelin protein zero-like protein 2	MPZL2	IAAVEIYTSRVLEAVNG	T	DARLKCTFSSFAP
16079000	15710000	0	24649000	21876000	32740000	62604000	48450000	0.773912	-0.369758	N	4					1	1.23361e-09	60.86	59.573	42.255	0.34194	111050000	1129	0.183833	4718000	0.482161	Q9Y2G1	1129	Q9Y2G1	Q9Y2G1	Myelin regulatory factor;Myelin regulatory factor, N-terminal;Myelin regulatory factor, C-terminal	MYRF	REFTYHFRVALLGQANC	S	SEALAQPATDYHF
0	0	0	0	10183000	12514000	10183000	12514000	1.22891	0.29738	N	3					1	0.000464453	45.618	36.582	45.618	-2.8155	22697000	144	0.0495826	-777000	-0.144481	P05976;P08590	144;145	P05976	P05976	Myosin light chain 1/3, skeletal muscle isoform;Myosin light chain 3	MYL1;MYL3	YEDFVEGLRVFDKEGNG	T	VMGAELRHVLATL
0	0	0	0	0	0	0	0	#DIV/0!	#DIV/0!	N	2					1	1.86491e-08	78.225	62.043	66.777	-2.4793	0	1284	0	0	0	P35579	1284	P35579	P35579	Myosin-9	MYH9	TELADKVTKLQVELDNV	T	GLLSQSDSKSSKL
0	0	27434000	0	37971000	68884000	37971000	96318000	2.53662	1.34291	N	3					1	5.0586e-85	185.03	181.25	84.719	0.086361	134290000	61	0.339404	-19449000	-0.821084	P29966	61	P29966	P29966	Myristoylated alanine-rich C-kinase substrate	MARCKS	SPAAAESGAKEELQANG	S	APAADKEEPAAAG
0	15384000	0	23513000	0	13153000	23513000	28537000	1.21367	0.279375	N	3					1	1.28459e-11	95.926	94.511	95.926	-1.8662	78920000	308	0.0633485	-1.67467e+06	-0.182218	P20933	308	P20933	P20933	N(4)-(beta-N-acetylglucosaminyl)-L-asparaginase;Glycosylasparaginase alpha chain;Glycosylasparaginase beta chain	AGA	IQKHFPEFFGAVICANV	T	GSYGAACNKLSTF
36725000	0	0	0	0	0	36725000	0	0	#NUM!	N	2					1	0.00959989	82.452	58.254	82.452	-0.59752	36725000	38	0.427243	1.22417e+07	1	P20933	38	P20933	P20933	N(4)-(beta-N-acetylglucosaminyl)-L-asparaginase;Glycosylasparaginase alpha chain;Glycosylasparaginase beta chain	AGA	CSSPLPLVVNTWPFKNA	T	EAAWRALASGGSA
175600000	243420000	227880000	86114000	123660000	228900000	385374000	700200000	1.81694	0.861508	N	4			+	Control_Infection	1	7.83803e-163	261.46	257.37	185.41	-0.056136	8671000000	423	1.782	-104942000	-3.97139	P34059	423	P34059	P34059	N-acetylgalactosamine-6-sulfatase	GALNS	SWENFRQGIDFCPGQNV	S	GVTTHNLEDHTKL
46590000	178320000	152330000	180010000	107120000	201650000	333720000	532300000	1.59505	0.673601	N	3					1	3.18317e-136	259.56	233.95	178.54	0.35212	5470000000	204	0.738248	-6.61933e+07	-1.6099	P34059	204	P34059	P34059	N-acetylgalactosamine-6-sulfatase	GALNS	RYYEEFPINLKTGEANL	T	QIYLQEALDFIKR
0	0	0	0	0	0	0	0	#DIV/0!	#DIV/0!	N	3					1	1.23699e-19	96.708	96.708	96.708	-0.4519	0	366	0	0	0	Q9UK23	366	Q9UK23	Q9UK23	N-acetylglucosamine-1-phosphodiester alpha-N-acetylglucosaminidase	NAGPA	FWRGPGCDELDCGPSNC	S	QHGLCTETGCRCD
78551000	125000000	131090000	172570000	197700000	163210000	448821000	419300000	0.934225	-0.0981573	N	4					1	2.87019e-58	186.75	176.13	63.691	-0.1295	3128800000	88	0.0919562	9.84033e+06	0.257944	Q9UJJ9	88	Q9UJJ9	Q9UJJ9	N-acetylglucosamine-1-phosphotransferase subunit gamma	GNPTG	SLVESTYKYEFCPFHNV	T	QHEQTFRWNAYSG
90983000	94634000	0	0	0	116200000	90983000	210834000	2.31729	1.21244	N	3					1	0.000187329	57.106	54.962	49.333	0.59096	301810000	551	0.354871	-3.99503e+07	-0.853049	Q3T906	551	Q3T906	Q3T906	N-acetylglucosamine-1-phosphotransferase subunits alpha/beta;N-acetylglucosamine-1-phosphotransferase subunit alpha;N-acetylglucosamine-1-phosphotransferase subunit beta	GNPTAB	GQDHFHELYKVILLPNQ	T	HYIIPKGECLPYF
0	41450000	18389000	44920000	27313000	44398000	72233000	104237000	1.44307	0.529137	N	2					1	1.22864e-07	113.22	113.22	113.22	0.028886	321410000	699	0.277696	-10668000	-0.690957	Q3T906	699	Q3T906	Q3T906	N-acetylglucosamine-1-phosphotransferase subunits alpha/beta;N-acetylglucosamine-1-phosphotransferase subunit alpha;N-acetylglucosamine-1-phosphotransferase subunit beta	GNPTAB	NSTRRAQEEVKIPLVNI	S	LLPKDAQLSLNTL
24462000	25050000	15716000	65230000	22533000	97445000	112225000	138211000	1.23155	0.300478	N	3					1	2.30815e-19	112.48	110.99	112.48	-0.95723	250440000	1056	0.106505	-8662000	-0.295214	Q3T906	1056	Q3T906	Q3T906	N-acetylglucosamine-1-phosphotransferase subunits alpha/beta;N-acetylglucosamine-1-phosphotransferase subunit alpha;N-acetylglucosamine-1-phosphotransferase subunit beta	GNPTAB	PLSLQDLTGLEHMLINC	S	KMLPADITQLNNI
12821000	18133000	10752000	17555000	13800000	29281000	44176000	58166000	1.31669	0.396913	N	2					1	2.08745e-27	152.34	135.99	134.14	0.64361	102340000	179	0.346801	-4.66333e+06	-0.836398	Q3T906	179	Q3T906	Q3T906	N-acetylglucosamine-1-phosphotransferase subunits alpha/beta;N-acetylglucosamine-1-phosphotransferase subunit alpha;N-acetylglucosamine-1-phosphotransferase subunit beta	GNPTAB	ASDIFNVAKPKNPSTNV	S	VVVFDSTKDVEDA
60790000	82645000	29845000	51140000	48620000	54133000	160550000	166623000	1.03783	0.0535649	N	3					1	7.40484e-11	105.53	87.391	87.388	2.4559	750780000	1129	0.044002	-2.02433e+06	-0.128917	Q3T906	1129	Q3T906	Q3T906	N-acetylglucosamine-1-phosphotransferase subunits alpha/beta;N-acetylglucosamine-1-phosphotransferase subunit alpha;N-acetylglucosamine-1-phosphotransferase subunit beta	GNPTAB	EIMGEEEIAFKMIRTNV	S	HVVGQLDDIRKNP
0	0	14796000	13372000	20356000	10151000	33728000	24947000	0.739653	-0.43508	N	3					1	3.407e-13	101.16	97.699	49.076	-0.82741	77725000	83	0.14715	2927000	0.395578	Q3T906	83	Q3T906	Q3T906	N-acetylglucosamine-1-phosphotransferase subunits alpha/beta;N-acetylglucosamine-1-phosphotransferase subunit alpha;N-acetylglucosamine-1-phosphotransferase subunit beta	GNPTAB	RLCLPMPIDVVYTWVNG	T	DLELLKELQQVRE
52453000	75226000	42329000	81439000	70789000	70348000	204681000	187903000	0.918029	-0.123389	N	2					1	1.07666e-07	85.362	82.976	74.732	-0.96492	392580000	148	0.157648	5.59267e+06	0.420708	Q3T906	148	Q3T906	Q3T906	N-acetylglucosamine-1-phosphotransferase subunits alpha/beta;N-acetylglucosamine-1-phosphotransferase subunit alpha;N-acetylglucosamine-1-phosphotransferase subunit beta	GNPTAB	CIKVPMLVLDPALPANI	T	LKDLPSLYPSFHS
38186000	0	0	7345400	20218000	0	65749400	0	0	#NUM!	N	3					0.999983	6.62006e-05	61.537	57.417	61.537	-0.41165	65749000	759	1.15243	2.19165e+07	2.45059	Q3T906	759	Q3T906	Q3T906	N-acetylglucosamine-1-phosphotransferase subunits alpha/beta;N-acetylglucosamine-1-phosphotransferase subunit alpha;N-acetylglucosamine-1-phosphotransferase subunit beta	GNPTAB	QHAKIKNQAIITDETND	S	LVAPQEKQVHKSI
1768600064	3000999936	2763200000	2640100096	3577600000	2987399936	7986300160	8751599872	1.09583	0.132019	N	3					1	1.16045e-285	347.76	341.56	197.14	-1.1765	21829000000	279	0.184262	-255099904	-0.483154	P15586	279	P15586	P15586	N-acetylglucosamine-6-sulfatase	GNS	TNKHWLIRQAKTPMTNS	S	IQFLDNAFRKRWQ
493430016	1115200000	552809984	544160000	780070016	602070016	1817660032	2270080000	1.2489	0.320661	N	2					1	4.33461e-21	172.27	137.5	118.28	0.21333	4362700000	183	0.306747	-150806656	-0.752779	P15586	183	P15586	P15586	N-acetylglucosamine-6-sulfatase	GNS	GWSYWYALEKNSKYYNY	T	LSINGKARKHGEN
62986000	162760000	32758000	46431000	51267000	76478000	160684000	271996000	1.69274	0.759359	N	3					1	1.56583e-59	177	177	143.57	-1.2598	1626300000	117	0.409115	-37104000	-0.963545	P15586	117	P15586	P15586	N-acetylglucosamine-6-sulfatase	GNS	KYPHNHHVVNNTLEGNC	S	SKSWQKIQEPNTF
62986000	162760000	32758000	46431000	51267000	76478000	160684000	271996000	1.69274	0.759359	N	3					0.995802	1.56583e-59	177	177	177	0.071736	1626300000	111	0.409115	-37104000	-0.963545	P15586	111	P15586	P15586	N-acetylglucosamine-6-sulfatase	GNS	ASILTGKYPHNHHVVNN	T	LEGNCSSKSWQKI
2044300	0	0	0	0	0	2044300	0	0	#NUM!	N	3					1	0.000315078	63.944	51.769	63.944	0.391	2044300	362	0.427243	681433	1	P15586	362	P15586	P15586	N-acetylglucosamine-6-sulfatase	GNS	DIKVPLLVRGPGIKPNQ	T	SKMLVANIDLGPT
0	0	0	0	22683000	0	22683000	0	0	#NUM!	N	3					1	1.98299e-16	80.943	80.006	40.064	3.3017	48984000	317	0.427243	7561000	1	P15586	317	P15586	P15586	N-acetylglucosamine-6-sulfatase	GNS	LVEKLVKRLEFTGELNN	T	YIFYTSDNGYHTG
0	0	36676000	0	64959000	0	64959000	36676000	0.564602	-0.824693	N	3					1	2.42789e-64	149	144.16	149	0.68202	139370000	387	0.140351	9.42767e+06	0.379141	P15586	387	P15586	P15586	N-acetylglucosamine-6-sulfatase	GNS	IDLGPTILDIAGYDLNK	T	QMDGMSLLPILRG
88791000	50941000	82950000	82986000	82257000	67586000	254034000	201477000	0.79311	-0.334406	N	4					1	8.07184e-21	109.25	109.15	77.802	0.50048	699000000	198	0.860026	17519000	1.84975	P15586	198	P15586	P15586	N-acetylglucosamine-6-sulfatase	GNS	NYTLSINGKARKHGENY	S	VDYLTDVLANVSL
88791000	50941000	82950000	82986000	82257000	67586000	254034000	201477000	0.79311	-0.334406	N	4					1	8.07184e-21	109.25	109.15	77.802	0.50048	699000000	210	0.860026	17519000	1.84975	P15586	210	P15586	P15586	N-acetylglucosamine-6-sulfatase	GNS	HGENYSVDYLTDVLANV	S	LDFLDYKSNFEPF
736270016	697190016	733560000	425009984	582790016	210210000	1744070016	1640960016	0.94088	-0.0879179	N	2					1	2.47051e-09	155.75	123.28	141.39	-0.025292	3834200000	405	0.0624586	34370000	0.179805	P15586	405	P15586	P15586	N-acetylglucosamine-6-sulfatase	GNS	QMDGMSLLPILRGASNL	T	WRSDVLVEYQGEG
27093000	36482000	27300000	38855000	49940000	55253000	115888000	119035000	1.02716	0.0386546	N	3					1	1.67457e-84	183.48	174.73	153.25	-0.64255	234920000	300	0.0336053	-1049000	-0.0994861	O43505	300	O43505	O43505	N-acetyllactosaminide beta-1,3-N-acetylglucosaminyltransferase	B3GNT1	RPFYYGLCTPCQAPTNY	S	RWVNLPEESLLRP
24071000	34694000	13465000	36818000	37168000	40171000	98057000	88330000	0.900803	-0.150717	N	3					0.999902	5.52481e-59	163.41	150.74	102.24	0.34124	293380000	204	0.129208	3.24233e+06	0.351908	O43505	204	O43505	O43505	N-acetyllactosaminide beta-1,3-N-acetylglucosaminyltransferase	B3GNT1	LARVAQPGINYALGTNV	S	YPNNLLRNLAREG
48370000	63074000	47440000	66516000	83606000	0	198492000	110514000	0.556768	-0.844852	N	2					1	8.47485e-10	122.46	109.06	122.46	1.5855	309010000	37	0.611457	29326000	1.36271	Q02083	37	Q02083	Q02083	N-acylethanolamine-hydrolyzing acid amidase;N-acylethanolamine-hydrolyzing acid amidase subunit alpha;N-acylethanolamine-hydrolyzing acid amidase subunit beta	NAAA	GAGLSAASPPAAPRFNV	S	LDSVPELRWLPVL
0	0	0	7268700	0	0	7268700	0	0	#NUM!	N	2					1	0.00165853	55.261	46.561	55.261	0.20611	7268700	349	0.427243	2422900	1	P49281	349	P49281	P49281	Natural resistance-associated macrophage protein 2	SLC11A2	CTNTSSPHAGLFPKDNS	T	LAVDIYKGGVVLG
11598000	16914000	8305400	0	12793000	0	24391000	25219400	1.03396	0.048185	N	2					0.99985	4.16319e-05	78.324	57.172	71.176	0.76264	49611000	202	0.0143647	-276133	-0.0433969	Q15223	202	Q15223	Q15223	Nectin-1	PVRL1	TRLKGEAEYQEIRNPNG	T	VTVISRYRLVPSR
0	7702000	0	10997000	0	0	10997000	7702000	0.700373	-0.513805	N	2					1	0.00766597	43.549	24.733	43.549	0.37265	18699000	139	0.0871363	1.09833e+06	0.245421	Q15223	139	Q15223	Q15223	Nectin-1	PVRL1	CEFATFPTGNRESQLNL	T	VMAKPTNWIEGTQ
23094000	19122000	0	19947000	19643000	0	62684000	19122000	0.305054	-1.71286	N	3					0.999991	6.92916e-05	54.626	49.499	54.626	-0.021791	81805000	286	1.05474	1.45207e+07	2.24474	Q15223	286	Q15223	Q15223	Nectin-1	PVRL1	ADANPPATEYHWTTLNG	S	LPKGVEAQNRTLF
0	68171000	41617000	58681000	0	48877000	58681000	158665000	2.70386	1.43502	N	4					1	1.06326e-78	169.49	169.13	169.49	-1.0758	217350000	137	0.722542	-33328000	-1.57921	Q92692	137	Q92692	Q92692	Nectin-2	PVRL2	DATLALHGLTVEDEGNY	T	CEFATFPKGSVRG
0	135190000	89557000	129250000	183990000	163600000	313240000	388347000	1.23977	0.310078	N	4					1	2.40011e-58	156.07	154.44	156.07	-0.70777	701590000	331	0.160226	-2.50357e+07	-0.426833	Q9NQS3	331	Q9NQS3	Q9NQS3	Nectin-3	PVRL3	LASDNTLHFVHPLTFNY	S	GVYICKVTNSLGQ
9515700	0	0	13514000	0	0	23029700	0	0	#NUM!	N	2					1	6.67839e-24	125.5	117.19	125.5	-1.5136	23029000	83	0.892907	7.67657e+06	1.91528	Q9NQS3	83	Q9NQS3	Q9NQS3	Nectin-3	PVRL3	AVWGKNVSLKCLIEVNE	T	ITQISWEKIHGKS
155980000	120200000	75571000	130750000	125400000	163750000	412130000	359521000	0.872349	-0.197023	N	3					1	5.39245e-47	158.44	150.8	140.2	-0.20519	813490000	125	0.256905	1.75363e+07	0.646003	Q9NQS3	125	Q9NQS3	Q9NQS3	Nectin-3	PVRL3	GFSVQGEYQGRVLFKNY	S	LNDATITLHNIGF
9201300	0	0	15572000	0	0	24773300	0	0	#NUM!	N	2					1	3.32498e-16	116.58	100.39	116.58	-0.389	24774000	281	0.84855	8.25777e+06	1.82697	Q96NY8	281	Q96NY8	Q96NY8	Nectin-4;Processed poliovirus receptor-related protein 4	PVRL4	AMLKCLSEGQPPPSYNW	T	RLDGPLPSGVRVD
0	30463000	17458000	0	29550000	0	29550000	47921000	1.62169	0.6975	N	3					1	6.5201e-10	81.807	76.68	66.76	-0.79192	77472000	470	0.175605	-6.12367e+06	-0.46303	Q92859	470	Q92859	Q92859	Neogenin	NEO1	IKLTWRTPASDPHGDNL	T	YSVFYTKEGIARE
9388700	14386000	0	11680000	0	0	21068700	14386000	0.682814	-0.550436	N	2					1	3.03017e-17	115.8	107.89	88.385	1.5172	35454000	73	0.137615	2.22757e+06	0.372489	Q92859	73	Q92859	Q92859	Neogenin	NEO1	EPVDTLSVRGSSVILNC	S	AYSEPSPKIEWKK
67607000	99721000	34011000	65984000	59681000	41114000	193272000	174846000	0.904663	-0.144548	N	2					1	7.56571e-08	116.74	109.01	41.242	-0.76364	368120000	145	0.105642	6142000	0.293026	P08473	145	P08473	P08473	Neprilysin	MME	IVAVQKAKALYRSCINE	S	AIDSRGGEPLLKL
115830000	68818000	57685000	23036000	90558000	39304000	229424000	165807000	0.72271	-0.468511	N	3					0.999999	5.75882e-35	141.6	133.59	141.6	0.40316	515560000	285	0.296524	2.12057e+07	0.731145	P08473	285	P08473	P08473	Neprilysin	MME	ALEMNKVMELEKEIANA	T	AKPEDRNDPMLLY
0	601750016	250120000	357470016	350180000	484080000	707650016	1335950016	1.88787	0.916758	N	2					0.923791	2.53881e-10	96.673	88.365	96.673	0.12527	2043600000	459	0.597477	-2.09433e+08	-1.33546	P13591	459	P13591	P13591	Neural cell adhesion molecule 1	NCAM1	ATISWFRDGQLLPSSNY	S	NIKIYNTPSASYL
187560000	219300000	108800000	187680000	130960000	204540000	506200000	532640000	1.05223	0.0734533	N	3					0.994177	1.30119e-209	264.32	262.33	187.71	0.2887	1038800000	488	0.0787453	-8.81333e+06	-0.223399	P13591	488	P13591	P13591	Neural cell adhesion molecule 1	NCAM1	YLEVTPDSENDFGNYNC	T	AVNRIGQESLEFI
37164000	32637000	20726000	40330000	22842000	28371000	100336000	81734000	0.814603	-0.295831	N	3					0.998457	2.43987e-81	152.53	151.26	152.53	0.14377	182070000	222	0.41103	6.20067e+06	0.967405	P13591	222	P13591	P13591	Neural cell adhesion molecule 1	NCAM1	IVNVPPTIQARQNIVNA	T	ANLGQSVTLVCDA
378849984	832860032	857790016	627750016	1140499968	1014000000	2147099968	2704650048	1.25968	0.333053	N	4					1	4.39506e-60	159.03	157.76	44.616	3.3018	6184100000	247	0.330983	-1.8585e+08	-0.803579	P32004	247	P32004	P32004	Neural cell adhesion molecule L1	L1CAM	TNSMIDRKPRLLFPTNS	S	SHLVALQGQPLVL
94501000	0	167010000	149360000	0	212540000	243861000	379550000	1.55642	0.638231	N	2					1	0.00120089	85.924	78.905	40.767	-0.26005	623410000	479	0.227022	-4.52297e+07	-0.580199	P32004	479	P32004	P32004	Neural cell adhesion molecule L1	L1CAM	DGTTVLQDERFFPYANG	T	LGIRDLQANDTGR
374880000	589870016	356390016	435129984	512950016	502320000	1322960000	1448580032	1.09495	0.13087	N	1					1	1.39828e-08	168.23	137.01	86.095	0.52865	2964100000	849	0.204838	-41873344	-0.530314	P32004	849	P32004	P32004	Neural cell adhesion molecule L1	L1CAM	RPVDLAQVKGHLRGYNV	T	YWREGSQRKHSKR
110400000	245590000	166620000	188040000	271910016	283289984	570350016	695499984	1.21943	0.286203	N	5					1	3.9948e-47	141.98	141.47	131.08	0.53796	1512900000	203	0.291306	-41716656	-0.720055	P32004	203	P32004	P32004	Neural cell adhesion molecule L1	L1CAM	GQNGNLYFANVLTSDNH	S	DYICHAHFPGTRT
236000000	327960000	197700000	311569984	242780000	368089984	790349984	893749984	1.13083	0.17738	N	2					1	2.17001e-57	197.14	180.96	194.37	0.78429	1752000000	726	0.238959	-3.44667e+07	-0.606665	P32004	726	P32004	P32004	Neural cell adhesion molecule L1	L1CAM	EAAPEKNPVDVKGEGNE	T	TNMVITWKPLRWM
10457000	78475000	28781000	26590000	55102000	72526000	92149000	179782000	1.95099	0.964208	N	4					1	6.25788e-30	117.04	115.28	92.956	-0.025291	326010000	876	0.647277	-29211000	-1.43248	P32004	876	P32004	P32004	Neural cell adhesion molecule L1	L1CAM	HSKRHIHKDHVVVPANT	T	SVILSGLRPYSSY
36998000	35953000	0	0	0	33795000	36998000	69748000	1.88518	0.914705	N	3					1	9.16598e-73	167.45	154.08	76.059	1.2684	106750000	433	0.255848	-1.09167e+07	-0.6437	P32004	433	P32004	P32004	Neural cell adhesion molecule L1	L1CAM	YIYVVQLPAKILTADNQ	T	YMAVQGSTAYLLC
51923000	55063000	35760000	39673000	48949000	65484000	140545000	156307000	1.11215	0.15335	N	3					1	9.42035e-66	171.63	170.45	166.29	0.050377	296850000	588	0.216028	-5254000	-0.555594	P32004	588	P32004	P32004	Neural cell adhesion molecule L1	L1CAM	DGRLVIHSLDYSDQGNY	S	CVASTELDVVESR
71009000	68943000	34457000	28540000	43136000	53496000	142685000	156896000	1.0996	0.136975	N	3					0.837112	9.17563e-146	224.93	220.03	224.93	-0.29977	299580000	100	0.107146	-4737000	-0.296838	P32004	100	P32004	P32004	Neural cell adhesion molecule L1	L1CAM	TVYQSPHSGSFTITGNN	S	NFAQRFQGIYRCF
46877000	56222000	30891000	55819000	43537000	60628000	146233000	147741000	1.01031	0.0148013	N	3					1	5.96245e-39	128.87	126.83	88.544	-0.73119	303820000	1071	0.0167407	-502667	-0.0504446	P32004	1071	P32004	P32004	Neural cell adhesion molecule L1	L1CAM	EEKGGASLSPQYVSYNQ	S	SYTQWDLQPDTDY
379680000	423950016	333129984	401889984	440990016	442889984	1222560000	1199969984	0.981522	-0.026907	N	3					1	1.2679e-93	196.02	194.57	184.76	0.23974	2422500000	777	0.0686407	7.53001e+06	0.19649	P32004	777	P32004	P32004	Neural cell adhesion molecule L1	L1CAM	PWQEQIVSDPFLVVSNT	S	TFVPYEIKVQAVN
246950000	188670000	180790000	151360000	203040000	200040000	601350000	569500000	0.947036	-0.0785091	N	3					1	2.33242e-44	129.61	128.65	129.61	1.2134	1170900000	825	0.139341	1.06167e+07	0.376688	P32004	825	P32004	P32004	Neural cell adhesion molecule L1	L1CAM	DYPQAIPELEGIEILNS	S	AVLVKWRPVDLAQ
95361000	76703000	0	56265000	77163000	118410000	228789000	195113000	0.852808	-0.229708	N	4					1	1.36462e-37	121.39	120.6	96.158	-0.20978	423900000	931	0.111487	1.12253e+07	0.307802	P32004	931	P32004	P32004	Neural cell adhesion molecule L1	L1CAM	GVPGHPEALHLECQSNT	S	LLLRWQPPLSHNG
151110000	15398000	0	0	0	0	151110000	15398000	0.101899	-3.29478	N	2					1	3.99851e-05	110.64	95.737	110.64	0.23414	166510000	671	0.374583	4.52373e+07	0.893474	P32004	671	P32004	P32004	Neural cell adhesion molecule L1	L1CAM	EMAPEKWYSLGKVPGNQ	T	STTLKLSPYVHYT
322529984	0	197580000	343020000	376100000	342040000	1041649984	539620000	0.518043	-0.948855	N	3					1	5.83298e-09	117.2	103.39	53.448	1.2504	1705700000	979	0.767664	167343328	1.66751	P32004	979	P32004	P32004	Neural cell adhesion molecule L1	L1CAM	GQLSFNLRDPELRTHNL	T	DLSPHLRYRFQLQ
20074000	19240000	10196000	6530900	13931000	23024000	40535900	52460000	1.29416	0.372018	N	2					1	5.94702e-20	130.72	115.56	103.66	-0.15783	314730000	39	0.295035	-3974700	-0.727984	P41271	39	P41271	P41271	Neuroblastoma suppressor of tumorigenicity 1	NBL1	KLALFPDKSAWCEAKNI	T	QIVGHSGCEAKSI
0	0	0	0	0	0	0	0	#DIV/0!	#DIV/0!	N	2					1	0.0379494	43.297	38.403	43.297	-0.72395	0	1489	0	0	0	P46531	1489	P46531	P46531	Neurogenic locus notch homolog protein 1;Notch 1 extracellular truncation;Notch 1 intracellular domain	NOTCH1	WDGGDCSLNFNDPWKNC	T	QSLQCWKYFSDGH
0	0	10269000	19328000	19921000	0	39249000	10269000	0.261637	-1.93436	N	3					1	7.34507e-08	92.265	82.134	92.265	-0.41498	49518000	1179	0.583432	9660000	1.30807	Q9UM47	1179	Q9UM47	Q9UM47	Neurogenic locus notch homolog protein 3;Notch 3 extracellular truncation;Notch 3 intracellular domain	NOTCH3	CGPGPPLDSGPRCLHNG	T	CVDLVGGFRCTCP
98254000	73079000	44480000	102700000	98566000	83699000	299520000	201258000	0.671935	-0.573606	N	2					1	4.9135e-15	155	107.7	137.89	0.15397	500780000	9	1.30086	32754000	2.77607	Q9GZQ4	9	Q9GZQ4	Q9GZQ4	Neuromedin-U receptor 2	NMUR2	_______MSGMEKLQNA	S	WIYQQKLEDPFQK
89946000	77414000	36310000	134380000	88845000	73596000	313171000	187320000	0.59814	-0.741446	N	2					1	1.2206e-125	261.64	237.74	176.04	-2.2553	560870000	27	0.987265	4.19503e+07	2.10581	Q9GZQ4	27	Q9GZQ4	Q9GZQ4	Neuromedin-U receptor 2	NMUR2	WIYQQKLEDPFQKHLNS	T	EEYLAFLCGPRRS
6335300	0	0	0	0	0	6335300	0	0	#NUM!	N	3					0.997249	0.000111548	54.764	51.015	54.764	0.20858	6335300	858	0.427243	2.11177e+06	1	Q92823	858	Q92823	Q92823	Neuronal cell adhesion molecule	NRCAM	DLPMVAPGNVRVNVVNS	T	LAEVHWDPVPLKS
8891000	18355000	0	21347000	17767000	24196000	48005000	42551000	0.886387	-0.173992	N	2					1	1.87533e-17	119.92	101.91	56.817	3.6185	109690000	275	0.0783522	1818000	0.22236	Q7Z3B1	275	Q7Z3B1	Q7Z3B1	Neuronal growth regulator 1	NEGR1	GEKKLFNGQQGIIIQNF	S	TRSILTVTNVTQE
20728000	15870000	16562000	22516000	32839000	21433000	76083000	53865000	0.707977	-0.498226	N	3					1	9.26751e-06	72.167	64.253	50.189	1.5038	129950000	216	0.824841	7406000	1.78003	O95502	216	O95502	O95502	Neuronal pentraxin receptor	NPTXR	RDRIDRLEQELPARVNL	S	AAPAPVSAVPTGL
17149000	19926000	10996000	15572000	15445000	17478000	48166000	48400000	1.00486	0.00699193	N	2					1	1.6649e-45	152.01	144.36	107.72	0.30572	96566000	261	0.00944118	-78000	-0.0286776	O14786	261	O14786	O14786	Neuropilin-1	NRP1	VFYTDSAIAKEGFSANY	S	VLQSSVSEDFKCM
44294000	48437000	24233000	48543000	40680000	39076000	133517000	111746000	0.836942	-0.2568	N	2					1	5.31769e-08	91.14	88.575	46.494	0.61294	297130000	150	0.417364	7257000	0.98016	O14786	150	O14786	O14786	Neuropilin-1	NRP1	SIRYEIFKRGPECSQNY	T	TPSGVIKSPGFPE
8684300	0	0	0	0	0	8684300	0	0	#NUM!	N	2					1	0.00803846	88.819	17.127	66.692	1.1738	8684300	229	0.427243	2.89477e+06	1	Q9Y639	229	Q9Y639	Q9Y639	Neuroplastin	NPTN	GEYHCVYHFVSAPKANA	T	IEVKAAPDITGHK
18024000	0	0	0	0	0	18024000	0	0	#NUM!	N	2					1	0.00123299	119.53	103.39	119.53	-0.18394	50333000	197	0.427243	6008000	1	Q9Y639	197	Q9Y639	Q9Y639	Neuroplastin	NPTN	SYWTKNGVELSATRKNA	S	NMEYRINKPRAED
137880000	179080000	79907000	209030000	185530000	202760000	532440000	461747000	0.867228	-0.205516	N	3					1	1.78636e-35	148.15	132.36	57.173	0.53721	2168200000	284	0.212323	2.35643e+07	0.547252	Q9Y639	284	Q9Y639	Q9Y639	Neuroplastin	NPTN	WIWRKKENGMPMDIVNT	S	GRFFIINKENYTE
565089984	618169984	373000000	755520000	822179968	845840000	2142789952	1837009984	0.857298	-0.222131	N	3					1	4.42917e-79	183.24	173.72	131.42	-0.46399	3979800000	171	0.258839	101926656	0.650212	Q9Y639	171	Q9Y639	Q9Y639	Neuroplastin	NPTN	VIIRDSPVLPVTLQCNL	T	SSSHTLTYSYWTK
73826000	110950000	59325000	64986000	154430000	57950000	293242000	228225000	0.778282	-0.361635	N	2					1	4.29651e-32	141.13	132.56	96.012	1.9778	560290000	321	0.258437	2.16723e+07	0.649336	Q99574	321	Q99574	Q99574	Neuroserpin	SERPINI1	VLKALGITEIFIKDANL	T	GLSDNKEIFLSKA
61588000	0	25821000	53902000	75589000	51542000	191079000	77363000	0.404874	-1.30445	N	2					0.84194	7.12603e-06	94.465	62.971	78.342	0.0262	268440000	157	1.10183	3.79053e+07	2.34322	Q99574	157	Q99574	Q99574	Neuroserpin	SERPINI1	SQNVAVANYINKWVENN	T	NNLVKDLVSPRDF
5057200	0	0	3210200	0	0	8267400	0	0	#NUM!	N	3					1	0.000337742	52.527	50.14	52.527	1.3217	8267400	212	0.867811	2755800	1.86523	Q15758	212	Q15758	Q15758	Neutral amino acid transporter B(0)	SLC1A5	VSAAFRSYSTTYEERNI	T	GTRVKVPVGQEVE
21833000	93478000	143070000	30815000	238490000	140560000	291138000	377108000	1.29529	0.373275	N	2					1	4.54164e-59	208.38	194.87	91.845	-0.43578	16565000000	287	0.146829	-2.86567e+07	-0.394806	Q6PIU2	287	Q6PIU2	Q6PIU2	Neutral cholesterol ester hydrolase 1	NCEH1	TSLDVEEAAAVRARLNW	T	SLLPASFTKNYKP
0	0	0	93314000	61031000	0	154345000	0	0	#NUM!	N	4					1	7.71636e-54	143.47	141.91	49.293	-0.81403	154340000	389	0.875435	5.14483e+07	1.88041	Q6PIU2	389	Q6PIU2	Q6PIU2	Neutral cholesterol ester hydrolase 1	NCEH1	EDGFHGCMIFTSWPTNF	S	VGIRTRNSYIKWL
429550016	281209984	162170000	292160000	302190016	232680000	1023900032	676059984	0.660279	-0.598852	N	3					0.998931	6.50168e-147	242.64	241.02	242.64	-0.66367	4280200000	270	0.9677	1.15947e+08	2.06597	Q6PIU2	270	Q6PIU2	Q6PIU2	Neutral cholesterol ester hydrolase 1	NCEH1	YFKGNYDFVQAMIVNNH	T	SLDVEEAAAVRAR
124510000	4836100096	4555200000	4857900032	4772400128	5281500160	9754810160	14672800256	1.50416	0.588959	N	2					1	5.35846e-14	152.54	137.4	113.93	-0.1602	26510000000	85	0.446687	-1639330032	-1.03888	P80188	85	P80188	P80188	Neutrophil gelatinase-associated lipocalin	LCN2	KMYATIYELKEDKSYNV	T	SVLFRKKKCDYWI
19561000	49457000	29607000	36692000	39810000	79117000	96063000	158181000	1.64664	0.719524	N	2					1	7.62839e-06	93.345	71.973	75.819	-0.050954	275460000	278	0.588856	-20706000	-1.31865	Q5JS37	278	Q5JS37	Q5JS37	NHL repeat-containing protein 3	NHLRC3	VRFTPDGKYLIVAQLNL	S	RLSVVAAPPVGSI
118130000	164050000	171690000	168170000	190530000	173290000	476830000	509030000	1.06753	0.0942757	N	3					1	5.16814e-46	149.53	142.43	111.66	0.08847	985850000	206	0.190302	-1.07333e+07	-0.497092	Q5JS37	206	Q5JS37	Q5JS37	NHL repeat-containing protein 3	NHLRC3	IKLSQDFMILWLHGENG	T	GPAKFNIPHSVTL
552150016	538849984	240900000	299680000	418689984	566590016	1270520000	1346340000	1.05968	0.0836237	N	2					1	0.0041099	101.54	58.943	101.54	0.26918	2707300000	428	0.0694484	-2.52733e+07	-0.198657	Q969V3	428	Q969V3	Q969V3	Nicalin	NCLN	RNTRIIAEALTRVIYNL	T	EKGTPPDMPVFTE
751000000	1065400000	655049984	0	1059000000	1159600000	1810000000	2880049984	1.59119	0.670104	N	2					0.999929	1.79409e-15	158.56	145.56	158.56	-0.18887	4690000000	530	0.435952	-356683328	-1.01744	Q92542	530	Q92542	Q92542	Nicastrin	NCSTN	PQTVTRLLYGFLIKANN	S	WFQSILRQDLRSY
385900000	857400000	394649984	668000000	715800000	937969984	1769700000	2190019968	1.23751	0.307439	N	2					1	1.14527e-81	219.68	188.07	218.36	0.47974	5976100000	435	0.285271	-140106656	-0.707182	Q92542	435	Q92542	Q92542	Nicastrin	NCSTN	QPLPPSSLQRFLRARNI	S	GVVLADHSGAFHN
200930000	374880000	106970000	184030000	198130000	231240000	583090000	713090000	1.22295	0.290366	N	2					1	0.0435435	116.37	91.595	116.37	0.10787	1296200000	45	0.21734	-4.33333e+07	-0.558543	Q92542	45	Q92542	Q92542	Nicastrin	NCSTN	LCRGNSVERKIYIPLNK	T	APCVRLLNATHQI
910729984	1127200000	796640000	1154499968	1303299968	1565500032	3368529920	3489340032	1.03586	0.0508351	N	3					1	3.60761e-91	197.89	192.18	197.89	-0.24234	8081100000	55	0.0555138	-4.027e+07	-0.160852	Q92542	55	Q92542	Q92542	Nicastrin	NCSTN	IYIPLNKTAPCVRLLNA	T	HQIGCQSSISGDT
0	28043000	0	22472000	0	49514000	22472000	77557000	3.45127	1.78713	N	4					1	1.96097e-28	87.534	86.638	65.649	0.94511	100030000	562	0.495271	-1.83617e+07	-1.13523	Q92542	562	Q92542	Q92542	Nicastrin	NCSTN	GDGPLQHYIAVSSPTNT	T	YVVQYALANLTGT
0	28043000	0	22472000	0	49514000	22472000	77557000	3.45127	1.78713	N	4					1	1.96097e-28	87.534	86.638	65.649	0.94511	100030000	573	0.495271	-1.83617e+07	-1.13523	Q92542	573	Q92542	Q92542	Nicastrin	NCSTN	SSPTNTTYVVQYALANL	T	GTVVNLTREQCQD
0	28043000	0	22472000	0	49514000	22472000	77557000	3.45127	1.78713	N	4					1	1.96097e-28	87.534	86.638	65.649	0.94511	100030000	580	0.495271	-1.83617e+07	-1.13523	Q92542	580	Q92542	Q92542	Nicastrin	NCSTN	YVVQYALANLTGTVVNL	T	REQCQDPSKVPSE
18532000	43950000	26686000	109090000	27543000	102760000	155165000	173396000	1.11749	0.160267	N	4					1	3.23368e-59	163.85	157.55	114.84	-0.48133	4404900000	612	0.0569537	-6077000	-0.1648	Q92542	612	Q92542	Q92542	Nicastrin	NCSTN	KDLYEYSWVQGPLHSNE	T	DRLPRCVRSTARL
0	31042000	0	35332000	0	0	35332000	31042000	0.87858	-0.186754	N	3					1	2.38827e-10	106.32	75.434	103.13	-0.44604	66374000	264	0.0307208	1430000	0.0912156	Q92542	264	Q92542	Q92542	Nicastrin	NCSTN	DPLSDYNVWSMLKPINT	T	GTLKPDDRVVVAA
68756000	94667000	58628000	92685000	138020000	122670000	299461000	275965000	0.921539	-0.117883	N	3					1	1.7491e-14	112.36	104.24	69.261	1.395	792200000	417	0.10242	7832000	0.284829	Q92542	417	Q92542	Q92542	Nicastrin	NCSTN	EKSGAGVPAVILRRPNQ	S	QPLPPSSLQRFLR
16701000	0	0	13283000	0	0	29984000	0	0	#NUM!	N	2					1	5.87071e-105	204.53	200.63	127.16	0.76881	29984000	506	0.916284	9.99467e+06	1.96212	Q92542	506	Q92542	Q92542	Nicastrin	NCSTN	ATVLGRALYELAGGTNF	S	DTVQADPQTVTRL
327920000	171560000	187660000	0	269769984	158320000	597689984	517540000	0.8659	-0.207727	N	3					1	1.79763e-99	197.98	196.17	142.55	-0.73685	1115200000	187	0.0941223	2.67167e+07	0.263543	Q92542	187	Q92542	Q92542	Nicastrin	NCSTN	AYEDFSFPIFLLEDENE	T	KVIKQCYQDHNLS
179060000	0	122760000	158660000	127870000	131060000	465590000	253820000	0.545158	-0.875254	N	3					0.993253	6.91292e-101	194.93	193.89	194.93	0.06515	719400000	464	0.718799	70590000	1.5719	Q92542	464	Q92542	Q92542	Nicastrin	NCSTN	HNKYYQSIYDTAENINV	S	YPEWLSPEEDLNF
269870016	224050000	166620000	127900000	384169984	176360000	781940000	567030000	0.725158	-0.463633	N	3					1	1.54358e-154	269.34	264.34	199.09	0.077796	3756800000	387	0.397418	7.16367e+07	0.939908	Q92542	387	Q92542	Q92542	Nicastrin	NCSTN	TSLELWMHTDPVSQKNE	S	VRNQVEDLLATLE
98519000	0	50416000	98599000	115830000	41781000	312948000	92197000	0.294608	-1.76313	N	3			+	Control_Infection	1	8.91823e-15	101.86	100.33	40.625	-0.22451	405150000	70	1.94341	7.35837e+07	4.43342	O15118	70	O15118	O15118	Niemann-Pick C1 protein	NPC1	GYDLVQELCPGFFFGNV	S	LCCDVRQLQTLKD
36687000	32703000	11143000	31506000	21291000	33300000	89484000	77146000	0.862121	-0.214038	N	2					1	3.13936e-230	311.73	308.42	171.29	0.46769	231390000	122	0.18267	4.11267e+06	0.479467	O15118	122	O15118	O15118	Niemann-Pick C1 protein	NPC1	LFCELTCSPRQSQFLNV	T	ATEDYVDPVTNQT
36687000	32703000	11143000	31506000	21291000	33300000	89484000	77146000	0.862121	-0.214038	N	2					1	3.13936e-230	311.73	308.42	171.29	0.46769	231390000	135	0.18267	4.11267e+06	0.479467	O15118	135	O15118	O15118	Niemann-Pick C1 protein	NPC1	FLNVTATEDYVDPVTNQ	T	KTNVKELQYYVGQ
18834000	20222000	12052000	34174000	0	0	53008000	32274000	0.608851	-0.715838	N	3					0.999969	2.81907e-46	140.04	139.74	133.75	-0.53587	85283000	931	0.236484	6.91133e+06	0.601197	O15118	931	O15118	O15118	Niemann-Pick C1 protein	NPC1	NDSLVQQIFNAAQLDNY	T	RIGFAPSSWIDDY
41377000	40944000	20620000	53364000	46471000	49770000	141212000	111334000	0.788417	-0.342968	N	2					0.999466	2.79206e-60	185.28	177.69	143.46	0.94342	646520000	158	0.462595	9.95933e+06	1.07055	O15118	158	O15118	O15118	Niemann-Pick C1 protein	NPC1	ELQYYVGQSFANAMYNA	C	RDVEAPSSNDKAL
18834000	20222000	0	34174000	0	0	53008000	20222000	0.38149	-1.39028	N	3					0.997682	2.81907e-46	140.04	139.74	71.67	4.255	73230000	916	0.384451	1.09287e+07	0.913589	O15118	916	O15118	O15118	Niemann-Pick C1 protein	NPC1	SSKGQNMVCGGMGCNND	S	LVQQIFNAAQLDN
82308000	56456000	30505000	41409000	92301000	50958000	216018000	137919000	0.638461	-0.64733	N	3					0.999408	1.29273e-23	135.14	130.61	106.14	-0.32751	604380000	598	0.677513	26033000	1.49138	O15118	598	O15118	O15118	Niemann-Pick C1 protein	NPC1	WEKEFINFVKNYKNPNL	T	ISFTAERSIEDEL
33234000	0	0	48743000	0	0	81977000	0	0	#NUM!	N	3					1	0.000137491	54.834	50.448	45.992	-2.169	81977000	968	0.885542	2.73257e+07	1.90056	O15118	968	O15118	O15118	Niemann-Pick C1 protein	NPC1	QSSCCRVDNITDQFCNA	S	VVDPACVRCRPLT
33234000	0	0	48743000	0	0	81977000	0	0	#NUM!	N	3					1	0.000137491	54.834	50.448	45.992	-2.169	81977000	961	0.885542	2.73257e+07	1.90056	O15118	961	O15118	O15118	Niemann-Pick C1 protein	NPC1	YFDWVKPQSSCCRVDNI	T	DQFCNASVVDPAC
82322000	77277000	43125000	167940000	82210000	82473000	332472000	202875000	0.610202	-0.712642	N	2					0.999998	1.34254e-31	135.09	135.09	115.66	-1.5385	591760000	185	0.624724	43199000	1.38856	O15118	185	O15118	O15118	Niemann-Pick C1 protein	NPC1	DKALGLLCGKDADACNA	T	NWIEYMFNKDNGQ
125000000	139530000	85644000	233240000	172720000	160730000	530960000	385904000	0.726804	-0.460361	N	3					0.5	5.59412e-79	173.92	167.15	72.514	-1.6094	916870000	222	0.557132	48352000	1.25669	O15118	222	O15118	O15118	Niemann-Pick C1 protein	NPC1	PVFSDFPVHGMEPMNNA	T	KGCDESVDEVTAP
0	0	0	0	0	0	0	0	#DIV/0!	#DIV/0!	N	2					0.953431	7.58904e-32	120.32	114.52	120.32	1.2146	0	54	0	0	0	Q9UHC9	54	Q9UHC9	Q9UHC9	Niemann-Pick C1-like protein 1	NPC1L1	CGKNPELSGSLMTLSNV	S	CLSNTPARKITGD
51082000	60173000	36826000	57611000	62562000	0	171255000	96999000	0.566401	-0.820104	N	2					1	2.86968e-09	126.71	96.935	89.356	-1.567	268250000	1102	0.624638	24752000	1.38839	Q9UHC9	1102	Q9UHC9	Q9UHC9	Niemann-Pick C1-like protein 1	NPC1L1	QDYTEALRAARELAANI	T	ADLRKVPGTDPAF
13997000	16033000	0	8418400	12852000	10879000	35267400	26912000	0.763084	-0.390086	N	2					1	0.0217729	95.483	59.161	47.603	-0.51314	83788000	82	0.215554	2.78513e+06	0.554529	Q9BZM5;Q6H3X3	82;82	Q9BZM5	Q9BZM5	NKG2D ligand 2;Retinoic acid early transcript 1G protein	ULBP2;RAET1G	GNKTVTPVSPLGKKLNV	T	TAWKAQNPVLREV
3233600	0	5811500	0	10863000	0	14096600	5811500	0.412263	-1.27836	N	4					1	0.000192378	48.899	47.387	48.899	0.78799	19908000	37	0.29828	2761700	0.734872	Q9BZM4	37	Q9BZM4	Q9BZM4	NKG2D ligand 3	ULBP3	DWSGTGRADAHSLWYNF	T	IIHLPRHGQQWCE
857910016	828630016	690590016	747569984	696769984	894230016	2302249984	2413450048	1.0483	0.0680525	N	2					1	3.6192e-28	159.18	120.98	148.7	1.6764	5267300000	369	0.18465	-37066688	-0.484052	Q15155;P69849;Q5JPE7	369;369;369	Q15155	Q15155	Nodal modulator 1;Nodal modulator 3;Nodal modulator 2	NOMO1;NOMO3;NOMO2	QIKVKTKADGSFRLENI	T	TGTYTIHAQKEHL
18399000	0	0	0	20514000	0	38913000	0	0	#NUM!	N	3					1	0.000373056	57.434	50.116	57.434	0.14946	38912000	568	0.930738	12971000	1.9912	Q15155;P69849;Q5JPE7	568;568;568	Q15155	Q15155	Nodal modulator 1;Nodal modulator 3;Nodal modulator 2	NOMO1;NOMO3;NOMO2	GKYKISIMHEDWCWKNK	S	LEVEVLEDDMSAV
224050000	233730000	126440000	193690000	215550000	218610000	633290000	578780000	0.913926	-0.129851	N	2					1	1.83227e-179	264.08	257.01	131.32	3.0145	2039600000	218	0.201722	18170000	0.523229	Q15155;P69849;Q5JPE7	218;218;218	Q15155	Q15155	Nodal modulator 1;Nodal modulator 3;Nodal modulator 2	NOMO1;NOMO3;NOMO2	NSNANAASPLIVAGYNV	S	GSVRSDGEPMKGV
607080000	596460032	232440000	472550016	472620000	454760000	1552250016	1283660032	0.826967	-0.274098	N	2					1	4.09949e-12	101.35	77.26	84.479	0.0022489	2835900000	618	0.318877	8.953e+07	0.778287	Q15155;P69849;Q5JPE7	618;618;618	Q15155	Q15155	Nodal modulator 1;Nodal modulator 3;Nodal modulator 2	NOMO1;NOMO3;NOMO2	EFYQDGNGRENVGIYNL	S	KGVNRFCLSKPGV
0	0	0	0	0	0	0	0	#DIV/0!	#DIV/0!	N	2					1	0.0065775	45.084	38.468	45.084	0.31128	0	74	0	0	0	O95897	74	O95897	O95897	Noelin-2	OLFM2	DGRSRELRQLMEKVQNV	S	QSMEVLELRTYRD
22634000	34747000	25100000	0	35073000	31742000	57707000	91589000	1.58714	0.666428	N	2					1	1.62631e-132	237.32	205.91	178.69	-0.15771	407470000	264	0.457297	-11294000	-1.06002	P51688	264	P51688	P51688	N-sulphoglucosamine sulphohydrolase	SGSH	GVGLVLQELRDAGVLND	T	LVIFTSDNGIPFP
0	18060000	29660000	21726000	31567000	18060000	53293000	65780000	1.23431	0.303703	N	3					1	1.07543e-80	194.24	189.01	56.428	-0.2529	176970000	413	0.154124	-4.16233e+06	-0.412305	P51688	413	P51688	P51688	N-sulphoglucosamine sulphohydrolase	SGSH	IDQDFYVSPTFQDLLNR	T	TAGQPTGWYKDLR
0	0	55512000	62223000	69402000	0	131625000	55512000	0.421744	-1.24556	N	3					0.964016	1.32484e-57	149.98	147.77	149.98	0.573	187140000	41	0.36884	25371000	0.881732	P51688	41	P51688	P51688	N-sulphoglucosamine sulphohydrolase	SGSH	LLLLADDGGFESGAYNN	S	AIATPHLDALARR
0	17027000	2019900	0	0	12112000	0	31158900	#DIV/0!	#DIV/0!	N	3					1	0.00156859	52.247	21.358	52.247	0.51476	31159000	534	1.10566	-10386300	-2.35129	Q9Y4A8	534	Q9Y4A8	Q9Y4A8	Nuclear factor erythroid 2-related factor 3	NFE2L3	KSQKIRSRYLEDTDRNL	S	RDEQRAKALHIPF
49311000	51392000	54893000	56754000	42602000	57811000	148667000	164096000	1.10378	0.142456	N	3					1	2.86454e-73	184.35	182.12	60.8	0.17401	312760000	405	0.500622	-5143000	-1.14578	Q8TEM1	405	Q8TEM1	Q8TEM1	Nuclear pore membrane glycoprotein 210	NUP210	TVLPAEFFEVLSSSQNG	S	YHRIRALKRGQTA
24677000	23392000	22196000	25385000	15818000	26788000	65880000	72376000	1.0986	0.135671	N	3					1	1.06565e-19	117.62	106.62	117.62	0.29303	138260000	337	0.255214	-2.16533e+06	-0.642318	Q8TEM1	337	Q8TEM1	Q8TEM1	Nuclear pore membrane glycoprotein 210	NUP210	LGHRSIRMQGASRLPNS	T	IYVVEPGYLGFTV
22951000	23246000	19742000	23848000	27569000	32294000	74368000	75282000	1.01229	0.017623	N	2					1	8.77561e-08	87.388	82.014	79.393	-0.50565	149650000	926	0.025529	-304667	-0.0762099	Q8TEM1	926	Q8TEM1	Q8TEM1	Nuclear pore membrane glycoprotein 210	NUP210	QAELRIREGSGYFFLNT	S	TADVVKVAYQEAR
0	0	0	0	0	0	0	0	#DIV/0!	#DIV/0!	N	2					1	7.40633e-08	92.636	74.97	59.709	0.12848	0	44	0	0	0	Q8TEM1	44	Q8TEM1	Q8TEM1	Nuclear pore membrane glycoprotein 210	NUP210	NIPKVLLPFTRATRVNF	T	LEASEGCYRWLST
9727700	0	0	0	0	0	9727700	0	0	#NUM!	N	3					1	1.99147e-05	46.065	44.026	41.446	-1.9204	9727700	681	0.427243	3.24257e+06	1	Q8TEM1	681	Q8TEM1	Q8TEM1	Nuclear pore membrane glycoprotein 210	NUP210	GGPRPWILEPSKFFQNV	T	AEDTDSIGLALFA
13007000	0	0	0	0	0	13007000	0	0	#NUM!	N	4					1	5.55769e-45	115.11	114.49	115.11	0.46028	13007000	801	0.427243	4.33567e+06	1	Q8TEM1	801	Q8TEM1	Q8TEM1	Nuclear pore membrane glycoprotein 210	NUP210	RLDLAAYDQEGRRFDNF	S	SLSIQWESTRPVL
0	0	0	0	0	0	0	0	#DIV/0!	#DIV/0!	N	2					1	1.31499e-15	92.792	83.436	92.792	1.1058	0	492	0	0	0	P19338	492	P19338	P19338	Nucleolin	NCL	KNSTWSGESKTLVLSNL	S	YSATEETLQEVFE
0	0	0	0	0	0	0	0	#DIV/0!	#DIV/0!	N	3					0.732338	8.34734e-05	40.43	39.826	40.43	-0.069446	0	213	0	0	0	P31483	213	P31483	P31483	Nucleolysin TIA-1 isoform p40	TIA1	KQLSYDEVVNQSSPSNC	T	VYCGGVTSGLTEQ
39201000	19647000	8185200	5121000	17359000	0	61681000	27832200	0.451228	-1.14807	N	2					0.999999	1.32683e-14	110.97	101.13	110.97	0.21393	96474000	193	0.418649	1.12829e+07	0.982744	Q9H173	193	Q9H173	Q9H173	Nucleotide exchange factor SIL1	SIL1	IETDMQIMVRLINKFNS	S	SSSLEEKIAALFD
10276000	14715000	10100000	15836000	15293000	18477000	41405000	43292000	1.04557	0.0642955	N	2					1	7.20407e-13	109.1	83.737	109.1	0.50586	84696000	411	0.0735673	-629000	-0.209664	Q6UX06	411	Q6UX06	Q6UX06	Olfactomedin-4	OLFM4	YSTEASTGNMVISKLND	T	TLQVLNTWYTKQY
21068000	26375000	15676000	38919000	23441000	35099000	83428000	77150000	0.924749	-0.112866	N	2					1	1.24046e-91	202.43	185.5	174.01	-0.58528	197280000	72	0.0942686	2.09267e+06	0.26392	Q6UX06	72	Q6UX06	Q6UX06	Olfactomedin-4	OLFM4	SRSLGSGGSVSQLFSNF	T	GSVDDRGTCQCSV
33715000	26749000	23426000	33921000	23793000	34164000	91429000	84339000	0.922453	-0.116452	N	2					0.999993	4.40501e-132	239.56	229.01	213.93	1.9224	250430000	352	0.197128	2.36333e+06	0.51275	Q6UX06	352	Q6UX06	Q6UX06	Olfactomedin-4	OLFM4	NMYVNMYNTGNIARVNL	T	TNTIAVTQTLPNA
56950000	100870000	41403000	60266000	58324000	82525000	175540000	224798000	1.28061	0.356829	N	2					0.98496	1.5214e-16	137.95	123.52	128.54	0.52429	400340000	176	0.393767	-1.64193e+07	-0.932511	Q99650	176	Q99650	Q99650	Oncostatin-M-specific receptor subunit beta	OSMR	GTNVTICYVSRNIQNNV	S	CYLEGKQIHGEQL
134260000	150020000	116620000	161370000	191760000	252640000	487390000	519280000	1.06543	0.091436	N	4					1	3.3034e-46	138.34	132.78	138.34	0.22169	1006700000	491	0.0853202	-10630000	-0.240679	Q99650	491	Q99650	Q99650	Oncostatin-M-specific receptor subunit beta	OSMR	DKPSSSELHSIPAPANS	T	KLILDRCSYQICV
0	19802000	9018500	11549000	0	13548000	11549000	42368500	3.66859	1.87522	N	2					0.999999	1.05141e-05	86.911	69.437	86.911	-0.79442	153860000	326	0.970456	-1.02732e+07	-2.07157	Q99650	326	Q99650	Q99650	Oncostatin-M-specific receptor subunit beta	OSMR	IAENYLRKRSVNILFNL	T	HRVYLMNPFSVNF
27900000	27373000	16416000	19828000	0	28625000	47728000	72414000	1.51722	0.601433	N	3					0.5	4.78971e-17	109.48	105.36	109.48	0.77074	120140000	361	0.377383	-8.22867e+06	-0.89919	Q99650	361	Q99650	Q99650	Oncostatin-M-specific receptor subunit beta	OSMR	ATNAIMTWKVHSIRNNF	T	YLCQIELHGEGKM
6661500	18757000	10714000	0	0	0	6661500	29471000	4.42408	2.14538	N	3					1	4.60724e-05	66.636	63.203	66.636	2.8308	199850000	446	0.57696	-7.60317e+06	-1.29543	Q99650	446	Q99650	Q99650	Oncostatin-M-specific receptor subunit beta	OSMR	SEAPDVWRIVSLEPGNH	T	VTLFWKPLSKLHA
88905000	121870000	57196000	83820000	137410000	141640000	310135000	320706000	1.03409	0.048355	N	3					1	7.69391e-26	125.51	116	125.51	-0.010945	630850000	580	0.0389933	-3.52367e+06	-0.114811	Q99650	580	Q99650	Q99650	Oncostatin-M-specific receptor subunit beta	OSMR	TQDVLGDFQWKNVGPNT	T	STVISTDAFRPGV
11062000	12066000	0	8903100	0	7375500	19965100	19441500	0.973774	-0.0383408	N	2					1	0.00255993	80.688	69.931	50.353	2.6175	39407000	380	0.0118106	174533	0.0357808	Q99650	380	Q99650	Q99650	Oncostatin-M-specific receptor subunit beta	OSMR	LCQIELHGEGKMMQYNV	S	IKVNGEYFLSELE
27306000	0	0	0	0	0	27306000	0	0	#NUM!	N	3					1	1.19945e-05	50.992	47.188	50.992	0.63155	27306000	422	0.427243	9102000	1	Q99650	422	Q99650	Q99650	Oncostatin-M-specific receptor subunit beta	OSMR	ADASHFWKWSEWSGQNF	T	TLEAAPSEAPDVW
46680000	61014000	55487000	58216000	82781000	98765000	187677000	215266000	1.147	0.197869	N	3					1	8.02228e-137	262.5	250.12	74.732	-0.18478	787600000	93	0.205804	-9.19633e+06	-0.532507	Q86WC4	93	Q86WC4	Q86WC4	Osteopetrosis-associated transmembrane protein 1	OSTM1	PDLDPECRELLLDFANS	S	AELTGCLVRSARP
20098000	26983000	16326000	21569000	31176000	29177000	72843000	72486000	0.995099	-0.00708796	N	3					1	7.09594e-06	75.533	69.569	61.942	-0.10585	145330000	263	0.0074112	119000	0.0225626	Q86WC4	263	Q86WC4	Q86WC4	Osteopetrosis-associated transmembrane protein 1	OSTM1	AEPGTHLCIDVEDAMNI	T	RKLWSRTFNCSVP
116560000	174860000	110510000	173990000	0	165030000	290550000	450400000	1.55016	0.63242	N	2					0.999995	0.000245811	67.519	56.594	67.519	0.39123	740960000	208	0.412083	-5.32833e+07	-0.969528	Q99571	208	Q99571	Q99571	P2X purinoceptor 4	P2RX4	IWYPKFNFSKRNILPNI	T	TTYLKSCIYDAKT
26805000	61684000	0	38463000	2668200	0	67936200	61684000	0.90797	-0.139284	N	2					1	0.00294237	81.95	43.175	44.863	-1.429	129620000	153	0.0303669	2.08407e+06	0.0901977	Q99571	153	Q99571	Q99571	P2X purinoceptor 4	P2RX4	GTHSNGVSTGRCVAFNG	S	VKTCEVAAWCPVE
220780000	262830000	182520000	246300000	291249984	262420000	758329984	707770000	0.933327	-0.0995452	N	2					1	0.000294413	97.472	71.913	70.942	0.3355	1466100000	184	0.191454	16853328	0.499741	Q99571	184	Q99571	Q99571	P2X purinoceptor 4	P2RX4	DDTHVPQPAFLKAAENF	T	LLVKNNIWYPKFN
663489984	1047500032	828270016	635630016	1338300032	1382099968	2637420032	3257870016	1.23525	0.304802	N	2					1	6.52197e-42	190.57	172.5	170.26	0.034056	7571200000	197	0.299385	-2.06817e+08	-0.737212	P50897	197	P50897	P50897	Palmitoyl-protein thioesterase 1	PPT1	QAEYWHDPIKEDVYRNH	S	IFLADINQERGIN
54434000	80804000	197290000	121150000	156460000	92710000	332044000	370804000	1.11673	0.159282	N	3					1	3.12147e-106	236.16	224.5	97.095	-1.1525	2263600000	232	0.0972222	-12920000	-0.271525	P50897	232	P50897	P50897	Palmitoyl-protein thioesterase 1	PPT1	KNLMALKKFVMVKFLND	S	IVDPVDSEWFGFY
0	0	0	0	0	0	0	0	#DIV/0!	#DIV/0!	N	3					0.99995	1.9039e-17	83.939	81.619	80.554	4.4253	0	43	0	0	0	O00151	43	O00151	O00151	PDZ and LIM domain protein 1	PDLIM1	LAISRVTPGSKAALANL	C	IGDVITAIDGENT
0	0	0	0	0	0	0	0	#DIV/0!	#DIV/0!	N	3					0.633541	3.4883e-12	72.514	67.394	50.234	3.6886	0	57	0	0	0	O00151	57	O00151	O00151	PDZ and LIM domain protein 1	PDLIM1	ANLCIGDVITAIDGENT	S	NMTHLEAQNRIKG
0	0	0	0	0	0	0	0	#DIV/0!	#DIV/0!	N	3					0.7741	2.26917e-07	57.339	54.648	57.339	2.3816	0	60	0	0	0	O00151	60	O00151	O00151	PDZ and LIM domain protein 1	PDLIM1	CIGDVITAIDGENTSNM	T	HLEAQNRIKGCTD
0	0	0	13997000	0	0	13997000	0	0	#NUM!	N	4					0.942478	1.64361e-19	108.5	107.62	108.5	0.11992	13997000	762	0.427243	4.66567e+06	1	P19021	762	P19021	P19021	Peptidyl-glycine alpha-amidating monooxygenase;Peptidylglycine alpha-hydroxylating monooxygenase;Peptidyl-alpha-hydroxyglycine alpha-amidating lyase	PAM	KPHFGDQEPVQGFVMNF	S	NGEIIDIFKPVRK
0	0	0	18037000	0	0	18037000	0	0	#NUM!	N	4					1	1.58415e-16	82.126	78.347	82.126	0.73947	18037000	40	0.427243	6.01233e+06	1	P19021	40	P19021	P19021	Peptidyl-glycine alpha-amidating monooxygenase;Peptidylglycine alpha-hydroxylating monooxygenase;Peptidyl-alpha-hydroxyglycine alpha-amidating lyase	PAM	LSVFKRFKETTRPFSNE	C	LGTTRPVVPIDSS
0	76553000	62645000	0	96354000	0	96354000	139198000	1.44465	0.530722	N	3					0.999883	2.57618e-79	184.53	180.41	184.53	0.46282	235550000	108	0.131938	-1.42813e+07	-0.358616	P62937	108	P62937	P62937	Peptidyl-prolyl cis-trans isomerase A;Peptidyl-prolyl cis-trans isomerase A, N-terminally processed	PPIA	TGPGILSMANAGPNTNG	S	QFFICTAKTEWLD
0	136350000	0	137930000	164230000	119340000	302160000	255690000	0.846207	-0.240917	N	2					1	2.97617e-11	110.51	85.657	88.282	-2.4112	557850000	148	0.0822476	15490000	0.232626	P23284	148	P23284	P23284	Peptidyl-prolyl cis-trans isomerase B	PPIB	YGPGWVSMANAGKDTNG	S	QFFITTVKTAWLD
185460000	348369984	267980000	287360000	526350016	467710016	999170016	1084060000	1.08496	0.117643	N	4					0.99953	2.38715e-133	213.9	211.51	198.81	-0.2135	7590400000	190	0.0861659	-2.82967e+07	-0.242889	P45877	190	P45877	P45877	Peptidyl-prolyl cis-trans isomerase C	PPIC	SIELQATDGHDRPLTNC	S	IINSGKIDVKTPF
16163000	38070000	36117000	22546000	47374000	54623000	86083000	128810000	1.49635	0.581444	N	3					1	4.01394e-13	107.72	98.033	76.301	0.52114	214890000	182	0.565692	-1.42423e+07	-1.27342	Q96AY3	182	Q96AY3	Q96AY3	Peptidyl-prolyl cis-trans isomerase FKBP10	FKBP10	CPRMVQDGDFVRYHYNG	T	LLDGTSFDTSYSK
19734000	37525000	25740000	33496000	39606000	53217000	92836000	116482000	1.25471	0.327351	N	3					1	9.39506e-60	178.06	173.06	178.06	-0.64745	209320000	294	0.32769	-7882000	-0.796715	Q96AY3	294	Q96AY3	Q96AY3	Peptidyl-prolyl cis-trans isomerase FKBP10	FKBP10	CVRRAGAGDFMRYHYNG	S	LMDGTLFDSSYSR
0	0	0	66186000	71974000	106550000	138160000	106550000	0.771207	-0.374809	N	4					0.999995	1.43163e-07	55.022	54.731	55.022	-1.3286	244710000	407	0.0884085	1.05367e+07	0.248735	Q96AY3	407	Q96AY3	Q96AY3	Peptidyl-prolyl cis-trans isomerase FKBP10	FKBP10	CNETTKLGDFVRYHYNC	S	LLDGTQLFTSHDY
101340000	246200000	151370000	132010000	185990000	195160000	419340000	592730000	1.41348	0.499255	N	6					1	0	374.13	369.37	125.59	-0.057402	10712000000	176	0.7155	-5.77967e+07	-1.56546	Q9NWM8	176	Q9NWM8	Q9NWM8	Peptidyl-prolyl cis-trans isomerase FKBP14	FKBP14	KAYLKKEFEKHGAVVNE	S	HHDALVEDIFDKE
112300000	168880000	43460000	86378000	79416000	66314000	278094000	278654000	1.00201	0.00290224	N	3					1	3.23926e-10	131.32	123.96	52.576	0.8072	893450000	45	0.00152871	-186667	-0.00468508	Q9Y680	45	Q9Y680	Q9Y680	Peptidyl-prolyl cis-trans isomerase FKBP7	FKBP7	ESTEEVKIEVLHRPENC	S	KTSKKGDLLNAHY
730700032	1241200000	810960000	1088600064	1480999936	1616400000	3300300032	3668560000	1.11158	0.152617	N	2					1	3.15361e-154	273.79	266.21	214.3	1.2212	18274000000	174	0.143215	-1.22753e+08	-0.38608	O95302	174	O95302	O95302	Peptidyl-prolyl cis-trans isomerase FKBP9	FKBP9	CPRTIQVSDFVRYHYNG	T	FLDGTLFDSSHNR
13476000	0	0	0	0	0	13476000	0	0	#NUM!	N	3					1	4.29313e-07	55.216	52.457	43.312	0.3	13476000	302	0.427243	4492000	1	O95302	302	O95302	O95302	Peptidyl-prolyl cis-trans isomerase FKBP9	FKBP9	GTLLDGTLFDSSYSRNR	T	FDTYIGQGYVIPG
980969984	1417699968	1464899968	1418700032	2306299904	1676600064	4705969920	4559200000	0.968812	-0.0457114	N	2					1	0	365.98	356.72	331.82	0.030937	10044000000	397	0.0418774	4.89233e+07	0.12295	O95302	397	O95302	O95302	Peptidyl-prolyl cis-trans isomerase FKBP9	FKBP9	CSVLSKKGDYLKYHYNA	S	LLDGTLLDSTWNL
1576099968	2052099968	1456000000	2082200064	2460800000	2276199936	6119100032	5784299904	0.945286	-0.0811771	N	3					1	8.64525e-69	188.56	168.89	43.326	0.46333	13534000000	286	0.114319	1.116e+08	0.314922	O95302	286	O95302	O95302	Peptidyl-prolyl cis-trans isomerase FKBP9	FKBP9	CERISQSGDFLRYHYNG	T	LLDGTLFDSSYSR
0	0	0	32523000	0	0	32523000	0	0	#NUM!	N	4					0.764273	1.65313e-07	53.091	50.53	53.091	1.9976	32523000	269	0.427243	10841000	1	O75381	269	O75381	O75381	Peroxisomal membrane protein PEX14	PEX14	AAVNHHSSSDISPVSNE	S	TSSSPGKEGHSPE
0	0	0	0	0	0	0	0	#DIV/0!	#DIV/0!	N	3					0.333333	3.00544e-08	69.704	68.711	69.704	-1.1342	0	295	0	0	0	O95674	295	O95674	O95674	Phosphatidate cytidylyltransferase 2	CDS2	VMSGYRCFVCPVEYNND	T	NSFTVDCEPSDLF
0	0	0	26381000	0	0	26381000	0	0	#NUM!	N	3					0.986544	3.40332e-06	56.335	55.758	56.335	-0.015019	26381000	181	0.427243	8.79367e+06	1	Q9BVG9	181	Q9BVG9	Q9BVG9	Phosphatidylserine synthase 2	PTDSS2	PERDYGGNCLIYDPDNE	T	DPFHNIWDKLDGF
15018000	0	0	32681000	35678000	0	83377000	0	0	#NUM!	N	3			+	Control_Infection	1	6.32196e-29	127.41	125.27	124.51	-1.2919	83376000	66	1.90215	2.77923e+07	4.3119	Q96FE7	66	Q96FE7	Q96FE7	Phosphoinositide-3-kinase-interacting protein 1	PIK3IP1	DAQSGLASAPVSGAGNH	S	YCRNPDEDPRGPW
475080000	699800000	535140000	679910016	875779968	885430016	2030769984	2120370016	1.04412	0.0622892	N	3					1	2.96371e-07	91.62	88.042	64.121	0.19856	4331300000	411	0.0678385	-2.98667e+07	-0.194334	Q6P4A8	411	Q6P4A8	Q6P4A8	Phospholipase B-like 1;Phospholipase B-like 1 chain A;Phospholipase B-like 1 chain B;Phospholipase B-like 1 chain C	PLBD1	GYWPSYNVPFHEKIYNW	S	GYPLLVQKLGLDY
318809984	401640000	211330000	267960000	236410000	287480000	823179984	900450000	1.09387	0.129438	N	2					0.973156	3.4211e-20	149.57	149.1	149.57	-0.21327	1893300000	71	0.160396	-25756672	-0.427239	Q6P4A8	71	Q6P4A8	Q6P4A8	Phospholipase B-like 1;Phospholipase B-like 1 chain A;Phospholipase B-like 1 chain B;Phospholipase B-like 1 chain C	PLBD1	VKNVMDKNGDAYGFYNN	S	VKTTGWGILEIRA
8785900	9203500	0	17377000	0	336550	26162900	9540050	0.36464	-1.45545	N	3					1	1.39915e-20	164.48	137.05	80.318	1.9743	165910000	387	0.400857	5540950	0.946868	Q8IV08	387	Q8IV08	Q8IV08	Phospholipase D3	PLD3	PSMRAFLLSLAALRDNH	T	HSDIQVKLFVVPA
45506000	43452000	46400000	77563000	82162000	29089000	205231000	118941000	0.579547	-0.787003	N	2					1	2.23702e-49	196.5	190.6	111.12	0.30579	324170000	236	1.06367	2.87633e+07	2.26331	Q8IV08	236	Q8IV08	Q8IV08	Phospholipase D3	PLD3	WRSLTQVKELGVVMYNC	S	CLARDLTKIFEAY
186820000	0	134930000	267280000	311609984	216570000	765709984	351500000	0.459051	-1.12327	N	3					0.999994	5.53493e-21	96.158	95.734	96.158	-0.62028	1117200000	284	0.881611	1.3807e+08	1.89272	Q8IV08	284	Q8IV08	Q8IV08	Phospholipase D3	PLD3	YDTRYNQETPMEICLNG	T	PALAYLASAPPPL
203340000	216350000	79106000	151610000	118560000	171360000	473510000	466816000	0.985863	-0.0205409	N	2					1	3.17226e-08	110.31	88.278	78.324	0.17119	948870000	2294	0.0156256	2.23133e+06	0.0471416	Q92508	2294	Q92508	Q92508	Piezo-type mechanosensitive ion channel component 1	PIEZO1	RISPPSRAQMKRELYNG	T	ADITLRFTWNFQR
60400000	81919000	0	73130000	37986000	50149000	171516000	132068000	0.770004	-0.377062	N	3					1	1.97468e-05	76.682	69.303	76.682	-0.074999	388780000	2331	0.194372	1.31493e+07	0.506441	Q92508	2331	Q92508	Q92508	Piezo-type mechanosensitive ion channel component 1	PIEZO1	TVEYANEKHMLALAPNS	T	ARRQLASLLEGTS
40324000	140820000	47796000	295510016	63538000	122670000	399372016	311286000	0.779439	-0.359493	N	3					1	2.48585e-69	197.94	196.8	159.18	-0.56094	1317700000	54	0.124476	2.9362e+07	0.340231	P53801	54	P53801	P53801	Pituitary tumor-transforming gene 1 protein-interacting protein	PTTG1IP	ACSQNTNKTCEECLKNV	S	CLWCNTNKACLDY
0	36648000	17542000	11932000	31389000	18729000	43321000	72919000	1.68323	0.751228	N	2					1	1.36683e-40	168.64	149.71	118.72	0.30766	1224300000	377	0.374685	-9866000	-0.893682	Q9BTY2	377	Q9BTY2	Q9BTY2	Plasma alpha-L-fucosidase	FUCA2	VNGEAIYETHTWRSQND	T	VTPDVWYTSKPKE
106960000	210170000	127400000	131060000	176470000	246810000	414490000	584380000	1.40988	0.49557	N	3					0.996105	4.74297e-75	180.56	177.12	98.299	-0.99578	1300000000	69	0.624871	-56630000	-1.38885	P05155	69	P05155	P05155	Plasma protease C1 inhibitor	SERPING1	LFVEPILEVSSLPTTNS	T	TNSATKITANTTD
0	33065000	28747000	18625000	38022000	61741000	56647000	123553000	2.1811	1.12506	N	3					1	7.00256e-06	72.21	69.154	72.21	0.049272	180200000	352	0.670646	-22302000	-1.478	P05155	352	P05155	P05155	Plasma protease C1 inhibitor	SERPING1	DQTLKAKVGQLQLSHNL	S	LVILVPQNLKHRL
59950000	124580000	79067000	79893000	0	0	139843000	203647000	1.45625	0.542263	N	2					0.989374	3.95239e-173	279.27	265.97	175.77	0.056967	400830000	253	0.186269	-21268000	-0.487794	P05155	253	P05155	P05155	Plasma protease C1 inhibitor	SERPING1	NASRTLYSSSPRVLSNN	S	DANLELINTWVAK
0	0	0	33192000	45106000	0	78298000	0	0	#NUM!	N	2					1	9.07367e-06	77.221	73.694	77.221	-0.69785	78298000	262	0.902244	2.60993e+07	1.93396	P05154	262	P05154	P05154	Plasma serine protease inhibitor	SERPINA5	DRNLSCRVVGVPYQGNA	T	ALFILPSEGKMQQ
0	20413000	0	0	0	0	0	20413000	#DIV/0!	#DIV/0!	N	4					1	1.2677e-12	61.96	61.798	61.96	-0.012383	20413000	232	0.427243	-6.80433e+06	-1	P05121	232	P05121	P05121	Plasminogen activator inhibitor 1	SERPINE1	GSTVSVPMMAQTNKFNY	T	EFTTPDGHYYDIL
42291000	99862000	32797000	34238000	0	69585000	76529000	202244000	2.64271	1.40202	N	5					1	1.89091e-29	131.94	127.54	131.94	-0.14125	323770000	108	0.833187	-41905000	-1.79653	Q9H7M9	108	Q9H7M9	Q9H7M9	Platelet receptor Gi24	C10orf54	TFQDLHLHHGGHQAANT	S	HDLAQRHGLESAS
42291000	99862000	32797000	34238000	0	69585000	76529000	202244000	2.64271	1.40202	N	5					1	1.89091e-29	131.94	127.54	131.94	-0.14125	323770000	91	0.833187	-41905000	-1.79653	Q9H7M9	91	Q9H7M9	Q9H7M9	Platelet receptor Gi24	C10orf54	SRGEVQTCSERRPIRNL	T	FQDLHLHHGGHQA
32654000	63307000	24523000	34887000	49804000	65717000	117345000	153547000	1.30851	0.387924	N	3					1	4.00964e-18	112.34	105.21	44.831	-1.7579	281320000	128	0.347792	-1.20673e+07	-0.838448	Q9H7M9	128	Q9H7M9	Q9H7M9	Platelet receptor Gi24	C10orf54	LAQRHGLESASDHHGNF	S	ITMRNLTLLDSGL
71334000	70170000	44211000	65946000	88053000	58158000	225333000	172539000	0.765707	-0.385136	N	2					1	1.5923e-71	182	175.07	171.47	0.46896	598620000	49	0.812136	17598000	1.75496	Q9H7M9	49	Q9H7M9	Q9H7M9	Platelet receptor Gi24	C10orf54	KVATPYSLYVCPEGQNV	T	LTCRLLGPVDKGH
0	17146000	7471900	0	0	7386100	0	32004000	#DIV/0!	#DIV/0!	N	2			+	Control_Infection	1	0.00104499	49.066	40.031	42.314	-0.5991	32004000	219	1.5212	-10668000	-3.29351	Q15198	219	Q15198	Q15198	Platelet-derived growth factor receptor-like protein	PDGFRL	KVTLHREFPAKEIPANG	T	DIVYDMKRGFVYL
41976000	43400000	29257000	53608000	74554000	41700000	170138000	114357000	0.672143	-0.573161	N	3					1	5.30247e-46	149.24	145.71	90.442	-0.19616	284500000	63	0.81824	1.85937e+07	1.767	P01127	63	P01127	P01127	Platelet-derived growth factor subunit B	PDGFB	LHGDPGEEDGAELDLNM	T	RSHSGGELESLAR
0	0	0	0	0	0	0	0	#DIV/0!	#DIV/0!	N	2					0.999994	0.000510513	54.008	49.008	54.008	3.9947	0	316	0	0	0	Q6UX71	316	Q6UX71	Q6UX71	Plexin domain-containing protein 2	PLXDC2	IYEYHRVELQMSKITNI	S	AVEMTPLPTCLQF
4172700	0	0	0	11309000	9079100	15481700	9079100	0.586441	-0.769943	N	3					1	0.000421555	45.992	43.179	45.992	-1.0277	24560000	160	0.181391	2134200	0.4765	Q6UX71	160	Q6UX71	Q6UX71	Plexin domain-containing protein 2	PLXDC2	IHGILSNTHRQAARVNL	S	FDFPFYGHFLREI
28708000	27420000	18109000	30594000	0	40064000	59302000	85593000	1.44334	0.529412	N	4					1	1.32812e-15	71.623	71.227	52.549	-0.49332	838590000	701	0.302956	-8.76367e+06	-0.744772	Q9UIW2	701	Q9UIW2	Q9UIW2	Plexin-A1	PLXNA1	CTHNVADCAFLEGRVNV	S	EDCPQILPSTQIY
54665000	59722000	36504000	52884000	66773000	56438000	174322000	152664000	0.875759	-0.191395	N	2					1	2.01254e-33	170.42	159.78	111.33	1.3184	326990000	1098	0.354757	7.21933e+06	0.852814	Q9UIW2	1098	Q9UIW2	Q9UIW2	Plexin-A1	PLXNA1	AKYGGIERENGCLVYND	T	TMVCRAPSVANPV
50475000	62079000	50010000	74945000	81899000	68679000	207319000	180768000	0.871932	-0.197713	N	3					1	1.05878e-46	134.91	132.47	126.59	1.7303	499200000	1187	0.331963	8.85033e+06	0.80562	Q9UIW2	1187	Q9UIW2	Q9UIW2	Plexin-A1	PLXNA1	KGRNLLPPAPGNSRLNY	T	VLIGSTPCTLTVS
191750000	218700000	118910000	220960000	254980000	230470000	667690000	568080000	0.850814	-0.233084	N	2					1	1.44292e-07	111.63	96.001	49.025	-0.4899	1235800000	1043	0.345495	3.32033e+07	0.833698	Q9UIW2	1043	Q9UIW2	Q9UIW2	Plexin-A1	PLXNA1	ININRAQLTNPEVKYNY	T	EDPTILRIDPEWS
137450000	0	70258000	134830000	0	0	272280000	70258000	0.258036	-1.95436	N	2					1	0.000228965	128.27	51.591	128.27	0.058989	342550000	77	0.588798	6.73407e+07	1.31854	Q9UIW2	77	Q9UIW2	Q9UIW2	Plexin-A1	PLXNA1	EVYVGAVNRIYKLSGNL	T	LLRAHVTGPVEDN
12379000	19458000	0	17950000	0	21910000	30329000	41368000	1.36398	0.447817	N	2					1	3.37876e-52	167.92	157.55	137.69	0.18805	71698000	1073	0.158023	-3.67967e+06	-0.421601	P51805	1073	P51805	P51805	Plexin-A3	PLXNA3	AKYRGIETTNTCQVIND	T	AMLCKAPGIFLGR
25280000	23918000	9292300	24470000	22684000	21138000	72434000	54348300	0.750315	-0.414432	N	2					1	1.72314e-52	165.49	156.87	141.83	0.22468	190520000	1009	0.592182	6.02857e+06	1.32514	P51805	1009	P51805	P51805	Plexin-A3	PLXNA3	LGPSQAPITLAIDRANI	S	SPGLIYTYTQDPT
32361000	0	14022000	32745000	0	0	65106000	14022000	0.215372	-2.2151	N	2					1	0.00834211	50.353	33.123	50.353	1.4998	79129000	59	0.651739	17028000	1.44117	P51805	59	P51805	P51805	Plexin-A3	PLXNA3	EVFVGAVNRVFKLAPNL	T	ELRAHVTGPVEDN
70786000	121230000	61466000	65327000	93756000	114780000	229869000	297476000	1.29411	0.371961	N	2					1	1.3884e-15	111.12	107.4	111.12	-0.023318	527340000	1253	0.467911	-2.25357e+07	-1.0811	O43157	1253	O43157	O43157	Plexin-B1	PLXNB1	ERRLQRGQFKYTLDPNI	T	SAGPTKSFLSGGR
0	0	0	0	44514000	0	44514000	0	0	#NUM!	N	3					1	3.77399e-11	68.368	66.048	68.368	-1.1485	44514000	543	0.427243	14838000	1	O43157	543	O43157	O43157	Plexin-B1	PLXNB1	QPELGCLQVAAMSPANI	S	REETREVFLSVPD
297609984	660830016	462990016	405230016	419510016	744670016	1122350016	1868490048	1.6648	0.73535	N	4					1	6.71373e-24	125.45	114.84	56.514	-0.029757	11112000000	733	1.26915	-248713344	-2.70512	O15031	733	O15031	O15031	Plexin-B2	PLXNB2	SGTFAFRTPKLSHDANE	T	LPLHLYVKSYGKN
487420000	538390016	202280000	291680000	317710016	605360000	1096810016	1346030016	1.22722	0.295397	N	2					1	0.000714383	126.62	55.765	110.41	0.40703	2442900000	127	0.234902	-8.30733e+07	-0.597698	O15031	127	O15031	O15031	Plexin-B2	PLXNB2	CGSLFKGICALRALSNI	S	LRLFYEDGSGEKS
233850000	386580000	231350000	357350016	331060000	477040000	922260016	1094970000	1.18727	0.247646	N	3					1	9.56578e-92	204.63	199.95	176.1	0.33572	5465600000	1099	0.287024	-5.757e+07	-0.710927	O15031	1099	O15031	O15031	Plexin-B2	PLXNB2	TEAGAFEYVPDPTFENF	T	GGVKKQVNKLIHA
472100000	671699968	427849984	483300000	728040000	729520000	1683440000	1829069952	1.08651	0.119698	N	3					1	2.52572e-27	156.24	140.3	68.044	0.18851	3696500000	1002	0.144701	-4.85433e+07	-0.389673	O15031	1002	O15031	O15031	Plexin-B2	PLXNB2	AFEPLRSFASGGRSINV	T	GQGFSLIQRFAMV
39007000	96465000	67751000	60046000	60009000	41587000	159062000	205803000	1.29385	0.371675	N	3					1	1.3617e-106	235.37	232.49	74.029	-1.7628	677070000	795	0.377372	-1.55803e+07	-0.899167	O15031	795	O15031	O15031	Plexin-B2	PLXNB2	AWCGGQSRCVYEALCNT	T	SECPPPVITRIQP
257090000	491620000	162400000	339230016	330070016	307240000	926390032	961260000	1.03764	0.053307	N	2					1	5.14174e-86	232.53	227.81	57.973	-0.45288	1887600000	528	0.0400181	-1.16233e+07	-0.117708	O15031	528	O15031	O15031	Plexin-B2	PLXNB2	SRSKSCVAVTSAQPQNM	S	RRAQGEVQLTVSP
86975000	119510000	51065000	102710000	54295000	74893000	243980000	245468000	1.0061	0.00877207	N	3					1	2.40045e-78	175	168.77	149.04	0.072352	489450000	391	0.00661396	-496000	-0.0201535	O15031	391	O15031	O15031	Plexin-B2	PLXNB2	RDGLRGTAVLQRGGLNL	T	AVTVAAENNHTVA
86975000	119510000	51065000	102710000	54295000	74893000	243980000	245468000	1.0061	0.00877207	N	3					0.939372	2.40045e-78	175	168.77	144.18	0.015558	489450000	402	0.00661396	-496000	-0.0201535	O15031	402	O15031	O15031	Plexin-B2	PLXNB2	RGGLNLTAVTVAAENNH	T	VAFLGTSDGRILK
193430000	454280000	396409984	549369984	808540032	534460000	1551340016	1385149984	0.892873	-0.163473	N	3					1	3.52652e-12	135.99	133.02	42.475	0.18081	3562900000	759	0.109643	5.53967e+07	0.303153	O15031	759	O15031	O15031	Plexin-B2	PLXNB2	SYGKNIDSKLHVTLYNC	S	FGRSDCSLCRAAN
926899968	1093799936	754060032	966979968	1263500032	1120700032	3157379968	2968560000	0.940197	-0.0889646	N	2					1	1.31852e-71	179.63	174.4	158.78	-0.5899	6297200000	1049	0.147562	6.294e+07	0.396571	O15031	1049	O15031	O15031	Plexin-B2	PLXNB2	SLQPMTVVGTDYVFHND	T	KVVFLSPAVPEEP
364990016	0	358070016	350580000	514849984	391000000	1230420000	749070016	0.608792	-0.715978	N	3					1	5.99209e-65	165.85	164.53	86.519	0.65254	2148400000	1068	0.51889	1.6045e+08	1.18173	O15031	1068	O15031	O15031	Plexin-B2	PLXNB2	VVFLSPAVPEEPEAYNL	T	VLIEMDGHRALLR
20869000	20751000	0	14114000	0	24804000	34983000	45555000	1.3022	0.380955	N	2					1	1.22962e-07	83.806	61.479	52.862	1.0028	80537000	900	0.13175	-3524000	-0.358155	Q9ULL4	900	Q9ULL4	Q9ULL4	Plexin-B3	PLXNB3	YRTSARIVCVTSPAPNG	T	TGPVRVAIKSQPP
16788000	34138000	19517000	33085000	0	0	49873000	53655000	1.07583	0.105454	N	3					0.99137	1.21769e-06	70.197	55.855	70.197	-1.1019	103530000	51	0.0308887	-1.26067e+06	-0.0916982	Q9ULL4	51	Q9ULL4	Q9ULL4	Plexin-B3	PLXNB3	PPPLPLTGAHRFSAPNT	T	LNHLALAPGRGTL
18249000	0	0	16068000	12755000	0	47072000	0	0	#NUM!	N	3			+	Control_Infection	1	8.30396e-49	153.1	152.77	107.75	-0.56276	47072000	583	3.22044	1.56907e+07	9.82408	Q9Y4D7	583	Q9Y4D7	Q9Y4D7	Plexin-D1	PLXND1	WCALETRCTLQQDCTNS	S	QQHFWTSASEGPS
16703000	13935000	10646000	18494000	16063000	28013000	51260000	52594000	1.02602	0.0370647	N	3					0.99995	2.64973e-12	81.97	78.69	71.318	1.0728	103850000	1132	0.0277746	-444667	-0.0827195	Q9Y4D7	1132	Q9Y4D7	Q9Y4D7	Plexin-D1	PLXND1	LNSTLITCPSPGALSNA	S	APVDFFINGRAYA
16703000	13935000	10646000	18494000	16063000	28013000	51260000	52594000	1.02602	0.0370647	N	3					1	2.64973e-12	81.97	78.69	81.97	-0.16213	103850000	1118	0.0277746	-444667	-0.0827195	Q9Y4D7	1118	Q9Y4D7	Q9Y4D7	Plexin-D1	PLXND1	AVHHIGREPTLCKVLNS	T	LITCPSPGALSNA
0	14429000	0	20665000	20297000	26773000	40962000	41202000	1.00586	0.00842821	N	4					1	3.95062e-06	73.386	68.331	73.386	-0.13558	82163000	1099	0.00253266	-80000	-0.00775302	Q9Y4D7	1099	Q9Y4D7	Q9Y4D7	Plexin-D1	PLXND1	GRTITVAGERFHMVQNV	S	MAVHHIGREPTLC
36042000	42598000	0	48734000	35024000	39695000	119800000	82293000	0.68692	-0.541786	N	2					1	5.39205e-38	175.48	114.27	175.48	0.21202	202090000	500	0.361327	1.25023e+07	0.866326	Q9Y4D7	500	Q9Y4D7	Q9Y4D7	Plexin-D1	PLXND1	VFLGTVNGRLLKINLNE	S	MQVVSRRVVTVAY
69304000	43788000	31841000	54481000	39692000	37667000	163477000	113296000	0.693039	-0.528991	N	2					1	2.22286e-05	110.84	88.26	102.52	2.4358	276770000	696	0.842326	16727000	1.81463	Q9Y4D7	696	Q9Y4D7	Q9Y4D7	Plexin-D1	PLXND1	VEMSVRVNGRNIVKANF	T	IYDCSRTAQVYPH
47505000	45220000	28093000	58875000	58698000	49102000	165078000	122415000	0.741559	-0.431368	N	2					1	1.40382e-80	210.12	187.79	157.57	0.94639	287490000	360	0.887157	14221000	1.90379	O00592	360	O00592	O00592	Podocalyxin	PODXL	EDLETQTQSEKQLVLNL	T	GNTLCAGGASDEK
7326600	0	0	6881800	0	9596200	14208400	9596200	0.675389	-0.566209	N	2					0.998177	2.22213e-15	109.04	105.71	109.04	0.24604	23805000	395	0.143219	1537400	0.38609	Q9NZ53	395	Q9NZ53	Q9NZ53	Podocalyxin-like protein 2	PODXL2	CKDWSNLAGKNYIILNM	T	ENIDCEVFRQHRG
7579600	0	0	11805000	0	0	19384600	0	0	#NUM!	N	2					1	9.6677e-19	121.01	117.87	116.13	0.30774	19384000	480	0.870756	6.46153e+06	1.87109	Q9NZ53	480	Q9NZ53	Q9NZ53	Podocalyxin-like protein 2	PODXL2	MLGDIRRSLEEIGIQNY	S	TTSSCQARASQVR
130290000	483729984	146190000	757609984	139210000	504860000	1027109984	1134779984	1.10483	0.143822	N	2					1	3.27437e-46	157.14	151.61	142.45	1.4051	2198400000	307	0.0518784	-35890000	-0.150838	P15151	307	P15151	P15151	Poliovirus receptor	PVR	AQGAQLLIRPVDKPINT	T	LICNVTNALGARQ
130290000	483729984	146190000	757609984	139210000	504860000	1027109984	1134779984	1.10483	0.143822	N	3					0.999895	3.27437e-46	157.14	151.61	157.14	-0.030396	2198400000	313	0.0518784	-35890000	-0.150838	P15151	313	P15151	P15151	Poliovirus receptor	PVR	LIRPVDKPINTTLICNV	T	NALGARQAELTVQ
0	0	0	106340000	0	0	106340000	0	0	#NUM!	N	3					0.943302	6.69209e-11	65.299	64.152	65.299	0.0095048	106340000	278	0.427243	3.54467e+07	1	P15151	278	P15151	P15151	Poliovirus receptor	PVR	TLTCDARSNPEPTGYNW	S	TTMGPLPPFAVAQ
687379968	667920000	426070016	614960000	735619968	711260032	2037959936	1805250048	0.885812	-0.174927	N	2					1	6.19914e-92	214.59	205.11	214.59	-0.54176	5470000000	120	0.335545	7.757e+07	0.813071	P15151	120	P15151	P15151	Poliovirus receptor	PVR	NASLRMFGLRVEDEGNY	T	CLFVTFPQGSRSV
0	0	0	36413000	0	46216000	36413000	46216000	1.26922	0.343939	N	3					1	2.21201e-05	81.709	72.054	43.03	-3.1395	82629000	328	0.0576157	-3.26767e+06	-0.166612	Q13563	328	Q13563	Q13563	Polycystin-2	PKD2	NLLLGVPRIRQLRVRNG	S	CSIPQDLRDEIKE
0	0	0	0	0	0	0	0	#DIV/0!	#DIV/0!	N	3					0.944228	6.7533e-47	149	144.7	82.267	-0.24277	13123000	186	0	0	0	P01833	186	P01833	P01833	Polymeric immunoglobulin receptor;Secretory component	PIGR	LYPVLVIDSSGYVNPNY	T	GRIRLDIQGTGQL
17144000	55536000	40948000	146610000	64817000	105120000	228571000	201604000	0.882019	-0.181118	N	4					1	3.0161e-11	107.69	93.256	48.053	0.16289	454540000	469	0.0742576	8989000	0.211502	P01833	469	P01833	P01833	Polymeric immunoglobulin receptor;Secretory component	PIGR	EIKIIEGEPNLKVPGNV	T	AVLGETLKVPCHF
22657000	28047000	19551000	40813000	51345000	31662000	114815000	79260000	0.690328	-0.534646	N	2					0.976647	7.15835e-52	167.93	165.93	135.18	-0.55941	230850000	499	0.579422	1.18517e+07	1.30024	P01833	499	P01833	P01833	Polymeric immunoglobulin receptor;Secretory component	PIGR	FPCKFSSYEKYWCKWNN	T	GCQALPSQDEGPS
28516000	43578000	34153000	60528000	72616000	44163000	161660000	121894000	0.754015	-0.407336	N	3					1	1.22027e-59	168.3	156.8	131.82	2.6924	473110000	421	0.4164	1.32553e+07	0.97822	P01833	421	P01833	P01833	Polymeric immunoglobulin receptor;Secretory component	PIGR	KAQYEGRLSLLEEPGNG	T	FTVILNQLTSRDA
77319000	95446000	57584000	95250000	111160000	104230000	283729000	257260000	0.90671	-0.141286	N	2					1	4.99595e-95	234.22	219.79	160.04	-0.13653	668150000	95	0.195531	8823000	0.509094	Q10472	95	Q10472	Q10472	Polypeptide N-acetylgalactosaminyltransferase 1;Polypeptide N-acetylgalactosaminyltransferase 1 soluble form	GALNT1	KINQFNLMASEMIALNR	S	LPDVRLEGCKTKV
0	266040000	0	236090000	274480000	212490000	510570000	478530000	0.937247	-0.0934994	N	3					0.999997	1.14626e-20	117.35	112.11	79.942	-0.1219	989100000	146	0.0304301	10680000	0.0903794	Q86SR1	146	Q86SR1	Q86SR1	Polypeptide N-acetylgalactosaminyltransferase 10	GALNT10	RHPNCNSKRYLETLPNT	S	IIIPFHNEGWSSL
110150000	118170000	100380000	217380000	183660000	190480000	511190000	409030000	0.800153	-0.321653	N	3					1	3.5791e-127	212.82	208.33	182.03	0.037577	920220000	593	0.334755	3.40533e+07	0.811429	Q86SR1	593	Q86SR1	Q86SR1	Polypeptide N-acetylgalactosaminyltransferase 10	GALNT10	CNPSSLTQQWLFEHTNS	T	VLEKFNRN_____
0	144790000	86240000	67473000	132950000	128780000	200423000	359810000	1.79525	0.844187	N	3					0.999957	2.28727e-31	122.22	119.66	122.22	-0.0019132	560230000	484	0.558761	-53129000	-1.25988	Q14435	484	Q14435	Q14435	Polypeptide N-acetylgalactosaminyltransferase 3	GALNT3	DLSKRFEIKHRLQCKNF	T	WYLNNIYPEVYVP
24690000	0	0	0	0	0	24690000	0	0	#NUM!	N	2					1	0.000979489	68.107	48.593	68.107	0.13894	24690000	132	0.427243	8230000	1	Q14435	132	Q14435	Q14435	Polypeptide N-acetylgalactosaminyltransferase 3	GALNT3	DSNAPGASGKAFKTTNL	S	VEEQKEKERGEAK
900499968	908369984	541939968	933470016	729420032	898080000	2563390016	2348389952	0.916127	-0.126381	N	3					1	6.94485e-205	250.98	247.21	115.92	0.22304	5407600000	297	0.203266	71666688	0.526742	Q14435	297	Q14435	Q14435	Polypeptide N-acetylgalactosaminyltransferase 3	GALNT3	CFYGWLEPLLARIAENY	T	AVVSPDIASIDLN
0	26045000	0	33855000	0	35351000	33855000	61396000	1.8135	0.858776	N	4					0.987993	3.13902e-16	68.66	68.561	68.66	-0.81246	95251000	471	0.233	-9.18033e+06	-0.593484	Q8N4A0	471	Q8N4A0	Q8N4A0	Polypeptide N-acetylgalactosaminyltransferase 4	GALNT4	ECLDYNSPDNNPTGANL	S	LFGCHGQGGNQFF
17164000	16343000	0	17524000	15459000	12452000	50147000	28795000	0.574212	-0.800345	N	2					1	4.34159e-59	176.94	163.61	83.423	-0.15551	78942000	827	0.647083	7.11733e+06	1.43211	Q7Z7M9	827	Q7Z7M9	Q7Z7M9	Polypeptide N-acetylgalactosaminyltransferase 5	GALNT5	GVLINVALGKCISIENT	T	VILEDCDGSKELQ
35989000	54276000	22303000	58431000	63519000	58807000	157939000	135386000	0.857204	-0.222289	N	3					1	3.72583e-16	115.8	104.16	54.871	-0.91408	312430000	316	0.203381	7.51767e+06	0.527004	Q7Z7M9	316	Q7Z7M9	Q7Z7M9	Polypeptide N-acetylgalactosaminyltransferase 5	GALNT5	LSKDDGARGAHGKKLNF	S	ESHLVIITKEEEQ
19001000	26847000	0	39003000	24402000	27919000	82406000	54766000	0.664588	-0.589469	N	2					1	0.00258775	71.614	25.612	71.614	-0.87667	137170000	273	0.350591	9.21333e+06	0.844226	Q7Z7M9	273	Q7Z7M9	Q7Z7M9	Polypeptide N-acetylgalactosaminyltransferase 5	GALNT5	TKTQSKEVNANKHKANT	S	LPFPKFTVNSNRL
121800000	139870000	84721000	193770000	141260000	180230000	456830000	404821000	0.886152	-0.174373	N	3					1	8.83819e-132	230.99	225	127.96	0.64199	3940600000	776	0.189251	1.73363e+07	0.494674	Q7Z7M9	776	Q7Z7M9	Q7Z7M9	Polypeptide N-acetylgalactosaminyltransferase 5	GALNT5	YGHGDHLIDQGLDVGNL	T	QQRELRKKLKCKS
209610000	291680000	202440000	338580000	384680000	366720000	932870000	860840000	0.922787	-0.115931	N	2					1	1.78592e-36	193.96	171.91	184.36	0.16389	1793700000	845	0.124209	24010000	0.33957	Q7Z7M9	845	Q7Z7M9	Q7Z7M9	Polypeptide N-acetylgalactosaminyltransferase 5	GALNT5	VILEDCDGSKELQQFNY	T	WLRLIKCGEWCIA
444630016	299020000	302729984	489540000	629480000	446540000	1563650016	1048289984	0.670412	-0.57688	N	3					1	2.29313e-174	240.41	235.06	226.65	-0.38751	3474600000	578	1.09339	1.71787e+08	2.32547	Q7Z7M9	578	Q7Z7M9	Q7Z7M9	Polypeptide N-acetylgalactosaminyltransferase 5	GALNT5	KERHGLIRARLAGAQNA	T	GDVLTFLDSHVEC
0	6081800	0	0	10470000	0	10470000	6081800	0.580879	-0.783691	N	2					1	0.0147782	54.157	20.068	54.157	-0.88083	16552000	590	0.133489	1.46273e+06	0.362415	Q8TCS8	590	Q8TCS8	Q8TCS8	Polyribonucleotide nucleotidyltransferase 1, mitochondrial	PNPT1	IQQASVAKKEILQIMNK	T	ISKPRASRKENGP
456609984	812390016	467800000	564670016	813910016	838520000	1835190016	2118710016	1.15449	0.207257	N	2					1	2.36003e-218	310.23	300.28	267.39	-0.69271	39179000000	40	0.23245	-9.45067e+07	-0.592263	Q96FM1	40	Q96FM1	Q96FM1	Post-GPI attachment to proteins factor 3	PGAP3	REPVYRDCVLQCEEQNC	S	GGALNHFRSRQPI
360720000	609299968	269750016	392940000	428200000	586300032	1181860000	1465350016	1.23987	0.310186	N	2					1	7.11614e-106	234.11	217.19	188.84	0.54955	2974900000	455	0.353026	-94496672	-0.849248	Q96AQ6	455	Q96AQ6	Q96AQ6	Pre-B-cell leukemia transcription factor-interacting protein 1	PBXIP1	LQGLENWGQDPGVSANA	S	KAWHQKSHFQNSR
0	6814000	0	7895600	0	0	7895600	6814000	0.863012	-0.212547	N	2					1	0.00781193	51.436	23.231	51.436	0.30546	14710000	299	0.0350839	360533	0.103707	Q00888	299	Q00888	Q00888	Pregnancy-specific beta-1-glycoprotein 4	PSG4	PRVKRPIENRILILPNV	T	RNETGPYQCEIRD
0	0	236040000	0	0	0	0	236040000	#DIV/0!	#DIV/0!	N	4					0.999836	2.5292e-12	80.943	80.085	80.943	-0.45813	236040000	323	0.427243	-78680000	-1	Q9UHG3	323	Q9UHG3	Q9UHG3	Prenylcysteine oxidase 1	PCYOX1	YDIVLVATPLNRKMSNI	T	FLNFDPPIEEFHQ
72498000	197670000	109070000	300550016	130300000	310990016	503348016	617730016	1.22724	0.29542	N	3					1	2.45801e-39	182.57	137.6	78.69	0.39239	6250000000	353	0.158882	-3.81273e+07	-0.423641	Q9UHG3	353	Q9UHG3	Q9UHG3	Prenylcysteine oxidase 1	PCYOX1	QYYQHIVTTLVKGELNT	S	IFSSRPIDKFGLN
363640000	576080000	453009984	967750016	617329984	759209984	1948720000	1788299968	0.917679	-0.123938	N	2					1	8.17258e-49	179.79	162.65	113.65	-0.85923	4052400000	196	0.097494	53473344	0.272223	Q9UHG3	196	Q9UHG3	Q9UHG3	Prenylcysteine oxidase 1	PCYOX1	KLLHALGGDDFLGMLNR	T	LLETLQKAGFSEK
43259000	0	0	0	55661000	0	98920000	0	0	#NUM!	N	4					0.956286	5.2554e-19	108.19	107.05	108.19	-1.4285	98921000	53	0.912463	3.29733e+07	1.95445	P26196	53	P26196	P26196	Probable ATP-dependent RNA helicase DDX6	DDX6	TQQQMNQLKNTNTINNG	T	QQQAQSMTTTIKP
244030000	346920000	248050000	309860000	354340000	381900000	908230000	976870000	1.07558	0.105109	N	2					1	6.95585e-34	172.42	157.99	145.04	0.019989	1885100000	168	0.168291	-22880000	-0.445888	Q5T601	168	Q5T601	Q5T601	Probable G-protein coupled receptor 110	GPR110	WGTFKINERFTNDLLNS	S	SAIYSKYANGIEI
11443000	10852000	10879000	0	14475000	12434000	25918000	34165000	1.3182	0.398565	N	3					1	1.41802e-23	90.946	85.386	90.946	3.9977	60084000	368	0.244731	-2749000	-0.619373	Q5T601	368	Q5T601	Q5T601	Probable G-protein coupled receptor 110	GPR110	SNISSLSLASHFRVSNS	T	MEDVISIADNILN
11443000	10852000	10879000	0	14475000	12434000	25918000	34165000	1.3182	0.398565	N	3					0.999512	1.41802e-23	90.946	85.386	90.946	3.9977	60084000	389	0.244731	-2749000	-0.619373	Q5T601	389	Q5T601	Q5T601	Probable G-protein coupled receptor 110	GPR110	VISIADNILNSASVTNW	T	VLLREEKYASSRL
0	0	0	0	0	0	0	0	#DIV/0!	#DIV/0!	N	3					0.99993	4.94885e-11	64.726	60.569	64.726	3.1988	0	354	0	0	0	Q5T601	354	Q5T601	Q5T601	Probable G-protein coupled receptor 110	GPR110	STTVGNLASVVSILSNI	S	SLSLASHFRVSNS
317249984	313320000	252690000	279980000	306750016	323470016	903980000	889480016	0.98396	-0.0233287	N	2					1	6.51308e-08	117.52	107.86	110.39	-0.50065	1793400000	455	0.0682631	4833328	0.195475	Q5T601	455	Q5T601	Q5T601	Probable G-protein coupled receptor 110	GPR110	QLKRGYSYQIKMCPQNT	S	IPIRGRVLIGSDQ
44291000	12815000	7442100	0	31926000	0	76217000	20257100	0.265782	-1.91169	N	3					1	1.8966e-06	82.01	80.741	82.01	0.13812	96475000	282	0.610459	18653300	1.36077	Q5T601	282	Q5T601	Q5T601	Probable G-protein coupled receptor 110	GPR110	KDDEYTLPCSSGYRGNI	T	AKCESSGWQVIRE
165560000	147370000	117880000	175570000	221440000	168030000	562570000	433280000	0.77018	-0.376733	N	2					1	3.56418e-72	181.82	177.5	163.18	1.1737	1446200000	410	0.891616	4.30967e+07	1.9127	Q5T601	410	Q5T601	Q5T601	Probable G-protein coupled receptor 110	GPR110	REEKYASSRLLETLENI	S	TLVPPTALPLNFS
165560000	147370000	117880000	175570000	221440000	168030000	562570000	433280000	0.77018	-0.376733	N	2					1	3.56418e-72	181.82	177.5	163.18	1.1737	1446200000	423	0.891616	4.30967e+07	1.9127	Q5T601	423	Q5T601	Q5T601	Probable G-protein coupled receptor 110	GPR110	LENISTLVPPTALPLNF	S	RKFIDWKGIPVNK
0	0	0	0	0	0	0	0	#DIV/0!	#DIV/0!	N	3					0.999986	0.000401704	49.188	38.834	49.188	-1.9601	0	260	0	0	0	Q8IZF7	260	Q8IZF7	Q8IZF7	Probable G-protein coupled receptor 111	GPR111	LNSKSISNWTFIPDRNS	S	YILLHSVNSFARR
0	6276800	0	10738000	0	0	10738000	6276800	0.584541	-0.774624	N	2					1	6.3034e-05	74.611	39.651	74.611	1.0163	17014000	252	0.131963	1.48707e+06	0.358676	Q8IZF7	252	Q8IZF7	Q8IZF7	Probable G-protein coupled receptor 111	GPR111	YSTIANHILNSKSISNW	T	FIPDRNSSYILLH
0	0	0	0	0	0	0	0	#DIV/0!	#DIV/0!	N	2					0.999977	0.0010316	53.565	41.072	49.595	0.79561	0	209	0	0	0	Q8IZF3	209	Q8IZF3	Q8IZF3	Probable G-protein coupled receptor 115	GPR115	LDTAAISNWAFIPNKNA	S	SDLLQSVNLFARQ
18940000	24487000	15838000	24882000	19007000	17322000	62829000	57647000	0.917522	-0.124185	N	2					1	2.2463e-10	107.65	103.47	107.65	-1.6092	120480000	592	0.20056	1.72733e+06	0.520584	Q8IWK6	592	Q8IWK6	Q8IWK6	Probable G-protein coupled receptor 125	GPR125	RDPEGNLDKQLSFKCNV	S	NTFSSLALKNTIV
0	4738700	0	4805700	8636200	0	13441900	4738700	0.352532	-1.50417	N	2					0.828124	6.5202e-12	97.271	90.035	97.271	-0.72374	18181000	433	0.418022	2.90107e+06	0.981481	Q8IWK6	433	Q8IWK6	Q8IWK6	Probable G-protein coupled receptor 125	GPR125	NDVTRVLYMFNQMPLNL	T	NAVATARQLLAYT
5241200	9557400	0	14050000	0	0	19291200	9557400	0.495428	-1.01325	N	2					1	4.08021e-36	149.73	132.1	50.897	-0.83329	40713000	98	0.247279	3244600	0.624967	Q8IWK6	98	Q8IWK6	Q8IWK6	Probable G-protein coupled receptor 125	GPR125	TVTLILSNNKISELKNG	S	FSGLSLLERLDLR
13687000	0	0	14082000	25395000	0	53164000	0	0	#NUM!	N	2			+	Control_Infection	1	2.49417e-07	78.078	62.234	78.078	1.4459	53164000	360	2.00412	1.77213e+07	4.6167	Q5T4B2	360	Q5T4B2	Q5T4B2	Probable inactive glycosyltransferase 25 family member 3	CERCAM	EISGRVVDAVDGWMLNS	S	AIRNLGVDLLPGY
12359000	0	0	19052000	0	0	31411000	0	0	#NUM!	N	3					0.768611	9.33568e-06	56.681	54.392	56.681	-1.1237	31411000	153	0.873372	1.04703e+07	1.8763	Q5T4B2	153	Q5T4B2	Q5T4B2	Probable inactive glycosyltransferase 25 family member 3	CERCAM	ADYILFADTDNILTNNQ	T	LRLLMGQGLPVVA
0	32047000	9403000	34874000	16427000	29560000	51301000	71010000	1.38418	0.469035	N	4					1	2.19612e-05	69.188	65.21	56.817	-0.09566	172640000	776	0.205298	-6.56967e+06	-0.53136	Q2M2H8	776	Q2M2H8	Q2M2H8	Probable maltase-glucoamylase-like protein LOC93432;Glucoamylase		GLHLRGGYIFPTQKPNT	T	TEASRRNSLGLII
0	13133000	0	14595000	0	20676000	14595000	33809000	2.31648	1.21193	N	3					0.999999	3.78364e-15	97.542	96.138	97.542	-0.52667	48404000	880	0.341647	-6.40467e+06	-0.825732	Q2M2H8	880	Q2M2H8	Q2M2H8	Probable maltase-glucoamylase-like protein LOC93432;Glucoamylase		VLLNNVATSSPSVVYNA	S	TKVVTITDLQGLV
34364000	41381000	0	26728000	0	38440000	61092000	79821000	1.30657	0.385785	N	3					1	5.60451e-08	84.712	80.213	84.712	0.012239	189250000	1552	0.136185	-6243000	-0.369004	Q2M2H8	1552	Q2M2H8	Q2M2H8	Probable maltase-glucoamylase-like protein LOC93432;Glucoamylase		NHNNIGTRRQDPVAWNS	T	FEMLSRKVLETRY
79030000	84178000	44901000	68602000	51883000	69303000	199515000	198382000	0.994321	-0.00821609	N	2					0.999776	9.6041e-42	186.5	163.04	150.49	-0.66974	397900000	1480	0.00893106	377667	0.0271435	Q2M2H8	1480	Q2M2H8	Q2M2H8	Probable maltase-glucoamylase-like protein LOC93432;Glucoamylase		STFPSSGRWGGHRLGNN	T	AAWDQLGKSIIGM
29092000	0	7093100	0	13856000	16018000	42948000	23111100	0.538118	-0.894005	N	3					0.804767	0.000537238	47.774	42.09	47.774	-0.12395	66059000	421	0.276864	6612300	0.68917	Q2M2H8	421	Q2M2H8	Q2M2H8	Probable maltase-glucoamylase-like protein LOC93432;Glucoamylase		MNPGISKNSNYEPYNNG	S	LKRVWILGSNGFA
0	22916000	0	19193000	25702000	0	44895000	22916000	0.510435	-0.9702	N	2					0.583133	1.60885e-23	143.56	132.79	143.56	-0.27815	67811000	554	0.270201	7.32633e+06	0.674822	Q2M2H8	554	Q2M2H8	Q2M2H8	Probable maltase-glucoamylase-like protein LOC93432;Glucoamylase		MARTTNLALETIFMNNR	S	FILSRSTFAGSGK
162950000	493190016	210390000	132350000	501680000	430110016	796980000	1133690032	1.42248	0.508411	N	2					1	1.69223e-297	352.61	322.54	211.06	-0.32483	18658000000	346	0.314033	-1.12237e+08	-0.768121	Q9H3G5	346	Q9H3G5	Q9H3G5	Probable serine carboxypeptidase CPVL	CPVL	KFLSLPEVRQAIHVGNQ	T	FNDGTIVEKYLRE
110900000	209110000	117190000	222700000	159590000	171030000	493190000	497330000	1.00839	0.0120599	N	2					1	0.000609146	78.488	59.882	64.103	0.51691	990520000	81	0.0108514	-1380000	-0.0329096	Q9H3G5	81	Q9H3G5	Q9H3G5	Probable serine carboxypeptidase CPVL	CPVL	FPGLNMKSYAGFLTVNK	T	YNSNLFFWFFPAQ
34058000	253840000	290000000	276820000	247450000	0	558328000	543840000	0.974051	-0.0379306	N	3					0.999996	1.06748e-31	128.98	127.41	119.48	0.40217	1176800000	307	0.0134119	4.82933e+06	0.0405606	Q9H3G5	307	Q9H3G5	Q9H3G5	Probable serine carboxypeptidase CPVL	CPVL	KLLDGDLTSDPSYFQNV	T	GCSNYYNFLRCTE
153050000	115760000	70860000	170960000	234920000	97290000	558930000	283910000	0.507953	-0.977234	N	2			+	Control_Infection	1	2.5233e-20	152.47	139.14	117.93	0.026447	842830000	101	1.51051	9.16733e+07	3.26734	P09668	101	P09668	P09668	Pro-cathepsin H;Cathepsin H mini chain;Cathepsin H;Cathepsin H heavy chain;Cathepsin H light chain	CTSH	SFAEIKHKYLWSEPQNC	S	ATKSNYLRGTGPY
301529984	413969984	268520000	449600000	449800000	520030016	1200929984	1202520000	1.00132	0.00190885	N	3					1	8.79699e-120	240.61	240.61	152.9	-0.33103	5434500000	381	0.00196492	-530005	-0.00601894	Q8NBJ5	381	Q8NBJ5	Q8NBJ5	Procollagen galactosyltransferase 1	COLGALT1	EIECRLVEAVDGKAMNT	S	QVEALGIQMLPGY
155500000	117340000	109180000	113010000	174790000	0	443300000	226520000	0.510986	-0.968645	N	3					0.999999	1.59996e-37	133.13	131.18	104.05	-0.51641	669820000	184	0.794662	72260000	1.72054	Q8NBJ5	184	Q8NBJ5	Q8NBJ5	Procollagen galactosyltransferase 1	COLGALT1	NLILNPDTLSLLIAENK	T	VVAPMLDSRAAYS
1091800064	1208199936	758350016	1096400000	1259800064	1196600064	3448000128	3163150016	0.917387	-0.124398	N	2					0.999273	1.72346e-105	228.91	216.53	203.23	0.66599	7004600000	96	0.236325	9.495e+07	0.600846	Q8NBJ5	96	Q8NBJ5	Q8NBJ5	Procollagen galactosyltransferase 1	COLGALT1	RERTALWVATDHNMDNT	S	TVLREWLVAVKSL
15921000	0	17827000	17675000	0	23457000	33596000	41284000	1.22884	0.297293	N	3					0.988744	2.5346e-12	100.02	92.374	100.02	-0.42138	74880000	97	0.101979	-2.56267e+06	-0.283703	Q8IYK4	97	Q8IYK4	Q8IYK4	Procollagen galactosyltransferase 2	COLGALT2	KSRMAIWAATDHNVDNT	T	EIFREWLKNVQRL
4855100	0	0	0	0	0	4855100	0	0	#NUM!	N	2					1	0.022329	47.082	14.727	47.082	0.49064	4855100	382	0.427243	1.61837e+06	1	Q8IYK4	382	Q8IYK4	Q8IYK4	Procollagen galactosyltransferase 2	COLGALT2	EIEVKIVEAVDGKALNT	S	QLKALNIEMLPGY
3514900	0	0	0	0	0	3514900	0	0	#NUM!	N	2					1	0.00251386	105.52	71.268	60.019	0.01756	3514900	538	0.427243	1.17163e+06	1	Q02809	538	Q02809	Q02809	Procollagen-lysine,2-oxoglutarate 5-dioxygenase 1	PLOD1	VFSNPEDWKEKYIHQNY	T	KALAGKLVETPCP
18741000	0	0	24537000	0	0	43278000	0	0	#NUM!	N	2					1	6.72079e-09	95.662	80.275	87.429	-0.43545	43278000	163	0.909384	14426000	1.94827	Q02809	163	Q02809	Q02809	Procollagen-lysine,2-oxoglutarate 5-dioxygenase 1	PLOD1	GKRFLGSGGFIGYAPNL	S	KLVAEWEGQDSDS
726860032	787160000	239890000	481920000	589619968	547289984	1798400000	1574339984	0.875411	-0.191967	N	2					1	1.7298e-05	108.47	92.84	86.276	1.7579	4392800000	197	0.161739	7.46867e+07	0.430421	Q02809	197	Q02809	Q02809	Procollagen-lysine,2-oxoglutarate 5-dioxygenase 1	PLOD1	FYTKIFLDPEKREQINI	T	LDHRCRIFQNLDG
35265000	1998899968	36225000	60822000	0	77775000	96087000	2112899968	21.9894	4.45874	N	3					0.734668	5.48651e-52	150.11	144.33	150.11	-0.44157	2264900000	522	0.446251	-6.72271e+08	-1.03801	O00469	522	O00469	O00469	Procollagen-lysine,2-oxoglutarate 5-dioxygenase 2	PLOD2	SNRHEFGRLLSTANYNT	S	HYNNDLWQIFENP
53175000	0	0	52127000	0	117580000	105302000	117580000	1.1166	0.15911	N	2					1	1.35828e-33	172.57	141.68	172.57	-1.2501	222880000	365	0.0321438	-4.09267e+06	-0.0953015	O00469	365	O00469	O00469	Procollagen-lysine,2-oxoglutarate 5-dioxygenase 2	PLOD2	AKHEIKTIKIVGPEENL	S	QAEARNMGMDFCR
35366000	5816700	0	0	15176000	0	50542000	5816700	0.115086	-3.11921	N	3					1	4.12222e-16	110.97	102.63	110.97	0.38062	489350000	725	0.646013	1.49084e+07	1.43002	O00469	725	O00469	O00469	Procollagen-lysine,2-oxoglutarate 5-dioxygenase 2	PLOD2	HPGRLTHLHEGLPVKNG	T	RYIAVSFIDP___
1565400064	1820099968	455270016	880209984	1048899968	1040200000	3494510016	3315569984	0.948794	-0.0758333	N	2					1	0.00805374	102.71	68.975	82.671	0.34886	7015500000	63	0.0457416	5.96467e+07	0.133786	O00469	63	O00469	O00469	Procollagen-lysine,2-oxoglutarate 5-dioxygenase 2	PLOD2	ESDGFHRFMQSAKYFNY	T	VKVLGQGEEWRGG
854480000	1227800064	0	728950016	0	0	1583430016	1227800064	0.775405	-0.366977	N	1					1	1.05842e-15	153.05	127.49	57.859	0.15317	2853400000	696	0.0861153	1.18543e+08	0.242757	O00469	696	O00469	O00469	Procollagen-lysine,2-oxoglutarate 5-dioxygenase 2	PLOD2	VGEDFQGGGCKFLRYNC	S	IESPRKGWSFMHP
1361100032	1626099968	494020000	939929984	1289699968	1039299968	3590729984	3159419936	0.879882	-0.184617	N	3					1	5.89917e-12	157.78	114.47	57.149	-0.12845	10622000000	209	0.15259	143770016	0.408637	O00469	209	O00469	O00469	Procollagen-lysine,2-oxoglutarate 5-dioxygenase 2	PLOD2	FYTKVYIDPLKREAINI	T	LDHKCKIFQTLNG
1032300032	1401500032	798249984	875320000	996280000	1039900032	2903900032	3239650048	1.11562	0.157846	N	2					1	7.18655e-06	125.66	97.452	91.549	0.20814	6143500000	63	0.24332	-111916672	-0.616272	O60568	63	O60568	O60568	Procollagen-lysine,2-oxoglutarate 5-dioxygenase 3	PLOD3	ETEGYLRFLRSAEFFNY	T	VRTLGLGEEWRGG
234890000	403129984	141240000	244340000	183930000	28903000	663160000	573272984	0.864457	-0.210135	N	4					1	3.78943e-71	172	166.23	172	0.43148	1710300000	548	0.095255	2.99623e+07	0.266464	O60568	548	O60568	O60568	Procollagen-lysine,2-oxoglutarate 5-dioxygenase 3	PLOD3	IFDNPVDWKEQYIHENY	S	RALEGEGIVEQPC
27649000	230880000	97063000	41374000	0	168780000	69023000	496723000	7.19649	2.84729	N	2			+	Control_Infection	1	0.00197664	91.867	45.441	61.56	-0.09234	565740000	192	1.61069	-1.42567e+08	-3.51737	Q9NZQ7	192	Q9NZQ7	Q9NZQ7	Programmed cell death 1 ligand 1	CD274	GKTTTTNSKREEKLFNV	T	STLRINTTTNEIF
13263000	84996000	43571000	16937000	22254000	72366000	52454000	200933000	3.83065	1.93759	N	2			+	Control_Infection	1	2.97241e-33	171.51	165.39	161.49	-1.0198	253390000	200	1.77388	-49493000	-3.94906	Q9NZQ7	200	Q9NZQ7	Q9NZQ7	Programmed cell death 1 ligand 1	CD274	KREEKLFNVTSTLRINT	T	TNEIFYCTFRRLD
0	0	10862000	0	0	0	0	10862000	#DIV/0!	#DIV/0!	N	4					0.999998	1.74429e-07	57.738	52.94	57.738	-1.2893	10862000	219	0.427243	-3.62067e+06	-1	Q9NZQ7	219	Q9NZQ7	Q9NZQ7	Programmed cell death 1 ligand 1	CD274	NEIFYCTFRRLDPEENH	T	AELVIPELPLAHP
11178000	9598700	11825000	7421800	0	0	18599800	21423700	1.15182	0.203921	N	2					0.994678	0.000434418	90.05	40.75	90.05	-0.90657	40024000	89	0.0671013	-941300	-0.192351	P35232	89	P35232	P35232	Prohibitin	PHB	RNVPVITGSKDLQNVNI	T	LRILFRPVASQLP
7737800	9706100	28932000	7659200	11178000	0	26575000	38638100	1.45393	0.539954	N	2					1	0.00148828	63.624	59.451	63.624	-0.2533	65213000	105	0.178014	-4.02103e+06	-0.468646	P12273	105	P12273	P12273	Prolactin-inducible protein	PIP	LCDDNPKTFYWDFYTNR	T	VQIAAVVDVIREL
19653000	0	0	59336000	65416000	0	144405000	0	0	#NUM!	N	4			+	Control_Infection	1	2.27257e-41	136.16	135.3	100.17	-0.64734	144400000	136	1.54598	48135000	3.35465	Q07954	136	Q07954	Q07954	Prolow-density lipoprotein receptor-related protein 1;Low-density lipoprotein receptor-related protein 1 85 kDa subunit;Low-density lipoprotein receptor-related protein 1 515 kDa subunit;Low-density lipoprotein receptor-related protein 1 intracellular domain	LRP1	QHHCVPTLDGPTCYCNS	S	FQLQADGKTCKDF
31937000	47319000	46098000	14442000	38548000	82218000	84927000	175635000	2.06807	1.04829	N	2					1	2.13434e-25	148.18	118.88	86.548	0.3226	812350000	4075	1.02462	-30236000	-2.18242	Q07954	4075	Q07954	Q07954	Prolow-density lipoprotein receptor-related protein 1;Low-density lipoprotein receptor-related protein 1 85 kDa subunit;Low-density lipoprotein receptor-related protein 1 515 kDa subunit;Low-density lipoprotein receptor-related protein 1 intracellular domain	LRP1	YWADAKLSVIGSIRLNG	T	DPIVAADSKRGLS
80112000	114650000	56515000	0	145650000	140820000	225762000	311985000	1.38192	0.466674	N	3					0.826848	2.75886e-18	116.13	111.2	108.71	-0.70644	537750000	3662	0.230241	-28741000	-0.58736	Q07954	3662	Q07954	Q07954	Prolow-density lipoprotein receptor-related protein 1;Low-density lipoprotein receptor-related protein 1 85 kDa subunit;Low-density lipoprotein receptor-related protein 1 515 kDa subunit;Low-density lipoprotein receptor-related protein 1 intracellular domain	LRP1	CGTGVRTCPLDEFQCNN	T	LCKPLAWKCDGED
0	68501000	0	0	0	0	0	68501000	#DIV/0!	#DIV/0!	N	5					1	2.85243e-06	50.237	46.338	50.237	-0.13528	68501000	4125	0.427243	-2.28337e+07	-1	Q07954	4125	Q07954	Q07954	Prolow-density lipoprotein receptor-related protein 1;Low-density lipoprotein receptor-related protein 1 85 kDa subunit;Low-density lipoprotein receptor-related protein 1 515 kDa subunit;Low-density lipoprotein receptor-related protein 1 intracellular domain	LRP1	NRVFKIHKFGHSPLVNL	T	GGLSHASDVVLYH
15207000	33193000	18458000	17906000	0	40776000	33113000	92427000	2.79126	1.48092	N	2					0.999961	1.0748e-25	163.51	123.88	163.51	0.76558	875600000	1763	1.08051	-1.97713e+07	-2.29848	Q07954	1763	Q07954	Q07954	Prolow-density lipoprotein receptor-related protein 1;Low-density lipoprotein receptor-related protein 1 85 kDa subunit;Low-density lipoprotein receptor-related protein 1 515 kDa subunit;Low-density lipoprotein receptor-related protein 1 intracellular domain	LRP1	AIDFPESKLYWISSGNH	T	INRCNLDGSGLEV
40717000	90366000	37327000	69068000	54546000	85613000	164331000	213306000	1.29803	0.37632	N	2					1	3.65956e-27	150.26	141.95	144.1	-0.36942	683880000	446	0.36194	-16325000	-0.867584	Q07954	446	Q07954	Q07954	Prolow-density lipoprotein receptor-related protein 1;Low-density lipoprotein receptor-related protein 1 85 kDa subunit;Low-density lipoprotein receptor-related protein 1 515 kDa subunit;Low-density lipoprotein receptor-related protein 1 intracellular domain	LRP1	ANAQQKTSVIRVNRFNS	T	EYQVVTRVDKGGA
52985000	97835000	21893000	48775000	38691000	61881000	140451000	181609000	1.29304	0.370769	N	2					1	7.0934e-06	94.538	54.523	94.538	0.021267	401890000	3953	0.242351	-1.37193e+07	-0.61414	Q07954	3953	Q07954	Q07954	Prolow-density lipoprotein receptor-related protein 1;Low-density lipoprotein receptor-related protein 1 85 kDa subunit;Low-density lipoprotein receptor-related protein 1 515 kDa subunit;Low-density lipoprotein receptor-related protein 1 intracellular domain	LRP1	SNRHRRQIDRGVTHLNI	S	GLKMPRGIAIDWV
0	46201000	13837000	27045000	22667000	24835000	49712000	84873000	1.70729	0.771712	N	2					1	2.63587e-14	126.09	125.3	126.09	0.346	134590000	2905	0.390107	-1.17203e+07	-0.925084	Q07954	2905	Q07954	Q07954	Prolow-density lipoprotein receptor-related protein 1;Low-density lipoprotein receptor-related protein 1 85 kDa subunit;Low-density lipoprotein receptor-related protein 1 515 kDa subunit;Low-density lipoprotein receptor-related protein 1 intracellular domain	LRP1	EAPKNPHCTSQEHKCNA	S	SQFLCSSGRCVAE
73540000	105430000	50708000	87802000	61178000	97983000	222520000	254121000	1.14201	0.191581	N	3					1	3.13007e-11	138.99	76.528	105.13	-0.44522	755490000	729	0.218359	-1.05337e+07	-0.56083	Q07954	729	Q07954	Q07954	Prolow-density lipoprotein receptor-related protein 1;Low-density lipoprotein receptor-related protein 1 85 kDa subunit;Low-density lipoprotein receptor-related protein 1 515 kDa subunit;Low-density lipoprotein receptor-related protein 1 intracellular domain	LRP1	YWVDAFYDRIETILLNG	T	DRKIVYEGPELNH
42839000	97032000	38350000	78489000	49656000	62852000	170984000	198234000	1.15937	0.213343	N	3					0.999994	1.62118e-30	155.66	137.53	131.69	-0.50258	478840000	3089	0.169689	-9.08333e+06	-0.449174	Q07954	3089	Q07954	Q07954	Prolow-density lipoprotein receptor-related protein 1;Low-density lipoprotein receptor-related protein 1 85 kDa subunit;Low-density lipoprotein receptor-related protein 1 515 kDa subunit;Low-density lipoprotein receptor-related protein 1 intracellular domain	LRP1	TDVTTQGSMIRRMHLNG	S	NVQVLHRTGLSNP
15014000	26309000	12425000	7616300	20399000	18251000	43029300	56985000	1.32433	0.405263	N	2					1	6.55954e-15	134.88	108.97	100.38	0.39397	442490000	3048	0.353533	-4651900	-0.850293	Q07954	3048	Q07954	Q07954	Prolow-density lipoprotein receptor-related protein 1;Low-density lipoprotein receptor-related protein 1 85 kDa subunit;Low-density lipoprotein receptor-related protein 1 515 kDa subunit;Low-density lipoprotein receptor-related protein 1 intracellular domain	LRP1	FANRYYLRKLNLDGSNY	T	LLKQGLNNAVALD
39524000	72664000	32002000	54540000	37488000	39961000	131552000	144627000	1.09939	0.136704	N	2					1	8.25937e-24	123.28	116.22	118.55	1.6961	276180000	3788	0.116971	-4.35833e+06	-0.321562	Q07954	3788	Q07954	Q07954	Prolow-density lipoprotein receptor-related protein 1;Low-density lipoprotein receptor-related protein 1 85 kDa subunit;Low-density lipoprotein receptor-related protein 1 515 kDa subunit;Low-density lipoprotein receptor-related protein 1 intracellular domain	LRP1	EEDCSIDPKLTSCATNA	S	ICGDEARCVRTEK
0	10768000	0	0	0	0	0	10768000	#DIV/0!	#DIV/0!	N	2					1	0.0139666	48.981	35.861	48.981	0.055457	10768000	1825	0.427243	-3.58933e+06	-1	Q07954	1825	Q07954	Q07954	Prolow-density lipoprotein receptor-related protein 1;Low-density lipoprotein receptor-related protein 1 85 kDa subunit;Low-density lipoprotein receptor-related protein 1 515 kDa subunit;Low-density lipoprotein receptor-related protein 1 intracellular domain	LRP1	GTCSKADGSGSVVLRNS	T	TLVMHMKVYDESI
0	34781000	0	0	27201000	0	27201000	34781000	1.27867	0.35464	N	3					0.999952	8.60494e-11	68.589	66.236	68.589	1.6557	61983000	1645	0.0594677	-2.52667e+06	-0.17167	Q07954	1645	Q07954	Q07954	Prolow-density lipoprotein receptor-related protein 1;Low-density lipoprotein receptor-related protein 1 85 kDa subunit;Low-density lipoprotein receptor-related protein 1 515 kDa subunit;Low-density lipoprotein receptor-related protein 1 intracellular domain	LRP1	YWSDVRTQAIKRAFING	T	GVETVVSADLPNA
0	0	0	0	0	0	0	0	#DIV/0!	#DIV/0!	N	3					0.999101	1.23976e-06	54.66	54.658	54.66	-2.6831	0	3488	0	0	0	Q07954	3488	Q07954	Q07954	Prolow-density lipoprotein receptor-related protein 1;Low-density lipoprotein receptor-related protein 1 85 kDa subunit;Low-density lipoprotein receptor-related protein 1 515 kDa subunit;Low-density lipoprotein receptor-related protein 1 intracellular domain	LRP1	CDRDNDCVDGSDEPANC	T	QMTCGVDEFRCKD
0	0	0	0	0	0	0	0	#DIV/0!	#DIV/0!	N	2					1	0.0187004	51.276	34.045	51.276	-2.2994	0	1575	0	0	0	Q07954	1575	Q07954	Q07954	Prolow-density lipoprotein receptor-related protein 1;Low-density lipoprotein receptor-related protein 1 85 kDa subunit;Low-density lipoprotein receptor-related protein 1 515 kDa subunit;Low-density lipoprotein receptor-related protein 1 intracellular domain	LRP1	TVSCACPHLMKLHKDNT	T	CYEFKKFLLYARQ
14991000	20050000	0	6119600	2170000	0	23280600	20050000	0.861232	-0.215526	N	3					1	0.000856831	63.624	48.48	53.377	0.18821	55911000	2127	0.0480243	1.07687e+06	0.140151	Q07954	2127	Q07954	Q07954	Prolow-density lipoprotein receptor-related protein 1;Low-density lipoprotein receptor-related protein 1 85 kDa subunit;Low-density lipoprotein receptor-related protein 1 515 kDa subunit;Low-density lipoprotein receptor-related protein 1 intracellular domain	LRP1	DRTHANGSIKRGSKDNA	T	DSVPLRTGIGVQL
0	28879000	18061000	38488000	43847000	30434000	82335000	77374000	0.939746	-0.089657	N	3					0.964617	8.5602e-32	130.15	128.78	130.15	0.36597	159710000	1558	0.0391523	1.65367e+06	0.115261	Q07954	1558	Q07954	Q07954	Prolow-density lipoprotein receptor-related protein 1;Low-density lipoprotein receptor-related protein 1 85 kDa subunit;Low-density lipoprotein receptor-related protein 1 515 kDa subunit;Low-density lipoprotein receptor-related protein 1 intracellular domain	LRP1	NGGQGPCSHLCLINYNR	T	VSCACPHLMKLHK
21373000	41672000	18094000	32739000	15645000	0	69757000	59766000	0.856774	-0.223013	N	2					0.845946	3.94527e-28	178.95	172.52	95.417	0.21257	129520000	3839	0.0907581	3.33033e+06	0.25484	Q07954	3839	Q07954	Q07954	Prolow-density lipoprotein receptor-related protein 1;Low-density lipoprotein receptor-related protein 1 85 kDa subunit;Low-density lipoprotein receptor-related protein 1 515 kDa subunit;Low-density lipoprotein receptor-related protein 1 intracellular domain	LRP1	DINECLRFGTCSQLCNN	T	KGGHLCSCARNFM
6862700	0	0	6164900	0	0	13027600	0	0	#NUM!	N	2					0.999269	1.10537e-07	90.718	89.155	90.718	0.066954	13028000	1723	0.930863	4.34253e+06	1.99145	Q07954	1723	Q07954	Q07954	Prolow-density lipoprotein receptor-related protein 1;Low-density lipoprotein receptor-related protein 1 85 kDa subunit;Low-density lipoprotein receptor-related protein 1 515 kDa subunit;Low-density lipoprotein receptor-related protein 1 intracellular domain	LRP1	VVHPLRGKLYWTDGDNI	S	MANMDGSNRTLLF
6862700	0	0	6164900	0	0	13027600	0	0	#NUM!	N	2					0.997878	1.10537e-07	90.718	89.155	90.718	0.066954	13028000	1733	0.930863	4.34253e+06	1.99145	Q07954	1733	Q07954	Q07954	Prolow-density lipoprotein receptor-related protein 1;Low-density lipoprotein receptor-related protein 1 85 kDa subunit;Low-density lipoprotein receptor-related protein 1 515 kDa subunit;Low-density lipoprotein receptor-related protein 1 intracellular domain	LRP1	WTDGDNISMANMDGSNR	T	LLFSGQKGPVGLA
39548000	52173000	37275000	53258000	51355000	41391000	144161000	130839000	0.907589	-0.139888	N	2					1	3.19595e-27	155.08	154.65	108.97	-1.3604	275000000	3333	0.290928	4.44067e+06	0.71925	Q07954	3333	Q07954	Q07954	Prolow-density lipoprotein receptor-related protein 1;Low-density lipoprotein receptor-related protein 1 85 kDa subunit;Low-density lipoprotein receptor-related protein 1 515 kDa subunit;Low-density lipoprotein receptor-related protein 1 intracellular domain	LRP1	PTNFYLGSDGRTCVSNC	T	ASQFVCKNDKCIP
67290000	97003000	19979000	82330000	35138000	50253000	184758000	167235000	0.905157	-0.14376	N	3					1	5.43979e-08	112.94	100.31	112.94	0.077273	412860000	1511	0.0780106	5841000	0.221457	Q07954	1511	Q07954	Q07954	Prolow-density lipoprotein receptor-related protein 1;Low-density lipoprotein receptor-related protein 1 85 kDa subunit;Low-density lipoprotein receptor-related protein 1 515 kDa subunit;Low-density lipoprotein receptor-related protein 1 intracellular domain	LRP1	WRTNTLAKANKWTGHNV	T	VVQRTNTQPFDLQ
31111000	38372000	31439000	66309000	44259000	45342000	141679000	115153000	0.812774	-0.299074	N	3					0.999486	3.54184e-38	138.23	133.72	138.23	-0.34603	256830000	2472	0.330223	8842000	0.801995	Q07954	2472	Q07954	Q07954	Prolow-density lipoprotein receptor-related protein 1;Low-density lipoprotein receptor-related protein 1 85 kDa subunit;Low-density lipoprotein receptor-related protein 1 515 kDa subunit;Low-density lipoprotein receptor-related protein 1 intracellular domain	LRP1	RVDIPQQPMGIIAVAND	T	NSCELSPCRINNG
0	0	0	34686000	0	0	34686000	0	0	#NUM!	N	4					1	1.07017e-47	155.76	153.83	155.76	-0.57721	34686000	2502	0.427243	11562000	1	Q07954	2502	Q07954	Q07954	Prolow-density lipoprotein receptor-related protein 1;Low-density lipoprotein receptor-related protein 1 85 kDa subunit;Low-density lipoprotein receptor-related protein 1 515 kDa subunit;Low-density lipoprotein receptor-related protein 1 intracellular domain	LRP1	GGCQDLCLLTHQGHVNC	S	CRGGRILQDDLTC
38596000	194420000	94682000	38946000	95020000	177430000	172562000	466532000	2.70356	1.43486	N	3					1	6.17973e-92	215.76	183.48	42.958	0.19772	7940900000	540	1.27452	-97990000	-2.71708	Q32P28	540	Q32P28	Q32P28	Prolyl 3-hydroxylase 1	LEPRE1	GQEGKVPLQSAHLYYNV	T	EKVRRIMESYFRL
27558000	0	0	0	0	242290000	27558000	242290000	8.792	3.13619	N	4					0.998861	2.82569e-20	94.807	94.316	94.807	-0.22156	297100000	316	0.368279	-7.15773e+07	-0.880583	Q32P28	316	Q32P28	Q32P28	Prolyl 3-hydroxylase 1	LEPRE1	PSHYNYLQFAYYNIGNY	T	QAVECAKTYLLFF
2512600064	3133100032	2158599936	2289299968	3357900032	3247800064	8159800064	8539500032	1.04653	0.0656178	N	2					1	3.81457e-33	170.95	163.17	40.941	-2.5832	17838000000	113	0.0953259	-126566656	-0.266646	P13674	113	P13674	P13674	Prolyl 4-hydroxylase subunit alpha-1	P4HA1	LENLVLKDMSDGFISNL	T	IQRQYFPNDEDQV
49824000	75368000	36503000	0	103820000	47661000	153644000	159532000	1.03832	0.0542544	N	4					1	9.68604e-195	274.3	261.83	79.949	-0.071698	16204000000	264	0.0203523	-1.96267e+06	-0.0610898	O15460	264	O15460	O15460	Prolyl 4-hydroxylase subunit alpha-2	P4HA2	YFEQLLEEEREKTLTNQ	T	EAELATPEGIYER
379760000	535240000	0	556880000	739960000	0	1676600000	535240000	0.319241	-1.64728	N	3					1	2.15744e-52	148.61	137.27	148.61	-1.3767	2916900000	115	0.8563	3.80453e+08	1.84234	O15460	115	O15460	O15460	Prolyl 4-hydroxylase subunit alpha-2	P4HA2	LEDLVLQDSAAGFIANL	S	VQRQFFPTDEDEI
47233000	129660000	110360000	229380000	185290000	228620000	461903000	468640000	1.01459	0.0208902	N	3					0.992938	1.25797e-93	210.71	208.43	193.38	0.8781	1064400000	414	0.0112294	-2.24567e+06	-0.0340417	O43490	414	O43490	O43490	Prominin-1	PROM1	RLPIQDILSAFSVYVNN	T	ESYIHRNLPTLEE
19098000	27379000	18944000	29072000	32040000	27129000	80210000	73452000	0.915746	-0.12698	N	2					1	2.68218e-06	103.91	84.251	80.69	0.26253	153660000	206	0.178474	2.25267e+06	0.469719	O43490	206	O43490	O43490	Prominin-1	PROM1	RKLADSNFKDLRTLLNE	T	PEQIKYILAQYNT
89728000	127210000	60711000	243820000	94507000	153080000	428055000	341001000	0.796629	-0.32802	N	2					1	3.28507e-33	168.5	144.61	119.45	-0.055339	997740000	395	0.193278	29018000	0.503931	O43490	395	O43490	O43490	Prominin-1	PROM1	AGIKRVLNSIGSDIDNV	T	QRLPIQDILSAFS
403000000	473220000	219510000	376369984	412460000	370140000	1191829984	1062870000	0.891797	-0.165213	N	2					0.998137	4.20327e-11	135.99	112.97	135.99	-0.096233	2254700000	274	0.225743	4.29867e+07	0.577348	O43490	274	O43490	O43490	Prominin-1	PROM1	MATAIKETKEALENMNS	T	LKSLHQQSTQLSS
186010000	76179000	28506000	13433000	131040000	32031000	330483000	136716000	0.413685	-1.27339	N	3					1	1.04642e-10	140.14	122.56	46.069	-0.45636	1660100000	220	0.535822	64589000	1.21496	O43490	220	O43490	O43490	Prominin-1	PROM1	LNETPEQIKYILAQYNT	T	KDKAFTDLNSINS
0	0	0	0	0	0	0	0	#DIV/0!	#DIV/0!	N	2					1	0.00550391	72.2	29.358	52.247	2.4194	0	511	0	0	0	Q16549	511	Q16549	Q16549	Proprotein convertase subtilisin/kexin type 7	PCSK7	NKAIPQSPRSLEVLWNV	S	RMDLEMSGLKTLE
36675000	0	22744000	48317000	85654000	30490000	170646000	53234000	0.311956	-1.68059	N	3					1	2.35848e-14	98.21	93.333	51.577	-0.46788	223880000	533	1.05834	3.91373e+07	2.25221	Q8NBP7	533	Q8NBP7	Q8NBP7	Proprotein convertase subtilisin/kexin type 9	PCSK9	EGVYAIARCCLLPQANC	S	VHTAPPAEASMGT
22504000	0	12057000	18699000	15531000	0	56734000	12057000	0.212518	-2.23434	N	2			+	Control_Infection	1	2.08712e-06	89.301	70.861	67.997	-0.054301	68791000	149	1.52882	1.48923e+07	3.31223	Q8N2E6;Q5JU69	149;149	Q8N2E6	Q8N2E6	Prosalusin;Salusin-alpha;Salusin-beta;Torsin-2A	TOR2A	HIERYKKDLKSWVQGNL	T	ACGRSLFLFDEMD
0	19887000	0	0	0	0	0	19887000	#DIV/0!	#DIV/0!	N	3					1	0.000178065	47.082	31.238	47.082	-1.2689	19887000	222	0.427243	-6629000	-1	O15354	222	O15354	O15354	Prosaposin receptor GPR37	GPR37	HEGWTIALPGRALAQNG	S	LGEGIHEPGGPRR
990310016	1518000000	1470499968	907169984	3060300032	2140199936	4957780032	5128699904	1.03448	0.0488989	N	3					1	5.9348e-60	211.57	204.35	75.911	-0.89914	71615000000	101	0.0259214	-5.69733e+07	-0.0773495	P07602	101	P07602	P07602	Prosaposin;Saposin-A;Saposin-B-Val;Saposin-B;Saposin-C;Saposin-D	PSAP	ILVYLEKTCDWLPKPNM	S	ASCKEIVDSYLPV
68248000	39241000	22737000	18873000	59585000	19552000	146706000	81530000	0.555737	-0.847525	N	3					0.866584	8.01384e-17	110.74	95.856	86.8	-1.6296	305510000	332	0.592015	2.17253e+07	1.32481	P07602	332	P07602	P07602	Prosaposin;Saposin-A;Saposin-B-Val;Saposin-B;Saposin-C;Saposin-D	PSAP	VCEFLVKEVTKLIDNNK	T	EKEILDAFDKMCS
1090000000	1707299968	1281100032	3205600000	1828000000	2955599872	6123600000	5943999872	0.970671	-0.042946	N	3					1	5.02446e-210	270.81	267.19	270.81	-1.2085	57833000000	80	0.0251204	5.98667e+07	0.0750224	P07602	80	P07602	P07602	Prosaposin;Saposin-A;Saposin-B-Val;Saposin-B;Saposin-C;Saposin-D	PSAP	ICKDVVTAAGDMLKDNA	T	EEEILVYLEKTCD
459680000	522240000	605830016	761510016	743600000	643720000	1964790016	1771790016	0.901771	-0.149168	N	4					1	9.31986e-61	185.55	182.01	132.14	-0.25322	46895000000	215	0.243995	6.43333e+07	0.617757	P07602	215	P07602	P07602	Prosaposin;Saposin-A;Saposin-B-Val;Saposin-B;Saposin-C;Saposin-D	PSAP	DCIQMVTDIQTAVRTNS	T	FVQALVEHVKEEC
3554599936	462990016	742499968	18902000	2954700032	41520000	6528201968	1247009984	0.191019	-2.38821	N	3					1	5.3627e-123	259.95	247.49	41.621	-1.1323	52495000000	426	0.725089	1760397328	1.58418	P07602	426	P07602	P07602	Prosaposin;Saposin-A;Saposin-B-Val;Saposin-B;Saposin-C;Saposin-D	PSAP	VCKKLVGYLDRNLEKNS	T	KQEILAALEKGCS
74821000	158990000	70486000	92030000	117680000	136390000	284531000	365866000	1.28586	0.36273	N	4					1	2.24815e-08	136.7	114.12	48.286	-0.34861	733880000	300	0.389848	-2.71117e+07	-0.924559	Q9P2B2	300	Q9P2B2	Q9P2B2	Prostaglandin F2 receptor negative regulator	PTGFRN	KNVSVAEGKELDLTCNI	T	TDRADDVRPEVTW
11831000	19142000	0	0	9196100	9892700	21027100	29034700	1.38082	0.465528	N	3					1	8.84588e-05	67.334	32.039	58.246	0.34249	79849000	618	0.151129	-2669200	-0.405139	Q9P2B2	618	Q9P2B2	Q9P2B2	Prostaglandin F2 receptor negative regulator	PTGFRN	KYIISLDQDSVVKLENW	T	DASRVDGVVLEKV
29422000	49631000	31250000	75969000	32661000	64344000	138052000	145225000	1.05196	0.073078	N	4					1	1.06403e-31	125.83	121.62	84.666	-0.59941	316830000	413	0.0459385	-2391000	-0.134336	Q9P2B2	413	Q9P2B2	Q9P2B2	Prostaglandin F2 receptor negative regulator	PTGFRN	GVGVTWLEPDYQVYLNA	S	KVPGFADDPTELA
31464000	46736000	22972000	0	41794000	43845000	73258000	113553000	1.55004	0.632308	N	2					1	4.09354e-05	77.776	44.187	71.879	-0.21117	186810000	130	0.386692	-1.34317e+07	-0.918146	P35354	130	P35354	P35354	Prostaglandin G/H synthase 2	PTGS2	TYNADYGYKSWEAFSNL	S	YYTRALPPVPDDC
52164000	73723000	40364000	70822000	74792000	0	197778000	114087000	0.576844	-0.793748	N	2					1	1.25945e-48	176.25	163.46	79.514	0.24165	311860000	53	0.55061	27897000	1.24393	P35354	53	P35354	P35354	Prostaglandin G/H synthase 2	PTGS2	DQYKCDCTRTGFYGENC	S	TPEFLTRIKLFLK
15378000	20780000	10177000	24796000	27606000	29583000	67780000	60540000	0.893184	-0.162971	N	3					1	1.47272e-21	118.05	115.82	68.587	-2.2826	128320000	220	0.132167	2.41333e+06	0.359176	P15309	220	P15309	P15309	Prostatic acid phosphatase;PAPf39	ACPP	IWSKVYDPLYCESVHNF	T	LPSWATEDTMTKL
24228000	0	0	0	23326000	24807000	47554000	24807000	0.52166	-0.938819	N	4					1	1.59946e-05	78.814	65.713	50.108	1.5853	72360000	94	0.264184	7.58233e+06	0.661814	P15309	94	P15309	P15309	Prostatic acid phosphatase;PAPf39	ACPP	YELGEYIRKRYRKFLNE	S	YKHEQVYIRSTDV
238930000	375350016	767059968	313760000	527960000	413809984	1080650000	1556219968	1.44008	0.526147	N	3					1	7.02786e-29	134.87	130.55	116.45	0.81645	8378600000	153	0.449436	-1.58523e+08	-1.04436	Q9BT09	153	Q9BT09	Q9BT09	Protein canopy homolog 3	CNPY3	HKGVKVVMDIPYELWNE	T	SAEVADLKKQCDV
28518000	79063000	45791000	36209000	84984000	94508000	149711000	219362000	1.46524	0.551133	N	4					0.835084	1.08771e-16	109.79	102.66	62.055	-0.1981	1013400000	115	0.436693	-23217000	-1.01892	Q6P4E1	115	Q6P4E1	Q6P4E1	Protein CASC4	CASC4	GLGKRCEDDKVKLQNNI	S	YQMADIHHLKEQL
19921000	0	0	0	0	0	19921000	0	0	#NUM!	N	2					0.5	0.0161098	69.176	26.261	69.176	-0.67792	19921000	150	0.427243	6.64033e+06	1	Q6P4E1	150	Q6P4E1	Q6P4E1	Protein CASC4	CASC4	QEFLRQEDQLQDYRKNN	T	YLVKRLEYESFQC
373560000	773849984	230760000	0	331220000	0	704780000	1004609984	1.42542	0.511391	N	2					1	0.000434418	90.05	72.231	84.507	-0.39082	1709400000	160	0.143755	-99943328	-0.387388	O75629	160	O75629	O75629	Protein CREG1	CREG1	PLCVHIMLSGTVTKVNE	T	EMDIAKHSLFIRH
0	210750000	287910016	281740000	382129984	248300000	663869984	746960016	1.12516	0.17013	N	2					0.999994	1.33092e-42	173.03	148.33	117.13	1.4616	1410800000	193	0.0841765	-2.76967e+07	-0.237686	O75629	193	O75629	O75629	Protein CREG1	CREG1	MKTWPSSHNWFFAKLNI	T	NIWVLDYFGGPKI
759710016	354049984	244770000	130180000	411300000	124710000	1301190016	723529984	0.556053	-0.846707	N	4					1	1.24248e-68	192.96	185.45	99.044	0.26505	3629500000	258	0.424174	192553344	0.993841	Q96JJ7	258	Q96JJ7	Q96JJ7	Protein disulfide-isomerase TMX3	TMX3	GDTGKLVALAVIDEKNT	S	VEHTRLKSIIQEV
0	0	0	0	0	0	0	0	#DIV/0!	#DIV/0!	N	3					0.998366	2.75822e-05	41.174	40.264	41.174	4.3124	0	378	0	0	0	Q03111	378	Q03111	Q03111	Protein ENL	MLLT1	DEASFKSESAQSSPSNS	S	SSSDSSSDSDFEP
38218000	51771000	16802000	37739000	28466000	52300000	104423000	120873000	1.15753	0.211053	N	2					0.999998	6.67357e-104	213.48	204.85	212.74	0.32692	394250000	169	0.170331	-5.48333e+06	-0.450682	Q5VW38	169	Q5VW38	Q5VW38	Protein GPR107	GPR107	LGQSQEPNVNPASAGNQ	T	QKTQDGGKSKRST
22677000	21149000	13835000	35533000	23504000	33170000	81714000	68154000	0.834055	-0.261785	N	2					1	6.67979e-69	159.95	149.19	159.95	0.084579	204740000	70	0.256689	4520000	0.645532	Q5VW38	70	Q5VW38	Q5VW38	Protein GPR107	GPR107	HLNTFGFFKDGYMVVNV	S	SLSLNEPEDKDVT
15618000	17801000	0	0	0	19664000	15618000	37465000	2.39883	1.26233	N	2					1	1.61874e-10	101.2	93.748	101.2	0.070874	53083000	109	0.37475	-7.28233e+06	-0.893815	Q9NPR9	109	Q9NPR9	Q9NPR9	Protein GPR108	GPR108	RSYSTRDFQDCPLQKNS	S	SFLVLFLINTKDL
5747800	26120000	13195000	9710500	10302000	24230000	25760300	63545000	2.46678	1.30263	N	4			+	Control_Infection	1	6.73146e-11	101.45	97.591	51.03	-0.91143	232310000	314	1.37497	-12594900	-2.94514	Q9H0X4	314	Q9H0X4	Q9H0X4	Protein ITFG3	ITFG3	SGGPFKSDPHWESMLNA	T	TRRMLSHSSGAVR
27813000	47872000	32568000	21049000	62041000	48866000	110903000	129306000	1.16594	0.221491	N	2					1	1.98197e-16	113.23	105.72	108.71	-0.26772	1153100000	389	0.168525	-6.13433e+06	-0.446438	Q9H0X4	389	Q9H0X4	Q9H0X4	Protein ITFG3	ITFG3	IFGRYKPDTLAVAVENG	T	GTDRQILFLDLGT
26632000	15211000	8158500	24251000	23721000	14466000	74604000	37835500	0.507151	-0.979512	N	2			+	Control_Infection	1	1.52111e-117	213.48	210.03	213.48	0.84165	112440000	143	2.15193	1.22562e+07	5.08663	P78504	143	P78504	P78504	Protein jagged-1	JAG1	WPRSYTLLVEAWDSSND	T	VQPDSIIEKASHS
299430016	201350000	116410000	274910016	265590000	224320000	839930032	542080000	0.645387	-0.631763	N	3			+	Control_Infection	1	2.15374e-07	88.561	79.025	71.354	0.59667	1631300000	1045	1.35172	99283344	2.8916	P78504	1045	P78504	P78504	Protein jagged-1	JAG1	EITDKIIDLVSKRDGNS	S	LIAAVAEVRVQRR
18205000	39508000	0	16254000	15428000	50647000	49887000	90155000	1.80718	0.853744	N	3					1	9.67826e-86	227.91	226.93	46.156	0.94818	742690000	217	0.364226	-1.34227e+07	-0.872276	P78504	217	P78504	P78504	Protein jagged-1	JAG1	PRDDFFGHYACDQNGNK	T	CMEGWMGPECNRA
2032200	0	3035500	7987000	5514400	0	15533600	3035500	0.195415	-2.35539	N	4					1	0.000443982	63.989	61.329	63.989	0.40631	28123000	559	0.975176	4.16603e+06	2.08117	P78504	559	P78504	P78504	Protein jagged-1	JAG1	ASDYFCKCPEDYEGKNC	S	HLKDHCRTTPCEV
46423000	39742000	0	58752000	58056000	40284000	163231000	80026000	0.490262	-1.02837	N	3					1	4.74228e-25	101.89	97.797	47.564	-0.51615	243260000	585	0.931004	27735000	1.99173	P78504	585	P78504	P78504	Protein jagged-1	JAG1	TPCEVIDSCTVAMASND	T	PEGVRYISSNVCG
0	191220000	108630000	240080000	0	145800000	240080000	445650000	1.85626	0.892396	N	3					1	1.00686e-18	107.75	107.49	80.117	-0.52235	685730000	53	0.339124	-6.85233e+07	-0.820501	Q8NBL1	53	Q8NBL1	Q8NBL1	Protein O-glucosyltransferase 1	POGLUT1	QINRSLENYEPCSSQNC	S	CYHGVIEEDLTPF
110460000	169610000	67728000	102740000	121860000	189540000	335060000	426878000	1.27403	0.349404	N	2					1	0.00134026	118.32	71.33	82.75	-0.26241	761940000	373	0.330547	-30606000	-0.80267	Q8NBL1	373	Q8NBL1	Q8NBL1	Protein O-glucosyltransferase 1	POGLUT1	YWENLLSEYSKFLSYNV	T	RRKGYDQIIPKML
59638000	63120000	25528000	42267000	56886000	67384000	158791000	156032000	0.982625	-0.0252872	N	2					1	0.00339197	104.06	40.492	86.136	-1.3558	314820000	40	0.0213754	919667	0.0640909	Q8NBL1	40	Q8NBL1	Q8NBL1	Protein O-glucosyltransferase 1	POGLUT1	QKESGSKWKVFIDQINR	S	LENYEPCSSQNCS
11750000	14183000	13499000	13952000	15360000	17749000	41062000	45431000	1.1064	0.145873	N	3					1	2.95667e-08	87.062	81.533	64.422	-0.54788	86492000	276	0.36032	-1.45633e+06	-0.864259	Q8NAT1	276	Q8NAT1	Q8NAT1	Protein O-linked-mannose beta-1,4-N-acetylglucosaminyltransferase 2	POMGNT2	GNEIRQFARFMTEKLNV	S	HTGVPLGEEYILV
58021000	60835000	50979000	68466000	85149000	83873000	211636000	195687000	0.924639	-0.113037	N	3					1	1.93374e-85	185.38	183.48	185.38	0.14368	407320000	235	0.158926	5.31633e+06	0.423746	Q9H5K3	235	Q9H5K3	Q9H5K3	Protein O-mannose kinase	POMK	NFSILANDLDALPLVNH	S	SGMLVKCGHRELH
0	0	47406000	72948000	0	0	72948000	47406000	0.64986	-0.621799	N	4					0.573894	3.78531e-21	72.105	71.305	72.105	-1.0483	120350000	165	0.105865	8514000	0.293591	Q9H5K3	165	Q9H5K3	Q9H5K3	Protein O-mannose kinase	POMK	EYHPLGSLSNLEETLNL	S	KYQNVNTWQHRLE
49928000	39848000	34531000	24458000	80777000	43801000	155163000	118180000	0.761651	-0.392799	N	2					1	1.84274e-06	91.307	90.117	89.613	-0.4809	273340000	67	0.304017	1.23277e+07	0.747014	Q9H5K3	67	Q9H5K3	Q9H5K3	Protein O-mannose kinase	POMK	PTHCPYGHFRIGQMKNC	S	PWLSCEELRTEVR
58021000	0	50979000	68466000	85149000	83873000	211636000	134852000	0.637188	-0.650208	N	3					0.999986	1.93374e-85	185.38	183.48	183.49	-0.034202	346490000	220	0.426246	2.55947e+07	0.997999	Q9H5K3	220	Q9H5K3	Q9H5K3	Protein O-mannose kinase	POMK	SNDLPKTLSQYLLTSNF	S	ILANDLDALPLVN
31925000	62305000	29405000	109160000	36684000	72903000	177769000	164613000	0.925994	-0.110925	N	2					1	0.000138454	104.22	79.446	80.706	0.49219	342380000	117	0.0535451	4.38533e+06	0.155437	Q5SGD2	117	Q5SGD2	Q5SGD2	Protein phosphatase 1L	PPM1L	RDHMEDRFEVLTDLANK	T	HPSIFGIFDGHGG
0	0	0	0	0	0	0	0	#DIV/0!	#DIV/0!	N	2					1	1.86689e-07	74.732	66.607	74.732	0.46457	0	1967	0	0	0	Q9Y520	1967	Q9Y520	Q9Y520	Protein PRRC2C	PRRC2C	KQPPPSIRLPSAQTPNG	T	DYVASGKSIQTPQ
0	0	0	0	0	0	0	0	#DIV/0!	#DIV/0!	N	3					0.333327	4.04853e-16	78.319	72.97	78.319	-0.34846	0	1458	0	0	0	Q9Y520	1458	Q9Y520	Q9Y520	Protein PRRC2C	PRRC2C	REAASKSNEVVAVPTNG	T	VNNVAQEPVNTLG
44447000	94237000	63231000	91026000	82156000	82836000	217629000	240304000	1.10419	0.14299	N	2					1	2.63299e-46	156.05	138.81	115.99	1.557	719400000	272	0.168773	-7.55833e+06	-0.447022	Q9UBV2	272	Q9UBV2	Q9UBV2	Protein sel-1 homolog 1	SEL1L	GQTALGFLYASGLGVNS	S	QAKALVYYTFGAL
675430016	1073500032	670009984	1401500032	1149900032	1458499968	3226830080	3202009984	0.992308	-0.0111398	N	4					1	3.95778e-71	175.56	172.69	54.857	-0.40133	8090200000	431	0.00873264	8.27337e+06	0.0265463	Q9UBV2	431	Q9UBV2	Q9UBV2	Protein sel-1 homolog 1	SEL1L	LGKMYSEGSDIVPQSNE	T	ALHYFKKAADMGN
968649984	904329984	337030016	527729984	604169984	564640000	2100549952	1806000000	0.859775	-0.217969	N	2					1	2.5444e-20	152.4	150.19	135.02	-0.61678	3931200000	608	0.174058	9.81833e+07	0.459415	Q9UBV2	608	Q9UBV2	Q9UBV2	Protein sel-1 homolog 1	SEL1L	AAFILDQREASIVGENE	T	YPRALLHWNRAAS
12342000	28511000	19363000	31826000	21027000	31083000	65195000	78957000	1.21109	0.276306	N	2					1	9.58069e-35	142.72	132.22	102.57	0.49156	144150000	937	0.2765	-4.58733e+06	-0.688387	Q68CR1	937	Q68CR1	Q68CR1	Protein sel-1 homolog 3	SEL1L3	LARRYLGVNCVWRYYNF	S	VFQIDAPSFAYLK
23897000	33947000	0	4941200	0	0	28838200	33947000	1.17715	0.235303	N	3					1	0.000486233	66.758	61.139	43.168	-0.7096	62786000	382	0.0431571	-1.70293e+06	-0.126547	Q68CR1	382	Q68CR1	Q68CR1	Protein sel-1 homolog 3	SEL1L3	IVVTTSIGQDLKSYHNQ	T	ISFREDFHYNDTA
36636000	42977000	0	31414000	17804000	30053000	85854000	73030000	0.85063	-0.233396	N	2					1	2.68218e-06	103.91	90.901	90.913	-0.011545	487950000	818	0.111263	4.27467e+06	0.307239	Q68CR1	818	Q68CR1	Q68CR1	Protein sel-1 homolog 3	SEL1L3	GVLHLDGIFPGVPGRNQ	T	LAGEYFHKAAQGG
28616000	23573000	13994000	23537000	22211000	18029000	74364000	55596000	0.74762	-0.419623	N	3					1	1.30665e-25	125.73	123.99	88.565	-1.0217	129960000	394	0.856743	6256000	1.84322	Q68CR1	394	Q68CR1	Q68CR1	Protein sel-1 homolog 3	SEL1L3	SYHNQTISFREDFHYND	T	AGYFIIGGSRYVA
49946000	0	0	0	0	0	49946000	0	0	#NUM!	N	2					0.999216	0.000220795	67.997	59.865	67.997	0.093952	49946000	527	0.427243	1.66487e+07	1	Q68CR1	527	Q68CR1	Q68CR1	Protein sel-1 homolog 3	SEL1L3	QALLEMDLLTVPRNQNE	S	VSEIGGKIFEKAV
0	0	0	0	0	26732000	0	26732000	#DIV/0!	#DIV/0!	N	3					0.999999	2.5844e-05	61.345	58.776	61.345	-0.61288	26732000	782	0.427243	-8.91067e+06	-1	Q7Z5N4	782	Q7Z5N4	Q7Z5N4	Protein sidekick-1	SDK1	PPSAPPKNIVASGRTNQ	S	IMVQWQPPPETEH
16107000	11344000	0	13355000	0	10132000	29462000	21476000	0.728939	-0.45613	N	2					1	7.29333e-20	129.77	125.86	127.36	-0.052114	50938000	1748	0.163117	2662000	0.433683	Q7Z5N4	1748	Q7Z5N4	Q7Z5N4	Protein sidekick-1	SDK1	NIQGYKIYYWEADSQNE	T	EKMKVLFLPEPVV
9168700	0	0	0	0	0	9168700	0	0	#NUM!	N	3					1	8.17168e-06	50.271	45.965	50.271	-0.84877	9168700	1893	0.427243	3.05623e+06	1	Q7Z5N4	1893	Q7Z5N4	Q7Z5N4	Protein sidekick-1	SDK1	RVQARTITYGPELQANI	T	AGPAEGSPGSPRD
6478600	0	0	0	11008000	0	17486600	0	0	#NUM!	N	2					1	5.24601e-14	104.76	99.633	91.317	0.81576	17486000	301	0.847445	5.82887e+06	1.82477	Q7Z5N4	301	Q7Z5N4	Q7Z5N4	Protein sidekick-1	SDK1	GTPETMAPTIVVPPGNR	S	VVAGSSETTLECI
176390000	76229000	52260000	0	113760000	0	290150000	128489000	0.442836	-1.17515	N	3					0.999926	5.9345e-49	160.57	152.22	160.57	1.2872	418640000	351	0.405778	53887000	0.95681	Q9C0H2	351	Q9C0H2	Q9C0H2	Protein tweety homolog 3	TTYH3	QPATKDPLLRVQEVLNG	T	EVNLQHLTALVDC
288990016	261230000	141820000	347960000	327329984	235870000	964280000	638920000	0.662588	-0.593817	N	3					1	1.60715e-81	198.45	183.83	172.57	0.77042	1618000000	144	1.26522	1.08453e+08	2.69638	Q9C0H2	144	Q9C0H2	Q9C0H2	Protein tweety homolog 3	TTYH3	VAGVQDRVWDTAVGLNH	T	AEPSLQTLERQLA
13820000	0	0	3843600	0	0	17663600	0	0	#NUM!	N	2					1	0.00314136	67.113	50.2	44.425	-0.22578	17664000	83	0.64583	5.88787e+06	1.42967	O00755	83	O00755	O00755	Protein Wnt-7a	WNT7A	MGLDECQFQFRNGRWNC	S	ALGERTVFGKELK
0	0	0	10190000	0	0	10190000	0	0	#NUM!	N	2					1	0.0438087	45.357	30.02	45.357	-0.64165	10190000	337	0.427243	3.39667e+06	1	Q9GZM5	337	Q9GZM5	Q9GZM5	Protein YIPF3;Protein YIPF3, 36 kDa form III	YIPF3	IPAMLPAARLPTTVLNA	T	AKAVAVTLQSH__
11710000	0	0	14710000	13876000	9295200	40296000	9295200	0.230673	-2.11608	N	3			+	Control_Infection	1	3.75278e-18	115.57	114.1	56.081	0.44328	49591000	62	1.48462	10333600	3.20441	P25116	62	P25116	P25116	Proteinase-activated receptor 1	F2R	NPNDKYEPFWEDEEKNE	S	GLTEYRLVSINKS
0	0	0	0	0	0	0	0	#DIV/0!	#DIV/0!	N	4					1	0.000109722	59.372	51.458	53.625	0.1684	13803000	81	0	0	0	P28300	81	P28300	P28300	Protein-lysine 6-oxidase	LOX	PQRRRDPGAAVPGAANA	S	AQQPRTPILLIRD
6228500	0	0	17272000	0	0	23500500	0	0	#NUM!	N	4					1	9.76826e-05	54.253	44.779	54.253	-1.061	23500000	262	0.708162	7833500	1.55114	O60507	262	O60507	O60507	Protein-tyrosine sulfotransferase 1	TPST1	ERWMRTLLKFLQIPWNH	S	VLHHEEMIGKAGG
8979100	0	0	0	0	0	8979100	0	0	#NUM!	N	3					0.76603	1.43333e-18	80.693	79.485	80.693	0.32807	8979100	343	0.427243	2.99303e+06	1	O60704	343	O60704	O60704	Protein-tyrosine sulfotransferase 2	TPST2	YANPPNYGNPDPFVINN	T	QRVLKGDYKTPAN
3039600	10954000	0	0	0	0	3039600	10954000	3.60376	1.8495	N	2					1	1.85357e-05	78.69	63.899	78.69	0.85209	13994000	280	0.280143	-2.63813e+06	-0.696206	Q9Y5I4	280	Q9Y5I4	Q9Y5I4	Protocadherin alpha-C2	PCDHAC2	QLREDSPPGTLVVKLNA	S	DPDEGSNGELRYS
0	0	0	30124000	0	0	30124000	0	0	#NUM!	N	3					1	1.12017e-12	74.905	70.409	74.905	2.1382	30124000	359	0.427243	1.00413e+07	1	Q9Y5E9	359	Q9Y5E9	Q9Y5E9	Protocadherin beta-14	PCDHB14	PPEVTISSITKRIPENA	S	ETLVALFSILDQD
22053000	0	8244600	25137000	16230000	13114000	63420000	21358600	0.33678	-1.57012	N	3			+	Control_Infection	1	0.000267741	60.301	57.613	40.767	-1.5045	84778000	2325	1.40969	1.40205e+07	3.02602	Q14517	2325	Q14517	Q14517	Protocadherin Fat 1;Protocadherin Fat 1, nuclear form	FAT1	SDSEPNRGISYQMFGNH	S	KSHDHFHVDSSTG
45776000	31168000	22808000	56569000	52160000	31357000	154505000	85333000	0.552299	-0.856478	N	3			+	Control_Infection	1	2.19292e-12	96.379	86.031	84.975	-1.5469	239840000	333	2.26518	2.30573e+07	5.47114	Q14517	333	Q14517	Q14517	Protocadherin Fat 1;Protocadherin Fat 1, nuclear form	FAT1	KAIGGIDWDSHPFGYNL	T	LQAKDKGTPPQFS
118870000	60097000	53400000	92907000	109580000	91126000	321357000	204623000	0.636747	-0.651209	N	3			+	Control_Infection	0.99998	9.69535e-27	133.21	131.11	98.543	-0.23585	525980000	1551	1.31272	3.89113e+07	2.80281	Q14517	1551	Q14517	Q14517	Protocadherin Fat 1;Protocadherin Fat 1, nuclear form	FAT1	DQDVPVKRNFARIVVNV	S	DTNDHAPWFTASS
0	0	16410000	0	39627000	38007000	39627000	54417000	1.37323	0.457574	N	3					1	2.61806e-08	80.835	79.017	80.835	-0.4496	94044000	660	0.103171	-4930000	-0.286743	Q14517	660	Q14517	Q14517	Protocadherin Fat 1;Protocadherin Fat 1, nuclear form	FAT1	ITATDGENFATPLYINI	T	VAASHKLVNLQCE
15924000	0	0	0	0	0	15924000	0	0	#NUM!	N	3					0.998563	4.60519e-06	55.588	53.821	55.588	0.15212	15924000	40	0.427243	5308000	1	Q14517	40	Q14517	Q14517	Protocadherin Fat 1;Protocadherin Fat 1, nuclear form	FAT1	QRLEQTPLQFTHLEYNV	T	VQENSAAKTYVGH
47337000	32637000	9096300	33335000	0	0	80672000	41733300	0.517321	-0.950869	N	2					1	0.00730722	91.069	36.558	57.931	-0.79872	122400000	998	0.31017	1.29796e+07	0.759995	Q14517	998	Q14517	Q14517	Protocadherin Fat 1;Protocadherin Fat 1, nuclear form	FAT1	VRIVQQLDFEKKQVYNL	T	VRAKDKGKPVSLS
43085000	27257000	16838000	52856000	39802000	50072000	135743000	94167000	0.693715	-0.527584	N	2					1	2.93886e-07	89.358	69.848	76.341	0.67976	237550000	3716	0.585139	1.38587e+07	1.3114	Q14517	3716	Q14517	Q14517	Protocadherin Fat 1;Protocadherin Fat 1, nuclear form	FAT1	PGSAQISTKQLLHKINS	S	VTDIEEIIGVRIL
57775000	0	0	50323000	0	53466000	108098000	53466000	0.494607	-1.01565	N	3					1	5.80062e-11	102.52	92.949	71.513	-3.0523	161560000	3640	0.289414	1.82107e+07	0.716024	Q14517	3640	Q14517	Q14517	Protocadherin Fat 1;Protocadherin Fat 1, nuclear form	FAT1	ADITVHIRQVTQEMLNH	T	IAIRFANLTPEEF
103300000	46073000	25888000	56373000	39203000	36751000	198876000	108712000	0.546632	-0.871358	N	2					1	5.01422e-26	168.82	139.52	132.97	0.23378	307590000	1940	0.682392	3.00547e+07	1.50089	Q14517	1940	Q14517	Q14517	Protocadherin Fat 1;Protocadherin Fat 1, nuclear form	FAT1	EKFSMDYKTGALTVQNT	T	QLRSRYELTVRAS
0	0	0	0	0	0	0	0	#DIV/0!	#DIV/0!	N	2					1	0.0018905	58.268	48.423	58.268	-0.87262	0	419	0	0	0	Q9Y5G4	419	Q9Y5G4	Q9Y5G4	Protocadherin gamma-A9	PCDHGA9	LLTAQILDREKASEYNI	T	VTATDRGTPPLST
20082000	0	0	0	0	19461000	20082000	19461000	0.969077	-0.0453171	N	3					1	0.000283529	49.708	37.79	49.708	0.24419	49186000	47	0.00729333	207000	0.0222067	Q9Y5G4	47	Q9Y5G4	Q9Y5G4	Protocadherin gamma-A9	PCDHGA9	RYSVPEETEKGYIVGNI	S	KDLALEPRELAER
8043000	0	0	7143600	0	0	15186600	0	0	#NUM!	N	2					0.999997	4.1474e-07	86.497	65.659	86.497	0.5561	15187000	417	0.929926	5062200	1.98956	Q9UN71	417	Q9UN71	Q9UN71	Protocadherin gamma-B4	PCDHGB4	LVTDAVLDREQNPEYNI	T	VTATDRGKPPLSS
29246000	19906000	12703000	24762000	28952000	20183000	82960000	52792000	0.636355	-0.652097	N	2			+	Control_Infection	1	1.27315e-15	112.02	95.765	99.927	-0.8907	135750000	543	1.6176	10056000	3.53503	Q9UN71;Q9Y5G0;Q9Y5G3;Q9Y5G2;Q9Y5F8	543;541;541;545;545	Q9UN71;Q9Y5F8	Q9UN71	Protocadherin gamma-B4;Protocadherin gamma-B5;Protocadherin gamma-B1;Protocadherin gamma-B2;Protocadherin gamma-B7	PCDHGB4;PCDHGB5;PCDHGB1;PCDHGB2;PCDHGB7	LTLQARDQGSPALSANV	S	LRVLVDDRNDNAP;LTLQARDQGSPALSANVSLRVLVGDRNDNAP
9622000	0	0	8302800	0	0	17924800	0	0	#NUM!	N	2					0.5	7.62507e-09	113.24	110.16	113.24	-0.94628	17925000	304	0.927138	5.97493e+06	1.98395	Q9Y5F9	304	Q9Y5F9	Q9Y5F9	Protocadherin gamma-B6	PCDHGB6	KHMFSLDEKTGMIKNNQ	S	FDFEDVERYTMEV
10587000	0	0	7715300	0	0	18302300	0	0	#NUM!	N	3					1	1.00123e-10	97.69	87.035	40.278	-1.8629	18302000	545	0.900265	6.10077e+06	1.93	Q9Y5F9	545	Q9Y5F9	Q9Y5F9	Protocadherin gamma-B6	PCDHGB6	LTLQARDHGSPTLSANV	S	LRVLVGDRNDNAP
17103000	0	0	0	0	0	17103000	0	0	#NUM!	N	2					1	4.9875e-07	84.508	76.464	84.508	1.5926	17103000	419	0.427243	5701000	1	Q9Y5F8	419	Q9Y5F8	Q9Y5F8	Protocadherin gamma-B7	PCDHGB7	LVTDEALDREQTPEYNV	T	IAATDRGKPPLSS
17580000	0	0	20124000	27302000	0	65006000	0	0	#NUM!	N	3			+	Control_Infection	1	5.41111e-05	75.911	69.764	51.469	0.30889	78332000	424	2.75963	2.16687e+07	7.44415	Q9UN70	424	Q9UN70	Q9UN70	Protocadherin gamma-C3	PCDHGC3	LKTSADLDRETVPEYNL	S	ITARDAGTPSLSA
28745000	20603000	13981000	40573000	37281000	33868000	106599000	68452000	0.642145	-0.639029	N	2					1	4.80808e-58	190.24	168.14	190.24	0.42949	175050000	245	0.866489	1.27157e+07	1.8626	Q9UN70	245	Q9UN70	Q9UN70	Protocadherin gamma-C3	PCDHGC3	IHIKVLDANDNAPVFNQ	S	LYRARVLEDAPSG
17393000	16511000	0	16690000	0	14416000	34083000	30927000	0.907403	-0.140185	N	3					1	9.19232e-12	99.055	95.078	64.454	0.035392	65010000	813	0.0467771	1052000	0.136677	Q08174	813	Q08174	Q08174	Protocadherin-1	PCDH1	GKPPRYGTALVHLYVNE	T	LANRTLLETLLGH
17393000	16511000	0	16690000	0	14416000	34083000	30927000	0.907403	-0.140185	N	3					1	9.19232e-12	99.055	95.078	64.454	0.035392	65010000	818	0.0467771	1052000	0.136677	Q08174	818	Q08174	Q08174	Protocadherin-1	PCDH1	YGTALVHLYVNETLANR	T	LLETLLGHSLDTP
289889984	0	173080000	307760000	286580000	300980000	884229984	474060000	0.536127	-0.899352	N	2					1	1.09446e-82	170.51	168.02	170.51	-0.17107	1358300000	305	0.714387	136723328	1.56329	Q08174	305	Q08174	Q08174	Protocadherin-1	PCDH1	SENSPIGHSVIQVKAND	S	DQGANAEIEYTFH
12703000	0	8697900	17310000	0	0	30013000	8697900	0.289804	-1.78685	N	3					1	0.000145746	55.688	52.875	40.616	0.013102	38711000	433	0.526978	7.10503e+06	1.19762	Q96QE2	433	Q96QE2	Q96QE2	Proton myo-inositol cotransporter	SLC2A13	VSPRITFKPIAPSGQNA	T	CTRYSYCNECMLD
29802000	19961000	0	18625000	0	0	48427000	19961000	0.412187	-1.27863	N	2					1	9.5148e-08	115.29	100.61	98.156	0.43569	68388000	58	0.361569	9.48867e+06	0.866823	Q96NT5	58	Q96NT5	Q96NT5	Proton-coupled folate transporter	SLC46A1	TTQYLWHRFSADLGYNG	T	RQRGGCSNRSADP
0	0	0	0	16013000	16390000	16013000	16390000	1.02354	0.0335722	N	2					1	5.90815e-17	115.38	91.428	115.38	1.1754	32403000	68	0.00539208	-125667	-0.0164529	P12931	68	P12931	P12931	Proto-oncogene tyrosine-protein kinase Src	SRC	AFAPAAAEPKLFGGFNS	S	DTVTSPQRAGPLA
215430000	423660000	360720000	377270016	447310016	373240000	1040010032	1157620000	1.11309	0.154564	N	3					1	1.12074e-28	159.58	159.58	159.58	-0.37454	2535700000	88	0.213443	-3.92033e+07	-0.549776	Q8NHP8	88	Q8NHP8	Q8NHP8	Putative phospholipase B-like 2;Putative phospholipase B-like 2 32 kDa form;Putative phospholipase B-like 2 45 kDa form	PLBD2	LLMVDGRHPDAVAWANL	T	NAIRETGWAFLEL
265680000	342960000	323380000	341950016	490520000	391809984	1098150016	1058149984	0.963575	-0.053531	N	2					1	3.34608e-125	258.42	245.63	184.48	0.085856	2183300000	515	0.0673478	13333344	0.193015	Q8NHP8	515	Q8NHP8	Q8NHP8	Putative phospholipase B-like 2;Putative phospholipase B-like 2 32 kDa form;Putative phospholipase B-like 2 45 kDa form	PLBD2	NGENAISARSDLNPANG	S	YPFQALRQRSHGG
259840000	312240000	204270000	230870000	402289984	211900000	892999984	728410000	0.815689	-0.293909	N	2					1	2.06374e-47	190.82	164.61	98.552	0.93167	2386800000	465	0.361005	54863328	0.865664	Q8NHP8	465	Q8NHP8	Q8NHP8	Putative phospholipase B-like 2;Putative phospholipase B-like 2 32 kDa form;Putative phospholipase B-like 2 45 kDa form	PLBD2	WFSYDGSPRAQIFRRNQ	S	LVQDMDSMVRLMR
80457000	808289984	520950016	273560000	319089984	740630016	673106984	2069870016	3.0751	1.62063	N	2			+	Control_Infection	1	1.40588e-217	306.75	294.08	306.75	-0.73355	43818000000	530	1.82947	-4.65588e+08	-4.10361	P04626	530	P04626	P04626	Receptor tyrosine-protein kinase erbB-2	ERBB2	CARGHCWGPGPTQCVNC	S	QFLRGQECVEECR
127250000	135080000	2060899968	122400000	2822799872	3504300032	3072449872	5700280000	1.85529	0.891643	N	3					0.962194	1.85411e-123	211.5	209.78	158.31	-0.24987	9786100000	124	0.263365	-875943376	-0.660038	P04626	124	P04626	P04626	Receptor tyrosine-protein kinase erbB-2	ERBB2	EDNYALAVLDNGDPLNN	T	TPVTGASPGGLRE
282889984	0	0	0	112350000	451289984	395239984	451289984	1.14181	0.191326	N	4					0.769045	7.247e-35	99.708	98.031	67.064	-0.41744	846530000	125	0.0369359	-1.86833e+07	-0.108978	P04626	125	P04626	P04626	Receptor tyrosine-protein kinase erbB-2	ERBB2	DNYALAVLDNGDPLNNT	T	PVTGASPGGLREL
199490000	342500000	207810000	661510016	304310016	443120000	1165310032	993430000	0.852503	-0.230224	N	4					1	8.4079e-132	228.19	228.19	121.09	-0.38734	3053900000	629	0.135882	57293344	0.368263	P04626	629	P04626	P04626	Receptor tyrosine-protein kinase erbB-2	ERBB2	WKFPDEEGACQPCPINC	T	HSCVDLDDKGCPA
3422099968	3186299904	1970000000	2908199936	2858099968	3109600000	9188399872	8265899904	0.899602	-0.152642	N	2					1	8.67832e-53	206.69	196.05	151.7	-0.0098987	18246000000	187	0.286969	3.075e+08	0.710809	P04626	187	P04626	P04626	Receptor tyrosine-protein kinase erbB-2	ERBB2	IFHKNNQLALTLIDTNR	S	RACHPCSPMCKGS
0	0	0	5385000	5542200	0	10927200	0	0	#NUM!	N	3					1	0.000972996	53.237	50.996	53.237	0.54127	20303000	250	0.934798	3642400	1.99938	P21860	250	P21860	P21860	Receptor tyrosine-protein kinase erbB-3	ERBB3	CSGPQDTDCFACRHFND	S	GACVPRCPQPLVY
34724000	29040000	18155000	31886000	30087000	35183000	96697000	82378000	0.851919	-0.231212	N	2					1	2.52653e-36	156.49	136.05	136.36	-0.28717	179080000	353	0.390206	4773000	0.925286	P21860	353	P21860	P21860	Receptor tyrosine-protein kinase erbB-3	ERBB3	SRFQTVDSSNIDGFVNC	T	KILGNLDFLITGL
44646000	0	27742000	62933000	54945000	61194000	162524000	88936000	0.547218	-0.869813	N	2					1	4.49854e-11	142.83	66.148	142	-0.075441	251460000	437	0.593843	2.45293e+07	1.32838	P21860	437	P21860	P21860	Receptor tyrosine-protein kinase erbB-3	ERBB3	SLYNRGFSLLIMKNLNV	T	SLGFRSLKEISAG
18738000	11943000	0	16590000	15883000	0	51211000	11943000	0.233212	-2.10029	N	2			+	Control_Infection	1	3.39687e-17	118.21	98.532	99.344	0.23551	63153000	198	1.48861	1.30893e+07	3.21407	P23467	198	P23467	P23467	Receptor-type tyrosine-protein phosphatase beta	PTPRB	ITAVSGGKRSFSVYTNG	S	TVPSPVKDIGIST
0	0	0	0	0	33654000	0	33654000	#DIV/0!	#DIV/0!	N	4					0.996841	0.000944141	40.432	36.791	40.432	-0.31319	33654000	321	0.427243	-11218000	-1	P23467	321	P23467	P23467	Receptor-type tyrosine-protein phosphatase beta	PTPRB	LKVKWQRPPGNVDSYNI	T	LSHKGTIKESRVL
0	0	0	0	0	0	0	0	#DIV/0!	#DIV/0!	N	3					1	0.000144589	54.008	50.136	54.008	0.17291	0	479	0	0	0	P23467	479	P23467	P23467	Receptor-type tyrosine-protein phosphatase beta	PTPRB	RTVPLAVLQLRVKHANE	T	SLSIMWQTPVAEW
12506000	0	0	0	0	0	12506000	0	0	#NUM!	N	2					1	0.00900594	48.998	40.04	48.998	-1.5305	12506000	28	0.427243	4.16867e+06	1	P23467	28	P23467	P23467	Receptor-type tyrosine-protein phosphatase beta	PTPRB	TLSLLQTGLAEPERCNF	T	LAESKASSHSVSI
48657000	66222000	31232000	0	27057000	60813000	75714000	158267000	2.09033	1.06373	N	2					1	1.07843e-148	255.41	242.52	241.44	0.32302	363640000	342	0.706079	-2.75177e+07	-1.54707	Q12913	342	Q12913	Q12913	Receptor-type tyrosine-protein phosphatase eta	PTPRJ	DTEVLLVGLEPGTRYNA	T	VYSQAANGTEGQP
48657000	66222000	31232000	0	27057000	60813000	75714000	158267000	2.09033	1.06373	N	2					1	1.07843e-148	255.41	242.52	241.44	0.32302	363640000	351	0.706079	-2.75177e+07	-1.54707	Q12913	351	Q12913	Q12913	Receptor-type tyrosine-protein phosphatase eta	PTPRJ	EPGTRYNATVYSQAANG	T	EGQPQAIEFRTNA
15372000	77637000	24315000	37794000	61160000	74586000	114326000	176538000	1.54416	0.626825	N	4					1	2.27312e-35	113.98	113.37	113.97	-0.42424	290860000	172	0.403836	-2.07373e+07	-0.95289	Q12913	172	Q12913	Q12913	Receptor-type tyrosine-protein phosphatase eta	PTPRJ	MENEKTITVVHQPWCNI	T	GLRPATSYVFSIT
15372000	77637000	24315000	37794000	61160000	74586000	114326000	176538000	1.54416	0.626825	N	4					1	2.27312e-35	113.98	113.37	113.97	-0.42424	290860000	192	0.403836	-2.07373e+07	-0.95289	Q12913	192	Q12913	Q12913	Receptor-type tyrosine-protein phosphatase eta	PTPRJ	RPATSYVFSITPGIGNE	T	WGDPRVIKVITEP
98025000	106060000	51923000	84247000	98672000	151010000	280944000	308993000	1.09984	0.137292	N	3					1	5.16886e-33	165.64	161.57	83.964	-0.2828	627340000	231	0.11718	-9.34967e+06	-0.322085	Q12913	231	Q12913	Q12913	Receptor-type tyrosine-protein phosphatase eta	PTPRJ	ALTGVRKAALSWSNGNG	T	ASCRVLLESIGSH
0	0	0	37334000	0	56444000	37334000	56444000	1.51187	0.59633	N	3					0.96241	2.50953e-07	71.678	69.752	71.678	-1.0967	93778000	258	0.101462	-6370000	-0.282384	Q12913	258	Q12913	Q12913	Receptor-type tyrosine-protein phosphatase eta	PTPRJ	IGSHEELTQDSRLQVNI	S	GLKPGVQYNINPY
0	0	0	37334000	0	56444000	37334000	56444000	1.51187	0.59633	N	3					0.999802	2.50953e-07	71.678	69.752	71.678	-1.0967	93778000	278	0.101462	-6370000	-0.282384	Q12913	278	Q12913	Q12913	Receptor-type tyrosine-protein phosphatase eta	PTPRJ	KPGVQYNINPYLLQSNK	T	KGDPLGTEGGLDA
10973000	16992000	6568200	9946500	0	0	20919500	23560200	1.12623	0.171503	N	2					1	3.67564e-11	94.632	85.158	67.396	1.1263	44480000	501	0.0498651	-880233	-0.145265	Q12913	501	Q12913	Q12913	Receptor-type tyrosine-protein phosphatase eta	PTPRJ	ITQEGAGNSRVEITTNQ	S	IIIGGLFPGTKYC
12085000	14657000	0	2881700	0	0	14966700	14657000	0.979307	-0.0301663	N	2					1	0.000948005	62.287	58.571	40.477	-0.37415	29623000	391	0.00555176	103233	0.0169371	Q12913	391	Q12913	Q12913	Receptor-type tyrosine-protein phosphatase eta	PTPRJ	NISATSLTLIWKVSDNE	S	SSNYTYKIHVAGE
12085000	14657000	0	2881700	0	0	14966700	14657000	0.979307	-0.0301663	N	2					1	0.000948005	62.287	58.571	40.477	-0.37415	29623000	396	0.00555176	103233	0.0169371	Q12913	396	Q12913	Q12913	Receptor-type tyrosine-protein phosphatase eta	PTPRJ	SLTLIWKVSDNESSSNY	T	YKIHVAGETDSSN
49272000	84940000	56736000	106420000	103740000	102130000	259432000	243806000	0.939768	-0.0896228	N	4					1	8.2655e-65	152.77	150.54	56.476	1.0666	623400000	431	0.0805018	5.20867e+06	0.228033	Q12913	431	Q12913	Q12913	Receptor-type tyrosine-protein phosphatase eta	PTPRJ	EPRAVIPGLRSSTFYNI	T	VCPVLGDIEGTPG
39333000	37306000	29908000	39014000	52426000	36066000	130773000	103280000	0.789765	-0.340504	N	2					1	3.43987e-79	204.13	193.76	165.45	0.59637	234050000	910	0.856074	9.16433e+06	1.8419	Q12913	910	Q12913	Q12913	Receptor-type tyrosine-protein phosphatase eta	PTPRJ	SQSLSEVLKYEIDVGNE	S	TTLGYYNGKLEPL
186050000	253330000	147920000	202230000	302700000	234050000	690980000	635300000	0.919419	-0.121206	N	3					0.999998	3.83542e-24	122.33	115.72	122.33	-0.28157	1326300000	937	0.140843	18560000	0.380334	Q12913	937	Q12913	Q12913	Receptor-type tyrosine-protein phosphatase eta	PTPRJ	LEPLGSYRACVAGFTNI	T	FHPQNKGLIDGAE
145570000	137750000	82607000	145760000	156760000	150580000	448090000	370937000	0.827818	-0.272614	N	3					0.99892	1.90305e-52	155.02	153.24	155.02	-0.13581	840200000	824	0.535559	2.57177e+07	1.21445	Q12913	824	Q12913	Q12913	Receptor-type tyrosine-protein phosphatase eta	PTPRJ	CTTGITDPPPPDGSPNI	T	SVSHNSVKVKFSG
211930000	186930000	109440000	187950000	150190000	147100000	550070000	443470000	0.806206	-0.310779	N	3					0.999997	1.61426e-149	252.33	229.5	189.8	-0.65325	1058800000	413	0.547721	3.55333e+07	1.23828	Q12913	413	Q12913	Q12913	Receptor-type tyrosine-protein phosphatase eta	PTPRJ	TYKIHVAGETDSSNLNV	S	EPRAVIPGLRSST
25736000	59100000	20281000	17843000	60861000	39365000	104440000	118746000	1.13698	0.185205	N	2					1	1.12475e-142	264.52	243.1	208.85	0.0050983	926600000	966	0.0986294	-4.76867e+06	-0.275136	P10586	966	P10586	P10586	Receptor-type tyrosine-protein phosphatase F	PTPRF	YTVVFRDINSQQELQNI	T	TDTRFTLTGLKPD
110730000	119150000	69594000	82533000	187170000	126690000	380433000	315434000	0.829145	-0.270304	N	3					1	2.63239e-58	188.77	174.33	43.557	0.51081	910840000	721	0.236591	2.16663e+07	0.601435	P10586	721	P10586	P10586	Receptor-type tyrosine-protein phosphatase F	PTPRF	DVPSGPPRKVEVEPLNS	T	AVHVYWKLPVPSK
25895000	46193000	29673000	40316000	37179000	57348000	103390000	133214000	1.28846	0.365649	N	3					1	1.08382e-12	107.72	96.297	46.494	0.017631	387220000	642	0.470375	-9.94133e+06	-1.08599	Q9HD43	642	Q9HD43	Q9HD43	Receptor-type tyrosine-protein phosphatase H	PTPRH	ETWYKVEALEPGTLYNF	T	VWAERNDVASSTQ
51666000	75537000	34307000	49777000	52253000	60365000	153696000	170209000	1.10744	0.147228	N	2					1	4.68531e-15	155.26	118.58	103.21	-0.24109	323910000	488	0.172731	-5.50433e+06	-0.45631	Q9HD43	488	Q9HD43	Q9HD43	Receptor-type tyrosine-protein phosphatase H	PTPRH	TVPNAVTSLSKQDWTNS	T	IALRWTAPQGPGQ
26522000	56615000	26740000	48024000	51144000	53161000	125690000	136516000	1.08613	0.1192	N	2					1	3.55082e-09	95.954	91.89	95.954	-0.16557	262210000	468	0.106696	-3.60867e+06	-0.295698	Q9HD43	468	Q9HD43	Q9HD43	Receptor-type tyrosine-protein phosphatase H	PTPRH	FSVWAEKNGARGSRQNV	S	ISTVPNAVTSLSK
15131000	23743000	0	14456000	0	0	29587000	23743000	0.802481	-0.317461	N	3					0.999893	1.33201e-11	95.834	93.076	95.834	-1.1972	53330000	556	0.0732647	1948000	0.208858	Q9HD43	556	Q9HD43	Q9HD43	Receptor-type tyrosine-protein phosphatase H	PTPRH	YHLTVWAERNEVRGYNS	T	LTAATAPNEVTDL
15131000	23743000	0	14456000	0	0	29587000	23743000	0.802481	-0.317461	N	3					0.999992	1.33201e-11	95.834	93.076	67.827	0.14813	53330000	573	0.0732647	1948000	0.208858	Q9HD43	573	Q9HD43	Q9HD43	Receptor-type tyrosine-protein phosphatase H	PTPRH	TLTAATAPNEVTDLQNE	T	QTKNSVMLWWKAP
15571000	17658000	0	9097300	0	0	24668300	17658000	0.715817	-0.482336	N	3					0.999243	7.23096e-07	87.647	64.791	60.307	-2.281	66078000	620	0.11434	2.33677e+06	0.314973	Q9HD43	620	Q9HD43	Q9HD43	Receptor-type tyrosine-protein phosphatase H	PTPRH	KGHPRRGQDPQANWVNQ	T	SRTNETWYKVEAL
9524700	16989000	12838000	15760000	12942000	0	38226700	29827000	0.780266	-0.357962	N	2					1	1.35312e-25	128.05	123.69	128.01	-1.271	68053000	107	0.198723	2799900	0.516394	Q9HD43	107	Q9HD43	Q9HD43	Receptor-type tyrosine-protein phosphatase H	PTPRH	GSLYTCSVWVEKDGVNS	S	VGTVTTATAPNPV
53757000	266090000	210020000	270089984	197310000	413329984	521156984	889439984	1.70666	0.771179	N	3					1	3.29561e-41	162.46	157.09	106.42	-0.40721	1961500000	140	0.6294	-122761000	-1.39767	Q15262	140	Q15262	Q15262	Receptor-type tyrosine-protein phosphatase kappa	PTPRK	ILVRVNKGPLANPIWNV	T	GFTGRDWLRAELA
139050000	268100000	190560000	213360000	216010000	328129984	568420000	786789984	1.38417	0.469021	N	3					1	6.81162e-40	177.38	141.57	110.35	0.0023301	1477600000	416	0.704625	-7.279e+07	-1.54424	Q15262	416	Q15262	Q15262	Receptor-type tyrosine-protein phosphatase kappa	PTPRK	IQARRIAVDWESLGYNI	T	RCHTFNVTICYHY
82265000	135420000	91440000	139680000	82343000	188110000	304288000	414970000	1.36374	0.44757	N	4					1	1.10226e-32	145.33	142.98	102.21	0.12486	818110000	101	0.472165	-36894000	-1.08954	Q15262	101	Q15262	Q15262	Receptor-type tyrosine-protein phosphatase kappa	PTPRK	DPGEKARLQLPTMKEND	T	HCIDFSYLLYSQK
33935000	85790000	0	0	87229000	117890000	121164000	203680000	1.68103	0.749343	N	4					1	2.9018e-05	68.168	62.698	66.977	0.10393	1116900000	462	0.25136	-2.75053e+07	-0.633903	Q15262	462	Q15262	Q15262	Receptor-type tyrosine-protein phosphatase kappa	PTPRK	PKAPQHVVNHLPPYTNV	S	LKMILTNPEGRKE
11003000	5781500	0	0	0	0	11003000	5781500	0.525448	-0.928381	N	3					1	0.0143933	42.958	42.327	42.958	0.29983	16784000	436	0.157389	1740500	0.42009	Q15262	436	Q15262	Q15262	Receptor-type tyrosine-protein phosphatase kappa	PTPRK	HTFNVTICYHYFRGHNE	S	KADCLDMDPKAPQ
7603100	0	0	0	0	0	7603100	0	0	#NUM!	N	3					0.726747	8.92344e-05	45.363	40.106	45.363	0.28363	7603100	211	0.427243	2.53437e+06	1	Q15262	211	Q15262	Q15262	Receptor-type tyrosine-protein phosphatase kappa	PTPRK	PHFLRLGDVEVNAGQNA	T	FQCIATGRDAVHN
0	6432300	0	8920000	0	0	8920000	6432300	0.72111	-0.471709	N	2					0.998635	8.1413e-05	66.536	60.1	66.536	-0.99337	15352000	131	0.0798102	829233	0.22621	P28827	131	P28827	P28827	Receptor-type tyrosine-protein phosphatase mu	PTPRM	VYVKVNNGPLGNPIWNI	S	GDPTRTWNRAELA
10158000	0	7668800	12390000	16596000	11168000	39144000	18836800	0.481218	-1.05524	N	2					1	0.000693422	70.942	63.262	70.942	1.848	57980000	406	0.825535	6.76907e+06	1.7814	P28827	406	P28827	P28827	Receptor-type tyrosine-protein phosphatase mu	PTPRM	VKSRQITIRWEPFGYNV	T	RCHSYNLTVHYCY
0	0	0	0	0	13915000	0	13915000	#DIV/0!	#DIV/0!	N	3					1	0.000111799	50.232	45.181	50.232	-0.04397	13915000	940	0.427243	-4.63833e+06	-1	Q13332	940	Q13332	Q13332	Receptor-type tyrosine-protein phosphatase S	PTPRS	EDTPRGHPQILEAAGNA	S	AGTVLLRWLPPVP
8622900	0	0	0	0	0	8622900	0	0	#NUM!	N	2					1	0.00061611	80.632	68.212	45.614	-0.7548	44646000	733	0.427243	2874300	1	Q13332	733	Q13332	Q13332	Receptor-type tyrosine-protein phosphatase S	PTPRS	DVPSAPPRKVEAEALNA	T	AIRVLWRSPAPGR
10448000	14927000	10516000	17689000	20316000	17161000	48453000	42604000	0.879285	-0.185597	N	2					1	3.03749e-27	148.57	142.37	128.71	-0.41604	91058000	410	0.214014	1.94967e+06	0.551064	Q92729	410	Q92729	Q92729	Receptor-type tyrosine-protein phosphatase U	PTPRU	IQARQLTLQWEPLGYNV	T	RCHTYTVSLCYHY
0	0	0	0	31319000	24092000	31319000	24092000	0.769246	-0.378484	N	3					0.999995	4.81705e-05	64.249	53.635	64.249	1.4094	55411000	134	0.0636006	2409000	0.1829	Q92729	134	Q92729	Q92729	Receptor-type tyrosine-protein phosphatase U	PTPRU	VYVRVNGGPLGSAVWNM	T	GSHGRQWHQAELA
0	0	0	11201000	0	0	11201000	0	0	#NUM!	N	3					1	8.31856e-06	44.336	41.775	44.336	-1.0663	11201000	685	0.427243	3.73367e+06	1	Q92729	685	Q92729	Q92729	Receptor-type tyrosine-protein phosphatase U	PTPRU	AASSLPEAMPFTVGDNQ	T	YRGFWNPPLEPRK
55391000	44006000	29511000	49571000	73334000	75914000	178296000	149431000	0.838106	-0.254795	N	4					1	1.3617e-07	81.144	76.504	59.539	-1.7878	327730000	75	0.246098	9.62167e+06	0.622376	Q92729	75	Q92729	Q92729	Receptor-type tyrosine-protein phosphatase U	PTPRU	TRAPADLPHGSYLMVNT	S	QHAPGQRAHVIFQ
0	0	0	0	0	0	0	0	#DIV/0!	#DIV/0!	N	2					0.999152	0.000475322	77.062	63.662	77.062	1.7474	0	105	0	0	0	P23471	105	P23471	P23471	Receptor-type tyrosine-protein phosphatase zeta	PTPRZ1	LENTFIHNTGKTVEINL	T	NDYRVSGGVSEMV
3179000064	5642100224	5735499776	4506299904	5147599872	5935499776	12832899840	17313099776	1.34912	0.432017	N	3					1	1.24802e-127	220.96	218.8	85.814	1.4003	121650000000	53	1.19766	-1.4934e+09	-2.54804	Q15293	53	Q15293	Q15293	Reticulocalbin-1	RCN1	VVRPDSELGERPPEDNQ	S	FQYDHEAFLGKED
0	11779000	0	14757000	17333000	15899000	32090000	27678000	0.862512	-0.213384	N	3					0.999997	2.5499e-05	75.589	60.601	75.589	-0.097561	59767000	179	0.0715325	1.47067e+06	0.204236	Q9BZR6	179	Q9BZR6	Q9BZR6	Reticulon-4 receptor	RTN4R	NALQALPDDTFRDLGNL	T	HLFLHGNRISSVP
139410000	251150000	76022000	96438000	105000000	90570000	340848000	417742000	1.2256	0.293484	N	2					1	1.75897e-11	108.58	104.46	57.785	1.1294	1552000000	142	0.167827	-2.56313e+07	-0.444796	P49788	142	P49788	P49788	Retinoic acid receptor responder protein 1	RARRES1	SARVFFKNQKPRPTINV	T	CTRLIEKKKRQQE
0	0	0	0	0	44303000	0	44303000	#DIV/0!	#DIV/0!	N	3					1	2.38122e-23	102.24	99.553	85.596	2.4402	44303000	126	0.427243	-1.47677e+07	-1	Q9HB40	126	Q9HB40	Q9HB40	Retinoid-inducible serine carboxypeptidase	SCPEP1	LLFVDNPVGTGFSYVNG	S	GAYAKDLAMVASD
0	0	0	0	0	8297000	0	8297000	#DIV/0!	#DIV/0!	N	3					1	0.00231708	42.317	25.967	42.317	0.19522	8297000	174	0.427243	-2.76567e+06	-1	Q8TC12	174	Q8TC12	Q8TC12	Retinol dehydrogenase 11	RDH11	LLLEKLKESAPSRIVNV	S	SLAHHLGRIHFHN
0	39917000	0	6553500	0	0	6553500	39917000	6.09094	2.60667	N	3					1	4.23882e-06	88.338	85.839	44.564	0.3833	57846000	104	0.341187	-1.11212e+07	-0.82478	P07998	104	P07998	P07998	Ribonuclease pancreatic	RNASE1	EKVTCKNGQGNCYKSNS	S	MHITDCRLTNGSR
11454000	27574000	35443000	29897000	41877000	38172000	83228000	101189000	1.2158	0.281912	N	3					1	1.23659e-05	79.492	76.17	44.406	0.074854	184420000	106	0.252699	-5987000	-0.636829	O00584	106	O00584	O00584	Ribonuclease T2	RNASET2	PEMRAYWPDVIHSFPNR	S	RFWKHEWEKHGTC
33256000	49972000	60204000	41743000	73007000	51135000	148006000	161311000	1.0899	0.124189	N	4					1	2.29884e-26	131.09	127.73	63.225	-0.29919	439640000	76	0.130245	-4435000	-0.35446	O00584	76	O00584	O00584	Ribonuclease T2	RNASET2	YWTIHGLWPDKSEGCNR	S	WPFNLEEIKDLLP
28092000	31682000	9188400	21936000	25392000	13430000	75420000	54300400	0.719973	-0.473984	N	3					1	1.91481e-153	267.46	261.49	62.94	0.64053	224850000	212	0.421173	7.03987e+06	0.987815	O00584	212	O00584	O00584	Ribonuclease T2	RNASET2	GQIELCLTKQDQQLQNC	T	EPGEQPSPKQEVW
26346000	0	0	0	0	0	26346000	0	0	#NUM!	N	4					0.998013	2.61649e-10	53.674	53.168	53.674	3.0359	26346000	295	0.427243	8782000	1	P35637	295	P35637	P35637	RNA-binding protein FUS	FUS	DNSDNNTIFVQGLGENV	T	IESVADYFKQIGI
9431200	0	4685700	0	0	0	9431200	4685700	0.49683	-1.00918	N	3					0.999989	8.902e-05	57.366	51.697	57.366	-1.5732	14117000	160	0.170304	1.58183e+06	0.450619	Q9Y6N7	160	Q9Y6N7	Q9Y6N7	Roundabout homolog 1	ROBO1	YVCVARNYLGEAVSHNA	S	LEVAILRDDFRQN
21125000	0	0	0	0	15721000	21125000	15721000	0.744189	-0.426258	N	2					1	0.00282593	79.148	50.971	78.556	0.031635	36846000	820	0.0719007	1.80133e+06	0.205219	Q9Y6N7	820	Q9Y6N7	Q9Y6N7	Roundabout homolog 1	ROBO1	TQNGMVQEYKVWCLGNE	T	RYHINKTVDGSTF
0	0	0	0	0	0	0	0	#DIV/0!	#DIV/0!	N	2					1	0.0408032	42.788	24.73	42.788	0.081033	0	160	0	0	0	P82979	160	P82979	P82979	SAP domain-containing ribonucleoprotein	SARNP	VNLDKLKERAQRFGLNV	S	SISRKSEDDEKLK
0	0	0	7454300	0	0	7454300	0	0	#NUM!	N	2					0.692667	0.00031388	59.372	47.471	55.267	-0.69518	7454300	108	0.427243	2.48477e+06	1	Q8WTV0	108	Q8WTV0	Q8WTV0	Scavenger receptor class B member 1	SCARB1	VYREFRHKSNITFNNND	T	VSFLEYRTFQFQP
6395400	0	0	7454300	0	0	13849700	0	0	#NUM!	N	2					0.999328	0.00031388	59.372	47.471	59.372	-0.52735	13850000	102	0.926515	4.61657e+06	1.98269	Q8WTV0	102	Q8WTV0	Q8WTV0	Scavenger receptor class B member 1	SCARB1	RERGPYVYREFRHKSNI	T	FNNNDTVSFLEYR
23032000	17025000	11079000	28882000	18971000	19515000	70885000	47619000	0.671778	-0.573943	N	3					0.999953	8.46204e-19	88.395	87.485	88.395	-0.19231	118500000	310	0.951968	7.75533e+06	2.03407	Q8WTV0	310	Q8WTV0	Q8WTV0	Scavenger receptor class B member 1	SCARB1	GIPTYRFVAPKTLFANG	S	IYPPNEGFCPCLE
23032000	17025000	11079000	28882000	18971000	19515000	70885000	47619000	0.671778	-0.573943	N	3					1	8.46204e-19	88.395	87.485	84.561	-0.28647	118500000	330	0.951968	7.75533e+06	2.03407	Q8WTV0	330	Q8WTV0	Q8WTV0	Scavenger receptor class B member 1	SCARB1	PPNEGFCPCLESGIQNV	S	TCRFSAPLFLSHP
12243000	0	0	0	0	0	12243000	0	0	#NUM!	N	4					0.799853	1.57934e-11	70.718	70.151	70.718	0.77781	12243000	47	0.427243	4081000	1	Q6X4U4	47	Q6X4U4	Q6X4U4	Sclerostin domain-containing protein 1	SOSTDC1	LYSHVVKPVPAHPSSNS	T	LNQARNGGRHFSN
85598000	109600000	55093000	117010000	95561000	101120000	298169000	265813000	0.891484	-0.165719	N	2					1	1.21937e-81	198.14	195	175.77	-0.076554	913280000	88	0.217417	1.07853e+07	0.558716	Q96G97	88	Q96G97	Q96G97	Seipin	BSCL2	DCDSSTTSLCSFPVANV	S	LTKGGRDRVLMYG
23437000	28352000	18502000	30195000	37742000	34452000	91374000	81306000	0.889815	-0.168422	N	3					1	5.55574e-08	85.496	82.35	49.187	-0.41075	220140000	641	0.208998	3356000	0.539742	Q6UXD5	641	Q6UXD5	Q6UXD5	Seizure 6-like protein 2	SEZ6L2	GLGQGFVLHFKEVPRND	T	CPELPPPEWGWRT
109490000	99568000	0	0	124010000	91217000	233500000	190785000	0.817066	-0.291475	N	2					1	2.61256e-24	127.61	102.15	127.61	-0.49368	480040000	373	0.101319	1.42383e+07	0.282018	Q6UXD5	373	Q6UXD5	Q6UXD5	Seizure 6-like protein 2	SEZ6L2	LGRIVSPEPGGAVGPNL	T	CRWVIEAAEGRRL
149050000	0	0	199920000	288529984	171490000	637499984	171490000	0.269004	-1.8943	N	2					1	2.45207e-60	208.15	195.36	173.44	2.1282	808990000	247	1.03928	1.55337e+08	2.21268	Q6UXD5	247	Q6UXD5	Q6UXD5	Seizure 6-like protein 2	SEZ6L2	LAGGGSPGLAPRLLANS	S	MLGEGQVLRSPTN
0	0	0	0	16104000	9608900	16104000	9608900	0.596678	-0.744976	N	2					1	0.000384936	62.055	50.136	48.216	2.3203	25713000	190	0.126953	2.16503e+06	0.346352	Q9NZV5	190	Q9NZV5	Q9NZV5	Selenoprotein N	SEPN1	DGFLGVSRLALSGLRNW	T	AAASPSAVFATRH
36866000	0	0	44526000	34273000	0	115665000	0	0	#NUM!	N	2			+	Control_Infection	0.672792	0.00030172	67.252	60.084	67.252	-0.52136	130200000	586	3.63138	38555000	12.5264	Q99985	586	Q99985	Q99985	Semaphorin-3C	SEMA3C	AYRNAAEIVQYGVKNNT	T	FLECAPKSPQASI
15890000	23154000	0	0	0	0	15890000	23154000	1.45714	0.543142	N	2					1	0.0185363	79.469	25.914	53.351	-0.36805	39044000	123	0.092237	-2.42133e+06	-0.258671	Q99985	123	Q99985	Q99985	Semaphorin-3C	SEMA3C	PTHGCGNFVRVIQTFNR	T	HLYVCGSGAFSPV
6450600	5646700	0	0	0	0	6450600	5646700	0.875376	-0.192025	N	2					1	0.0123163	50.353	39.189	50.353	-0.21538	12097000	268	0.0316106	267967	0.0937717	Q99985	268	Q99985	Q99985	Semaphorin-3C	SEMA3C	RSTKQIHSMIARICPND	T	GGLRSLVNKWTTF
28606000	0	0	0	0	0	28606000	0	0	#NUM!	N	3					0.5	2.88531e-06	66.467	62.37	66.467	0.29385	28606000	465	0.427243	9.53533e+06	1	Q99985	465	Q99985	Q99985	Semaphorin-3C	SEMA3C	GTDRGTVQKVVVLPTNN	S	VSGELILEELEVF
36866000	0	0	44526000	0	0	81392000	0	0	#NUM!	N	2					0.5	0.000365248	66.267	61.168	48.568	0.018613	95923000	585	0.922169	2.71307e+07	1.97395	Q99985	585	Q99985	Q99985	Semaphorin-3C	SEMA3C	KAYRNAAEIVQYGVKNN	T	TFLECAPKSPQAS
12648000	0	0	10105000	0	5162700	22753000	5162700	0.226902	-2.13986	N	2					0.998123	0.0162598	79.939	27.64	79.939	0.12519	27915000	44	0.623727	5.86343e+06	1.38662	O15041	44	O15041	O15041	Semaphorin-3E	SEMA3E	THPRLRLSHKELLNLNR	T	SIFHSPFGFLDLH
30966000	79678000	63499000	126320000	144630000	144170000	301916000	287347000	0.951745	-0.0713532	N	3					1	6.58045e-14	105.57	101.37	105.57	0.13821	589250000	520	0.0383354	4.85633e+06	0.112948	Q9NPR2	520	Q9NPR2	Q9NPR2	Semaphorin-4B	SEMA4B	LYAASHSGVVQVPMANC	S	LYRSCGDCLLARD
18460000	0	0	18967000	20720000	33209000	58147000	33209000	0.571121	-0.80813	N	3					1	1.13601e-07	136.5	88.409	47.991	-0.20064	266600000	405	0.305198	8.31267e+06	0.749509	Q9NPR2	405	Q9NPR2	Q9NPR2	Semaphorin-4B	SEMA4B	RPGACITNSARERKINS	S	LQLPDRVLNFLKD
154680000	156000000	112790000	191230000	238570000	224690000	584480000	493480000	0.844306	-0.244162	N	2					1	1.37104e-57	186.94	174.74	141.6	0.5218	1190200000	64	0.303766	3.03333e+07	0.746484	Q9NPR2	64	Q9NPR2	Q9NPR2	Semaphorin-4B	SEMA4B	SEERPFLRFEAEHISNY	T	ALLLSRDGRTLYV
20469000	14414000	8729100	18255000	22049000	12038000	60773000	35181100	0.578894	-0.78863	N	2			+	Control_Infection	1	5.10566e-08	109	102.81	76.073	0.81908	95954000	522	1.8995	8.53063e+06	4.3042	Q9C0C4	522	Q9C0C4	Q9C0C4	Semaphorin-4C	SEMA4C	ADCVLARDPYCAWSVNT	S	RCVAVGGHSGSLL
33103000	24743000	19969000	38875000	37625000	19513000	109603000	64225000	0.585978	-0.77108	N	3			+	Control_Infection	0.5	5.36924e-17	142.1	133.53	110.64	-0.21508	195020000	106	2.47418	15126000	6.24261	Q9C0C4	106	Q9C0C4	Q9C0C4	Semaphorin-4C	SEMA4C	APVEKKTECIQKGKNNQ	T	ECFNFIRFLQPYN
14328000	20145000	9298800	9514600	17451000	19773000	41293600	49216800	1.19187	0.253233	N	2					1	9.44233e-06	89.301	68.716	60.301	0.001371	90510000	419	0.246422	-2.64107e+06	-0.623087	Q92854	419	Q92854	Q92854	Semaphorin-4D	SEMA4D	VTPIDNRPRLIKKDVNY	T	QIVVDRTQALDGT
11740000	17095000	8939400	15810000	14080000	22969000	41630000	49003400	1.17712	0.235258	N	2					0.999999	8.5191e-05	71.513	59.931	71.513	-0.42449	90634000	379	0.227073	-2457800	-0.580312	Q92854	379	Q92854	Q92854	Semaphorin-4D	SEMA4D	KPRPGACIDSEARAANY	T	SSLNLPDKTLQFV
9926200	0	0	7341600	0	7462700	17267800	7462700	0.432174	-1.21031	N	2					0.986408	0.000322375	60.657	52.613	58.885	1.3681	24730000	77	0.350055	3.26837e+06	0.84312	Q92854	77	Q92854	Q92854	Semaphorin-4D	SEMA4D	LYIGAREAVFAVNALNI	S	EKQHEVYWKVSED
0	0	0	0	13095000	0	13095000	0	0	#NUM!	N	3					0.999988	8.96528e-16	72.073	70.219	72.073	0.62099	13095000	139	0.427243	4365000	1	Q92854	139	Q92854	Q92854	Semaphorin-4D	SEMA4D	YVCGTNAFQPACDHLNL	T	SFKFLGKNEDGKG
14470000	0	0	14885000	9763300	0	39118300	0	0	#NUM!	N	2			+	Control_Infection	1	1.14982e-05	77.959	72.959	57.484	0.37374	39118000	388	2.86552	1.30394e+07	7.93905	Q9NTN9	388	Q9NTN9	Q9NTN9	Semaphorin-4G	SEMA4G	RPGSCITDSLRSQGYNS	S	QDLPSLVLDFVKL
11967000	9584400	10104000	14664000	0	21560000	26631000	41248400	1.54889	0.631232	N	3					1	2.61282e-06	75.773	70.897	66.467	1.0835	67880000	542	0.337367	-4.87247e+06	-0.816856	Q9NTN9	542	Q9NTN9	Q9NTN9	Semaphorin-4G	SEMA4G	WDPGTHACAAATTIANR	T	ALIQDIERGNRGC
0	0	0	0	23276000	0	23276000	0	0	#NUM!	N	2					1	1.3438e-05	75.564	66.418	75.564	-2.9749	23276000	55	0.427243	7.75867e+06	1	Q9NTN9	55	Q9NTN9	Q9NTN9	Semaphorin-4G	SEMA4G	YEELSGTRHFKGQAQNY	S	TLLLEEASARLLV
41510000	248470000	55459000	62102000	55563000	155460000	159175000	459389000	2.88606	1.5291	N	3					1	4.10674e-67	199.96	190.48	104.2	0.042349	5730900000	258	0.827396	-1.00071e+08	-1.78508	O75326	258	O75326	O75326	Semaphorin-7A	SEMA7A	FFREDNPDKNPEAPLNV	S	RVAQLCRGDQGGE
336440000	539760000	397720000	504950016	701169984	620430016	1542560000	1557910016	1.00995	0.0142853	N	2					1	2.18282e-154	274.58	259.73	274.58	-0.18467	3351400000	157	0.0136618	-5116672	-0.0413052	O75326	157	O75326	O75326	Semaphorin-7A	SEMA7A	ACGTNARHPSCWNLVNG	T	VVPLGEMRGYAPF
47963000	71381000	85492000	83269000	128020000	111030000	259252000	267903000	1.03337	0.0473556	N	3					0.999448	5.91521e-28	124.31	122.85	124.31	1.3923	527160000	330	0.037756	-2.88367e+06	-0.111306	O75326	330	O75326	O75326	Semaphorin-7A	SEMA7A	QWRDTRVYGVFSNPWNY	S	AVCVYSLGDIDKV
15197000	11190000	0	16664000	20952000	9451300	52813000	20641300	0.390837	-1.35536	N	2					1	7.08287e-19	109.44	104.23	85.518	0.26301	73455000	315	1.29489	10723900	2.76264	Q13530	315	Q13530	Q13530	Serine incorporator 3	SERINC3	MSFITRITAPTLAPGNS	T	AVVPTPTPPSKSG
11383000	11520000	0	9449400	0	0	20832400	11520000	0.552985	-0.854688	N	2					1	7.93556e-05	72.898	62.178	44.252	-0.72976	32353000	207	0.234204	3.10413e+06	0.596151	O95084	207	O95084	O95084	Serine protease 23	PRSS23	VGFLKPKFKDGGRGAND	S	TSAMPEQMKFQWI
39733000	37772000	25619000	43688000	55077000	33100000	138498000	96491000	0.696696	-0.521399	N	2					1	6.99123e-27	148.52	137.75	148.52	-0.51373	234990000	93	1.13465	1.40023e+07	2.41269	O95084	93	O95084	O95084	Serine protease 23	PRSS23	YEEAKQYLSYETLYANG	S	RTETQVGIYILSS
3615600	0	0	0	0	0	3615600	0	0	#NUM!	N	2					1	9.13276e-06	78.708	77.523	78.708	-1.3297	3615600	176	0.427243	1205200	1	O75460	176	O75460	O75460	Serine/threonine-protein kinase/endoribonuclease IRE1;Serine/threonine-protein kinase;Endoribonuclease	ERN1	YTITMYDTKTRELRWNA	T	YFDYAASLPEDDV
0	0	0	0	0	0	0	0	#DIV/0!	#DIV/0!	N	2					0.5	0.021932	40.475	10.27	40.475	4.2116	0	2327	0	0	0	Q13315	2327	Q13315	Q13315	Serine-protein kinase ATM	ATM	LKQMIKKLDASCAANNP	S	LKLTYTECLRVCG
772600000	1256999936	267710000	12743000	512590016	881939968	1297933016	2406649904	1.85422	0.89081	N	2					0.999853	3.53122e-90	208.17	159.11	202.65	0.32573	4045100000	254	0.434191	-369572296	-1.01392	Q15165	254	Q15165	Q15165	Serum paraoxonase/arylesterase 2	PON2	ILAHEIHVLEKHTNMNL	T	QLKVLELDTLVDN
331990016	364660000	257770000	35596000	0	43506000	367586016	665936000	1.81165	0.857302	N	3					0.989483	1.84632e-61	160.56	159.37	81.718	3.9691	1131300000	323	0.283504	-9.945e+07	-0.703405	Q15165	323	Q15165	Q15165	Serum paraoxonase/arylesterase 2	PON2	NILCEKPTVTTVYANNG	S	VLQGSSVASVYDG
20029000	0	0	0	0	49685000	20029000	49685000	2.48065	1.31072	N	3					0.5	9.68988e-15	104.67	97.763	104.67	0.90607	69714000	323	0.215137	-9.88533e+06	-0.553592	Q15166	323	Q15166	Q15166	Serum paraoxonase/lactonase 3	PON3	NVLSEKPRVSTVYANNG	S	VLQGTSVASVYHG
0	123080000	90024000	101720000	163620000	161210000	265340000	374314000	1.4107	0.496407	N	3					1	1.73354e-59	177.6	174.48	139.81	1.0478	732810000	267	0.281599	-3.63247e+07	-0.699327	Q9HAT2	267	Q9HAT2	Q9HAT2	Sialate O-acetylesterase	SIAE	SKHSVLWNAMIHPLCNM	T	LKGVVWYQGESNI
25415000	77116000	53360000	47044000	61856000	92003000	134315000	222479000	1.6564	0.728049	N	2					1	1.65163e-07	110.08	88.084	91.961	0.37405	444850000	401	0.886578	-29388000	-1.90263	Q9HAT2	401	Q9HAT2	Q9HAT2	Sialate O-acetylesterase	SIAE	YRLHLGARALAYGEKNL	T	FEGPLPEKIELLA
9894900	35345000	26532000	27347000	35159000	26475000	72400900	88352000	1.22032	0.287255	N	2					1	3.18286e-20	129.77	118.4	129.77	0.12259	160750000	422	0.264394	-5.31703e+06	-0.662269	Q9HAT2	422	Q9HAT2	Q9HAT2	Sialate O-acetylesterase	SIAE	PLPEKIELLAHKGLLNL	T	YYQQIQVQKKDNK
0	0	13900000	0	0	0	0	13900000	#DIV/0!	#DIV/0!	N	3					0.923765	1.02654e-15	73.771	72.136	73.771	-0.46989	13900000	290	0.427243	-4.63333e+06	-1	Q9HAT2	290	Q9HAT2	Q9HAT2	Sialate O-acetylesterase	SIAE	WYQGESNINYNTDLYNC	T	FPALIEDWRETFH
0	0	0	0	0	0	0	0	#DIV/0!	#DIV/0!	N	2					1	5.67553e-10	78.976	56.78	78.976	-0.88795	0	186	0	0	0	Q99519	186	Q99519	Q99519	Sialidase-1	NEU1	LVWSKDDGVSWSTPRNL	S	LDIGTEVFAPGPG
307760000	354790016	172100000	349849984	414950016	397040000	1072560000	923930016	0.861425	-0.215203	N	2					1	1.88426e-05	113.93	109.03	87.789	0.013338	1996500000	352	0.260639	49543328	0.654123	Q99519	352	Q99519	Q99519	Sialidase-1	NEU1	HPEFRVNLTLRWSFSNG	T	SWRKETVQLWPGP
5441700	0	9977300	8033800	0	0	13475500	9977300	0.740403	-0.433617	N	2					1	5.71456e-23	110.26	109.55	64.589	3.2441	23453000	65	0.10274	1.16607e+06	0.285643	Q04900	65	Q04900	Q04900	Sialomucin core protein 24	CD164	LPLVTTPAPETCEGRNS	C	VSCFNVSVVNTTC
5441700	0	9977300	8033800	0	0	13475500	9977300	0.740403	-0.433617	N	2					1	5.71456e-23	110.26	109.55	64.589	3.2441	23453000	72	0.10274	1.16607e+06	0.285643	Q04900	72	Q04900	Q04900	Sialomucin core protein 24	CD164	APETCEGRNSCVSCFNV	S	VVNTTCFWIECKD
5441700	0	9977300	8033800	0	0	13475500	9977300	0.740403	-0.433617	N	2					1	5.71456e-23	110.26	109.55	64.589	3.2441	23453000	77	0.10274	1.16607e+06	0.285643	Q04900	77	Q04900	Q04900	Sialomucin core protein 24	CD164	EGRNSCVSCFNVSVVNT	T	CFWIECKDESYCS
38186000	28100000	11135000	11277000	27532000	15535000	76995000	54770000	0.711345	-0.491379	N	2					0.975051	1.07338e-25	129.46	119.99	129.46	1.1975	169670000	146	0.326406	7.40833e+06	0.794034	Q04900	146	Q04900	Q04900	Sialomucin core protein 24	CD164	SPSTTSKTVTTSGTTNN	T	VTPTSQPVRKSTF
0	0	0	0	14704000	0	14704000	0	0	#NUM!	N	2					1	1.04224e-08	95.205	91.669	95.205	-3.3358	14704000	165	0.427243	4.90133e+06	1	Q8NBJ9	165	Q8NBJ9	Q8NBJ9	SID1 transmembrane family member 2	SIDT2	RMDDFVLRTGEQFSFNT	T	AAQPQYFKYEFPE
15519000	0	0	20032000	0	0	35551000	0	0	#NUM!	N	3					0.99992	1.57116e-26	129.85	120.28	129.85	-0.037617	35551000	54	0.911911	1.18503e+07	1.95334	Q8NBJ9	54	Q8NBJ9	Q8NBJ9	SID1 transmembrane family member 2	SIDT2	YVDEVNSELVNIYTFNH	T	VTRNRTEGVRVSV
0	0	0	0	0	0	0	0	#DIV/0!	#DIV/0!	N	2					0.80362	7.04889e-07	56.882	49.784	52.095	1.3583	19563000	116	0	0	0	Q8TCT8	116	Q8TCT8	Q8TCT8	Signal peptide peptidase-like 2A	SPPL2A	ARIAQKGGAEAMLVVNN	S	VLFPPSGNRSEFP
0	0	0	0	0	0	0	0	#DIV/0!	#DIV/0!	N	3					0.999571	7.04889e-07	56.882	49.784	56.562	0.13385	19563000	126	0	0	0	Q8TCT8	126	Q8TCT8	Q8TCT8	Signal peptide peptidase-like 2A	SPPL2A	AMLVVNNSVLFPPSGNR	S	EFPDVKILIAFIS
138560000	161470000	82074000	142660000	135130000	130470000	416350000	374014000	0.898316	-0.154705	N	2					1	7.61265e-14	124.07	118.75	116.19	0.01348	790360000	155	0.239635	14112000	0.608155	Q8TCT8	155	Q8TCT8	Q8TCT8	Signal peptide peptidase-like 2A	SPPL2A	ISYKDFRDMNQTLGDNI	T	VKMYSPSWPNFDY
205300000	225110000	119950000	218060000	211900000	183330000	635260000	528390000	0.83177	-0.265744	N	2					1	7.61265e-14	124.07	118.75	116.19	0.01348	1163600000	149	0.506287	3.56233e+07	1.15694	Q8TCT8	149	Q8TCT8	Q8TCT8	Signal peptide peptidase-like 2A	SPPL2A	KILIAFISYKDFRDMNQ	T	LGDNITVKMYSPS
0	0	0	0	0	0	0	0	#DIV/0!	#DIV/0!	N	3					1	0.0010694	40.723	37.922	40.723	0.67108	0	192	0	0	0	P48029	192	P48029	P48029	Sodium- and chloride-dependent creatine transporter 1	SLC6A8	NTPDCVEIFRHEDCANA	S	LANLTCDQLADRR
0	0	0	0	0	0	0	0	#DIV/0!	#DIV/0!	N	3					1	0.0010694	40.723	37.922	40.723	0.67108	0	197	0	0	0	P48029	197	P48029	P48029	Sodium- and chloride-dependent creatine transporter 1	SLC6A8	VEIFRHEDCANASLANL	T	CDQLADRRSPVIE
10781000	0	9892700	18204000	0	12908000	28985000	22800700	0.786638	-0.346228	N	2					1	0.000422595	57.288	51.915	40.187	-1.3619	51786000	302	0.113913	2.06143e+06	0.313902	Q9UN76	302	Q9UN76	Q9UN76	Sodium- and chloride-dependent neutral and basic amino acid transporter B(0+)	SLC6A14	EGASKGISYYIGAQSNF	T	KLKEAEVWKDAAT
120370000	166910000	49108000	206060000	101230000	117510000	427660000	333528000	0.779891	-0.358656	N	2					1	3.9812e-06	129.85	87.253	94.692	-0.27974	761180000	189	0.267119	3.13773e+07	0.668166	Q9UN76	189	Q9UN76	Q9UN76	Sodium- and chloride-dependent neutral and basic amino acid transporter B(0+)	SLC6A14	NVSTVNKGIQEIIQMNK	S	WVDINNFTCINGS
110460000	154700000	0	167710000	45725000	60628000	323895000	215328000	0.664808	-0.58899	N	2					1	1.48752e-59	201.72	188.58	155.06	-0.77313	616400000	174	0.251013	36189000	0.633144	Q9UN76	174	Q9UN76	Q9UN76	Sodium- and chloride-dependent neutral and basic amino acid transporter B(0+)	SLC6A14	WSDKNCSRSPIVTHCNV	S	TVNKGIQEIIQMN
0	0	0	16893000	0	0	16893000	0	0	#NUM!	N	2					0.989466	1.75602e-26	122.18	117.75	122.18	0.074975	16893000	776	0.427243	5631000	1	Q9Y6M7	776	Q9Y6M7	Q9Y6M7	Sodium bicarbonate cotransporter 3	SLC4A7	LTSYSCVCTEPPNPSNE	T	LAQWKKDNITAHN
21220000	0	0	18725000	0	0	39945000	0	0	#NUM!	N	3					1	0.00277237	57.425	45.005	40.278	0.50039	39945000	791	0.929349	13315000	1.9884	Q9Y6M7	791	Q9Y6M7	Q9Y6M7	Sodium bicarbonate cotransporter 3	SLC4A7	NETLAQWKKDNITAHNI	S	WRNLTVSECKKLR
67547000	0	9276600	49411000	15975000	0	132933000	9276600	0.069784	-3.84096	N	3					1	9.12786e-08	115.57	89.457	40.278	0.50039	337790000	786	1.25489	41218800	2.67348	Q9Y6M7	786	Q9Y6M7	Q9Y6M7	Sodium bicarbonate cotransporter 3	SLC4A7	PPNPSNETLAQWKKDNI	T	AHNISWRNLTVSE
17799000	23952000	10099000	0	11949000	22521000	29748000	56572000	1.90171	0.927295	N	2					1	1.81547e-05	69.805	64.901	48.711	1.1905	86320000	248	0.583025	-8.94133e+06	-1.30727	P13866	248	P13866	P13866	Sodium/glucose cotransporter 1	SLC5A1	MEKYMKAIPTIVSDGNT	T	FQEKCYTPRADSF
199210000	0	75334000	242920000	117500000	190230000	559630000	265564000	0.474535	-1.07541	N	2					1	0.000679917	59.227	52.75	51.726	-0.35585	825200000	145	0.669645	98022000	1.47605	Q96T83	145	Q96T83	Q96T83	Sodium/hydrogen exchanger 7	SLC9A7	LSCTQEDRAFSTLLVNV	S	GKFFEYTLKGEIS
65660000	141500000	38761000	194150000	73206000	192610000	333016000	372871000	1.11968	0.163085	N	3					1	2.99815e-14	114.99	109.52	52.172	0.14703	2515300000	193	0.0759862	-13285000	-0.216095	P05026	193	P05026	P05026	Sodium/potassium-transporting ATPase subunit beta-1	ATP1B1	IKLNRVLGFKPKPPKNE	S	LETYPVMKYNPNV
68252000	85909000	37033000	52495000	87718000	58661000	208465000	181603000	0.871144	-0.199017	N	2					1	4.91103e-242	325.11	319.15	144.68	1.4011	10484000000	158	0.197581	8.954e+06	0.513784	P05026	158	P05026	P05026	Sodium/potassium-transporting ATPase subunit beta-1	ATP1B1	RGERKVCRFKLEWLGNC	S	GLNDETYGYKEGK
301780000	296030016	231690000	336529984	238200000	274470016	876509984	802190032	0.915209	-0.127826	N	2					1	1.95384e-71	199.15	180.84	86.539	-0.41627	3801200000	265	0.290934	2.47733e+07	0.719262	P05026	265	P05026	P05026	Sodium/potassium-transporting ATPase subunit beta-1	ATP1B1	LQPKYLQPLLAVQFTNL	T	MDTEIRIECKAYG
56529000	1152199936	796129984	733169984	2040499968	1016000000	2830198952	2964329920	1.04739	0.0668026	N	2					1	3.14539e-41	157.86	136.32	107.74	-0.30168	10431000000	124	0.0253169	-4.47103e+07	-0.0755936	P54709	124	P54709	P54709	Sodium/potassium-transporting ATPase subunit beta-3	ATP1B3	DLKKFLKPYTLEEQKNL	T	VCPDGALFEQKGP
10197000	90692000	38874000	41964000	48768000	83363000	100929000	212929000	2.10969	1.07703	N	3					0.960171	3.17412e-36	136.46	133.19	136.46	0.17725	342760000	240	0.864569	-3.73333e+07	-1.85878	P54709	240	P54709	P54709	Sodium/potassium-transporting ATPase subunit beta-3	ATP1B3	GYLQPLVAVQVSFAPNN	T	GKEVTVECKIDGS
22243000	25796000	20470000	36167000	46211000	47391000	104621000	93657000	0.895203	-0.159714	N	2					1	8.16804e-60	175.77	168.67	175.77	1.0852	326670000	88	0.124089	3.65467e+06	0.339272	Q8WVQ1	88	Q8WVQ1	Q8WVQ1	Soluble calcium-activated nucleotidase 1	CANT1	NAHNWRLGQAPANWYND	T	YPLSPPQRTPAGI
522720000	279680000	126200000	441240000	169380000	173720000	1133340000	579600000	0.511409	-0.967451	N	2					1	3.33678e-186	281.96	271.2	281.96	-0.21596	2817700000	553	0.728297	184580000	1.59045	P55011	553	P55011	P55011	Solute carrier family 12 member 2	SLC12A2	VSVGSCVVRDATGNVND	T	IVTELTNCTSAAC
522720000	279680000	126200000	441240000	169380000	173720000	1133340000	579600000	0.511409	-0.967451	N	3					1	3.33678e-186	281.96	271.2	150.63	-0.24329	2817700000	562	0.728297	184580000	1.59045	P55011	562	P55011	P55011	Solute carrier family 12 member 2	SLC12A2	DATGNVNDTIVTELTNC	T	SAACKLNFDFSSC
0	0	0	0	0	0	0	0	#DIV/0!	#DIV/0!	N	2					1	0.000670643	51.073	38.696	51.073	-0.50512	0	312	0	0	0	Q9UP95	312	Q9UP95	Q9UP95	Solute carrier family 12 member 4	SLC12A4	KSIFDPPVFPVCMLGNR	T	LSRDQFDICAKTA
0	24981000	13285000	0	22915000	28080000	22915000	66346000	2.89531	1.53372	N	2					1	1.90675e-11	100.4	90.253	100.4	-0.62563	89261000	312	0.749814	-14477000	-1.63253	Q9Y666	312	Q9Y666	Q9Y666	Solute carrier family 12 member 7	SLC12A7	KSAFDPPDIPVCLLGNR	T	LSRRSFDACVKAY
0	0	0	19909000	0	0	19909000	0	0	#NUM!	N	3					1	0.000278815	57.106	49.741	57.106	2.9954	19909000	243	0.427243	6.63633e+06	1	Q9BXP2	243	Q9BXP2	Q9BXP2	Solute carrier family 12 member 9	SLC12A9	NGSSLPPRFGHFTGFNS	S	TLKDNLGAGYAED
46175000	60925000	13285000	62069000	40092000	25439000	148336000	99649000	0.671779	-0.573942	N	2					1	3.77683e-05	78.505	73.407	76.311	0.55064	247980000	140	0.443368	16229000	1.03226	Q8N697	140	Q8N697	Q8N697	Solute carrier family 15 member 4	SLC15A4	APATRAALCGSARLLNC	T	APGPDAAARCCSP
62754000	118440000	42010000	120500000	40179000	86227000	223433000	246677000	1.10403	0.142781	N	3					1	1.22562e-52	204.48	194.68	86.772	0.11776	3888600000	45	0.0841691	-7748000	-0.237666	P11166	45	P11166	P11166	Solute carrier family 2, facilitated glucose transporter member 1	SLC2A1	TGVINAPQKVIEEFYNQ	T	WVHRYGESILPTT
7846700	0	0	0	0	0	7846700	0	0	#NUM!	N	2					1	0.00776985	43.501	36.597	43.501	0.73858	7846700	72	0.427243	2.61557e+06	1	O75751	72	O75751	O75751	Solute carrier family 22 member 3	SLC22A3	AALAERCGWSPEEEWNR	T	APASRGPEPPERR
10743000	18415000	0	24209000	0	12599000	34952000	31014000	0.887331	-0.172455	N	2					1	5.60767e-05	75.102	62.312	49.298	0.51564	65967000	57	0.0508804	1.31267e+06	0.148078	Q9H015;O76082	57;57	Q9H015	Q9H015	Solute carrier family 22 member 4;Solute carrier family 22 member 5	SLC22A4;SLC22A5	LAGTPEHRCRVPDAANL	S	SAWRNNSVPLRLR
13057000	20289000	0	20520000	13314000	0	46891000	20289000	0.432684	-1.20861	N	2					1	6.13198e-08	90.348	81.312	89.358	0.88728	67179000	91	0.545022	8.86733e+06	1.23299	Q9H015;O76082	91;91	Q9H015	Q9H015	Solute carrier family 22 member 4;Solute carrier family 22 member 5	SLC22A4;SLC22A5	EVPHSCSRYRLATIANF	S	ALGLEPGRDVDLG
0	20416000	0	13851000	21017000	0	34868000	20416000	0.585523	-0.772203	N	3					1	0.000405821	44.299	40.078	40.493	-0.033113	55283000	664	0.202271	4.81733e+06	0.524481	Q9HAS3	664	Q9HAS3	Q9HAS3	Solute carrier family 28 member 3	SLC28A3	SSTVAKGPGEVIPGGNH	S	LYSLKGCCTLLNP
14074000	0	0	16979000	0	0	31053000	0	0	#NUM!	N	2					1	4.98837e-36	146.97	144.09	146.97	-0.23446	31053000	153	0.92232	10351000	1.97425	Q9UIG8	153	Q9UIG8	Q9UIG8	Solute carrier organic anion transporter family member 3A1	SLCO3A1	GEIRWGAEGRDVCAANG	S	GGDEGPDPDLICR
12091000	23696000	0	39846000	25907000	0	77844000	23696000	0.304404	-1.71594	N	3					1	3.00873e-12	96.379	93.494	96.379	-1.3043	101540000	557	0.735355	1.80493e+07	1.60425	Q96BD0	557	Q96BD0	Q96BD0	Solute carrier organic anion transporter family member 4A1	SLCO4A1	VDGQKVYRDCSCIPQNL	S	SGFGHATAGKCTS
0	0	0	15016000	13138000	0	28154000	0	0	#NUM!	N	2					1	0.00375346	53.211	51.324	43.68	1.6401	28153000	544	0.928548	9.38467e+06	1.98678	Q6ZQN7	544	Q6ZQN7	Q6ZQN7	Solute carrier organic anion transporter family member 4C1	SLCO4C1	GCSNPVAHRKPKVYYNC	S	CIERKTEITSTAE
18951000	15338000	0	16518000	18799000	14207000	54268000	29545000	0.544428	-0.877188	N	2					1	1.19115e-25	131.31	128.53	131.31	-1.8092	83814000	274	0.758265	8241000	1.64908	Q99523	274	Q99523	Q99523	Sortilin	SORT1	AKWGSDNTIFFTTYANG	S	CKADLGALELWRT
150350000	96630000	52705000	116930000	109810000	0	377090000	149335000	0.39602	-1.33636	N	2					0.924724	7.67946e-40	176.23	157.4	176.23	0.16391	1383900000	98	1.16657	7.59183e+07	2.4809	Q99523	98	Q99523	Q99523	Sortilin	SORT1	DEECGRVRDFVAKLANN	T	HQHVFDDLRGSVS
262200000	182560000	127500000	226530000	269929984	213740000	758659984	523800000	0.690428	-0.534437	N	2					1	1.39504e-121	250.47	239.64	250.47	0.10393	1444700000	406	1.28635	7.82867e+07	2.7435	Q99523	406	Q99523	Q99523	Sortilin	SORT1	DRHLYTTTGGETDFTNV	T	SLRGVYITSVLSE
500060000	395529984	340760000	593920000	623830016	607550016	1717810016	1343840000	0.782298	-0.354209	N	3					0.996383	4.32465e-73	226.4	169.22	128.95	0.37745	3312500000	162	0.626986	124656672	1.39297	Q99523	162	Q99523	Q99523	Sortilin	SORT1	SEDYGKNFKDITDLINN	T	FIRTEFGMAIGPE
118890000	69391000	102790000	203400000	283160000	0	605450000	172181000	0.284385	-1.81408	N	3					1	2.69427e-132	229.67	228.36	229.67	-0.64457	777630000	684	1.20629	144423000	2.56681	Q99523	684	Q99523	Q99523	Sortilin	SORT1	SLEDFLCDFGYYRPEND	S	KCVEQPELKGHDL
6767300	0	5549400	0	15114000	0	21881300	5549400	0.253614	-1.97929	N	2					1	0.000276383	62.68	50.188	62.68	-1.4955	27431000	86	0.50124	5.44397e+06	1.147	P17405	86	P17405	P17405	Sphingomyelin phosphodiesterase	SMPD1	LHRIVPRLRDVFGWGNL	T	CPICKGLFTAINL
7159400	12347000	0	0	0	0	7159400	12347000	1.72459	0.78625	N	2					1	6.14194e-05	75.316	65.804	75.316	-0.1043	19507000	590	0.133919	-1729200	-0.363467	Q12770	590	Q12770	Q12770	Sterol regulatory element-binding protein cleavage-activating protein	SCAP	PAFSIFPPDAPKLPENQ	T	SPGESPERGGPAE
0	0	0	0	0	0	0	0	#DIV/0!	#DIV/0!	N	3					1	0.00897083	42.68	31.479	42.68	0.55656	0	157	0	0	0	Q15738	157	Q15738	Q15738	Sterol-4-alpha-carboxylate 3-dehydrogenase, decarboxylating	NSDHL	LTSSASVIFEGVDIKNG	T	EDLPYAMKPIDYY
11061000	16568000	14405000	20605000	0	25794000	31666000	56767000	1.79268	0.842118	N	2					1	3.25614e-06	93.839	63.275	93.839	-0.42925	232180000	459	0.534431	-8367000	-1.21224	P08842	459	P08842	P08842	Steryl-sulfatase	STS	HYCNAYLNAVRWHPQNS	T	SIWKAFFFTPNFN
19029000	31744000	15132000	27212000	29585000	26721000	75826000	73597000	0.970604	-0.0430457	N	2					1	4.02228e-82	223.07	217.4	209.89	0.11951	178150000	259	0.0431931	743000	0.126648	P08842	259	P08842	P08842	Steryl-sulfatase	STS	MMRNYEIIQQPMSYDNL	T	QRLTVEAAQFIQR
0	0	0	0	0	0	0	0	#DIV/0!	#DIV/0!	N	2					1	0.000221859	54.225	49.876	54.225	3.8171	0	64	0	0	0	P38646	64	P38646	P38646	Stress-70 protein, mitochondrial	HSPA9	EAIKGAVVGIDLGTTNS	C	VAVMEGKQAKVLE
2201299968	3759899904	2269900032	2835899904	2723000064	3712300032	7760199936	9742099968	1.25539	0.328139	N	2					1	1.47764e-19	124.51	81.539	41.621	-0.011484	17606000000	171	0.556091	-660633344	-1.25465	Q13586	171	Q13586	Q13586	Stromal interaction molecule 1	STIM1	KLQLSGHAMPRLAVTNT	T	MTGTVLKMTDRSH
0	0	0	0	0	21149000	0	21149000	#DIV/0!	#DIV/0!	N	3					1	7.94294e-07	46.15	44.744	46.15	-0.31591	21149000	131	0.427243	-7.04967e+06	-1	Q13586	131	Q13586	Q13586	Stromal interaction molecule 1	STIM1	SVEDLWKAWKSSEVYNW	T	VDEVVQWLITYVE
7325400	0	0	0	0	0	7325400	0	0	#NUM!	N	3					1	1.36778e-09	61.526	60.562	61.526	-0.30547	7325400	135	0.427243	2441800	1	Q9P246	135	Q9P246	Q9P246	Stromal interaction molecule 2	STIM2	TIEDLWKRWKTSEVHNW	T	LEDTLQWLIEFVE
479460000	791720000	500049984	754489984	976360000	732240000	2210309984	2024009984	0.915713	-0.127032	N	2					1	2.80202e-14	125.53	111.94	125.53	0.16911	4234300000	141	0.135522	62100000	0.367384	Q8NBK3	141	Q8NBK3	Q8NBK3	Sulfatase-modifying factor 1	SUMF1	MDAYEVSNTEFEKFVNS	T	GYLTEAEKFGDSF
240860000	282360000	254380000	104670000	548360000	298009984	893890000	834749984	0.93384	-0.0987531	N	2					0.999999	1.3326e-23	144.28	122.62	130.36	-0.72446	1762400000	191	0.0514012	1.97133e+07	0.149519	Q8NBJ7	191	Q8NBJ7	Q8NBJ7	Sulfatase-modifying factor 2	SUMF2	GLKGQVYPWGNWFQPNR	T	NLWQGKFPKGDKA
66968000	95090000	34231000	143190000	37321000	52685000	247479000	182006000	0.73544	-0.44332	N	4					1	8.9303e-39	115.7	113.25	110.78	-0.37018	429480000	199	0.236374	2.18243e+07	0.600954	P50443	199	P50443	P50443	Sulfate transporter	SLC26A2	GYDNAHSAPSLGMVSNG	S	TLLNHTSDRICDK
66968000	95090000	34231000	143190000	37321000	52685000	247479000	182006000	0.73544	-0.44332	N	4					1	8.9303e-39	115.7	113.25	110.78	-0.37018	429480000	205	0.236374	2.18243e+07	0.600954	P50443	205	P50443	P50443	Sulfate transporter	SLC26A2	SAPSLGMVSNGSTLLNH	T	SDRICDKSCYAIM
0	0	7627600	14060000	0	9159800	14060000	16787400	1.19398	0.255782	N	4					1	0.000352445	41.615	38.732	41.615	0.73157	30847000	591	0.0573976	-909133	-0.166015	O00391	591	O00391	O00391	Sulfhydryl oxidase 1	QSOX1	STLDPGKPEMMKSPTNT	T	PHVPAEGPEASRP
85603000	55224000	30711000	46709000	105250000	57523000	237562000	143458000	0.603876	-0.727676	N	2					1	6.13803e-12	100.97	89.591	40.968	-0.62228	445630000	130	0.749473	31368000	1.63187	O00391	130	O00391	O00391	Sulfhydryl oxidase 1	QSOX1	IPGFPTVRFFKAFTKNG	S	GAVFPVAGADVQT
32433000	69739000	39285000	85262000	139450000	104690000	257145000	213714000	0.831103	-0.266901	N	4					0.999955	6.12461e-41	135.66	132.9	135.66	0.23367	470860000	266	0.148887	14477000	0.399758	Q6ZRP7	266	Q6ZRP7	Q6ZRP7	Sulfhydryl oxidase 2	QSOX2	KLGVSSVPSCYLIYPNG	S	HGLINVVKPLRAF
134190000	167730000	0	213340000	214050000	213370000	561580000	381100000	0.678621	-0.559322	N	3					1	4.09849e-18	109.65	97.758	89.859	-0.15236	1063100000	178	0.357531	60160000	0.858524	Q6ZRP7	178	Q6ZRP7	Q6ZRP7	Sulfhydryl oxidase 2	QSOX2	RELRTVRQTMIDFLQNH	T	EGSRPPACPRLDP
17741000	24865000	0	0	0	0	17741000	24865000	1.40156	0.487029	N	2					1	8.28348e-05	71.176	55.546	42.425	2.9307	42606000	928	0.0824769	-2.37467e+06	-0.233228	Q9UBS9	928	Q9UBS9	Q9UBS9	SUN domain-containing ossification factor	SUCO	SVFMRLNNRIKALEVNM	S	LSGRYLEELSQRY
32962000	24205000	0	10071000	0	0	43033000	24205000	0.562475	-0.830138	N	3					1	5.40782e-59	167.45	137.84	66.467	1.6407	67238000	530	0.18976	6276000	0.495845	Q9UBS9	530	Q9UBS9	Q9UBS9	SUN domain-containing ossification factor	SUCO	AKTEDLTEGNKSISENA	T	ATAAPKMPESTPV
22416000	0	0	0	0	0	22416000	0	0	#NUM!	N	3					1	5.40782e-59	167.45	137.84	66.467	1.6407	22416000	524	0.427243	7472000	1	Q9UBS9	524	Q9UBS9	Q9UBS9	SUN domain-containing ossification factor	SUCO	AANILGAKTEDLTEGNK	S	ISENATATAAPKM
154790000	223660000	76121000	93823000	89392000	175460000	338005000	475241000	1.40602	0.491615	N	2					1	0.000766474	72.891	54.267	51.939	0.93801	813240000	636	0.401084	-4.57453e+07	-0.947326	Q9UH99	636	Q9UH99	Q9UH99	SUN domain-containing protein 2	SUN2	PTAVTLEHVPKALSPNS	T	ISSAPKDFAIFGF
228620000	412300000	268090000	289780000	414820000	451840000	933220000	1132230000	1.21325	0.278878	N	2					1	5.73115e-195	300.54	290.4	195.96	0.005507	3899700000	772	0.352385	-6.63367e+07	-0.847927	Q9Y5Y6	772	Q9Y5Y6	Q9Y5Y6	Suppressor of tumorigenicity 14 protein	ST14	GTGALILQKGEIRVINQ	T	TCENLLPQQITPR
73094000	51317000	31890000	56351000	42687000	40731000	172132000	123938000	0.720017	-0.473897	N	3					0.998228	2.95212e-75	184.3	177.93	55.986	-1.5459	428960000	109	0.702348	1.60647e+07	1.53979	Q9Y5Y6	109	Q9Y5Y6	Q9Y5Y6	Suppressor of tumorigenicity 14 protein	ST14	MRITNENFVDAYENSNS	T	EFVSLASKVKDAL
0	19366000	15965000	33066000	36751000	22913000	69817000	58244000	0.834238	-0.261469	N	3					1	9.2686e-13	105.38	91.017	80.412	0.36564	128060000	37	0.118503	3.85767e+06	0.325387	Q6UW10	37	Q6UW10	Q6UW10	Surfactant-associated protein 2	SFTA2	PGMTLQLKLKESFLTNS	S	YESSFLELLEKLC
9808200	8814900	3564300	8067200	0	0	17875400	12379200	0.692527	-0.530057	N	2					1	1.44188e-05	83.045	75.158	78.548	0.1499	30255000	348	0.175433	1.83207e+06	0.462628	Q6UWL2	348	Q6UWL2	Q6UWL2	Sushi domain-containing protein 1	SUSD1	GQRLDPMESVREETVNL	T	TDSRTPEVCLALY
0	0	0	10414000	0	0	10414000	0	0	#NUM!	N	3					0.5	0.000231228	48.907	40.623	48.907	-1.1366	10414000	563	0.427243	3.47133e+06	1	Q6UWL2	563	Q6UWL2	Q6UWL2	Sushi domain-containing protein 1	SUSD1	RDPEVCLDLRPGTNYNV	S	LRALSSELPVVIS
33272000	25428000	11082000	0	47107000	22529000	80379000	59039000	0.734508	-0.44515	N	2					0.99997	0.000976573	59.709	49.356	59.709	-3.3111	139420000	308	0.185311	7.11333e+06	0.48558	Q6UWL2	308	Q6UWL2	Q6UWL2	Sushi domain-containing protein 1	SUSD1	TCTEILTKINDVSLFND	T	CVRWQINSRRINP
0	0	22748000	42028000	19657000	40386000	61685000	63134000	1.02349	0.0334974	N	3					1	1.35233e-21	121.1	120.89	69.845	1.1588	151960000	79	0.00943482	-483000	-0.0286585	Q92791	79	Q92791	Q92791	Synaptonemal complex protein SC65	LEPREL4	RLHRLLRDSEAFCHANC	S	GPAPAAKPDPDGG
93058000	0	0	68777000	79321000	75431000	241156000	75431000	0.312789	-1.67674	N	3					1	8.39516e-40	175.29	156.03	43.177	-0.82324	348820000	361	0.992207	5.52417e+07	2.11591	Q92791	361	Q92791	Q92791	Synaptonemal complex protein SC65	LEPREL4	EEEDFQPREEAMLYHNQ	T	AELRELLEFTHMY
67822000	91332000	46687000	110610000	30887000	87274000	209319000	225293000	1.07631	0.106099	N	2					1	1.08132e-81	219.97	211.89	206.62	0.55205	434610000	71	0.0686702	-5.32467e+06	-0.196569	Q16563	71	Q16563	Q16563	Synaptophysin-like protein 1	SYPL1	GQTEIQVNCPPAVTENK	T	VTATFGYPFRLNE
20808000	56399000	27432000	63258000	27630000	31296000	111696000	115127000	1.03072	0.0436487	N	2					0.999899	5.16235e-80	204.94	193.96	204.94	-1.1917	226820000	96	0.0239192	-1.14367e+06	-0.0715252	Q16563	96	Q16563	Q16563	Synaptophysin-like protein 1	SYPL1	PFRLNEASFQPPPGVNI	C	DVNWKDYVLIGDY
0	0	0	7493000	11457000	10727000	18950000	10727000	0.566069	-0.820951	N	3					1	1.227e-13	102.45	99.783	98.3	-1.5408	29678000	201	0.217406	2741000	0.558691	Q7L8C5	201	Q7L8C5	Q7L8C5	Synaptotagmin-13	SYT13	NHDGGCDCYVQGSVANR	T	GSVEAQTALKKRQ
0	0	0	26407000	23227000	26767000	49634000	26767000	0.539288	-0.890873	N	2					1	0.00654014	93.429	73.652	92.653	0.1275	76402000	308	0.247154	7.62233e+06	0.624693	Q9ULW0	308	Q9ULW0	Q9ULW0	Targeting protein for Xklp2	TPX2	SPARVTKGCTIVKPFNL	S	QGKKRTFDETVST
0	0	0	0	0	18117000	0	18117000	#DIV/0!	#DIV/0!	N	3					0.999999	4.84916e-08	68.192	65.365	68.192	0.64746	18117000	482	0.427243	-6039000	-1	Q8TB96	482	Q8TB96	Q8TB96	T-cell immunomodulatory protein	ITFG1	PYIMYTTVDANGYLKNG	S	AGQLSQSAHLALQ
24281000	23325000	10057000	24243000	0	26732000	48524000	60114000	1.23885	0.309003	N	3					0.973258	3.21392e-20	112.85	108.35	78.352	0.98371	108640000	146	0.150809	-3.86333e+06	-0.404371	Q8TB96	146	Q8TB96	Q8TB96	T-cell immunomodulatory protein	ITFG1	GAVIFWGQNQTLDPNNM	T	ILNRTFQDEPLIM
13488000	13547000	0	0	0	0	13488000	13547000	1.00437	0.00629696	N	3					0.887754	6.44922e-08	68.587	68.081	68.587	-1.4206	27035000	353	0.00100644	-19666.7	-0.00308631	Q8TB96	353	Q8TB96	Q8TB96	T-cell immunomodulatory protein	ITFG1	DYNMDGYPDALVILKNT	S	GSNQQAFLLENVP
13488000	13547000	0	0	0	0	13488000	13547000	1.00437	0.00629696	N	3					0.761065	7.57513e-10	68.587	68.081	68.309	-1.306	27035000	371	0.00100644	-19666.7	-0.00308631	Q8TB96	371	Q8TB96	Q8TB96	T-cell immunomodulatory protein	ITFG1	GSNQQAFLLENVPCNNA	S	CEEARRMFKVYWE
24281000	23325000	10057000	24243000	15314000	26732000	63838000	60114000	0.941665	-0.0867144	N	3					0.999663	3.21392e-20	112.85	108.35	112.85	1.1683	123950000	139	0.0738887	1.24133e+06	0.21052	Q8TB96	139	Q8TB96	Q8TB96	T-cell immunomodulatory protein	ITFG1	NYAKSELGAVIFWGQNQ	T	LDPNNMTILNRTF
24281000	23325000	10057000	24243000	15314000	26732000	63838000	60114000	0.941665	-0.0867144	N	3					0.999981	3.21392e-20	112.85	108.35	112.85	1.1683	123950000	151	0.0738887	1.24133e+06	0.21052	Q8TB96	151	Q8TB96	Q8TB96	T-cell immunomodulatory protein	ITFG1	WGQNQTLDPNNMTILNR	T	FQDEPLIMDFNGD
137990000	185590000	125030000	178510000	179010000	0	495510000	310620000	0.626869	-0.673763	N	3					1	1.21613e-42	147.23	144.19	115.54	2.1262	806130000	95	0.474688	61630000	1.09454	Q8TB96	95	Q8TB96	Q8TB96	T-cell immunomodulatory protein	ITFG1	QNAPYFKPKVKVSFKNH	S	ALITSVVPGDYDG
0	8157700	0	0	14434000	15807000	14434000	23964700	1.6603	0.73144	N	3					1	0.000337061	55.094	54.411	51.771	0.16059	38399000	295	0.182493	-3176900	-0.479056	Q2MV58	295	Q2MV58	Q2MV58	Tectonic-1	TCTN1	KKVPITVQSIVIQSLNK	T	LTRREDTDVLQPT
0	0	0	0	0	0	0	0	#DIV/0!	#DIV/0!	N	2					0.999873	0.00149714	62.088	58.226	62.088	1.8085	0	636	0	0	0	Q96GX1	636	Q96GX1	Q96GX1	Tectonic-2	TCTN2	KIPAQLPHPLTRFQINY	T	EYDCNRNEVCWPQ
7005300	12144000	0	12134000	0	0	19139300	12144000	0.634506	-0.656294	N	2					0.803187	5.487e-24	127.18	108.76	58.98	-0.69483	40652000	372	0.16361	2.33177e+06	0.434849	Q96GX1	372	Q96GX1	Q96GX1	Tectonic-2	TCTN2	TDLDKFITNTETPLNNG	S	TPRIVNVEEHYIF
13498000	19773000	0	14215000	24973000	24964000	52686000	44737000	0.849125	-0.235951	N	3					0.996752	2.26482e-08	95.067	89.352	95.067	-0.63784	97423000	455	0.113597	2.64967e+06	0.313108	Q96GX1	455	Q96GX1	Q96GX1	Tectonic-2	TCTN2	QLGKPVRALNINRMNNV	T	TLHLWQSAGRGLC
9954700	0	0	0	0	0	9954700	0	0	#NUM!	N	2					0.990414	5.61675e-05	75.088	55.988	75.088	2.3812	9954700	391	0.427243	3.31823e+06	1	Q96GX1	391	Q96GX1	Q96GX1	Tectonic-2	TCTN2	PRIVNVEEHYIFKWNNN	T	ISEINVKIFRAEI
0	0	0	9586100	10046000	11323000	19632100	11323000	0.576759	-0.793958	N	3					0.998445	1.39663e-05	49.765	47.27	49.765	1.3526	30955000	279	0.215443	2769700	0.55428	Q6NUS6	279	Q6NUS6	Q6NUS6	Tectonic-3	TCTN3	SSCTLDSALNAASYYNF	T	VLKVPRSMTDPQN
10037000	0	0	13420000	0	0	23457000	0	0	#NUM!	N	3					1	1.21291e-20	70.946	70.342	65.508	0.95499	23457000	78	0.905447	7819000	1.94038	Q6NUS6	78	Q6NUS6	Q6NUS6	Tectonic-3	TCTN3	LPTVVPTLVTPSAPGNR	T	VDLFPVLPICVCD
0	0	15380000	13014000	0	0	13014000	15380000	1.1818	0.240991	N	2					1	2.15044e-05	70.784	64.621	70.784	2.1677	28395000	1018	0.0399217	-788667	-0.117436	P24821	1018	P24821	P24821	Tenascin	TNC	LLWKTPLAKFDRYRLNY	S	LPTGQWVGVQLPR
4182300	0	6634400	6766800	0	0	10949100	6634400	0.605931	-0.722774	N	2					1	3.03735e-08	91.076	77.75	91.076	-0.052165	17584000	1392	0.185257	1.43823e+06	0.485455	P24821	1392	P24821	P24821	Tenascin	TNC	FVIQVQEVNKVEAAQNL	T	LPGSLRAVDIPGL
5127600	0	0	4918400	0	0	10046000	0	0	#NUM!	N	2					1	4.31811e-05	77.776	62.583	77.776	2.5653	10046000	1485	0.934461	3.34867e+06	1.9987	P24821	1485	P24821	P24821	Tenascin	TNC	IEIIDSNRLLETVEYNI	S	GAERTAHISGLPP
295200000	503580000	204100000	323049984	392260000	371200000	1010509984	1078880000	1.06766	0.0944508	N	2					1	5.08939e-49	177.84	141.33	53.453	0.10632	2094800000	225	0.088722	-2.279e+07	-0.249551	Q92563	225	Q92563	Q92563	Testican-2	SPOCK2	RLRDWFQLLHENSKQNG	S	ASSVAGPASGLDK
19879000	29351000	19648000	27442000	28329000	21802000	75650000	70801000	0.935902	-0.0955703	N	4					1	1.13509e-47	181.72	140.63	97.384	-0.37256	3605500000	287	0.151525	1.61633e+06	0.406088	Q92563	287	Q92563	Q92563	Testican-2	SPOCK2	AINLDKYEVCIRPFFNS	C	DTYKDGRVSTAEW
88393000	103480000	81191000	202500000	177100000	86997000	467993000	271668000	0.580496	-0.784642	N	2					1	2.12677e-58	195.23	195.23	171.26	-0.69978	739660000	154	0.86404	6.54417e+07	1.85772	O60635	154	O60635	O60635	Tetraspanin-1	TSPAN1	VWNTTMKGLKCCGFTNY	T	DFEDSPYFKENSA
138080000	135490000	82813000	258400000	187310000	136090000	583790000	354393000	0.607056	-0.720099	N	3					1	1.44752e-125	258.92	258.27	44.641	1.4826	1038400000	141	0.912186	7.64657e+07	1.95389	O60635	141	O60635	O60635	Tetraspanin-1	TSPAN1	IKKDYGSQEDFTQVWNT	T	MKGLKCCGFTNYT
612089984	692249984	209080000	681000000	361760000	418040000	1654849984	1319369984	0.797275	-0.326851	N	2					0.999992	1.74471e-19	122.64	116.16	112.42	-0.57015	3000600000	137	0.261917	1.11827e+08	0.656898	O95857	137	O95857	O95857	Tetraspanin-13	TSPAN13	IQRNLNCCGFRSVNPND	T	CLASCVKSDHSCS
208250000	242540000	85164000	194570000	134990000	183580000	537810000	511284000	0.950678	-0.0729717	N	2					1	6.24079e-33	177.42	172.82	177.42	0.25066	1049100000	189	0.0599466	8842000	0.172976	O95858	189	O95858	O95858	Tetraspanin-15	TSPAN15	PGPLACGVPYTCCIRNT	T	EVVNTMCGYKTID
12457000	0	0	28251000	0	0	40708000	0	0	#NUM!	N	3					0.982256	9.95937e-14	87.881	87.219	87.881	0.16996	40709000	183	0.763835	1.35693e+07	1.66	O60637	183	O60637	O60637	Tetraspanin-3	TSPAN3	QSVPLSCCRETASNCNG	S	LAHPSDLYAEGCE
143280000	91644000	0	0	0	0	143280000	91644000	0.639615	-0.644725	N	2					1	0.00204224	58.743	31.645	58.743	-0.79954	234920000	167	0.109818	17212000	0.303595	O60637	167	O60637	O60637	Tetraspanin-3	TSPAN3	NYSDWENTDWFKETKNQ	S	VPLSCCRETASNC
29752000	32616000	22741000	79429000	69395000	41188000	178576000	96545000	0.540638	-0.887265	N	4					1	8.71413e-19	119.38	119.12	99.044	-0.27178	1399100000	152	0.784725	2.73437e+07	1.701	O60637	152	O60637	O60637	Tetraspanin-3	TSPAN3	AIDYVQRQLHCCGIHNY	S	DWENTDWFKETKN
21223000	33445000	10335000	45022000	14854000	24758000	81099000	68538000	0.845115	-0.24278	N	3					1	5.80436e-24	129.65	118.99	40.432	-1.6845	202810000	109	0.135629	4187000	0.367647	Q12999	109	Q12999	Q12999	Tetraspanin-31	TSPAN31	CSCLAINRSKQTDVINA	S	WWVMSNKTRDELE
21223000	33445000	10335000	45022000	14854000	24758000	81099000	68538000	0.845115	-0.24278	N	3					1	5.80436e-24	129.65	118.99	40.432	-1.6845	202810000	117	0.135629	4187000	0.367647	Q12999	117	Q12999	Q12999	Tetraspanin-31	TSPAN31	SKQTDVINASWWVMSNK	T	RDELERSFDCCGL
5467100	0	0	12438000	0	0	17905100	0	0	#NUM!	N	2					0.999968	2.76178e-43	173.28	171.02	136.34	1.2351	17905000	172	0.762923	5.96837e+06	1.65821	Q86UF1	172	Q86UF1	Q86UF1	Tetraspanin-33	TSPAN33	CGGISYKDWSQNMYFNC	S	EDNPSRERCSVPY
405569984	605040000	191910000	548769984	225270000	458209984	1179609968	1255159984	1.06405	0.0895613	N	2					1	3.1644e-27	174.77	129.33	139.32	0.50682	2434800000	118	0.0569184	-2.51833e+07	-0.164703	P19075	118	P19075	P19075	Tetraspanin-8	TSPAN8	GILGAVFKSKSDRIVNE	T	LYENTKLLSATGE
0	43804000	25427000	41572000	30869000	42286000	72441000	111517000	1.53942	0.622385	N	2					1	0.00222823	57.532	37.325	48.981	-0.12642	183960000	184	0.399918	-1.30253e+07	-0.944967	Q96AE7	184	Q96AE7	Q96AE7	Tetratricopeptide repeat protein 17	TTC17	SIHAFQHLRGVQERVNL	S	APLLPKEDPIFTY
48298000	55086000	24093000	42493000	55460000	47587000	146251000	126766000	0.86677	-0.206279	N	2					1	2.05772e-23	142.39	113.49	67.135	0.68633	273020000	634	0.256713	6495000	0.645584	Q96AE7	634	Q96AE7	Q96AE7	Tetratricopeptide repeat protein 17	TTC17	WLILNEAGLYWRAVGNS	T	FAIACLQRALNLA
13079000	0	0	0	0	0	13079000	0	0	#NUM!	N	3					1	6.00396e-10	83.602	83.054	83.602	-1.3908	13079000	70	0.427243	4.35967e+06	1	P37173	70	P37173	P37173	TGF-beta receptor type-2	TGFBR2	DVRFSTCDNQKSCMSNC	S	ITSICEKPQEVCV
37369000	0	0	31964000	24285000	30357000	93618000	30357000	0.324265	-1.62476	N	3					0.736973	2.31725e-08	91.518	86.614	64.567	1.1117	123980000	94	0.91081	21087000	1.95113	P37173	94	P37173	P37173	TGF-beta receptor type-2	TGFBR2	KPQEVCVAVWRKNDENI	T	LETVCHDPKLPYH
14465000	0	0	13411000	13955000	0	41831000	0	0	#NUM!	N	3			+	Control_Infection	1	3.43377e-10	67.496	60.714	48.634	-0.29116	41831000	969	5.86743	1.39437e+07	45.8196	Q6PKC3	969	Q6PKC3	Q6PKC3	Thioredoxin domain-containing protein 11	TXNDC11	PSATPQLPGSSPPPANV	S	ATLVSERNKENRT
10121000	10164000	7785900	13910000	0	9743800	24031000	27693700	1.15242	0.204661	N	2					1	9.30147e-10	88.282	64.647	88.282	1.0541	51725000	595	0.104289	-1220900	-0.289587	Q6PKC3	595	Q6PKC3	Q6PKC3	Thioredoxin domain-containing protein 11	TXNDC11	EENRYLFPEVDMTSTNF	T	GLSCRTNKTLNIY
0	0	0	0	0	0	0	0	#DIV/0!	#DIV/0!	N	3					1	0.00155964	72.243	48.011	72.243	-0.44059	0	326	0	0	0	Q6PKC3	326	Q6PKC3	Q6PKC3	Thioredoxin domain-containing protein 11	TXNDC11	VSLVHSGSVYLHRHFNT	S	LVFPREVLNYTAE
59788000	46814000	30416000	51612000	54250000	45157000	165650000	122387000	0.738829	-0.436688	N	2					1	3.95793e-12	142.08	117.39	142.08	1.7674	288040000	337	1.18083	14421000	2.51162	Q6PKC3	337	Q6PKC3	Q6PKC3	Thioredoxin domain-containing protein 11	TXNDC11	HRHFNTSLVFPREVLNY	T	AENICKWALENQE
44587000	63427000	27674000	38779000	40950000	76188000	124316000	167289000	1.34568	0.428331	N	2					1	2.08307e-05	90.614	64.496	83.137	0.8067	344190000	181	0.417237	-1.43243e+07	-0.979904	Q96J42	181	Q96J42	Q96J42	Thioredoxin domain-containing protein 15	TXNDC15	NTESLKSPKVNCEERNI	T	GLENFTLKILNMS
44587000	63427000	27674000	38779000	40950000	76188000	124316000	167289000	1.34568	0.428331	N	2					1	2.08307e-05	90.614	64.496	83.137	0.8067	344190000	187	0.417237	-1.43243e+07	-0.979904	Q96J42	187	Q96J42	Q96J42	Thioredoxin domain-containing protein 15	TXNDC15	SPKVNCEERNITGLENF	T	LKILNMSQDLMDF
90791000	28256000	22125000	0	82625000	0	173416000	50381000	0.290521	-1.78329	N	3					0.80294	1.11017e-36	123.31	123.07	123.31	0.27301	223800000	165	0.608079	4.10117e+07	1.35613	Q96J42	165	Q96J42	Q96J42	Thioredoxin domain-containing protein 15	TXNDC15	EPEVAESDAAPTEDSNN	T	ESLKSPKVNCEER
352009984	349680000	222200000	365049984	464569984	419840000	1181629952	991720000	0.839281	-0.252774	N	2					1	5.24306e-12	140.24	134.63	135.08	0.16284	2189900000	293	0.393687	6.33033e+07	0.932348	Q96J42	293	Q96J42	Q96J42	Thioredoxin domain-containing protein 15	TXNDC15	NHTDRTLETLKIFIFNQ	T	GIEAKKNVVVTQA
34153000	0	0	0	0	0	34153000	0	0	#NUM!	N	3					1	2.37131e-07	87.138	79.225	87.138	-0.58475	34153000	386	0.427243	1.13843e+07	1	Q8NBS9	386	Q8NBS9	Q8NBS9	Thioredoxin domain-containing protein 5	TXNDC5	LAGVKIAEVDCTAERNI	C	SKYSVRGYPTLLL
4620400	0	0	0	0	0	4620400	0	0	#NUM!	N	2					1	3.13389e-09	74.029	69.029	74.029	-1.765	4620400	46	0.427243	1.54013e+06	1	Q9H1E5	46	Q9H1E5	Q9H1E5	Thioredoxin-related transmembrane protein 4	TMX4	ALPPEQSRVQPMTASNW	T	LVMEGEWMLKFYA
9085500	0	0	0	0	9852800	9085500	9852800	1.08445	0.116968	N	2					1	0.0168082	52.255	39.728	52.255	-0.18592	18938000	441	0.0190467	-255767	-0.057251	Q6ZMP0	441	Q6ZMP0	Q6ZMP0	Thrombospondin type-1 domain-containing protein 4	THSD4	GYHRVVEIPEGATKINI	T	EMYKSNNYLALRS
16702000	18843000	13464000	36844000	26585000	23247000	80131000	55554000	0.69329	-0.52847	N	2					0.986576	5.18479e-17	121.18	111.9	121.18	-0.19204	135680000	684	0.562358	8.19233e+06	1.26691	Q9UKU6	684	Q9UKU6	Q9UKU6	Thyrotropin-releasing hormone-degrading ectoenzyme	TRHDE	RITYLDKGSWLLGNINQ	T	GYFRVNYDLRNWR
22907000	29225000	15519000	18826000	0	0	41733000	44744000	1.07215	0.100506	N	2					1	0.000596071	79.659	54.883	44.614	-0.35186	86477000	382	0.0307258	-1.00367e+06	-0.0912299	P04066	382	P04066	P04066	Tissue alpha-L-fucosidase	FUCA1	EAIYASKPWRVQWEKNT	T	SVWYTSKGSAVYA
0	0	0	0	0	0	0	0	#DIV/0!	#DIV/0!	N	2					1	5.73705e-54	167.63	167.23	167.63	-0.31885	0	268	0	0	0	P04066	268	P04066	P04066	Tissue alpha-L-fucosidase	FUCA1	SPVKDEVVVNDRWGQNC	S	CHHGGYYNCEDKF
462280000	785630016	0	407400000	3053100	11478000	872733100	797108016	0.913347	-0.130765	N	2					1	2.82973e-15	168.83	81.351	73.499	0.36601	1675700000	156	0.028463	2.52084e+07	0.0847089	P13726	156	P13726	P13726	Tissue factor	F3	GQPTIQSFEQVGTKVNV	T	VEDERTLVRRNNT
474160000	0	183070000	189150000	329360000	0	992670000	183070000	0.184422	-2.43892	N	2					0.999557	2.9158e-10	136.49	72.955	136.49	-0.059285	2590800000	169	1.23719	2.69867e+08	2.63442	P13726	169	P13726	P13726	Tissue factor	F3	KVNVTVEDERTLVRRNN	T	FLSLRDVFGKDLI
13987000	20771000	0	12945000	0	1455000	26932000	22226000	0.825264	-0.277073	N	2					0.876917	0.00328347	104.44	89.229	104.44	-0.52856	49158000	145	0.0678963	1.56867e+06	0.19449	P10646	145	P10646	P10646	Tissue factor pathway inhibitor	TFPI	DPGICRGYITRYFYNNQ	T	KQCERFKYGGCLG
135410000	172300000	63156000	114470000	51194000	0	301074000	235456000	0.782054	-0.354661	N	2					1	1.36957e-06	106.67	99.101	72.34	-0.91976	536520000	170	0.14412	2.18727e+07	0.388269	P48307	170	P48307	P48307	Tissue factor pathway inhibitor 2	TFPI2	PSFCYSPKDEGLCSANV	T	RYYFNPRYRTCDA
128960000	151120000	122700000	186550000	229350000	175790000	544860000	449610000	0.825184	-0.277211	N	2					1	6.49595e-12	138.45	132.55	136.7	-0.39532	994490000	116	0.410129	31750000	0.965589	P48307	116	P48307	P48307	Tissue factor pathway inhibitor 2	TFPI2	SVDDQCEGSTEKYFFNL	S	SMTCEKFFSGGCH
0	0	0	0	0	0	0	0	#DIV/0!	#DIV/0!	N	3					0.94174	6.23239e-29	103.85	101.48	103.85	0.42482	0	152	0	0	0	P00750	152	P00750	P00750	Tissue-type plasminogen activator;Tissue-type plasminogen activator chain A;Tissue-type plasminogen activator chain B	PLAT	GTWSTAESGAECTNWNS	S	ALAQKPYSGRRPD
45623000	57565000	37376000	49531000	35787000	53080000	130941000	148021000	1.13044	0.176885	N	3					1	2.57054e-10	158.76	122.33	82.417	-0.10094	945130000	197	0.316583	-5.69333e+06	-0.773475	Q9BX74	197	Q9BX74	Q9BX74	TM2 domain-containing protein 1	TM2D1	IIDYYGTRLTRLSITNE	T	FRKTQLYP_____
25015000	31116000	0	0	0	0	25015000	31116000	1.24389	0.314863	N	3					1	2.99513e-30	117.04	116.53	117.04	0.03541	56131000	72	0.0525939	-2.03367e+06	-0.152814	Q9BX74	72	Q9BX74	Q9BX74	TM2 domain-containing protein 1	TM2D1	ICKDPKINDATQEPVNC	T	NYTAHVSCFPAPN
25015000	31116000	0	0	0	0	25015000	31116000	1.24389	0.314863	N	3					1	2.99513e-30	117.04	116.53	117.04	0.03541	56131000	75	0.0525939	-2.03367e+06	-0.152814	Q9BX74	75	Q9BX74	Q9BX74	TM2 domain-containing protein 1	TM2D1	DPKINDATQEPVNCTNY	T	AHVSCFPAPNITC
25015000	31116000	0	0	0	0	25015000	31116000	1.24389	0.314863	N	3					1	2.99513e-30	117.04	116.53	103.42	-0.31184	56131000	87	0.0525939	-2.03367e+06	-0.152814	Q9BX74	87	Q9BX74	Q9BX74	TM2 domain-containing protein 1	TM2D1	NCTNYTAHVSCFPAPNI	T	CKDSSGNETHFTG
155980000	176420000	105400000	194850000	162920000	168060000	513750000	449880000	0.875679	-0.191526	N	3					1	9.91831e-82	190.99	189.1	188.07	0.57722	1259000000	96	0.347568	21290000	0.837984	Q9BX74	96	Q9BX74	Q9BX74	TM2 domain-containing protein 1	TM2D1	SCFPAPNITCKDSSGNE	T	HFTGNEVGFFKPI
7021000	24677000	13202000	66568000	19446000	58958000	93035000	96837000	1.04087	0.0577848	N	4					1	7.1235e-52	167.95	161.82	112.74	-0.19138	1303200000	87	0.0185175	-1.26733e+06	-0.0556918	Q9BRN9	87	Q9BRN9	Q9BRN9	TM2 domain-containing protein 3	TM2D3	GLCSRLPADCIDCTTNF	S	CTYGKPVTFDCAV
3830500	6019800	0	5730000	0	0	9560500	6019800	0.629653	-0.667371	N	3					1	0.00164935	62.969	56.706	56.432	-0.39824	27933000	169	0.170217	1.18023e+06	0.450415	Q9BRN9	169	Q9BRN9	Q9BRN9	TM2 domain-containing protein 3	TM2D3	YPANCTVRDHVHCLGNR	T	FPKMLYCNWTGGY
19028000	26691000	0	13512000	0	0	32540000	26691000	0.820252	-0.285861	N	3					1	7.14989e-06	120.45	107.44	93.096	0.40109	105840000	157	0.0643644	1.94967e+06	0.184967	Q9BRN9	157	Q9BRN9	Q9BRN9	TM2 domain-containing protein 3	TM2D3	TSCMTVSCPRQRYPANC	T	VRDHVHCLGNRTF
272209984	320369984	165470000	387740000	338529984	278169984	998479968	764009968	0.765173	-0.386142	N	2					1	0.000377065	123.86	104.2	45.598	0.2405	1762500000	122	0.614829	7.81567e+07	1.36928	Q9BRN9	122	Q9BRN9	Q9BRN9	TM2 domain-containing protein 3	TM2D3	TCVDQDFKSQKNFIINM	T	CRFCWQLPETDYE
9556000	15112000	7081100	0	0	0	9556000	22193100	2.32243	1.21563	N	2					1	0.0111152	57.59	44.212	52.937	-2.2085	31749000	442	0.319457	-4.21237e+06	-0.779501	O60603	442	O60603	O60603	Toll-like receptor 2	TLR2	SMPETCQWPEKMKYLNL	S	STRIHSVTGCIPK
0	0	0	0	0	0	0	0	#DIV/0!	#DIV/0!	N	2					0.999453	0.0153053	70.389	27.117	70.389	-0.2554	0	414	0	0	0	O60603	414	O60603	O60603	Toll-like receptor 2	TLR2	LASLEKTGETLLTLKNL	T	NIDISKNSFHSMP
12248000	92080000	58225000	28444000	0	99939000	40692000	250244000	6.14971	2.62052	N	3			+	Control_Infection	0.999999	5.37454e-09	94.632	91.989	89.011	-1.1009	290940000	124	1.99524	-6.98507e+07	-4.58957	O15455	124	O15455	O15455	Toll-like receptor 3	TLR3	NELSQLSDKTFAFCTNL	T	ELHLMSNSIQKIK
5678800	33807000	18978000	15387000	7058500	27752000	28124300	80537000	2.86361	1.51783	N	2			+	Control_Infection	1	7.82161e-08	116.55	83.458	95.618	1.697	108660000	247	1.53115	-17470900	-3.31798	O15455	247	O15455	O15455	Toll-like receptor 3	TLR3	QLGPSLTEKLCLELANT	S	IRNLSLSNSQLST
22070000	52758000	36113000	0	30025000	77258000	52095000	166129000	3.18896	1.67309	N	3					0.999861	4.87027e-21	118.52	106.72	101.86	1.6234	218220000	507	1.19527	-3.80113e+07	-2.54287	O15455	507	O15455	O15455	Toll-like receptor 3	TLR3	LKNVDSSPSPFQPLRNL	T	ILDLSNNNIANIN
0	24508000	0	51201000	39290000	142650000	90491000	167158000	1.84723	0.885366	N	3					1	2.26787e-09	87.511	83.979	43.233	-1.1895	257650000	52	0.212442	-2.55557e+07	-0.547521	O15455	52	O15455	O15455	Toll-like receptor 3	TLR3	CSHLKLTQVPDDLPTNI	T	VLNLTHNQLRRLP
11839000	30107000	18933000	0	20820000	27086000	32659000	76126000	2.33093	1.22091	N	3					1	3.18051e-05	74.475	70.759	44.925	0.12067	108780000	196	0.985688	-14489000	-2.10259	O15455	196	O15455	O15455	Toll-like receptor 3	TLR3	NKIQALKSEELDIFANS	S	LKKLELSSNQIKE
15624000	31145000	27148000	0	0	0	15624000	58293000	3.73099	1.89956	N	4					1	4.63815e-05	49.125	46.105	49.125	0.062442	73917000	398	0.570722	-14223000	-1.28325	O15455	398	O15455	O15455	Toll-like receptor 3	TLR3	YLSLSNSFTSLRTLTNE	T	FVSLAHSPLHILN
15624000	31145000	27148000	0	0	0	15624000	58293000	3.73099	1.89956	N	4					1	4.63815e-05	49.125	46.105	49.125	0.062442	73917000	413	0.570722	-14223000	-1.28325	O15455	413	O15455	O15455	Toll-like receptor 3	TLR3	NETFVSLAHSPLHILNL	T	KNKISKIESDAFS
0	0	0	51201000	39290000	112160000	90491000	112160000	1.23946	0.309712	N	3					1	2.75633e-06	68.569	64.263	43.233	-1.1895	202650000	57	0.0619851	-7223000	-0.17852	O15455	57	O15455	O15455	Toll-like receptor 3	TLR3	LTQVPDDLPTNITVLNL	T	HNQLRRLPAANFT
0	0	0	0	0	0	0	0	#DIV/0!	#DIV/0!	N	3					0.998823	0.000194611	63.727	47.786	63.727	-0.38038	0	422	0	0	0	O60602	422	O60602	O60602	Toll-like receptor 5	TLR5	DIFLSGNKLVTLPKINL	T	ANLIHLSENRLEN
1340800	471620	0	716620	0	0	2057420	471620	0.229229	-2.12514	N	2					1	0.0238248	45.68	9.4946	45.68	0.53712	2529100	399	0.561101	528600	1.26445	Q5JTV8	399	Q5JTV8	Q5JTV8	Torsin-1A-interacting protein 1	TOR1AIP1	EKLWKRSQTFLEKHLNS	S	HPRSQPAILLLTA
1014300032	1314899968	789209984	1420700032	1626300032	1499699968	4061300096	3603809920	0.887354	-0.172419	N	2					1	7.73428e-154	270.08	265.08	270.08	0.055167	8484100000	286	0.212361	1.52497e+08	0.547339	Q8NFQ8	286	Q8NFQ8	Q8NFQ8	Torsin-1A-interacting protein 2	TOR1AIP2	SFLWQRGRKFLQKHLNA	S	NPTEPATIIFTAA
97115000	160230000	57722000	103630000	96147000	123710000	296892000	341662000	1.1508	0.202632	N	3					1	1.17328e-06	117.93	69.961	73.138	0.71153	867930000	64	0.189821	-1.49233e+07	-0.495986	O14657	64	O14657	O14657	Torsin-1B	TOR1B	IYCRFAECCREERPLNA	S	ALKLDLEEKLFGQ
0	0	0	3300800	0	0	3300800	0	0	#NUM!	N	2					0.99575	0.00276975	47.726	34.025	47.726	-0.9072	3300800	165	0.427243	1.10027e+06	1	O14657	165	O14657	O14657	Torsin-1B	TOR1B	KIKLYQDQLQKWIRGNV	S	ACANSVFIFDEMD
91511000	176790000	53727000	62145000	59413000	39759000	213069000	270276000	1.26849	0.343113	N	2					1	0.00160149	114.28	93.761	102.51	-0.84942	483340000	314	0.159998	-19069000	-0.426294	Q9NXH8	314	Q9NXH8	Q9NXH8	Torsin-4A	TOR4A	LSGAGGAEVTRFVLQNA	S	RALPLRPDGFRSA
602160000	430300000	301750016	650840000	782259968	438809984	2035259968	1170860000	0.575288	-0.797645	N	2			+	Control_Infection	1	1.32305e-25	161.21	150.56	118.52	-0.14893	3210200000	369	1.84008	2.88133e+08	4.13357	P20061	369	P20061	P20061	Transcobalamin-1	TCN1	NGSVFLSVMEKAQKMND	T	IFGFTMEERSWGP
50449000	56098000	45063000	13123000	144040000	20194000	207612000	121355000	0.584528	-0.774656	N	2					1	4.59109e-151	279.24	232.17	62.464	0.23648	2277800000	216	0.287711	2.87523e+07	0.712392	P20061	216	P20061	P20061	Transcobalamin-1	TCN1	SLINGQIKADEGSLKNI	S	IYTKSLVEKILSE
1921600000	1230899968	802920000	1517100032	1437299968	1282400000	4876000000	3316219968	0.680111	-0.556158	N	3					1	1.90498e-90	218.79	193.88	148.36	0.29192	14017000000	251	1.1454	5.19927e+08	2.43559	P02786	251	P02786	P02786	Transferrin receptor protein 1;Transferrin receptor protein 1, serum form	TFRC	NFGTKKDFEDLYTPVNG	S	IVIVRAGKITFAE
1706499968	1049200000	454870016	871219968	1128400000	607379968	3706119936	2111449984	0.56972	-0.811675	N	2					1	7.51592e-107	255.15	212.51	133.05	-0.55594	15994000000	727	0.807224	5.31557e+08	1.74527	P02786	727	P02786	P02786	Transferrin receptor protein 1;Transferrin receptor protein 1, serum form	TFRC	LLENLKLRKQNNGAFNE	T	LFRNQLALATWTI
21344000	33379000	28459000	32699000	43593000	36679000	97636000	98517000	1.00902	0.0129595	N	3					1	4.53671e-42	169.94	165.69	169.94	-0.03541	196150000	136	0.014182	-293667	-0.0428535	P01137	136	P01137	P01137	Transforming growth factor beta-1;Latency-associated peptide	TGFB1	YDKFKQSTHSIYMFFNT	S	ELREAVPEPVLLS
0	0	0	0	0	0	0	0	#DIV/0!	#DIV/0!	N	2					0.968019	0.0457827	62.659	56.354	62.659	-0.70252	0	176	0	0	0	P01137	176	P01137	P01137	Transforming growth factor beta-1;Latency-associated peptide	TGFB1	KLKVEQHVELYQKYSNN	S	WRYLSNRLLAPSD
147580000	128480000	91078000	143400000	143800000	133340000	434780000	352898000	0.81167	-0.301034	N	3					1	6.46547e-24	114.03	109.13	61.538	-0.0122	787680000	82	0.952038	27294000	2.03421	P01137	82	P01137	P01137	Transforming growth factor beta-1;Latency-associated peptide	TGFB1	EVPPGPLPEAVLALYNS	T	RDRVAGESAEPEP
39811000	34729000	0	51265000	52738000	39517000	143814000	74246000	0.516264	-0.953819	N	3					1	1.51938e-14	94.927	92.429	84.68	0.015542	312090000	72	0.819544	2.31893e+07	1.76957	P61812	72	P61812	P61812	Transforming growth factor beta-2;Latency-associated peptide	TGFB2	YPEPEEVPPEVISIYNS	T	RDLLQEKASRRAA
28349000	30959000	0	83049000	136330000	32072000	247728000	63031000	0.254436	-1.97462	N	4					0.998177	1.00382e-13	83.879	83.115	83.879	0.1169	310760000	241	0.870963	6.15657e+07	1.8715	P61812	241	P61812	P61812	Transforming growth factor beta-2;Latency-associated peptide	TGFB2	CPCCTFVPSNNYIIPNK	S	EELEARFAGIDGT
62855000	0	25794000	70603000	94413000	72704000	227871000	98498000	0.432253	-1.21005	N	5					1	2.63994e-11	71.297	66.287	43.306	0.72984	326370000	39	0.860448	4.31243e+07	1.85058	O43493	39	O43493	O43493	Trans-Golgi network integral membrane protein 2	TGOLN2	ESVKQEEAGVRPSAGNV	S	THPSLSQRPGGST
0	0	0	0	0	0	0	0	#DIV/0!	#DIV/0!	N	2					0.987714	0.00614879	44.238	42.728	44.238	0.70654	0	651	0	0	0	Q9HBA0	651	Q9HBA0	Q9HBA0	Transient receptor potential cation channel subfamily V member 4	TRPV4	LNPCANMKVCNEDQTNC	T	VPTYPSCRDSETF
0	0	0	0	0	0	0	0	#DIV/0!	#DIV/0!	N	3					1	5.10979e-18	79.071	77.981	79.071	2.8598	0	401	0	0	0	P55072	401	P55072	P55072	Transitional endoplasmic reticulum ATPase	VCP	KNMKLADDVDLEQVANE	T	HGHVGADLAALCS
1400600064	1860000000	1287399936	0	2171699968	2502200064	3572300032	5649600000	1.5815	0.661295	N	3					1	6.93886e-50	159.98	159.98	115.55	-0.44129	9619100000	136	0.404239	-6.92433e+08	-0.953704	P43307	136	P43307	P43307	Translocon-associated protein subunit alpha	SSR1	DASFRYPQDYQFYIQNF	T	ALPLNTVVPPQRQ
70054000	81810000	60454000	118920000	70783000	83946000	259757000	226210000	0.870852	-0.1995	N	2					1	6.52935e-207	296.55	275.24	271.05	1.3742	2011900000	191	0.248388	1.11823e+07	0.627397	P43307	191	P43307	P43307	Translocon-associated protein subunit alpha	SSR1	NYKDLNGNVFQDAVFNQ	T	VTVIEREDGLDGE
41008000	121290000	61212000	152910000	51009000	144530000	244927000	327032000	1.33522	0.41708	N	3					1	1.04524e-93	229.91	206.69	41.422	-1.1578	73603000000	88	0.249036	-2.73683e+07	-0.628818	P43308	88	P43308	P43308	Translocon-associated protein subunit beta	SSR2	SGMLNVKWDRIAPASNV	S	HTVVLRPLKAGYF
368409984	369900000	364489984	475160000	436120000	462230016	1279689984	1196620000	0.935086	-0.0968293	N	3					1	1.65344e-247	276.36	275.88	140.36	0.65433	7520000000	104	0.24617	2.769e+07	0.622535	P43308	104	P43308	P43308	Translocon-associated protein subunit beta	SSR2	VSHTVVLRPLKAGYFNF	T	SATITYLAQEDGP
103250000	94087000	74503000	262430000	147610000	129040000	513290000	297630000	0.579848	-0.786254	N	3					0.99997	7.29678e-16	106.93	105.44	75.529	-1.3228	822710000	124	0.649405	7.18867e+07	1.43663	P48230	124	P48230	P48230	Transmembrane 4 L6 family member 4	TM4SF4	ISAISINKGPKCLMANS	T	WGYPFHDGDYLND
16720000	29909000	11067000	16826000	12228000	15712000	45774000	56688000	1.23843	0.308515	N	2					1	0.00267555	74.173	19.561	54.066	1.7743	102460000	178	0.245076	-3638000	-0.620132	O15321	178	O15321	O15321	Transmembrane 9 superfamily member 1	TM9SF1	LDFHLEFHGDRIIFANV	S	VRDVKPHSLDGLR
2262200064	2388900096	851400000	1324899968	1214599936	1274099968	4801699968	4514400064	0.940167	-0.089011	N	1					1	3.52168e-11	152.69	133.38	82.417	0.89957	9445100000	174	0.0585239	9.57666e+07	0.169095	Q9HD45	174	Q9HD45	Q9HD45	Transmembrane 9 superfamily member 3	TM9SF3	KKLEIGFNGNRIVDVNL	T	SEGKVKLVPNTKI
8128700	11017000	0	7917900	0	11466000	16046600	22483000	1.40111	0.486567	N	2					0.999979	1.22261e-17	111.34	99.378	91.518	1.9498	38529000	104	0.176796	-2.14547e+06	-0.465808	Q6UWJ1	104	Q6UWJ1	Q6UWJ1	Transmembrane and coiled-coil domain-containing protein 3	TMCO3	KLFQVHTFEIFQKELNE	S	ENSVFQAVYGLQR
21814000	0	0	0	0	0	21814000	0	0	#NUM!	N	4					0.827114	8.39273e-19	118.37	114.37	118.37	0.057201	21814000	174	0.427243	7.27133e+06	1	Q6UWJ1	174	Q6UWJ1	Q6UWJ1	Transmembrane and coiled-coil domain-containing protein 3	TMCO3	AEKHQVEALKNMQHQNQ	S	LSMLDEILEDVRK
238230000	478249984	226020000	74241000	175290000	493980000	487761000	1198249984	2.45663	1.29668	N	4					1	7.94541e-207	295.35	287.21	87.352	0.29791	24043000000	117	1.124	-2.3683e+08	-2.39007	Q7Z7H5	117	Q7Z7H5	Q7Z7H5	Transmembrane emp24 domain-containing protein 4	TMED4	FTSHTPGDHQICLHSNS	T	RMALFAGGKLRVH
3486000128	5065500160	3721499904	3537999872	4068400128	4777600000	11092400128	13564600064	1.22287	0.290275	N	2					1	3.64311e-255	321.3	316.04	318.69	0.87351	47157000000	125	0.852902	-8.24067e+08	-1.8356	Q9BVK6	125	Q9BVK6	Q9BVK6	Transmembrane emp24 domain-containing protein 9	TMED9	FTSHTPGEHQICLHSNS	T	KFSLFAGGMLRVH
447920000	756569984	553980032	496000000	777420032	800860032	1721340032	2111410048	1.22661	0.294675	N	3					1	1.46936e-23	143.93	124.68	63.727	-0.29317	3999200000	348	0.435893	-1.30023e+08	-1.01732	Q9NXG6	348	Q9NXG6	Q9NXG6	Transmembrane prolyl 4-hydroxylase	P4HTM	PVYPETICSHTKLVANE	S	VPFETSCRYMTVL
0	0	6183600	17486000	10773000	0	28259000	6183600	0.218819	-2.19219	N	3					1	1.93224e-05	67.928	61.812	58.093	0.43593	34442000	178	0.599451	7.35847e+06	1.33931	Q9NRS4	178	Q9NRS4	Q9NRS4	Transmembrane protease serine 4	TMPRSS4	DVVEITENSQELRMRNS	S	GPCLSGSLVSLHC
8122700	0	0	0	0	0	8122700	0	0	#NUM!	N	2					0.999982	0.00010069	65.105	63.283	65.105	0.25537	8122700	256	0.427243	2.70757e+06	1	Q9NUM4	256	Q9NUM4	Q9NUM4	Transmembrane protein 106B	TMEM106B	EQISQERYQYVDCGRNT	T	YQLGQSEYLNVLQ
13913000	0	0	0	13454000	0	27367000	0	0	#NUM!	N	2					0.82335	0.000125559	68.972	50.836	68.972	0.47878	27368000	183	0.934688	9.12233e+06	1.99916	Q9NUM4	183	Q9NUM4	Q9NUM4	Transmembrane protein 106B	TMEM106B	QVQFSKTVIGKARLNNI	T	IIGPLDMKQIDYT
18384000	0	0	0	0	0	18384000	0	0	#NUM!	N	2					1	0.00199056	59.198	34.423	59.198	-0.0038014	18384000	186	0.427243	6128000	1	Q9BVX2	186	Q9BVX2	Q9BVX2	Transmembrane protein 106C	TMEM106C	TTNVSLIPPRSEQLVNF	T	GKAEMGGPFSYVY
6393100	0	0	0	0	0	6393100	0	0	#NUM!	N	2					1	0.000354903	52.862	37.982	52.862	2.3837	6393100	168	0.427243	2.13103e+06	1	Q92545	168	Q92545	Q92545	Transmembrane protein 131	TMEM131	FHASFFQNRKILPGGNT	S	FDVVFLARVVGNV
7326300	0	0	0	0	0	7326300	0	0	#NUM!	N	3					0.499997	7.06214e-05	54.008	50.863	54.008	2.0878	7326300	959	0.427243	2442100	1	Q92545	959	Q92545	Q92545	Transmembrane protein 131	TMEM131	PVHNRTVSSLIIVRNNL	T	VMDAVMVQGQGTT
5899500	0	0	1960400	0	0	7859900	0	0	#NUM!	N	3					1	0.000440134	67.704	53.586	48.284	0.74003	7859900	290	0.687247	2.61997e+06	1.51035	Q92545	290	Q92545	Q92545	Transmembrane protein 131	TMEM131	TKGVMRASFSSREADNH	T	AFIRIKTNASDST
0	14898000	8144400	16225000	16572000	0	32797000	23042400	0.702576	-0.509273	N	3					1	4.98165e-06	84.479	71.388	72.34	0.88965	84346000	280	0.177388	3.25153e+06	0.467189	Q24JP5	280	Q24JP5	Q24JP5	Transmembrane protein 132A	TMEM132A	VRPGQLFSATLLLRHNF	T	ASLLTLRIKVKKG
0	0	7711000	0	24091000	0	24091000	7711000	0.320078	-1.6435	N	3					1	0.000216543	49.537	42.405	49.537	-0.74639	31802000	71	0.25762	5460000	0.647559	Q24JP5	71	Q24JP5	Q24JP5	Transmembrane protein 132A	TMEM132A	PEHFRVQQVGHYPPANS	S	LSSRSETFLLLQP
37143000	52109000	0	49598000	7936000	39842000	94677000	91951000	0.971207	-0.0421487	N	2					1	4.57581e-49	186.56	170.21	175.15	0.39665	229080000	185	0.0150531	908667	0.0454425	Q9P2C4	185	Q9P2C4	Q9P2C4	Transmembrane protein 181	TMEM181	FVGIRGPKVIQTSAANF	S	LNNSKKLKPIQIL
18263000	17570000	0	6594600	7936000	0	32793600	17570000	0.535775	-0.9003	N	3					0.811953	2.50324e-05	66.826	59.117	66.826	0.16307	50363000	189	0.297535	5.07453e+06	0.733292	Q9P2C4	189	Q9P2C4	Q9P2C4	Transmembrane protein 181	TMEM181	RGPKVIQTSAANFSLNN	S	KKLKPIQILSNPL
46144000	41353000	29205000	52356000	0	35029000	98500000	105587000	1.07195	0.100237	N	2					1	1.59675e-15	109.48	77.039	109.48	2.9286	274840000	125	0.0479434	-2.36233e+06	-0.139926	O14524	125	O14524	O14524	Transmembrane protein 194A	TMEM194A	FSIWNFFSSFLKEKLND	T	YVNVGLYSTKTCL
583840000	752400000	489230016	669089984	675539968	771529984	1928469952	2013160000	1.04392	0.0620052	N	2					1	2.3159e-49	184.48	166.85	117.13	-0.10245	3985700000	1234	0.10635	-28230016	-0.294821	Q9UHN6	1234	Q9UHN6	Q9UHN6	Transmembrane protein 2	TMEM2	DKAETQRGDPSVISVNG	T	DFTFRSAGVLLLV
79822000	168650000	0	6174500	0	0	85996500	168650000	1.96113	0.971682	N	2					0.970223	0.0163607	73.324	27.442	73.324	-0.43067	254640000	914	0.168296	-2.75512e+07	-0.445899	Q9UHN6	914	Q9UHN6	Q9UHN6	Transmembrane protein 2	TMEM2	IGFLMKNSWQITPRNNI	S	LVKFGPHVSLNVF
0	21986000	12179000	18329000	16919000	21417000	35248000	55582000	1.57688	0.657076	N	2					1	6.7272e-18	113.23	109.81	63.447	1.3889	177650000	1078	0.433676	-6778000	-1.01289	Q9UHN6	1078	Q9UHN6	Q9UHN6	Transmembrane protein 2	TMEM2	FNKNDWIRVGLCYPSNT	S	FQVTFGYLQRQNG
62496000	89274000	34460000	92605000	32437000	75046000	187538000	198780000	1.05995	0.0839897	N	3					1	5.63909e-10	104.94	88.214	57.434	0.068266	449460000	525	0.0540296	-3.74733e+06	-0.156771	Q9UHN6	525	Q9UHN6	Q9UHN6	Transmembrane protein 2	TMEM2	FFDYDTFGGHIMIMKNF	T	SVHLSYVELKHMG
24256000	42630000	32806000	47326000	49449000	56428000	121031000	131864000	1.08951	0.123674	N	3					0.832168	3.43155e-30	124.84	115.15	113.88	-0.2266	791990000	636	0.12486	-3611000	-0.341181	Q9UHN6	636	Q9UHN6	Q9UHN6	Transmembrane protein 2	TMEM2	LGLLTKPGTLLPTDRNN	S	MCTTMRDKVFGNY
22622000	73730000	58810000	20730000	156200000	64217000	199552000	196757000	0.985994	-0.0203498	N	5					1	2.06539e-40	180.11	174.39	60.619	-0.28303	1884500000	1299	0.00678738	931667	0.0206779	Q9UHN6	1299	Q9UHN6	Q9UHN6	Transmembrane protein 2	TMEM2	RSIVLLSTRGEIKQLNI	S	HLLVPLGLAKPAH
7310800	0	0	0	0	0	7310800	0	0	#NUM!	N	2					1	0.000551923	112.89	84.807	112.89	1.4376	7310800	980	0.427243	2.43693e+06	1	Q9UHN6	980	Q9UHN6	Q9UHN6	Transmembrane protein 2	TMEM2	VGRMDNYLIRHPSCVNV	S	KWNAVICSGTYAQ
19491000	21077000	6198500	10286000	16791000	10179000	46568000	37454500	0.804297	-0.3142	N	3					1	3.85606e-05	74.611	69.109	51.286	0.62475	244060000	292	0.227854	3.03783e+06	0.582052	Q9UHN6	292	Q9UHN6	Q9UHN6	Transmembrane protein 2	TMEM2	AKILESERFDTHEYRNE	S	RRLQEFLRFQDPG
79742000	94805000	56666000	97064000	90460000	94832000	267266000	246303000	0.921565	-0.117842	N	2					1	3.68667e-59	169.85	158.93	134.86	-1.5227	844440000	362	0.196233	6.98767e+06	0.510703	Q9UHN6	362	Q9UHN6	Q9UHN6	Transmembrane protein 2	TMEM2	AWALVGVIDGGSTSCNE	S	VRNYENHSSGGKA
373849984	430710016	283289984	470129984	508440000	490740000	1352419968	1204740000	0.890803	-0.166821	N	3					1	9.86049e-32	143.28	136.23	55.453	3.2734	2588400000	248	0.267879	49226656	0.669808	Q9UHN6	248	Q9UHN6	Q9UHN6	Transmembrane protein 2	TMEM2	HGARKASWTLLARTLNS	S	GLPFGSYTFEKDF
0	44985000	22315000	36938000	0	29726000	36938000	97026000	2.62673	1.39327	N	2					1	1.25234e-09	105.19	97.826	67.102	0.55608	133960000	155	0.646081	-2.00293e+07	-1.43016	Q9H813	155	Q9H813	Q9H813	Transmembrane protein 206	TMEM206	SPGQPGDMNCTTQRINY	T	DPFSNQTVKSALI
0	44985000	22315000	36938000	0	29726000	36938000	97026000	2.62673	1.39327	N	2					1	1.25234e-09	105.19	97.826	67.102	0.55608	133960000	162	0.646081	-2.00293e+07	-1.43016	Q9H813	162	Q9H813	Q9H813	Transmembrane protein 206	TMEM206	MNCTTQRINYTDPFSNQ	T	VKSALIVQGPREV
20315000	23952000	17173000	25359000	19783000	31388000	65457000	72513000	1.1078	0.147692	N	2					0.999998	5.34475e-06	80.361	72.276	80.361	0.19508	137970000	221	0.202863	-2352000	-0.525827	Q9H6L2	221	Q9H6L2	Q9H6L2	Transmembrane protein 231	TMEM231	YDYDLTHIVAAYQERNV	T	TVLNDPNPIWLVG
19966000	23585000	13998000	22456000	13415000	19946000	55837000	57529000	1.0303	0.043068	N	3					1	6.10223e-41	139.19	131.01	78.913	-0.83597	113370000	194	0.0498604	-564000	-0.145252	Q9H6L2	194	Q9H6L2	Q9H6L2	Transmembrane protein 231	TMEM231	QQKQPLSCGGLDARYNI	S	VINGTSPFAYDYD
19966000	23585000	13998000	22456000	13415000	19946000	55837000	57529000	1.0303	0.043068	N	3					1	6.10223e-41	139.19	131.01	78.913	-0.83597	113370000	199	0.0498604	-564000	-0.145252	Q9H6L2	199	Q9H6L2	Q9H6L2	Transmembrane protein 231	TMEM231	LSCGGLDARYNISVING	T	SPFAYDYDLTHIV
48878000	33978000	0	0	7561800	19568000	56439800	53546000	0.948728	-0.0759341	N	2					0.895669	2.03813e-18	127.62	107.54	124.96	-0.11561	398620000	551	0.0177023	964600	0.0532867	Q9H330	551	Q9H330	Q9H330	Transmembrane protein 245	TMEM245	EWITHKLHKILGDKVNN	T	AVIEKQVLELWDR
26222000	0	0	0	40602000	36872000	66824000	36872000	0.551778	-0.857841	N	2					1	0.00193453	54.343	38.798	54.343	0.82303	103700000	568	0.228701	9984000	0.583937	Q9NX78	568	Q9NX78	Q9NX78	Transmembrane protein 260	TMEM260	VFNPEEWIKLTKSIYNW	T	EEYGRFDPSSWES
15547000	0	0	0	0	0	15547000	0	0	#NUM!	N	4					0.772671	1.1873e-18	79.071	78.91	79.071	-0.26963	15547000	364	0.427243	5.18233e+06	1	Q9Y2B1	364	Q9Y2B1	Q9Y2B1	Transmembrane protein 5	TMEM5	SIPVVEDVMTAGNCGNT	S	VHHGAPLQLLKSM
40817000	32679000	0	64253000	54664000	35368000	159734000	68047000	0.426002	-1.23107	N	3					1	3.04207e-58	196.47	180.63	133.86	0.308	256040000	90	1.08459	3.05623e+07	2.30701	Q9BXS4	90	Q9BXS4	Q9BXS4	Transmembrane protein 59	TMEM59	RLFSICQFVDDGIDLNR	T	KLECESACTEAYS
0	56827000	0	14892000	0	13212000	14892000	70039000	4.70313	2.23362	N	2					1	0.000727418	58.32	46.052	58.32	2.3277	84931000	157	0.441498	-1.83823e+07	-1.02853	Q8NBN3	157	Q8NBN3	Q8NBN3	Transmembrane protein 87A	TMEM87A	MHRLPLLGEKQEAKENG	T	NLTFIGDKTAMHE
0	48847000	0	0	0	0	0	48847000	#DIV/0!	#DIV/0!	N	2					1	0.00171149	58.32	46.052	58.32	2.3277	48847000	160	0.427243	-1.62823e+07	-1	Q8NBN3	160	Q8NBN3	Q8NBN3	Transmembrane protein 87A	TMEM87A	LPLLGEKQEAKENGTNL	T	FIGDKTAMHEPLQ
8875700	10190000	5238400	7688500	7616000	0	24180200	15428400	0.638059	-0.648238	N	2					1	6.2293e-06	79.837	77.023	63.691	2.8987	39609000	79	0.418369	2.91727e+06	0.982181	Q8NBN3	79	Q8NBN3	Q8NBN3	Transmembrane protein 87A	TMEM87A	TIFLKFDGEPCDLSLNI	T	WYLKSADCYNEIY
233290000	307369984	117840000	276900000	206140000	230350000	716330000	655559984	0.915165	-0.127897	N	2					1	2.27228e-05	110.39	100.38	70.942	-0.33203	1371900000	127	0.126288	20256672	0.344711	Q8NBN3	127	Q8NBN3	Q8NBN3	Transmembrane protein 87A	TMEM87A	RGLSGKYQTSSKLFQNC	S	ELFKTQTFSGDFM
69428000	80785000	35297000	64453000	0	43280000	133881000	159362000	1.19033	0.251356	N	2					1	0.0027757	74.611	38.026	50.108	0.52268	337390000	68	0.117072	-8.49367e+06	-0.321814	Q96K49	68	Q96K49	Q96K49	Transmembrane protein 87B	TMEM87B	VNDKSGPLIFRKTMFNS	T	DIKLSVKSFHCSG
11093000	17025000	6430800	13120000	9317200	10808000	33530200	34263800	1.02188	0.0312241	N	2					1	9.04193e-11	108.72	105	58.32	1.0582	67794000	232	0.0250843	-244533	-0.0749173	Q9HCN3	232	Q9HCN3	Q9HCN3	Transmembrane protein 8A	TMEM8A	DYTRELLLELRDCVSNG	S	LGCPVRLTVGPVT
0	0	0	3260800	0	0	3260800	0	0	#NUM!	N	2					1	7.72514e-06	78.95	76.508	78.95	-0.77692	3260800	535	0.427243	1.08693e+06	1	Q9HCN3	535	Q9HCN3	Q9HCN3	Transmembrane protein 8A	TMEM8A	SCSCKAGWRGWSCTDNS	T	AQTVAQQRAATLL
0	27964000	0	15597000	0	0	15597000	27964000	1.79291	0.842302	N	3					0.999953	0.000797731	46.249	35.302	46.249	-1.1123	43560000	38	0.143278	-4.12233e+06	-0.386233	Q9P0T7	38	Q9P0T7	Q9P0T7	Transmembrane protein 9	TMEM9	SSEDIRCKCICPPYRNI	S	GHIYNQNVSQKDC
0	27964000	0	15597000	0	0	15597000	27964000	1.79291	0.842302	N	3					0.844873	0.000797731	46.249	35.302	40.754	-1.0447	43560000	47	0.143278	-4.12233e+06	-0.386233	Q9P0T7	47	Q9P0T7	Q9P0T7	Transmembrane protein 9	TMEM9	ICPPYRNISGHIYNQNV	S	QKDCNCLHVVEPM
85674000	224560000	219800000	186330000	301369984	240350000	573373984	684710000	1.19418	0.256017	N	2					1	7.10275e-35	136.26	131.91	68.41	1.8492	1294900000	443	0.232622	-3.7112e+07	-0.592645	O14773	443	O14773	O14773	Tripeptidyl-peptidase 1	TPP1	KFLSSSPHLPPSSYFNA	S	GRAYPDVAALSDG
172640000	232820000	136980000	0	115920000	0	288560000	369800000	1.28154	0.357874	N	4					0.992658	4.0664e-123	206.5	205.56	206.5	-0.86163	758400000	222	0.116492	-27080000	-0.320363	O14773	222	O14773	O14773	Tripeptidyl-peptidase 1	TPP1	KRYNLTSQDVGSGTSNN	S	QACAQFLEQYFHD
172640000	232820000	136980000	216850000	115920000	186950000	505410000	556750000	1.10158	0.139575	N	4					1	4.0664e-123	206.5	205.56	148.14	-0.7115	1184200000	210	0.159577	-1.71133e+07	-0.425294	O14773	210	O14773	O14773	Tripeptidyl-peptidase 1	TPP1	GLHLGVTPSVIRKRYNL	T	SQDVGSGTSNNSQ
35067000	35615000	0	52894000	0	47681000	87961000	83296000	0.946965	-0.0786168	N	2					0.962931	1.62953e-68	187.56	176.18	149.53	4.0811	171260000	243	0.0246348	1555000	0.0736095	Q13641	243	Q13641	Q13641	Trophoblast glycoprotein	TPBG	DVLAQLPSLRHLDLSNN	S	LVSLTYVSFRNLT
235560000	571260032	381820000	660240000	630800000	550300032	1526600000	1503380064	0.98479	-0.0221123	N	4					1	5.62272e-12	103.67	97.953	51.469	-0.21769	3562700000	124	0.0171931	7.73998e+06	0.0517826	Q13641	124	Q13641	Q13641	Trophoblast glycoprotein	TPBG	GAFARRPPLAELAALNL	S	GSRLDEVRAGAFE
227590000	248690000	129280000	191390000	267160000	243990000	686140000	621960000	0.906462	-0.141681	N	2					1	9.32007e-16	114.7	99.717	94.717	0.63054	1308100000	81	0.182035	2.13933e+07	0.477994	Q13641	81	Q13641	Q13641	Trophoblast glycoprotein	TPBG	CECSEAARTVKCVNRNL	T	EVPTDLPAYVRNL
189660000	124460000	69298000	116700000	123840000	140450000	430200000	334208000	0.776867	-0.364261	N	3					1	8.96413e-37	158.98	134.02	129.11	0.21421	872840000	256	0.432209	3.19973e+07	1.00995	Q13641	256	Q13641	Q13641	Trophoblast glycoprotein	TPBG	LSNNSLVSLTYVSFRNL	T	HLESLHLEDNALK
422089984	544840000	350280000	854590016	655750016	607379968	1932430016	1502499968	0.777518	-0.363051	N	3					1	3.33358e-37	159.34	151.64	159.34	0.10258	4444500000	275	0.414691	143310016	0.97478	Q13641	275	Q13641	Q13641	Trophoblast glycoprotein	TPBG	LESLHLEDNALKVLHNG	T	LAELQGLPHIRVF
31522000	0	51450000	36813000	80293000	59132000	148628000	110582000	0.744019	-0.426589	N	3					1	6.00982e-65	151.4	144.4	131.99	0.027715	259210000	74	0.202539	12682000	0.525089	Q8WUA8	74	Q8WUA8	Q8WUA8	Tsukushin	TSKU	DTAHLDLSSNRLEMVNE	S	VLAGPGYTTLAGL
0	0	5178400	0	0	9230700	0	14409100	#DIV/0!	#DIV/0!	N	2					1	4.15712e-11	95.662	85.816	62.203	2.9768	14409000	370	0.833943	-4.80303e+06	-1.79803	P07437	370	P07437	P07437	Tubulin beta chain	TUBB	DIPPRGLKMAVTFIGNS	T	AIQELFKRISEQF
0	0	7580400	0	11418000	0	11418000	7580400	0.663899	-0.590964	N	2					0.999995	0.000454134	56.872	51.157	56.872	-0.6019	18998000	337	0.100533	1279200	0.28001	P04350;P07437;P68371;Q13509;Q9BUF5	337;337;337;337;337	P04350;P07437;P68371;Q13509;Q9BUF5	P68371	Tubulin beta-4A chain;Tubulin beta chain;Tubulin beta-4B chain;Tubulin beta-3 chain;Tubulin beta-6 chain	TUBB4A;TUBB;TUBB4B;TUBB3;TUBB6	SMKEVDEQMLAIQSKNS	S	YFVEWIPNNVKVA;SMKEVDEQMLNVQNKNSSYFVEWIPNNVKTA;SMKEVDEQMLSVQSKNSSYFVEWIPNNVKTA
196400000	253130000	201980000	345180000	0	322750016	541580000	777860016	1.43628	0.522336	N	3					1	3.85654e-52	153.23	151.92	129.72	0.72405	1319400000	161	0.302424	-7.876e+07	-0.743647	Q9GZM7	161	Q9GZM7	Q9GZM7	Tubulointerstitial nephritis antigen-like	TINAGL1	MIKAINQGNYGWQAGNH	S	AFWGMTLDEGIRY
22610000	0	34459000	75779000	26932000	0	125321000	34459000	0.274966	-1.86268	N	2					1	1.36815e-25	124.69	123.85	76.015	1.4455	340700000	78	0.668257	3.02873e+07	1.47335	Q9GZM7	78	Q9GZM7	Q9GZM7	Tubulointerstitial nephritis antigen-like	TINAGL1	ALPYLGAICYCDLFCNR	T	VSDCCPDFWDFCL
78630000	120520000	72479000	103970000	90213000	116320000	272813000	309319000	1.13381	0.181183	N	3					1	7.43379e-16	116.19	101.74	65.219	-0.48424	592220000	105	0.288952	-1.21687e+07	-0.715038	Q9Y6Q6	105	Q9Y6Q6	Q9Y6Q6	Tumor necrosis factor receptor superfamily member 11A	TNFRSF11A	KVCDTGKALVAVVAGNS	T	TPRRCACTAGYHW
0	36945000	0	0	29823000	0	29823000	36945000	1.23881	0.308954	N	3					1	0.000415935	59.227	52.059	49.333	-0.81769	66768000	174	0.0515752	-2374000	-0.15	Q9Y6Q6	174	Q9Y6Q6	Q9Y6Q6	Tumor necrosis factor receptor superfamily member 11A	TNFRSF11A	FSDAFSSTDKCRPWTNC	T	FLGKRVEHHGTEK
68844000	33671000	20931000	56728000	79905000	39675000	205477000	94277000	0.45882	-1.124	N	3			+	Control_Infection	1	3.13319e-15	132.5	123.35	84.892	0.16595	313710000	289	1.88793	3.70667e+07	4.2706	O00300	289	O00300	O00300	Tumor necrosis factor receptor superfamily member 11B	TNFRSF11B	IDLCENSVQRHIGHANL	T	FEQLRSLMESLPG
13958000	0	0	14300000	0	0	28258000	0	0	#NUM!	N	2					1	5.6245e-12	119.87	118.92	66.059	0.83646	28258000	152	0.934888	9.41933e+06	1.99956	O00300	152	O00300	O00300	Tumor necrosis factor receptor superfamily member 11B	TNFRSF11B	ERNTVCKRCPDGFFSNE	T	SSKAPCRKHTNCS
23581000	20257000	17464000	44635000	26800000	24831000	95016000	62552000	0.658331	-0.603114	N	3					1	6.949e-11	101.2	92.653	45.614	1.0368	157570000	165	0.718023	1.08213e+07	1.57039	O00300	165	O00300	O00300	Tumor necrosis factor receptor superfamily member 11B	TNFRSF11B	FSNETSSKAPCRKHTNC	S	VFGLLLTQKGNAT
8651100	0	6886100	19343000	16125000	0	44119100	6886100	0.15608	-2.67964	N	3			+	Control_Infection	1	2.41056e-69	194.77	192.2	48.053	-0.534	76802000	105	1.47164	12411000	3.17312	Q9NS68	105	Q9NS68	Q9NS68	Tumor necrosis factor receptor superfamily member 19	TNFRSF19	KPCLDCAVVNRFQKANC	S	ATSDAICGDCLPG
28601000	25218000	10616000	21873000	22895000	20907000	73369000	56741000	0.773365	-0.370779	N	2					1	3.9966e-68	186.94	173.52	133.93	0.80499	130110000	278	0.503853	5.54267e+06	1.15215	O75509	278	O75509	O75509	Tumor necrosis factor receptor superfamily member 21	TNFRSF21	RPKVLSSIQEGTVPDNT	S	SARGKEDVNKTLP
50121000	85802000	43718000	128460000	68051000	53611000	246632000	183131000	0.742527	-0.429484	N	2					1	6.49848e-43	172.42	167.94	89.877	-0.32238	444720000	82	0.323155	21167000	0.787242	O75509	82	O75509	O75509	Tumor necrosis factor receptor superfamily member 21	TNFRSF21	CDKCPAGTYVSEHCTNT	S	LRVCSSCPVGTFT
23370000	24450000	18083000	53283000	87065000	24188000	163718000	66721000	0.407536	-1.295	N	3					1	8.64297e-32	127.53	126.39	85.849	-0.64312	230440000	141	0.807702	3.23323e+07	1.74621	O75509	141	O75509	O75509	Tumor necrosis factor receptor superfamily member 21	TNFRSF21	LTDRECTCPPGMFQSNA	T	CAPHTVCPVGWGV
30971000	32432000	29862000	26700000	29583000	0	87254000	62294000	0.713939	-0.486128	N	3					1	2.98045e-39	131.09	118.96	131.09	0.91563	149550000	180	0.326174	8320000	0.79355	P25942	180	P25942	P25942	Tumor necrosis factor receptor superfamily member 5	CD40	TSCETKDLVVQQAGTNK	T	DVVCGPQDRLRAL
209170000	167860000	115750000	150990000	182220000	168830000	542380000	452440000	0.834175	-0.261577	N	3					1	1.23342e-31	124.39	122.39	86.076	-1.2599	994810000	153	0.545657	29980000	1.23423	P25942	153	P25942	P25942	Tumor necrosis factor receptor superfamily member 5	CD40	VSDTICEPCPVGFFSNV	S	SAFEKCHPWTSCE
0	0	0	11985000	0	0	11985000	0	0	#NUM!	N	4					0.998856	0.00013772	45.469	45.261	45.469	0.084842	11985000	136	0.427243	3995000	1	P25445	136	P25445	P25445	Tumor necrosis factor receptor superfamily member 6	FAS	RTQNTKCRCKPNFFCNS	T	VCEHCDPCTKCEH
31886000	28130000	27511000	43098000	39379000	35254000	114363000	90895000	0.794794	-0.331348	N	3					1	1.16424e-41	164.41	159.04	94.366	0.52931	205260000	118	0.882695	7.82267e+06	1.89488	P25445	118	P25445	P25445	Tumor necrosis factor receptor superfamily member 6	FAS	RCRLCDEGHGLEVEINC	T	RTQNTKCRCKPNF
0	0	0	0	0	0	0	0	#DIV/0!	#DIV/0!	N	2					0.620932	8.31798e-05	53.444	49.817	53.444	2.3181	0	184	0	0	0	O43399	184	O43399	O43399	Tumor protein D54	TPD52L2	DRVGTIKSKVVGDRENG	S	DNLPSSAGSGDKP
202990000	361380000	170950000	180590000	191630000	439800000	575210000	972130000	1.69004	0.75706	N	3					1	1.69776e-105	229.6	199.69	51.591	-1.5762	18732000000	168	0.759789	-1.32307e+08	-1.65207	P09758	168	P09758	P09758	Tumor-associated calcium signal transducer 2	TACSTD2	HILIDLRHRPTAGAFNH	S	DLDAELRRLFRER
107130000	219550000	151430000	339790016	334470016	147050000	781390032	518030000	0.66296	-0.593007	N	2					1	1.90967e-125	257.46	254.04	52.862	1.858	2196000000	120	0.474763	8.77867e+07	1.09468	P09758	120	P09758	P09758	Tumor-associated calcium signal transducer 2	TACSTD2	DPDCDPEGRFKARQCNQ	T	SVCWCVNSVGVRR
0	0	46276000	85398000	72690000	0	158088000	46276000	0.292723	-1.77239	N	3					1	2.97112e-60	180.05	178.68	160.55	-0.78399	204360000	52	0.53432	3.72707e+07	1.21202	Q9GZX9	52	Q9GZX9	Q9GZX9	Twisted gastrulation protein homolog 1	TWSG1	KCLIQELCQCRPGEGNC	S	CCKECMLCLGALW
16452000	12994000	10520000	22148000	0	20770000	38600000	44284000	1.14725	0.198185	N	3					0.963298	0.000476294	48.214	40.499	46.318	0.81716	82884000	308	0.092258	-1.89467e+06	-0.258725	Q9Y274	308	Q9Y274	Q9Y274	Type 2 lactosamine alpha-2,3-sialyltransferase	ST3GAL6	YGNATMSLMNKNAYHNV	T	AEQLFLKDIIEKN
0	0	0	0	0	0	0	0	#DIV/0!	#DIV/0!	N	2					1	2.99798e-05	87.216	68.085	87.216	0.86373	0	442	0	0	0	Q12866	442	Q12866	Q12866	Tyrosine-protein kinase Mer	MERTK	QSAGISKELLEEVGQNG	S	RARISVQVHNATC
58065000	41078000	0	22899000	0	32261000	80964000	73339000	0.905822	-0.1427	N	2					1	7.74053e-05	72.615	65.485	48.131	-2.2316	167900000	345	0.041195	2.54167e+06	0.121028	P30530	345	P30530	P30530	Tyrosine-protein kinase receptor UFO	AXL	EGVPLGPPENISATRNG	S	QAFVHWQEPRAPL
0	37168000	0	42468000	30258000	0	72726000	37168000	0.511069	-0.96841	N	3					1	9.19022e-09	51.268	48.718	47.701	-0.52934	109890000	339	0.268026	1.18527e+07	0.670126	P30530	339	P30530	P30530	Tyrosine-protein kinase receptor UFO	AXL	LPVETPEGVPLGPPENI	S	ATRNGSQAFVHWQ
232990000	181720000	86561000	0	262270000	186680000	495260000	454961000	0.918631	-0.122443	N	4					0.979646	1.55584e-45	116.69	115.27	100.81	-0.1378	950220000	157	0.051826	13433000	0.150693	P30530	157	P30530	P30530	Tyrosine-protein kinase receptor UFO	AXL	LEEPEDRTVAANTPFNL	S	CQAQGPPEPVDLL
29909000	0	0	18005000	18473000	19735000	66387000	19735000	0.297272	-1.75014	N	2					1	0.00263117	72.879	40.094	68.371	0.36099	86122000	198	0.952164	1.55507e+07	2.03447	P30530	198	P30530	P30530	Tyrosine-protein kinase receptor UFO	AXL	APGHGPQRSLHVPGLNK	T	SSFSCEAHNAKGV
23327000	33342000	4386400	23511000	0	0	46838000	37728400	0.805508	-0.312029	N	2					1	9.72876e-06	103.31	101.56	53.211	-0.33513	84566000	315	0.0822576	3.03653e+06	0.232652	Q01973	315	Q01973	Q01973	Tyrosine-protein kinase transmembrane receptor ROR1	ROR1	GIPMADPINKNHKCYNS	T	GVDYRGTVSVTKS
35269000	41861000	21837000	91325000	38475000	35410000	165069000	99108000	0.600403	-0.735996	N	3					0.976152	1.11544e-62	171.29	169.25	171.29	-0.37832	264180000	66	0.503086	21987000	1.15064	Q01973	66	Q01973	Q01973	Tyrosine-protein kinase transmembrane receptor ROR1	ROR1	ELNKDSYLTLDEPMNNI	T	TSLGQTAELHCKV
24507000	22990000	21158000	25899000	39364000	28600000	89770000	72748000	0.810382	-0.303326	N	2					1	1.31269e-07	83.54	75.198	66.826	3.5247	162520000	110	0.468808	5674000	1.08288	P78324	110	P78324	P78324	Tyrosine-protein phosphatase non-receptor type substrate 1	SIRPA	DLTKRNNMDFSIRIGNI	T	PADAGTYYCVKFR
17052000	40564000	17143000	0	14964000	0	32016000	57707000	1.80244	0.849953	N	2					1	3.03682e-06	131.09	98.337	64.688	1.8869	89723000	245	0.264536	-8.56367e+06	-0.662576	P78324;Q5TFQ8	245;244	P78324	P78324	Tyrosine-protein phosphatase non-receptor type substrate 1;Signal-regulatory protein beta-1 isoform 3	SIRPA;SIRPB1	VAHVTLQGDPLRGTANL	S	ETIRVPPTLEVTQ
45519000	61414000	24984000	44370000	21993000	0	111882000	86398000	0.772224	-0.372908	N	2					1	2.24833e-10	131.69	119.17	131.69	-1.205	217880000	270	0.164833	8.49467e+06	0.437738	P78324;Q5TFQ8	270;269	P78324	P78324	Tyrosine-protein phosphatase non-receptor type substrate 1;Signal-regulatory protein beta-1 isoform 3	SIRPA;SIRPB1	TLEVTQQPVRAENQVNV	T	CQVRKFYPQRLQL
0	0	0	0	0	0	0	0	#DIV/0!	#DIV/0!	N	3					0.736609	1.38899e-05	44.564	44.274	44.564	1.1953	0	141	0	0	0	Q92575	141	Q92575	Q92575	UBX domain-containing protein 4	UBXN4	QSESSVSTPSASFEPNN	T	CENSQSRNAELCE
34414000	32102000	36074000	65894000	80034000	69284000	180342000	137460000	0.762218	-0.391724	N	3					1	2.543e-48	140.78	140.59	140.78	-1.0273	549000000	123	0.328372	14294000	0.798138	Q92575	123	Q92575	Q92575	UBX domain-containing protein 4	UBXN4	KVRQMHLLKSETSVANG	S	QSESSVSTPSASF
11291000	15571000	0	0	0	16220000	11291000	31791000	2.81561	1.49345	N	4					0.831369	3.84515e-07	66.467	65.626	66.467	-0.98545	43082000	72	0.452757	-6.83333e+06	-1.05098	O75752	72	O75752	O75752	UDP-GalNAc:beta-1,3-N-acetylgalactosaminyltransferase 1	B3GALNT1	PIYRQDFHFTLREHSNC	S	HQNPFLVILVTSH
25145000	28001000	19541000	29365000	22542000	32967000	77052000	80509000	1.04487	0.0633177	N	2					0.848243	7.78436e-33	175.21	162.86	115.12	-0.21356	157560000	154	0.0936079	-1.15233e+06	-0.262215	O75752	154	O75752	O75752	UDP-GalNAc:beta-1,3-N-acetylgalactosaminyltransferase 1	B3GALNT1	LYGDIIRQDFLDTYNNL	T	LKTIMAFRWVTEF
45943000	30062000	0	34110000	12345000	25548000	92398000	55610000	0.601853	-0.732517	N	3					0.995163	0.000275779	75.509	63.916	72.434	-0.25347	160880000	198	0.379258	1.22627e+07	0.903013	O75752	198	O75752	O75752	UDP-GalNAc:beta-1,3-N-acetylgalactosaminyltransferase 1	B3GALNT1	VFINTGNLVKYLLNLNH	S	EKFFTGYPLIDNY
42990000	70536000	28761000	52228000	48370000	64800000	143588000	164097000	1.14283	0.192614	N	3					1	2.20345e-20	126.63	101.7	110.04	-0.23571	307690000	89	0.196906	-6.83633e+06	-0.512243	Q9NY97	89	Q9NY97	Q9NY97	UDP-GlcNAc:betaGal beta-1,3-N-acetylglucosaminyltransferase 2	B3GNT2	LSMLTNQTGEAGRLSNI	S	HLNYCEPDLRVTS
19187000	22269000	10692000	17854000	18500000	24051000	55541000	57012000	1.02648	0.0377125	N	2					0.990994	4.56357e-25	134.25	106.57	97.235	0.057751	112550000	173	0.0396249	-490333	-0.116597	Q9NY97	173	Q9NY97	Q9NY97	UDP-GlcNAc:betaGal beta-1,3-N-acetylglucosaminyltransferase 2	B3GNT2	RQAIRESWGQESNAGNQ	T	VVRVFLLGQTPPE
8446400	14013000	6913400	25803000	8432800	13698000	42682200	34624400	0.811214	-0.301845	N	2					1	2.34869e-45	152.32	142.71	61.87	-0.57097	110360000	79	0.161924	2.68593e+06	0.430858	Q9NY97	79	Q9NY97	Q9NY97	UDP-GlcNAc:betaGal beta-1,3-N-acetylglucosaminyltransferase 2	B3GNT2	EKLNRQYNPILSMLTNQ	T	GEAGRLSNISHLN
22429000	30227000	0	22633000	29295000	25466000	74357000	55693000	0.748995	-0.416973	N	2					1	0.00176734	93.598	61.183	46.819	0.51404	130050000	219	0.256287	6.22133e+06	0.644656	Q9NY97	219	Q9NY97	Q9NY97	UDP-GlcNAc:betaGal beta-1,3-N-acetylglucosaminyltransferase 2	B3GNT2	KHQDILMWNYRDTFFNL	S	LKEVLFLRWVSTS
10690000	11048000	0	7288600	12690000	0	30668600	11048000	0.360238	-1.47298	N	2					1	4.78071e-06	99.5	84.488	89.301	1.5336	77411000	127	0.749854	6540200	1.63261	Q9NY97	127	Q9NY97	Q9NY97	UDP-GlcNAc:betaGal beta-1,3-N-acetylglucosaminyltransferase 2	B3GNT2	LPDRFKDFLLYLRCRNY	S	LLIDQPDKCAKKP
14193000	0	0	0	13227000	0	27420000	0	0	#NUM!	N	4					0.999985	2.26305e-23	97.352	97.051	97.352	0.33321	27420000	202	0.933264	9140000	1.99629	Q9Y2A9	202	Q9Y2A9	Q9Y2A9	UDP-GlcNAc:betaGal beta-1,3-N-acetylglucosaminyltransferase 3	B3GNT3	LKQVLFLQWQETRCANA	S	FVLNGDDDVFAHT
8677800	0	0	0	0	0	8677800	0	0	#NUM!	N	3					0.999999	8.54854e-13	81.97	80.395	77.51	-0.21988	8677800	1228	0.427243	2892600	1	Q9NYU2	1228	Q9NYU2	Q9NYU2	UDP-glucose:glycoprotein glucosyltransferase 1	UGGT1	ADMVNEDLLSDGTSENE	S	GFWDSFKWGFTGQ
251190000	379289984	167530000	507780000	304840000	338080000	1063810000	884899984	0.831821	-0.265654	N	2					1	2.27781e-75	183.56	183.56	137.52	-0.33764	8107200000	269	0.230265	59636672	0.587413	Q9NYU2	269	Q9NYU2	Q9NYU2	UDP-glucose:glycoprotein glucosyltransferase 1	UGGT1	EYKAKDDTQVKGTEVNT	T	VIGENDPIDEVQG
0	24154000	17008000	20477000	0	0	20477000	41162000	2.01016	1.00731	N	3					1	0.000643669	44.925	37.952	44.925	-0.63755	61639000	286	0.28043	-6895000	-0.696823	Q9NYU1	286	Q9NYU1	Q9NYU1	UDP-glucose:glycoprotein glucosyltransferase 2	UGGT2	FLFGKLKEIYSDLRDNL	T	AFQKYLIESNKQM
4306300	0	3904900	5792600	7049000	7907000	17147900	11811900	0.688825	-0.537791	N	2					0.813801	6.5044e-12	99.092	92.976	99.092	2.2502	28960000	920	0.298861	1.77867e+06	0.736102	Q9NYU1	920	Q9NYU1	Q9NYU1	UDP-glucose:glycoprotein glucosyltransferase 2	UGGT2	EKIKGIVENMGINANNM	S	DFIMKVDALMSSV
17850000	19498000	10311000	35613000	20777000	22018000	74240000	51827000	0.698101	-0.518493	N	3					0.999999	1.27672e-25	123.59	110.26	123.59	1.4346	144980000	102	0.498091	7471000	1.14079	P22309	102	P22309	P22309	UDP-glucuronosyltransferase 1-1	UGT1A1	DVKESFVSLGHNVFEND	S	FLQRVIKTYKKIK
4036400128	4942400000	2701700096	3665999872	3974799872	4491200000	11677199872	12135300096	1.03923	0.0555154	N	3					0.998843	5.81508e-35	173.59	161.33	57.525	0.28062	27514000000	347	0.0775019	-1.527e+08	-0.220111	P19224;Q9HAW9;Q9HAW8;Q9HAW7;O60656;P35504;P35503;P22310;P22309	346;344;344;344;344;348;348;348;347	P19224;P22309	P22309	UDP-glucuronosyltransferase 1-6;UDP-glucuronosyltransferase 1-8;UDP-glucuronosyltransferase 1-10;UDP-glucuronosyltransferase 1-7;UDP-glucuronosyltransferase 1-9;UDP-glucuronosyltransferase 1-5;UDP-glucuronosyltransferase 1-3;UDP-glucuronosyltransferase 1-4;UDP-glucuronosyltransferase 1-1	UGT1A6;UGT1A8;UGT1A10;UGT1A7;UGT1A9;UGT1A5;UGT1A3;UGT1A4;UGT1A1	TVLWRYTGTRPSNLANN	T	ILVKWLPQNDLLG
19149000	25706000	0	12421000	10288000	21670000	41858000	47376000	1.13183	0.178653	N	3					1	7.32658e-09	94.281	87.331	85.51	-1.1396	89234000	65	0.0769103	-1.83933e+06	-0.218545	P54855	65	P54855	P54855	UDP-glucuronosyltransferase 2B15	UGT2B15	GHEVTVLTSSASTLVNA	S	KSSAIKLEVYPTS
0	13497000	0	24658000	10857000	13182000	35515000	26679000	0.751204	-0.412724	N	2					1	0.00274406	76.17	67.588	44.882	0.34445	62194000	372	0.128561	2.94533e+06	0.350316	Q6NSJ0	372	Q6NSJ0	Q6NSJ0	Uncharacterized family 31 glucosidase KIAA1161	KIAA1161	TPAYGDFDFDEVKFPNA	S	DMFRRLRDAGFRV
55857000	70042000	45208000	75261000	83313000	62387000	214431000	177637000	0.828411	-0.271581	N	2					1	7.40848e-26	166.6	151.22	136.24	0.19518	392070000	511	0.486623	1.22647e+07	1.11815	Q6NSJ0	511	Q6NSJ0	Q6NSJ0	Uncharacterized family 31 glucosidase KIAA1161	KIAA1161	PFFSLAEVRVGYQSQNI	S	CFFRLVDRDSVWG
127140000	104460000	48178000	101920000	79716000	111110000	308776000	263748000	0.854173	-0.2274	N	3					1	4.98487e-10	89.311	83.597	51.495	-0.2412	572510000	240	0.244997	1.50093e+07	0.619959	Q6NSJ0	240	Q6NSJ0	Q6NSJ0	Uncharacterized family 31 glucosidase KIAA1161	KIAA1161	LERYWLSSRAAAIKVND	S	VPFHLGWNSTERS
127140000	104460000	48178000	101920000	79716000	111110000	308776000	263748000	0.854173	-0.2274	N	3					1	4.98487e-10	89.311	83.597	51.495	-0.2412	572510000	250	0.244997	1.50093e+07	0.619959	Q6NSJ0	250	Q6NSJ0	Q6NSJ0	Uncharacterized family 31 glucosidase KIAA1161	KIAA1161	AAIKVNDSVPFHLGWNS	T	ERSLRLQARYHDT
4336200	0	0	4073200	0	0	8409400	0	0	#NUM!	N	2					1	0.000103238	71.98	68.784	48.405	0.44363	8409400	111	0.933654	2.80313e+06	1.99707	Q96HA4	111	Q96HA4	Q96HA4	Uncharacterized protein C1orf159	C1orf159	SASCVRCGNGTLPAYNG	S	ECRSFAGPGAPFP
4336200	0	0	4073200	0	0	8409400	0	0	#NUM!	N	2					1	0.000103238	71.98	68.784	48.405	0.44363	8409400	104	0.933654	2.80313e+06	1.99707	Q96HA4	104	Q96HA4	Q96HA4	Uncharacterized protein C1orf159	C1orf159	RRWNADGSASCVRCGNG	T	LPAYNGSECRSFA
20335000	18052000	14494000	14055000	0	0	34390000	32546000	0.94638	-0.0795089	N	2					0.999466	1.65577e-11	109.48	103	101.01	-0.68082	66936000	396	0.0252191	614667	0.0753091	A2RU67	396	A2RU67	A2RU67	Uncharacterized protein KIAA1467	KIAA1467	SDGVELLQMVKAPDSNC	S	NLLITTRQSLVLL
7507100	0	0	0	0	8188300	7507100	8188300	1.09074	0.125308	N	2					0.897137	8.02178e-05	58.246	49.449	58.246	-0.24359	15695000	101	0.020431	-227067	-0.0613209	Q9H741	101	Q9H741	Q9H741	UPF0454 protein C12orf49	C12orf49	TDELGYVCERKDLLVNG	C	CNVNVPSTKQYCC
18157000	9313800	0	0	20752000	0	38909000	9313800	0.239374	-2.06266	N	3					0.986004	3.5254e-08	90.707	79.064	74.789	0.12145	64137000	67	0.61249	9.86507e+06	1.36473	Q9H741	67	Q9H741	Q9H741	UPF0454 protein C12orf49	C12orf49	DHNQPIPWKVQFNLGNS	S	RPSNQCRNSIQGK
0	0	0	0	0	0	0	0	#DIV/0!	#DIV/0!	N	2					0.825016	0.000261511	69.92	59.799	69.92	-0.81828	0	733	0	0	0	A8MWY0	733	A8MWY0	A8MWY0	UPF0577 protein KIAA1324-like	KIAA1324L	SLCGHEGKKMALCTNNI	T	DFTVKEIVAGSDD
189820000	385430016	237770000	296000000	243470000	308080000	729290000	931280016	1.27697	0.352722	N	2					1	6.81048e-92	218.42	209.11	166.28	1.1918	1857100000	222	0.57013	-6.733e+07	-1.2821	Q03405	222	Q03405	Q03405	Urokinase plasminogen activator surface receptor	PLAUR	ENLPQNGRQCYSCKGNS	T	HGCSSEETFLIDC
0	445540000	336329984	548209984	521760000	455540000	1069969984	1237409984	1.15649	0.209753	N	4					0.858851	4.80301e-28	124.69	123.51	50.255	-0.17478	2434000000	184	0.110683	-5.58133e+07	-0.305777	Q03405	184	Q03405	Q03405	Urokinase plasminogen activator surface receptor	PLAUR	CGYLPGCPGSNGFHNND	T	FHFLKCCNTTKCN
6189400	0	0	0	0	0	6189400	0	0	#NUM!	N	2					1	0.0402323	49.358	33.205	49.358	-0.070653	6189400	255	0.427243	2.06313e+06	1	Q03405	255	Q03405	Q03405	Urokinase plasminogen activator surface receptor	PLAUR	PMNQCLVATGTHEPKNQ	S	YMVRGCATASMCQ
112670000	207470000	104110000	272329984	179670000	264540000	564669984	576120000	1.02028	0.0289614	N	2					1	5.37609e-12	119.96	100.21	97.297	0.52227	1140800000	322	0.0192634	-3816672	-0.0578888	P00749	322	P00749	P00749	Urokinase-type plasminogen activator;Urokinase-type plasminogen activator long chain A;Urokinase-type plasminogen activator short chain A;Urokinase-type plasminogen activator chain B	PLAU	PQFGTSCEITGFGKENS	T	DYLYPEQLKMTVV
0	0	0	0	0	0	0	0	#DIV/0!	#DIV/0!	N	2					1	4.2359e-05	77.776	65.856	77.776	-1.478	0	155	0	0	0	Q9Y2C2	155	Q9Y2C2	Q9Y2C2	Uronyl 2-sulfotransferase	UST	NKTRLTKNEQMELIKNI	S	TAEQPYLFTRHVH
0	0	0	0	0	0	0	0	#DIV/0!	#DIV/0!	N	2					0.806741	2.35037e-15	88.09	82.963	88.09	4.422	0	192	0	0	0	O75351	192	O75351	O75351	Vacuolar protein sorting-associated protein 4B	VPS4B	GTGKSYLAKAVATEANN	S	TFFSISSSDLVSK
14988000	11519000	0	0	0	21365000	14988000	32884000	2.19402	1.13358	N	3					1	1.44973e-05	102.52	62.37	45.908	-0.18747	174280000	117	0.305954	-5.96533e+06	-0.751106	Q6EMK4	117	Q6EMK4	Q6EMK4	Vasorin	VASN	LSNLDLTANRLHEITNE	T	FRGLRRLERLYLG
0	0	0	14061000	12193000	22361000	26254000	22361000	0.851718	-0.231553	N	4					1	6.1249e-29	113.15	110.11	65.118	0.69575	67455000	528	0.0515199	1.29767e+06	0.149847	Q6EMK4	528	Q6EMK4	Q6EMK4	Vasorin	VASN	LPASLAEYTVTQLRPNA	T	YSVCVMPLGPGRV
0	0	0	0	0	0	0	0	#DIV/0!	#DIV/0!	N	2					1	0.00347425	52.527	48.513	52.527	-1.0085	0	1663	0	0	0	P13611	1663	P13611	P13611	Versican core protein	VCAN	DEDTMFTMVTDLSQRNT	T	DTLITLDTSRIIT
0	0	0	0	12999000	0	12999000	0	0	#NUM!	N	3					1	0.000255464	42.029	39.951	42.029	1.923	12999000	2496	0.427243	4333000	1	P13611	2496	P13611	P13611	Versican core protein	VCAN	GFPTVSVMLPLHSEQNK	S	SPDPTSTLSNTVS
0	18662000	0	19765000	22126000	0	41891000	18662000	0.445489	-1.16654	N	3					1	3.60937e-06	67.194	62.669	67.194	-1.1302	60553000	809	0.3417	7743000	0.825842	P13611	809	P13611	P13611	Versican core protein	VCAN	SVEAATVSKWSWDEDNT	T	SKPLESTEPSASS
10423000	0	9121200	5887900	19034000	0	35344900	9121200	0.258063	-1.95421	N	2					1	4.2359e-05	77.776	71.765	40.278	-0.23695	44466000	330	0.824989	8.74123e+06	1.78033	P13611	330	P13611	P13611	Versican core protein	VCAN	CGGGLLGVRTLYRFENQ	T	GFPPPDSRFDAYC
15531000	0	0	13016000	0	0	28547000	0	0	#NUM!	N	2					1	0.0147569	51.359	34.365	51.359	1.7594	28547000	1898	0.923743	9.51567e+06	1.97711	P13611	1898	P13611	P13611	Versican core protein	VCAN	TGLVLSTVMDRVVAENI	T	QTSREIVISERLG
8025200	0	0	27675000	18792000	24191000	54492200	24191000	0.443935	-1.17158	N	4					1	1.26587e-13	85.595	84.125	45.042	-0.68008	95394000	1442	0.439218	10100400	1.02397	P13611	1442	P13611	P13611	Versican core protein	VCAN	AEARRGQFESVAPSQNF	S	DSSESDTHPFVIA
1044300032	2708900096	2438000128	3073600000	3504399872	3702099968	7622299904	8849000192	1.16094	0.215288	N	3					0.989107	3.2755e-120	237.86	234.65	80.142	0.74509	18638000000	183	0.183289	-408900096	-0.480901	Q12907	183	Q12907	Q12907	Vesicular integral-membrane protein VIP36	LMAN2	ETTERVFPYISVMVNNG	S	LSYDHSKDGRWTE
250410000	282820000	332790016	346270016	549740032	410640000	1146420048	1026250016	0.895178	-0.159753	N	3					1	5.92665e-80	203.89	198.68	42.639	0.24494	2223900000	181	0.156625	4.00567e+07	0.418273	Q9H0V9	181	Q9H0V9	Q9H0V9	VIP36-like protein	LMAN2L	KQQERVFPYISAMVNNG	S	LSYDHERDGRPTE
16252000	19623000	14892000	6461900	23436000	22731000	46149900	57246000	1.24044	0.310847	N	2					1	1.71987e-26	122.44	114.8	122.44	3.0416	432440000	627	0.273637	-3698700	-0.682228	P38435	627	P38435	P38435	Vitamin K-dependent gamma-carboxylase	GGCX	EQDLAYLQELKEKVENG	S	ETGPLPPELQPLL
68465000	0	40407000	54090000	70055000	66479000	192610000	106886000	0.554935	-0.84961	N	3					1	2.91575e-72	165.4	165.02	157.2	1.0291	299500000	605	0.645556	2.85747e+07	1.42913	P38435	605	P38435	P38435	Vitamin K-dependent gamma-carboxylase	GGCX	YTTSPSPSCYMYVYVNT	T	ELALEQDLAYLQE
66940000	132790000	42663000	86895000	75649000	81517000	229484000	256970000	1.11977	0.163206	N	2					1	4.55122e-26	133.52	126.57	122.01	-0.18185	486460000	113	0.125493	-9162000	-0.342747	Q9BXT2	113	Q9BXT2	Q9BXT2	Voltage-dependent calcium channel gamma-6 subunit	CACNG6	VDRDTCGPAELPGEANC	T	YFKFFTTGENARI
0	0	0	16238000	0	0	16238000	0	0	#NUM!	N	3					1	1.80063e-05	65.374	60.616	65.374	-0.69385	16238000	71	0.427243	5.41267e+06	1	Q9BXT2	71	Q9BXT2	Q9BXT2	Voltage-dependent calcium channel gamma-6 subunit	CACNG6	SVGTEFWVELNTYKANG	S	AVCEAAHLGLWKA
16728000	0	0	13029000	10469000	0	40226000	0	0	#NUM!	N	2			+	Control_Infection	1	0.00011362	70.009	68.546	47.037	-0.62488	40226000	998	2.74557	1.34087e+07	7.38053	P54289	998	P54289	P54289	Voltage-dependent calcium channel subunit alpha-2/delta-1;Voltage-dependent calcium channel subunit alpha-2-1;Voltage-dependent calcium channel subunit delta-1	CACNA2D1	FDNDSKSFSGVLDCGNC	S	RIFHGEKLMNTNL
6423000	0	8663200	0	0	0	6423000	8663200	1.34878	0.431653	N	2					0.774056	1.09205e-05	72.207	63.737	47.499	-0.75181	15086000	675	0.0728391	-746733	-0.207724	P54289	675	P54289	P54289	Voltage-dependent calcium channel subunit alpha-2/delta-1;Voltage-dependent calcium channel subunit alpha-2-1;Voltage-dependent calcium channel subunit delta-1	CACNA2D1	FIAPRDYCNDLKISDNN	T	EFLLNFNEFIDRK
0	0	0	0	0	0	0	0	#DIV/0!	#DIV/0!	N	2					1	4.27623e-06	73.296	68.241	73.296	1.8966	0	136	0	0	0	P54289	136	P54289	P54289	Voltage-dependent calcium channel subunit alpha-2/delta-1;Voltage-dependent calcium channel subunit alpha-2-1;Voltage-dependent calcium channel subunit delta-1	CACNA2D1	EVVYYNAKDDLDPEKND	S	EPGSQRIKPVFIE
10728000	17369000	0	4221600	11301000	0	26250600	17369000	0.661661	-0.595836	N	2					0.937838	1.70672e-06	99.941	77.886	50.46	-0.79414	89153000	324	0.1812	2.96053e+06	0.476055	P54289	324	P54289	P54289	Voltage-dependent calcium channel subunit alpha-2/delta-1;Voltage-dependent calcium channel subunit alpha-2-1;Voltage-dependent calcium channel subunit delta-1	CACNA2D1	QANVRNKKVLKDAVNNI	T	AKGITDYKKGFSF
34018000	42130000	26060000	0	47011000	0	81029000	68190000	0.841551	-0.248878	N	2					1	3.17818e-21	168.98	132.66	168.98	-2.5655	149220000	824	0.0811353	4.27967e+06	0.229701	P54289	824	P54289	P54289	Voltage-dependent calcium channel subunit alpha-2/delta-1;Voltage-dependent calcium channel subunit alpha-2-1;Voltage-dependent calcium channel subunit delta-1	CACNA2D1	PAVVGIKIDVNSWIENF	T	KTSIRDPCAGPVC
28387000	32898000	20663000	34693000	34742000	29415000	97822000	82976000	0.848235	-0.237465	N	2					1	6.58072e-17	114.63	108.51	98.281	0.33304	180800000	781	0.516125	4.94867e+06	1.1763	P54289	781	P54289	P54289	Voltage-dependent calcium channel subunit alpha-2/delta-1;Voltage-dependent calcium channel subunit alpha-2-1;Voltage-dependent calcium channel subunit delta-1	CACNA2D1	RSLDNDNYVFTAPYFNK	S	GPGAYESGIMVSK
0	0	0	21438000	0	0	21438000	0	0	#NUM!	N	3					1	8.38167e-10	62.582	61.358	62.582	0.95551	21438000	83	0.427243	7146000	1	Q8IWT6	83	Q8IWT6	Q8IWT6	Volume-regulated anion channel subunit LRRC8A	LRRC8A	SFRGWAAPGPEPTYPNS	T	ILPTPDTGPTGIK
0	0	0	0	0	0	0	0	#DIV/0!	#DIV/0!	N	3					0.960343	0.000379395	42.185	40.08	42.185	0.5753	0	63	0	0	0	Q6NSJ5	63	Q6NSJ5	Q6NSJ5	Volume-regulated anion channel subunit LRRC8E	LRRC8E	TQDKIICLPNHELQENL	S	EAPCQQLLPRGIP
33255000	15655000	11695000	39416000	45199000	41087000	117870000	68437000	0.580614	-0.784348	N	3					1	4.52651e-24	107.18	106.04	107.18	-0.48795	186310000	264	0.771859	1.64777e+07	1.67573	Q6PCB0	264	Q6PCB0	Q6PCB0	von Willebrand factor A domain-containing protein 1	VWA1	PSAQPGAARRQQLPGNA	T	DWIWAGLDPDTDY
7087000	16435000	7347600	10610000	0	14321000	17697000	38103600	2.15311	1.10642	N	2					0.999998	1.73066e-05	78.326	62.528	75.911	0.80208	73354000	772	0.751972	-6802200	-1.63676	Q9Y334	772	Q9Y334	Q9Y334	von Willebrand factor A domain-containing protein 7	VWA7	LDLRTFVNPSFSLTSNL	S	RAHLELNESAWGR
12424000	0	0	7591100	0	9952200	20015100	9952200	0.497235	-1.008	N	3					1	0.000196461	63.473	46.261	63.091	-3.3612	29967000	781	0.274257	3354300	0.683563	Q9Y334	781	Q9Y334	Q9Y334	von Willebrand factor A domain-containing protein 7	VWA7	SFSLTSNLSRAHLELNE	S	AWGRLWLEVPDSA
0	0	0	0	0	0	0	0	#DIV/0!	#DIV/0!	N	3					0.499294	3.99964e-11	68.234	67.213	68.234	-0.71277	0	200	0	0	0	Q86XK7	200	Q86XK7	Q86XK7	V-set and immunoglobulin domain-containing protein 1	VSIG1	VKENFNPTTGILVIGNL	T	NFEQGYYQCTAIN
77217000	77439000	27032000	43458000	38315000	64196000	158990000	168667000	1.06087	0.0852417	N	3					0.500001	7.49151e-12	97.69	93.05	57.142	1.1224	327660000	59	0.0574804	-3.22567e+06	-0.166242	Q8N0Z9	59	Q8N0Z9	Q8N0Z9	V-set and immunoglobulin domain-containing protein 10	VSIG10	CGNISGLRGQVTWYRNN	S	EPVFLLSSNSSLR
77217000	77439000	27032000	43458000	38315000	64196000	158990000	168667000	1.06087	0.0852417	N	3					1	7.49151e-12	97.69	93.05	77.221	0.59704	327660000	70	0.0574804	-3.22567e+06	-0.166242	Q8N0Z9	70	Q8N0Z9	Q8N0Z9	V-set and immunoglobulin domain-containing protein 10	VSIG10	TWYRNNSEPVFLLSSNS	S	LRPAEPRFSLVDA
10279000	7541300	0	5594800	10435000	12319000	26308800	19860300	0.754892	-0.405658	N	2					1	7.02216e-06	82.651	68.423	82.651	-0.15554	46169000	347	0.212695	2149500	0.54809	Q8N0Z9	347	Q8N0Z9	Q8N0Z9	V-set and immunoglobulin domain-containing protein 10	VSIG10	QVSGAYPPAKILWLRNL	T	QPEVIIQPSSRHL
0	0	0	24674000	0	0	24674000	0	0	#NUM!	N	4					1	2.8021e-14	87.757	86.286	87.757	-0.7005	24674000	376	0.427243	8.22467e+06	1	Q8N0Z9	376	Q8N0Z9	Q8N0Z9	V-set and immunoglobulin domain-containing protein 10	VSIG10	HLITQDGQNSTLTIHNC	S	QDLDEGYYICRAD
0	0	0	24674000	0	0	24674000	0	0	#NUM!	N	4					1	2.8021e-14	87.757	86.286	87.757	-0.7005	24674000	369	0.427243	8.22467e+06	1	Q8N0Z9	369	Q8N0Z9	Q8N0Z9	V-set and immunoglobulin domain-containing protein 10	VSIG10	IIQPSSRHLITQDGQNS	T	LTIHNCSQDLDEG
51788000	61705000	30103000	39001000	35656000	62112000	126445000	153920000	1.21729	0.283671	N	2					0.999982	3.07475e-26	132.6	127.07	132.6	0.090465	314400000	160	0.321444	-9.15833e+06	-0.783663	Q7Z7D3	160	Q7Z7D3	Q7Z7D3	V-set domain-containing T-cell activation inhibitor 1	VTCN1	YKTGAFSMPEVNVDYNA	S	SETLRCEAPRWFP
0	0	0	0	0	0	0	0	#DIV/0!	#DIV/0!	N	3					0.942035	3.07376e-05	46.818	44.836	46.818	1.4969	0	216	0	0	0	Q7Z7D3	216	Q7Z7D3	Q7Z7D3	V-set domain-containing T-cell activation inhibitor 1	VTCN1	LNSENVTMKVVSVLYNV	T	INNTYSCMIENDI
0	0	0	0	0	0	0	0	#DIV/0!	#DIV/0!	N	3					0.52817	3.07376e-05	46.818	44.836	46.818	1.4969	0	220	0	0	0	Q7Z7D3	220	Q7Z7D3	Q7Z7D3	V-set domain-containing T-cell activation inhibitor 1	VTCN1	NVTMKVVSVLYNVTINN	T	YSCMIENDIAKAT
115920000	107390000	85705000	104800000	121480000	145720000	342200000	338815000	0.990108	-0.014342	N	2					1	3.21371e-32	146.3	129.77	44.998	-1.8085	852520000	112	0.0206404	1.12833e+06	0.0619356	Q7Z7D3	112	Q7Z7D3	Q7Z7D3	V-set domain-containing T-cell activation inhibitor 1	VTCN1	FRGRTAVFADQVIVGNA	S	LRLKNVQLTDAGT
0	10355000	0	30386000	0	16167000	30386000	26522000	0.872836	-0.196217	N	2					1	1.61058e-14	129.54	106.68	113.76	-0.12691	56907000	488	0.0391406	1288000	0.115228	Q93050	488	Q93050	Q93050	V-type proton ATPase 116 kDa subunit a isoform 1	ATP6V0A1	NIFGSSWSVRPMFTYNW	T	EETLRGNPVLQLN
12946000	8316100	6970200	7871000	10267000	10970000	31084000	26256300	0.844689	-0.243509	N	3					1	2.49687e-05	76.332	62.097	68.536	0.72507	57340000	505	0.356595	1.60923e+06	0.856599	Q9Y487	505	Q9Y487	Q9Y487	V-type proton ATPase 116 kDa subunit a isoform 2	ATP6V0A2	SSSHPPAEHKKMVLWND	S	VVRHNSILQLDPS
0	19922000	0	63542000	0	30971000	63542000	50893000	0.800935	-0.320243	N	4					0.995343	1.6203e-10	86.08	83.791	86.08	0.13947	114430000	484	0.0636441	4.21633e+06	0.183018	Q9Y487	484	Q9Y487	Q9Y487	V-type proton ATPase 116 kDa subunit a isoform 2	ATP6V0A2	NDCFSKSVNLFGSGWNV	S	AMYSSSHPPAEHK
17109000	33680000	16888000	0	47306000	41341000	64415000	91909000	1.42683	0.512809	N	2					1	4.80687e-80	210.12	180.04	186.6	0.49209	2883600000	261	0.230277	-9.16467e+06	-0.587441	Q15904	261	Q15904	Q15904	V-type proton ATPase subunit S1	ATP6AP1	QKQPVSPVIHPPVSYND	T	APRILFWAQNFSV
9034500	0	17179000	25680000	18361000	28117000	53075500	45296000	0.853426	-0.228662	N	2					1	1.47666e-16	138.24	126.08	107.09	0.11446	98371000	273	0.097834	2.59317e+06	0.273095	Q15904	273	Q15904	Q15904	V-type proton ATPase subunit S1	ATP6AP1	VSYNDTAPRILFWAQNF	S	VAYKDQWEDLTPL
72547000	112240000	180090000	251670000	200140000	212670000	524357000	505000000	0.963084	-0.054266	N	2					1	2.28921e-07	107.09	102.92	96.745	0.11636	1084000000	170	0.0358673	6.45233e+06	0.105939	Q15904	170	Q15904	Q15904	V-type proton ATPase subunit S1	ATP6AP1	SPLHVDLATLRELKLNA	S	LPALLLIRLPYTA
41779000	0	0	31176000	0	0	72955000	0	0	#NUM!	N	3					1	2.07971e-41	141.7	136.75	67.913	0.56163	72955000	303	0.905006	2.43183e+07	1.93949	Q15904	303	Q15904	Q15904	V-type proton ATPase subunit S1	ATP6AP1	LTFGVQELNLTGSFWND	S	FARLSLTYERLFG
41779000	0	0	31176000	0	0	72955000	0	0	#NUM!	N	3					1	2.07971e-41	141.7	136.75	67.913	0.56163	72955000	296	0.905006	2.43183e+07	1.93949	Q15904	296	Q15904	Q15904	V-type proton ATPase subunit S1	ATP6AP1	QWEDLTPLTFGVQELNL	T	GSFWNDSFARLSL
177700000	268380000	225730000	307100000	216420000	223830000	701220000	717940000	1.02384	0.0339961	N	3					1	1.58639e-93	193.09	193	179.2	-0.33992	1419200000	44	0.0464985	-5.57333e+06	-0.135899	Q14508	44	Q14508	Q14508	WAP four-disulfide core domain protein 2	WFDC2	GAEKTGVCPELQADQNC	T	QECVSDSECADNL
28767000	0	0	60424000	60122000	36246000	149313000	36246000	0.242752	-2.04245	N	3					1	1.35652e-48	153.65	150.95	107.21	-0.779	185560000	746	1.10709	37689000	2.3543	O76024	746	O76024	O76024	Wolframin	WFS1	MRCLYGEAYPACSPGNT	S	TAEEELCRLKLLA
0	0	0	0	0	0	0	0	#DIV/0!	#DIV/0!	N	2					0.99421	0.0047436	53.237	33.031	53.237	-0.39627	0	139	0	0	0	Q6PDB4	139	Q6PDB4	Q6PDB4	Zinc finger protein 880	ZNF880	AERNISGCKHVEKPINN	S	LVSPLQKIYSSVK
0	12373000	0	0	34341000	0	34341000	12373000	0.360298	-1.47274	N	4					0.999942	3.34209e-07	68.445	61.347	68.445	0.57782	46714000	218	0.23677	7.32267e+06	0.60183	Q9ULF5	218	Q9ULF5	Q9ULF5	Zinc transporter ZIP10	SLC39A10	PSERGEPSNEPSTETNK	T	QEQSDVKLPKGKR
459500000	401910016	257830000	692750016	653609984	440710016	1805860000	1100450032	0.609377	-0.714592	N	4					1	1.99344e-61	186.15	176.21	141.31	0.24494	4072600000	339	1.21308	235136656	2.5816	Q9ULF5	339	Q9ULF5	Q9ULF5	Zinc transporter ZIP10	SLC39A10	LRKDLNEDDHHHECLNV	T	QLLKYYGHGANSP
7661600	1321300	0	8847500	0	0	16509100	1321300	0.0800346	-3.64323	N	3					1	4.86935e-08	113.93	100.53	61.344	-0.21898	29147000	77	0.836578	5062600	1.80325	Q15043	77	Q15043	Q15043	Zinc transporter ZIP14	SLC39A14	LKALLNHLDVGVGRGNV	T	QHVQGHRNLSTCF
126580000	92952000	36658000	105420000	55342000	64580000	287342000	194190000	0.675815	-0.5653	N	3					1	1.54554e-35	140.73	139.95	123.36	-0.28676	481530000	87	0.510446	3.10507e+07	1.16513	Q15043	87	Q15043	Q15043	Zinc transporter ZIP14	SLC39A14	GVGRGNVTQHVQGHRNL	S	TCFSSGDLFTAHN
126580000	92952000	36658000	105420000	55342000	64580000	287342000	194190000	0.675815	-0.5653	N	3					1	1.54554e-35	140.73	139.95	123.36	-0.28676	481530000	102	0.510446	3.10507e+07	1.16513	Q15043	102	Q15043	Q15043	Zinc transporter ZIP14	SLC39A14	NLSTCFSSGDLFTAHNF	S	EQSRIGSSELQEF
214140000	342780000	230640000	409760000	291510016	413230016	915410016	986650016	1.07782	0.10812	N	3					1	2.12583e-42	196.38	125.35	64.313	1.9553	3235500000	67	0.110374	-2.37467e+07	-0.304999	Q13433	67	Q13433	Q13433	Zinc transporter ZIP6	SLC39A6	TRQYHLQQLFYRYGENN	S	LSVEGFRKLLQNI
85501000	96869000	23958000	92262000	22223000	0	199986000	120827000	0.604177	-0.726956	N	2					1	1.67949e-32	162.37	158.74	162.37	-1.0379	320810000	266	0.290904	2.63863e+07	0.719198	Q13433	266	Q13433	Q13433	Zinc transporter ZIP6	SLC39A6	FMYSRNTNENPQECFNA	S	KLLTSHGMGIQVP
150630000	183780000	123990000	179010000	466640000	313440000	796280000	621210000	0.78014	-0.358195	N	3					1	7.75097e-85	183.49	182.81	183.49	-0.4674	1538000000	283	0.19406	5.83567e+07	0.505724	Q13433	283	Q13433	Q13433	Zinc transporter ZIP6	SLC39A6	SKLLTSHGMGIQVPLNA	T	EFNYLCPAIINQI
22455000	0	37199000	0	0	28174000	22455000	65373000	2.91129	1.54166	N	3					0.999319	1.19019e-35	146.3	135.68	146.3	0.043879	87829000	112	0.458204	-14306000	-1.06182	P25311	112	P25311	P25311	Zinc-alpha-2-glycoprotein	AZGP1	FMETLKDIVEYYNDSNG	S	HVLQGRFGCEIEN
0	28182000	0	0	34843000	0	34843000	28182000	0.808828	-0.306095	N	3					0.999675	3.28845e-46	157.91	147.53	157.91	0.33542	63025000	109	0.0510827	2.22033e+06	0.148638	P25311	109	P25311	P25311	Zinc-alpha-2-glycoprotein	AZGP1	EDIFMETLKDIVEYYND	S	NGSHVLQGRFGCE
10911000	0	0	0	0	0	10911000	0	0	#NUM!	N	2					0.847066	0.0104736	46.001	40.781	46.001	0.24474	10911000	128	0.427243	3637000	1	P25311	128	P25311	P25311	Zinc-alpha-2-glycoprotein	AZGP1	GSHVLQGRFGCEIENNR	S	SGAFWKYYYDGKD
0	2659000064	2803699968	0	0	3012699904	0	8475399936	#DIV/0!	#DIV/0!	N	3			+	Control_Infection	1	1.06003e-92	207.21	200.85	133.47	-0.15784	14338000000	234	4.98413	-2825133312	-27.5179	P0DTC2	234	P0DTC2	P0DTC2			GFSALEPLVDLPIGINI	T	RFQTLLALHRSYL
0	1890800000	1834400000	0	0	2072700032	0	5797900032	#DIV/0!	#DIV/0!	N	2			+	Control_Infection	0.999986	4.46313e-166	266.46	244.61	266.46	-0.55336	9584100000	282	4.9435	-1932633344	-26.8791	P0DTC2	282	P0DTC2	P0DTC2			VGYLQPRTFLLKYNENG	T	ITDAVDCALDPLS
0	1687500032	1140899968	0	0	1830599936	0	4658999936	#DIV/0!	#DIV/0!	N	2			+	Control_Infection	1	4.20182e-105	232.51	217.53	57.366	4.1167	6037800000	331	2.74766	-1.553e+09	-7.38996	P0DTC2	331	P0DTC2	P0DTC2			SNFRVQPTESIVRFPNI	T	NLCPFGEVFNATR
0	1687500032	1140899968	0	0	1830599936	0	4658999936	#DIV/0!	#DIV/0!	N	2			+	Control_Infection	1	4.20182e-105	232.51	217.53	57.366	4.1167	6037800000	343	2.74766	-1.553e+09	-7.38996	P0DTC2	343	P0DTC2	P0DTC2			RFPNITNLCPFGEVFNA	T	RFASVYAWNRKRI
0	1527299968	1130300032	30576000	30248000	1772499968	60824000	4430099968	72.8347	6.18655	N	2			+	Control_Infection	1	1.43841e-183	297.49	287.34	51.495	2.0079	6288000000	1098	2.83058	-1.45643e+09	-7.77258	P0DTC2	1098	P0DTC2	P0DTC2			HDGKAHFPREGVFVSNG	T	HWFVTQRNFYEPQ
0	1066400000	934449984	0	0	1009500032	0	3010350016	#DIV/0!	#DIV/0!	N	3			+	Control_Infection	1	4.683e-38	135.17	131.61	48.18	0.077837	3056900000	78	4.90328	-1.00345e+09	-26.261	P0DTC8	78	P0DTC8	P0DTC8			DEAGSKSPIQYIDIGNY	T	VSCLPFTINCQEP
0	901280000	849809984	0	0	1103900032	0	2854990016	#DIV/0!	#DIV/0!	N	3			+	Control_Infection	1	3.49229e-10	85.777	85.448	64.589	1.5867	2855000000	165	3.59633	-9.51663e+08	-12.2708	P0DTC2	165	P0DTC2	P0DTC2			KSWMESEFRVYSSANNC	T	FEYVSQPFLMDLE
0	444600000	323929984	9566500	18386000	486929984	27952500	1255459968	44.914	5.48909	N	3			+	Control_Infection	0.983051	2.69264e-31	135.55	131.33	113.67	0.32567	1613600000	122	2.94505	-409169156	-8.33004	P0DTC2	122	P0DTC2	P0DTC2			GTTLDSKTQSLLIVNNA	T	NVVIKVCEFQFCN
0	394390016	156500000	0	0	395260000	0	946150016	#DIV/0!	#DIV/0!	N	2			+	Control_Infection	1	0	355.54	343.65	333.71	0.78238	1074500000	1173	1.78149	-3.15383e+08	-3.96998	P0DTC2	1173	P0DTC2	P0DTC2			NHTSPDVDLGDISGINA	S	VVNIQKEIDRLNE
0	394390016	156500000	0	0	395260000	0	946150016	#DIV/0!	#DIV/0!	N	3			+	Control_Infection	1	0	355.54	343.65	177.69	-0.33366	1074500000	1158	1.78149	-3.15383e+08	-3.96998	P0DTC2	1158	P0DTC2	P0DTC2			PELDSFKEELDKYFKNH	T	SPDVDLGDISGIN
0	342840000	203750000	0	0	314340000	0	860930000	#DIV/0!	#DIV/0!	N	2			+	Control_Infection	0.999921	1.58056e-23	143.64	134.1	143.64	-0.58604	860920000	1194	2.60375	-2.86977e+08	-6.76531	P0DTC2	1194	P0DTC2	P0DTC2			IQKEIDRLNEVAKNLNE	S	LIDLQELGKYEQY
0	216290000	194910000	0	0	282240000	0	693440000	#DIV/0!	#DIV/0!	N	3			+	Control_Infection	0.999963	2.6266e-106	194.77	193.1	53.264	3.8397	1073100000	657	3.03532	-2.31147e+08	-8.79499	P0DTC2	657	P0DTC2	P0DTC2			VFQTRAGCLIGAEHVNN	S	YECDIPIGAGICA
0	27224000	19239000	0	0	29553000	0	76016000	#DIV/0!	#DIV/0!	N	2			+	Control_Infection	0.959784	3.0887e-11	103.13	94.334	103.13	2.0697	80150000	121	2.90141	-2.53387e+07	-8.11341	P0DTC2	121	P0DTC2	P0DTC2			FGTTLDSKTQSLLIVNN	A	TNVVIKVCEFQFC
0	18649000	12091000	0	0	35230000	0	65970000	#DIV/0!	#DIV/0!	N	4			+	Control_Infection	1	2.85269e-58	180.86	177.42	63.272	0.033389	7891500000	801	1.4802	-21990000	-3.19373	P0DTC2	801	P0DTC2	P0DTC2			KQIYKTPPIKDFGGFNF	S	QILPDPSKPSKRS
0	254010000	44784000	0	0	272889984	0	571683984	#DIV/0!	#DIV/0!	N	2					1	3.23553e-14	124.07	105.93	77.776	-0.13773	1275800000	1074	1.22476	-190561328	-2.60714	P0DTC2	1074	P0DTC2	P0DTC2			GVVFLHVTYVPAQEKNF	T	TAPAICHDGKAHF
0	131280000	0	0	0	124560000	0	255840000	#DIV/0!	#DIV/0!	N	2					1	2.02749e-30	153.81	117.39	96.247	-0.42605	438280000	5	0.934081	-85280000	-1.99793	P0DTC5	5	P0DTC5	P0DTC5			___________MADSNG	T	ITVEELKKLLEQW
0	0	0	0	0	51003000	0	51003000	#DIV/0!	#DIV/0!	N	5					1	6.69373e-17	80.166	77.127	80.166	-1.2186	51003000	61	0.427243	-17001000	-1	P0DTC2	61	P0DTC2	P0DTC2			SVLHSTQDLFLPFFSNV	T	WFHAIHVSGTNGT
0	0	0	0	0	51003000	0	51003000	#DIV/0!	#DIV/0!	N	5					1	6.69373e-17	80.166	77.127	80.166	-1.2186	51003000	74	0.427243	-17001000	-1	P0DTC2	74	P0DTC2	P0DTC2			FSNVTWFHAIHVSGTNG	T	KRFDNPVLPFNDG
0	23344000	0	0	0	22042000	0	45386000	#DIV/0!	#DIV/0!	N	3					1	8.95746e-07	64.589	64.103	64.589	1.5867	45386000	164	0.933884	-1.51287e+07	-1.99754	P0DTC2	164	P0DTC2	P0DTC2			NKSWMESEFRVYSSANN	C	TFEYVSQPFLMDL
0	25534000	0	0	0	0	0	25534000	#DIV/0!	#DIV/0!	N	2					0.5	0.00101459	64.121	56.991	64.121	0.75887	25534000	149	0.427243	-8.51133e+06	-1	P0DTC2	149	P0DTC2	P0DTC2			QFCNDPFLGVYYHKNNK	S	WMESEFRVYSSAN
0	0	0	0	0	0	0	0	#DIV/0!	#DIV/0!	N	2					1	0.000300771	57.366	53.108	57.366	4.1167	0	334	0	0	0	P0DTC2	334	P0DTC2	P0DTC2			RVQPTESIVRFPNITNL	C	PFGEVFNATRFAS
