## Supplementary material for "Integrated Immunopeptidomics and Proteomics Study Reveals Imbalanced Innate and Adaptive Immune Responses to SARS-Cov-2 Infection": Supplementary File_4_List of all proteins identified from Immunoprecipiated HLA protein.xlsx

### Sheet: Control
Group	SubGroup	Protein	Protein ID	Entry Name	Gene	Length	Percent Coverage	Organism	Protein Description	Protein Existence	Protein Probability	Top Peptide Probability	Stripped Peptides	Total Peptide Ions	Unique Peptide Ions	Razor Peptide Ions	Total Spectral Count	Unique Spectral Count	Razor Spectral Count	Total Intensity	Unique Intensity	Razor Intensity	Razor Assigned Modifications	Razor Observed Modifications	Indistinguishable Proteins
1	a	ENSEMBL:ENSBTAP00000014147	ENSEMBL:ENSBTAP00000014147 (Bos taurus) 12 kDa protein			113	57.5				1	0.999	4	0	0	0	0	0	0	0	0	0
2	a	P12763	P12763 SWISS-PROT:P12763 (Bos taurus) Alpha-2-HS-glycoprotein precursor			359	24.2				1	0.999	8	3	3	3	2	2	2	292859552	292859552	292859552	5C(57.0215)
3	a	P15497	P15497 SWISS-PROT:P15497 (Bos taurus) Apolipoprotein A-I precursor			265	29.4				1	0.999	9	4	4	4	6	6	6	151715392	151715392	151715392
4	a	P34955	P34955 SWISS-PROT:P34955 (Bos taurus) Alpha-1-antiproteinase precursor			416	16.1				1	0.999	5	1	1	1	1	1	1	21490010	21490010	21490010
5	a	P41361	P41361 SWISS-PROT:P41361 (Bos taurus) Antithrombin-III precursor			465	8.4				1	0.999	3	0	0	0	0	0	0	0	0	0
6	a	Q1RMK2	Q1RMK2 TREMBL:Q1RMK2 (Bos taurus) IGHM protein			597	20.3				1	0.999	9	1	1	1	1	1	1	0	0	0
7	a	Q1RMN8	Q1RMN8 TREMBL:Q1RMN8 (Bos taurus) Similar to Immunoglobulin lambda-like polypeptide 1			234	56				1	0.999	14	2	2	2	2	2	2	36798612	36798612	36798612	5C(57.0215), 7C(57.0215)
8	a	Q28194	Q28194 TREMBL:Q28194 (Bos taurus) Thrombospondin-1			1170	6.4				1	0.999	6	0	0	0	0	0	0	0	0	0			sp|P07996|TSP1_HUMAN
9	a	sp|E9PAV3|NACAM_HUMAN	E9PAV3	NACAM_HUMAN	NACA	2078	5.1	Homo sapiens	Nascent polypeptide-associated complex subunit alpha, muscle-specific form	1:Experimental evidence at protein level	1	0.999	1	2	2	2	2	2	2	21770260	21770260	21770260			sp|Q13765|NACA_HUMAN
10	a	sp|O00303|EIF3F_HUMAN	O00303	EIF3F_HUMAN	EIF3F	357	10.4	Homo sapiens	Eukaryotic translation initiation factor 3 subunit F	1:Experimental evidence at protein level	1	0.999	4	0	0	0	0	0	0	0	0	0
11	a	sp|O00425|IF2B3_HUMAN	O00425	IF2B3_HUMAN	IGF2BP3	579	43.4	Homo sapiens	Insulin-like growth factor 2 mRNA-binding protein 3	1:Experimental evidence at protein level	1	0.999	26	20	16	16	20	14	14	833671940	518806080	518806080	8C(57.0215)
12	a	sp|O00468|AGRIN_HUMAN	O00468	AGRIN_HUMAN	AGRN	2067	11.9	Homo sapiens	Agrin	1:Experimental evidence at protein level	1	0.999	19	10	10	10	10	10	10	172505424	172505424	172505424	12C(57.0215), 17C(57.0215), 23C(57.0215), 4C(57.0215), 5C(57.0215)
13	a	sp|O00469|PLOD2_HUMAN	O00469	PLOD2_HUMAN	PLOD2	737	11.4	Homo sapiens	Procollagen-lysine,2-oxoglutarate 5-dioxygenase 2	1:Experimental evidence at protein level	1	0.999	8	4	4	4	2	2	2	167474656	167474656	167474656
14	a	sp|O00515|LAD1_HUMAN	O00515	LAD1_HUMAN	LAD1	517	34	Homo sapiens	Ladinin-1	1:Experimental evidence at protein level	1	0.999	18	19	19	19	27	27	27	1058811900	1058811900	1058811900	4C(57.0215)
15	a	sp|O00541|PESC_HUMAN	O00541	PESC_HUMAN	PES1	588	4.4	Homo sapiens	Pescadillo homolog	1:Experimental evidence at protein level	1	0.9987	2	1	1	1	1	1	1	149443568	149443568	149443568
16	a	sp|O00622|CYR61_HUMAN	O00622	CYR61_HUMAN	CYR61	381	5.2	Homo sapiens	Protein CYR61	1:Experimental evidence at protein level	1	0.999	2	1	1	1	2	2	2	0	0	0
17	a	sp|O14579|COPE_HUMAN	O14579	COPE_HUMAN	COPE	308	27.9	Homo sapiens	Coatomer subunit epsilon	1:Experimental evidence at protein level	1	0.999	10	10	10	10	9	9	9	646961790	646961790	646961790
18	a	sp|O14639|ABLM1_HUMAN	O14639	ABLM1_HUMAN	ABLIM1	778	7.6	Homo sapiens	Actin-binding LIM protein 1	1:Experimental evidence at protein level	1	0.999	5	4	4	4	4	4	4	123941552	123941552	123941552
19	a	sp|O14672|ADA10_HUMAN	O14672	ADA10_HUMAN	ADAM10	748	7.9	Homo sapiens	Disintegrin and metalloproteinase domain-containing protein 10	1:Experimental evidence at protein level	1	0.999	5	2	2	2	2	2	2	12384629	12384629	12384629
20	a	sp|O14734|ACOT8_HUMAN	O14734	ACOT8_HUMAN	ACOT8	319	9.4	Homo sapiens	Acyl-coenzyme A thioesterase 8	1:Experimental evidence at protein level	1	0.999	2	2	2	2	2	2	2	0	0	0
21	a	sp|O14773|TPP1_HUMAN	O14773	TPP1_HUMAN	TPP1	563	5	Homo sapiens	Tripeptidyl-peptidase 1	1:Experimental evidence at protein level	1	0.999	2	2	2	2	1	1	1	139400544	139400544	139400544
22	a	sp|O14792|HS3S1_HUMAN	O14792	HS3S1_HUMAN	HS3ST1	307	10.1	Homo sapiens	Heparan sulfate glucosamine 3-O-sulfotransferase 1	1:Experimental evidence at protein level	1	0.999	3	2	2	2	2	2	2	71455936	71455936	71455936
23	a	sp|O14950|ML12B_HUMAN	O14950	ML12B_HUMAN	MYL12B	172	50.3	Homo sapiens	Myosin regulatory light chain 12B	1:Experimental evidence at protein level	1	0.999	10	14	12	14	34	30	34	11376010200	11376010200	11376010200	5C(57.0215), 6M(15.9949)		sp|P19105|ML12A_HUMAN
24	a	sp|O14974|MYPT1_HUMAN	O14974	MYPT1_HUMAN	PPP1R12A	1030	10.1	Homo sapiens	Protein phosphatase 1 regulatory subunit 12A	1:Experimental evidence at protein level	1	0.999	9	6	6	6	6	6	6	136634416	136634416	136634416
25	a	sp|O14979|HNRDL_HUMAN	O14979	HNRDL_HUMAN	HNRNPDL	420	19	Homo sapiens	Heterogeneous nuclear ribonucleoprotein D-like	1:Experimental evidence at protein level	1	0.999	9	8	8	8	9	9	9	450911552	450911552	450911552	4C(57.0215), 7C(57.0215), 9C(57.0215)
26	a	sp|O15031|PLXB2_HUMAN	O15031	PLXB2_HUMAN	PLXNB2	1838	6	Homo sapiens	Plexin-B2	1:Experimental evidence at protein level	1	0.999	8	4	4	4	3	3	3	58566332	58566332	58566332	12C(57.0215), 4C(57.0215)
27	a	sp|O15143|ARC1B_HUMAN	O15143	ARC1B_HUMAN	ARPC1B	372	9.9	Homo sapiens	Actin-related protein 2/3 complex subunit 1B	1:Experimental evidence at protein level	1	0.999	4	4	4	4	4	4	4	259097872	259097872	259097872
28	a	sp|O15144|ARPC2_HUMAN	O15144	ARPC2_HUMAN	ARPC2	300	7	Homo sapiens	Actin-related protein 2/3 complex subunit 2	1:Experimental evidence at protein level	1	0.999	3	3	3	3	3	3	3	91216928	91216928	91216928
29	a	sp|O15160|RPAC1_HUMAN	O15160	RPAC1_HUMAN	POLR1C	346	8.7	Homo sapiens	DNA-directed RNA polymerases I and III subunit RPAC1	1:Experimental evidence at protein level	1	0.999	3	3	3	3	3	3	3	70623680	70623680	70623680
30	a	sp|O15212|PFD6_HUMAN	O15212	PFD6_HUMAN	PFDN6	129	47.3	Homo sapiens	Prefoldin subunit 6	1:Experimental evidence at protein level	1	0.999	7	3	3	3	3	3	3	76777664	76777664	76777664
31	a	sp|O15231|ZN185_HUMAN	O15231	ZN185_HUMAN	ZNF185	689	4.4	Homo sapiens	Zinc finger protein 185	1:Experimental evidence at protein level	1	0.999	2	0	0	0	0	0	0	0	0	0
32	a	sp|O15371|EIF3D_HUMAN	O15371	EIF3D_HUMAN	EIF3D	548	8.9	Homo sapiens	Eukaryotic translation initiation factor 3 subunit D	1:Experimental evidence at protein level	1	0.999	4	3	3	3	3	3	3	20924280	20924280	20924280
33	a	sp|O15511|ARPC5_HUMAN	O15511	ARPC5_HUMAN	ARPC5	151	25.2	Homo sapiens	Actin-related protein 2/3 complex subunit 5	1:Experimental evidence at protein level	1	0.999	3	3	3	3	3	3	3	54227624	54227624	54227624
34	a	sp|O43143|DHX15_HUMAN	O43143	DHX15_HUMAN	DHX15	795	5.5	Homo sapiens	Pre-mRNA-splicing factor ATP-dependent RNA helicase DHX15	1:Experimental evidence at protein level	1	0.999	4	1	1	1	1	1	1	0	0	0
35	a	sp|O43148|MCES_HUMAN	O43148	MCES_HUMAN	RNMT	476	7.8	Homo sapiens	mRNA cap guanine-N7 methyltransferase	1:Experimental evidence at protein level	1	0.9989	3	0	0	0	0	0	0	0	0	0
36	a	sp|O43172|PRP4_HUMAN	O43172	PRP4_HUMAN	PRPF4	522	10	Homo sapiens	U4/U6 small nuclear ribonucleoprotein Prp4	1:Experimental evidence at protein level	1	0.999	4	2	2	2	2	2	2	109875744	109875744	109875744
37	a	sp|O43175|SERA_HUMAN	O43175	SERA_HUMAN	PHGDH	533	3.6	Homo sapiens	D-3-phosphoglycerate dehydrogenase	1:Experimental evidence at protein level	1	0.999	2	0	0	0	0	0	0	0	0	0
38	a	sp|O43181|NDUS4_HUMAN	O43181	NDUS4_HUMAN	NDUFS4	175	7.4	Homo sapiens	NADH dehydrogenase [ubiquinone] iron-sulfur protein 4, mitochondrial	1:Experimental evidence at protein level	1	0.999	2	3	3	3	4	4	4	94160928	94160928	94160928
39	a	sp|O43242|PSMD3_HUMAN	O43242	PSMD3_HUMAN	PSMD3	534	12.5	Homo sapiens	26S proteasome non-ATPase regulatory subunit 3	1:Experimental evidence at protein level	1	0.999	5	3	3	3	3	3	3	26733368	26733368	26733368
40	a	sp|O43290|SNUT1_HUMAN	O43290	SNUT1_HUMAN	SART1	800	6.2	Homo sapiens	U4/U6.U5 tri-snRNP-associated protein 1	1:Experimental evidence at protein level	1	0.999	4	2	2	2	3	3	3	40575012	40575012	40575012
41	a	sp|O43324|MCA3_HUMAN	O43324	MCA3_HUMAN	EEF1E1	174	23.6	Homo sapiens	Eukaryotic translation elongation factor 1 epsilon-1	1:Experimental evidence at protein level	1	0.999	2	1	1	1	1	1	1	9674616	9674616	9674616
42	a	sp|O43390|HNRPR_HUMAN	O43390	HNRPR_HUMAN	HNRNPR	633	17.5	Homo sapiens	Heterogeneous nuclear ribonucleoprotein R	1:Experimental evidence at protein level	1	0.999	11	9	3	3	10	3	3	735821440	244385088	244385088
43	a	sp|O43402|EMC8_HUMAN	O43402	EMC8_HUMAN	EMC8	210	17.6	Homo sapiens	ER membrane protein complex subunit 8	1:Experimental evidence at protein level	1	0.999	3	1	1	1	1	1	1	24141942	24141942	24141942	11C(57.0215)
44	a	sp|O43660|PLRG1_HUMAN	O43660	PLRG1_HUMAN	PLRG1	514	3.3	Homo sapiens	Pleiotropic regulator 1	1:Experimental evidence at protein level	1	0.999	1	2	2	2	1	1	1	23725634	23725634	23725634
45	a	sp|O43678|NDUA2_HUMAN	O43678	NDUA2_HUMAN	NDUFA2	99	61.6	Homo sapiens	NADH dehydrogenase [ubiquinone] 1 alpha subcomplex subunit 2	1:Experimental evidence at protein level	1	0.999	5	7	7	7	13	13	13	661451070	661451070	661451070
46	a	sp|O43684|BUB3_HUMAN	O43684	BUB3_HUMAN	BUB3	328	12.2	Homo sapiens	Mitotic checkpoint protein BUB3	1:Experimental evidence at protein level	1	0.999	4	4	4	4	6	6	6	410181536	410181536	410181536
47	a	sp|O43809|CPSF5_HUMAN	O43809	CPSF5_HUMAN	NUDT21	227	24.2	Homo sapiens	Cleavage and polyadenylation specificity factor subunit 5	1:Experimental evidence at protein level	1	0.999	4	5	5	5	5	5	5	463656224	463656224	463656224
48	a	sp|O43837|IDH3B_HUMAN	O43837	IDH3B_HUMAN	IDH3B	385	15.8	Homo sapiens	Isocitrate dehydrogenase [NAD] subunit beta, mitochondrial	1:Experimental evidence at protein level	1	0.999	6	7	7	7	6	6	6	328677376	328677376	328677376	5C(57.0215)
49	a	sp|O43852|CALU_HUMAN	O43852	CALU_HUMAN	CALU	315	11.7	Homo sapiens	Calumenin	1:Experimental evidence at protein level	1	0.999	4	3	3	3	2	2	2	72617000	72617000	72617000
50	a	sp|O43920|NDUS5_HUMAN	O43920	NDUS5_HUMAN	NDUFS5	106	25.5	Homo sapiens	NADH dehydrogenase [ubiquinone] iron-sulfur protein 5	1:Experimental evidence at protein level	1	0.999	3	2	2	2	3	3	3	0	0	0
51	a	sp|O60437|PEPL_HUMAN	O60437	PEPL_HUMAN	PPL	1756	11.8	Homo sapiens	Periplakin	1:Experimental evidence at protein level	1	0.999	17	7	7	7	7	7	7	138053152	138053152	138053152	13C(57.0215), 1C(57.0215)
52	a	sp|O60506|HNRPQ_HUMAN	O60506	HNRPQ_HUMAN	SYNCRIP	623	23.1	Homo sapiens	Heterogeneous nuclear ribonucleoprotein Q	1:Experimental evidence at protein level	1	0.999	16	14	8	14	14	7	14	713590020	249317968	713590020	3C(57.0215)
53	a	sp|O60568|PLOD3_HUMAN	O60568	PLOD3_HUMAN	PLOD3	738	9.8	Homo sapiens	Procollagen-lysine,2-oxoglutarate 5-dioxygenase 3	1:Experimental evidence at protein level	1	0.999	6	1	1	1	1	1	1	0	0	0
54	a	sp|O60701|UGDH_HUMAN	O60701	UGDH_HUMAN	UGDH	494	6.7	Homo sapiens	UDP-glucose 6-dehydrogenase	1:Experimental evidence at protein level	1	0.999	3	0	0	0	0	0	0	0	0	0
55	a	sp|O60783|RT14_HUMAN	O60783	RT14_HUMAN	MRPS14	128	25	Homo sapiens	28S ribosomal protein S14, mitochondrial	1:Experimental evidence at protein level	1	0.999	2	1	1	1	1	1	1	0	0	0
56	a	sp|O60832|DKC1_HUMAN	O60832	DKC1_HUMAN	DKC1	514	7.8	Homo sapiens	H/ACA ribonucleoprotein complex subunit 4	1:Experimental evidence at protein level	1	0.999	3	3	3	3	2	2	2	115730552	115730552	115730552	9C(57.0215)
57	a	sp|O60884|DNJA2_HUMAN	O60884	DNJA2_HUMAN	DNAJA2	412	16.7	Homo sapiens	DnaJ homolog subfamily A member 2	1:Experimental evidence at protein level	1	0.999	3	3	3	3	2	2	2	62668720	62668720	62668720	21C(57.0215), 3Y(79.9663), 6S(79.9663), 8C(57.0215)
58	a	sp|O75146|HIP1R_HUMAN	O75146	HIP1R_HUMAN	HIP1R	1068	4.9	Homo sapiens	Huntingtin-interacting protein 1-related protein	1:Experimental evidence at protein level	1	0.999	3	2	2	2	2	2	2	19757676	19757676	19757676
59	a	sp|O75251|NDUS7_HUMAN	O75251	NDUS7_HUMAN	NDUFS7	213	8	Homo sapiens	NADH dehydrogenase [ubiquinone] iron-sulfur protein 7, mitochondrial	1:Experimental evidence at protein level	1	0.9988	2	1	1	1	1	1	1	53140144	53140144	53140144
60	a	sp|O75323|NIPS2_HUMAN	O75323	NIPS2_HUMAN	GBAS	286	12.9	Homo sapiens	Protein NipSnap homolog 2	1:Experimental evidence at protein level	1	0.999	3	2	2	2	3	3	3	67654448	67654448	67654448
61	a	sp|O75367|H2AY_HUMAN	O75367	H2AY_HUMAN	H2AFY	372	29.6	Homo sapiens	Core histone macro-H2A.1	1:Experimental evidence at protein level	1	0.999	8	1	0	1	2	0	2	75492192	0	75492192
62	a	sp|O75369|FLNB_HUMAN	O75369	FLNB_HUMAN	FLNB	2602	8.9	Homo sapiens	Filamin-B	1:Experimental evidence at protein level	1	0.999	16	6	6	6	6	6	6	145570608	145570608	145570608
63	a	sp|O75380|NDUS6_HUMAN	O75380	NDUS6_HUMAN	NDUFS6	124	40.3	Homo sapiens	NADH dehydrogenase [ubiquinone] iron-sulfur protein 6, mitochondrial	1:Experimental evidence at protein level	1	0.999	3	4	4	4	3	3	3	11295592	11295592	11295592
64	a	sp|O75438|NDUB1_HUMAN	O75438	NDUB1_HUMAN	NDUFB1	58	34.5	Homo sapiens	NADH dehydrogenase [ubiquinone] 1 beta subcomplex subunit 1	1:Experimental evidence at protein level	1	0.999	3	3	3	3	5	5	5	275320992	275320992	275320992	1M(15.9949)
65	a	sp|O75475|PSIP1_HUMAN	O75475	PSIP1_HUMAN	PSIP1	530	12.1	Homo sapiens	PC4 and SFRS1-interacting protein	1:Experimental evidence at protein level	1	0.999	5	2	2	2	2	2	2	0	0	0
66	a	sp|O75489|NDUS3_HUMAN	O75489	NDUS3_HUMAN	NDUFS3	264	9.5	Homo sapiens	NADH dehydrogenase [ubiquinone] iron-sulfur protein 3, mitochondrial	1:Experimental evidence at protein level	1	0.999	3	1	1	1	1	1	1	0	0	0
67	a	sp|O75525|KHDR3_HUMAN	O75525	KHDR3_HUMAN	KHDRBS3	346	12.7	Homo sapiens	KH domain-containing, RNA-binding, signal transduction-associated protein 3	1:Experimental evidence at protein level	1	0.999	4	1	1	1	1	1	1	21049432	21049432	21049432
68	a	sp|O75531|BAF_HUMAN	O75531	BAF_HUMAN	BANF1	89	74.2	Homo sapiens	Barrier-to-autointegration factor	1:Experimental evidence at protein level	1	0.999	11	14	14	14	29	29	29	3857109760	3857109760	3857109760	10C(57.0215), 13C(57.0215), 2C(57.0215), 3C(57.0215), 5C(57.0215), 7C(57.0215)
69	a	sp|O75533|SF3B1_HUMAN	O75533	SF3B1_HUMAN	SF3B1	1304	2.1	Homo sapiens	Splicing factor 3B subunit 1	1:Experimental evidence at protein level	1	0.999	3	2	2	2	2	2	2	3415769	3415769	3415769
70	a	sp|O75569|PRKRA_HUMAN	O75569	PRKRA_HUMAN	PRKRA	313	13.4	Homo sapiens	Interferon-inducible double-stranded RNA-dependent protein kinase activator A	1:Experimental evidence at protein level	1	0.999	3	2	2	2	3	3	3	78356248	78356248	78356248	7C(57.0215)
71	a	sp|O75934|SPF27_HUMAN	O75934	SPF27_HUMAN	BCAS2	225	5.8	Homo sapiens	Pre-mRNA-splicing factor SPF27	1:Experimental evidence at protein level	1	0.999	2	3	3	3	2	2	2	114245776	114245776	114245776
72	a	sp|O75947|ATP5H_HUMAN	O75947	ATP5H_HUMAN	ATP5H	161	48.4	Homo sapiens	ATP synthase subunit d, mitochondrial	1:Experimental evidence at protein level	1	0.999	9	9	9	9	12	12	12	386196416	386196416	386196416	2C(57.0215)
73	a	sp|O75955|FLOT1_HUMAN	O75955	FLOT1_HUMAN	FLOT1	427	39.3	Homo sapiens	Flotillin-1	1:Experimental evidence at protein level	1	0.999	13	10	10	10	11	11	11	450531168	450531168	450531168
74	a	sp|O75964|ATP5L_HUMAN	O75964	ATP5L_HUMAN	ATP5L	103	28.2	Homo sapiens	ATP synthase subunit g, mitochondrial	1:Experimental evidence at protein level	1	0.999	2	2	2	2	3	3	3	135637952	135637952	135637952
75	a	sp|O76094|SRP72_HUMAN	O76094	SRP72_HUMAN	SRP72	671	8.9	Homo sapiens	Signal recognition particle subunit SRP72	1:Experimental evidence at protein level	1	0.999	4	1	1	1	0	0	0	10194904	10194904	10194904
76	a	sp|O95168|NDUB4_HUMAN	O95168	NDUB4_HUMAN	NDUFB4	129	24	Homo sapiens	NADH dehydrogenase [ubiquinone] 1 beta subcomplex subunit 4	1:Experimental evidence at protein level	1	0.999	3	3	3	3	2	2	2	609596100	609596100	609596100
77	a	sp|O95182|NDUA7_HUMAN	O95182	NDUA7_HUMAN	NDUFA7	113	31.9	Homo sapiens	NADH dehydrogenase [ubiquinone] 1 alpha subcomplex subunit 7	1:Experimental evidence at protein level	1	0.999	3	3	3	3	2	2	2	41462308	41462308	41462308
78	a	sp|O95232|LC7L3_HUMAN	O95232	LC7L3_HUMAN	LUC7L3	432	11.6	Homo sapiens	Luc7-like protein 3	1:Experimental evidence at protein level	1	0.9983	3	1	1	1	1	1	1	3.086e+06	3.086e+06	3.086e+06
79	a	sp|O95299|NDUAA_HUMAN	O95299	NDUAA_HUMAN	NDUFA10	355	13.5	Homo sapiens	NADH dehydrogenase [ubiquinone] 1 alpha subcomplex subunit 10, mitochondrial	1:Experimental evidence at protein level	1	0.999	3	2	2	2	2	2	2	145151280	145151280	145151280	1C(57.0215)
80	a	sp|O95425|SVIL_HUMAN	O95425	SVIL_HUMAN	SVIL	2214	3.4	Homo sapiens	Supervillin	1:Experimental evidence at protein level	1	0.999	5	2	2	2	1	1	1	15832644	15832644	15832644
81	a	sp|O95571|ETHE1_HUMAN	O95571	ETHE1_HUMAN	ETHE1	254	18.5	Homo sapiens	Persulfide dioxygenase ETHE1, mitochondrial	1:Experimental evidence at protein level	1	0.999	4	3	3	3	4	4	4	69475424	69475424	69475424	6C(57.0215)
82	a	sp|O95793|STAU1_HUMAN	O95793	STAU1_HUMAN	STAU1	577	17	Homo sapiens	Double-stranded RNA-binding protein Staufen homolog 1	1:Experimental evidence at protein level	1	0.999	8	6	6	6	10	10	10	399726688	399726688	399726688
83	a	sp|O95831|AIFM1_HUMAN	O95831	AIFM1_HUMAN	AIFM1	613	16.8	Homo sapiens	Apoptosis-inducing factor 1, mitochondrial	1:Experimental evidence at protein level	1	0.999	7	3	3	3	3	3	3	123293384	123293384	123293384
84	a	sp|O96000|NDUBA_HUMAN	O96000	NDUBA_HUMAN	NDUFB10	172	28.5	Homo sapiens	NADH dehydrogenase [ubiquinone] 1 beta subcomplex subunit 10	1:Experimental evidence at protein level	1	0.999	6	7	7	7	7	7	7	487947264	487947264	487947264
85	a	sp|P00367|DHE3_HUMAN	P00367	DHE3_HUMAN	GLUD1	558	12.4	Homo sapiens	Glutamate dehydrogenase 1, mitochondrial	1:Experimental evidence at protein level	1	0.999	5	0	0	0	0	0	0	0	0	0			sp|P49448|DHE4_HUMAN
86	a	sp|P00390|GSHR_HUMAN	P00390	GSHR_HUMAN	GSR	522	2.5	Homo sapiens	Glutathione reductase, mitochondrial	1:Experimental evidence at protein level	1	0.999	2	3	3	3	3	3	3	45572336	45572336	45572336
87	a	sp|P00749|UROK_HUMAN	P00749	UROK_HUMAN	PLAU	431	6.7	Homo sapiens	Urokinase-type plasminogen activator	1:Experimental evidence at protein level	1	0.999	2	1	1	1	1	1	1	24470956	24470956	24470956
88	a	sp|P01011|AACT_HUMAN	P01011	AACT_HUMAN	SERPINA3	423	7.8	Homo sapiens	Alpha-1-antichymotrypsin	1:Experimental evidence at protein level	1	0.999	4	2	2	2	3	3	3	0	0	0
89	a	sp|P01591|IGJ_HUMAN	P01591	IGJ_HUMAN	JCHAIN	159	27.7	Homo sapiens	Immunoglobulin J chain	1:Experimental evidence at protein level	1	0.999	7	0	0	0	0	0	0	0	0	0
90	a	sp|P01833|PIGR_HUMAN	P01833	PIGR_HUMAN	PIGR	764	23.8	Homo sapiens	Polymeric immunoglobulin receptor	1:Experimental evidence at protein level	1	0.999	14	0	0	0	0	0	0	0	0	0
91	a	sp|P01834|IGKC_HUMAN	P01834	IGKC_HUMAN	IGKC	106	50	Homo sapiens	Ig kappa chain C region	1:Experimental evidence at protein level	1	0.999	3	0	0	0	0	0	0	0	0	0
92	a	sp|P02545|LMNA_HUMAN	P02545	LMNA_HUMAN	LMNA	664	45.3	Homo sapiens	Prelamin-A/C	1:Experimental evidence at protein level	1	0.999	31	33	33	33	31	31	31	719862660	719862660	719862660
93	a	sp|P02786|TFR1_HUMAN	P02786	TFR1_HUMAN	TFRC	760	5.7	Homo sapiens	Transferrin receptor protein 1	1:Experimental evidence at protein level	1	0.999	3	0	0	0	0	0	0	0	0	0
94	a	sp|P02790|HEMO_HUMAN	P02790	HEMO_HUMAN	HPX	462	12.1	Homo sapiens	Hemopexin	1:Experimental evidence at protein level	1	0.999	4	0	0	0	0	0	0	0	0	0
95	a	sp|P02808|STAT_HUMAN	P02808	STAT_HUMAN	STATH	62	54.8	Homo sapiens	Statherin	1:Experimental evidence at protein level	1	0.999	3	0	0	0	0	0	0	0	0	0
96	a	sp|P03973|SLPI_HUMAN	P03973	SLPI_HUMAN	SLPI	132	26.5	Homo sapiens	Antileukoproteinase	1:Experimental evidence at protein level	1	0.999	3	0	0	0	0	0	0	0	0	0
97	a	sp|P04075|ALDOA_HUMAN	P04075	ALDOA_HUMAN	ALDOA	364	17.6	Homo sapiens	Fructose-bisphosphate aldolase A	1:Experimental evidence at protein level	1	0.999	6	1	1	1	1	1	1	18596728	18596728	18596728
98	a	sp|P04083|ANXA1_HUMAN	P04083	ANXA1_HUMAN	ANXA1	346	20.8	Homo sapiens	Annexin A1	1:Experimental evidence at protein level	1	0.999	6	0	0	0	0	0	0	0	0	0
99	a	sp|P04181|OAT_HUMAN	P04181	OAT_HUMAN	OAT	439	14.1	Homo sapiens	Ornithine aminotransferase, mitochondrial	1:Experimental evidence at protein level	1	0.999	4	3	3	3	3	3	3	0	0	0
100	a	sp|P04233|HG2A_HUMAN	P04233	HG2A_HUMAN	CD74	296	11.5	Homo sapiens	HLA class II histocompatibility antigen gamma chain	1:Experimental evidence at protein level	1	0.999	2	0	0	0	0	0	0	0	0	0
101	a	sp|P04406|G3P_HUMAN	P04406	G3P_HUMAN	GAPDH	335	51.3	Homo sapiens	Glyceraldehyde-3-phosphate dehydrogenase	1:Experimental evidence at protein level	1	0.999	18	20	20	20	29	29	29	1520269700	1520269700	1520269700	11C(57.0215), 13M(15.9949), 7C(57.0215)
102	a	sp|P04792|HSPB1_HUMAN	P04792	HSPB1_HUMAN	HSPB1	205	60.5	Homo sapiens	Heat shock protein beta-1	1:Experimental evidence at protein level	1	0.999	10	11	11	11	13	13	13	1001182720	1001182720	1001182720
103	a	sp|P04843|RPN1_HUMAN	P04843	RPN1_HUMAN	RPN1	607	20.1	Homo sapiens	Dolichyl-diphosphooligosaccharide--protein glycosyltransferase subunit 1	1:Experimental evidence at protein level	1	0.999	9	3	3	3	4	4	4	168153184	168153184	168153184
104	a	sp|P05067|A4_HUMAN	P05067	A4_HUMAN	APP	770	3	Homo sapiens	Amyloid beta A4 protein	1:Experimental evidence at protein level	1	0.9989	2	0	0	0	0	0	0	0	0	0
105	a	sp|P05109|S10A8_HUMAN	P05109	S10A8_HUMAN	S100A8	93	17.2	Homo sapiens	Protein S100-A8	1:Experimental evidence at protein level	1	0.999	2	0	0	0	0	0	0	0	0	0
106	a	sp|P05198|IF2A_HUMAN	P05198	IF2A_HUMAN	EIF2S1	315	26.7	Homo sapiens	Eukaryotic translation initiation factor 2 subunit 1	1:Experimental evidence at protein level	1	0.999	6	4	4	4	3	3	3	336355648	336355648	336355648	17M(15.9949)
107	a	sp|P05386|RLA1_HUMAN	P05386	RLA1_HUMAN	RPLP1	114	76.3	Homo sapiens	60S acidic ribosomal protein P1	1:Experimental evidence at protein level	1	0.999	6	12	12	12	26	26	26	11921061900	11921061900	11921061900	12C(57.0215)
108	a	sp|P05387|RLA2_HUMAN	P05387	RLA2_HUMAN	RPLP2	115	100	Homo sapiens	60S acidic ribosomal protein P2	1:Experimental evidence at protein level	1	0.999	16	21	21	21	29	29	29	1493509890	1493509890	1493509890
109	a	sp|P05455|LA_HUMAN	P05455	LA_HUMAN	SSB	408	17.9	Homo sapiens	Lupus La protein	1:Experimental evidence at protein level	1	0.999	5	1	1	1	0	0	0	5.19613e+06	5.19613e+06	5.19613e+06
110	a	sp|P05556|ITB1_HUMAN	P05556	ITB1_HUMAN	ITGB1	798	6.5	Homo sapiens	Integrin beta-1	1:Experimental evidence at protein level	1	0.999	5	2	2	2	2	2	2	0	0	0
111	a	sp|P06576|ATPB_HUMAN	P06576	ATPB_HUMAN	ATP5B	529	37.4	Homo sapiens	ATP synthase subunit beta, mitochondrial	1:Experimental evidence at protein level	1	0.999	15	15	15	15	24	24	24	1531772290	1531772290	1531772290
112	a	sp|P06702|S10A9_HUMAN	P06702	S10A9_HUMAN	S100A9	114	24.6	Homo sapiens	Protein S100-A9	1:Experimental evidence at protein level	1	0.999	3	0	0	0	0	0	0	0	0	0
113	a	sp|P06730|IF4E_HUMAN	P06730	IF4E_HUMAN	EIF4E	217	18	Homo sapiens	Eukaryotic translation initiation factor 4E	1:Experimental evidence at protein level	1	0.999	3	0	0	0	0	0	0	0	0	0
114	a	sp|P06748|NPM_HUMAN	P06748	NPM_HUMAN	NPM1	294	72.8	Homo sapiens	Nucleophosmin	1:Experimental evidence at protein level	1	0.999	20	34	34	34	76	76	76	16553402400	16553402400	16553402400	12C(57.0215), 1C(57.0215), 1M(15.9949), 20M(15.9949), 22S(79.9663), 34S(79.9663), 36S(79.9663), 8C(57.0215)
115	a	sp|P07237|PDIA1_HUMAN	P07237	PDIA1_HUMAN	P4HB	508	22.8	Homo sapiens	Protein disulfide-isomerase	1:Experimental evidence at protein level	1	0.999	10	4	4	4	4	4	4	438914560	438914560	438914560
116	a	sp|P07305|H10_HUMAN	P07305	H10_HUMAN	H1F0	194	12.4	Homo sapiens	Histone H1.0	1:Experimental evidence at protein level	1	0.999	3	2	2	2	1	1	1	18323454	18323454	18323454
117	a	sp|P07339|CATD_HUMAN	P07339	CATD_HUMAN	CTSD	412	6.3	Homo sapiens	Cathepsin D	1:Experimental evidence at protein level	1	0.999	2	1	1	1	2	2	2	0	0	0
118	a	sp|P07498|CASK_HUMAN	P07498	CASK_HUMAN	CSN3	182	24.2	Homo sapiens	Kappa-casein	1:Experimental evidence at protein level	1	0.999	3	4	4	4	8	8	8	1263032060	1263032060	1263032060
119	a	sp|P07602|SAP_HUMAN	P07602	SAP_HUMAN	PSAP	524	5.3	Homo sapiens	Prosaposin	1:Experimental evidence at protein level	1	0.999	2	0	0	0	0	0	0	0	0	0
120	a	sp|P07686|HEXB_HUMAN	P07686	HEXB_HUMAN	HEXB	556	17.8	Homo sapiens	Beta-hexosaminidase subunit beta	1:Experimental evidence at protein level	1	0.999	7	3	3	3	4	4	4	163878192	163878192	163878192
121	a	sp|P07737|PROF1_HUMAN	P07737	PROF1_HUMAN	PFN1	140	22.9	Homo sapiens	Profilin-1	1:Experimental evidence at protein level	1	0.999	2	0	0	0	0	0	0	0	0	0
122	a	sp|P07741|APT_HUMAN	P07741	APT_HUMAN	APRT	180	12.8	Homo sapiens	Adenine phosphoribosyltransferase	1:Experimental evidence at protein level	1	0.999	3	2	2	2	1	1	1	32456924	32456924	32456924
123	a	sp|P07858|CATB_HUMAN	P07858	CATB_HUMAN	CTSB	339	6.2	Homo sapiens	Cathepsin B	1:Experimental evidence at protein level	1	0.9986	3	1	1	1	1	1	1	32072594	32072594	32072594
124	a	sp|P07942|LAMB1_HUMAN	P07942	LAMB1_HUMAN	LAMB1	1786	2.6	Homo sapiens	Laminin subunit beta-1	1:Experimental evidence at protein level	1	0.999	3	2	2	2	2	2	2	30253098	30253098	30253098	8C(57.0215)
125	a	sp|P08294|SODE_HUMAN	P08294	SODE_HUMAN	SOD3	240	21.7	Homo sapiens	Extracellular superoxide dismutase [Cu-Zn]	1:Experimental evidence at protein level	1	0.999	3	2	2	2	2	2	2	21091458	21091458	21091458
126	a	sp|P08574|CY1_HUMAN	P08574	CY1_HUMAN	CYC1	325	12.9	Homo sapiens	Cytochrome c1, heme protein, mitochondrial	1:Experimental evidence at protein level	1	0.999	4	1	1	1	1	1	1	22558676	22558676	22558676
127	a	sp|P08708|RS17_HUMAN	P08708	RS17_HUMAN	RPS17	135	85.2	Homo sapiens	40S ribosomal protein S17	1:Experimental evidence at protein level	1	0.999	14	22	22	22	29	29	29	3517058820	3517058820	3517058820	11M(15.9949), 19M(15.9949), 2C(57.0215), 3C(57.0215)
128	a	sp|P08865|RSSA_HUMAN	P08865	RSSA_HUMAN	RPSA	295	27.8	Homo sapiens	40S ribosomal protein SA	1:Experimental evidence at protein level	1	0.999	8	3	3	3	4	4	4	90901168	90901168	90901168
129	a	sp|P09497|CLCB_HUMAN	P09497	CLCB_HUMAN	CLTB	229	21.8	Homo sapiens	Clathrin light chain B	1:Experimental evidence at protein level	1	0.999	5	5	5	5	8	8	8	262317056	262317056	262317056	5C(57.0215)
130	a	sp|P09543|CN37_HUMAN	P09543	CN37_HUMAN	CNP	421	8.6	Homo sapiens	2',3'-cyclic-nucleotide 3'-phosphodiesterase	1:Experimental evidence at protein level	1	0.999	3	2	2	2	1	1	1	64040688	64040688	64040688
131	a	sp|P09874|PARP1_HUMAN	P09874	PARP1_HUMAN	PARP1	1014	7.6	Homo sapiens	Poly [ADP-ribose] polymerase 1	1:Experimental evidence at protein level	1	0.999	6	4	4	4	3	3	3	87545648	87545648	87545648
132	a	sp|P0DN76|U2AF5_HUMAN	P0DN76	U2AF5_HUMAN	U2AF1L5	240	16.7	Homo sapiens	Splicing factor U2AF 35 kDa subunit-like protein	3:Protein inferred from homology	1	0.999	3	2	2	2	2	2	2	42071152	42071152	42071152	4C(57.0215)		sp|Q01081|U2AF1_HUMAN
133	a	sp|P0DTC9|NCAP_SARS2	P0DTC9	NCAP_SARS2	N	419	37	Severe acute respiratory syndrome coronavirus 2 OX=2697049	Nucleoprotein	1:Experimental evidence at protein level	1	0.999	18	2	2	2	3	3	3	40996708	40996708	40996708
134	a	sp|P0DTD2|ORF9B_SARS2	P0DTD2	ORF9B_SARS2	9b	97	29.9	Severe acute respiratory syndrome coronavirus 2 OX=2697049	ORF9b protein	1:Experimental evidence at protein level	1	0.999	2	0	0	0	0	0	0	0	0	0
135	a	sp|P10515|ODP2_HUMAN	P10515	ODP2_HUMAN	DLAT	647	8.7	Homo sapiens	Dihydrolipoyllysine-residue acetyltransferase component of pyruvate dehydrogenase complex, mitochondrial	1:Experimental evidence at protein level	1	0.999	5	2	2	2	2	2	2	57699296	57699296	57699296	17C(57.0215), 9C(57.0215)
136	a	sp|P10809|CH60_HUMAN	P10809	CH60_HUMAN	HSPD1	573	60.7	Homo sapiens	60 kDa heat shock protein, mitochondrial	1:Experimental evidence at protein level	1	0.999	37	51	50	51	83	81	83	3332163070	3332163070	3332163070	13C(57.0215), 18M(15.9949), 1C(57.0215), 22C(57.0215), 3M(15.9949), 4C(57.0215), 4M(15.9949), 7M(15.9949)
137	a	sp|P10909|CLUS_HUMAN	P10909	CLUS_HUMAN	CLU	449	16.3	Homo sapiens	Clusterin	1:Experimental evidence at protein level	1	0.999	8	4	4	4	5	5	5	130443128	130443128	130443128	7C(57.0215)
138	a	sp|P11177|ODPB_HUMAN	P11177	ODPB_HUMAN	PDHB	359	20.6	Homo sapiens	Pyruvate dehydrogenase E1 component subunit beta, mitochondrial	1:Experimental evidence at protein level	1	0.999	6	3	3	3	3	3	3	253918624	253918624	253918624
139	a	sp|P11182|ODB2_HUMAN	P11182	ODB2_HUMAN	DBT	482	11.2	Homo sapiens	Lipoamide acyltransferase component of branched-chain alpha-keto acid dehydrogenase complex, mitochondrial	1:Experimental evidence at protein level	1	0.999	6	6	6	6	5	5	5	92030400	92030400	92030400
140	a	sp|P11310|ACADM_HUMAN	P11310	ACADM_HUMAN	ACADM	421	18.5	Homo sapiens	Medium-chain specific acyl-CoA dehydrogenase, mitochondrial	1:Experimental evidence at protein level	1	0.999	5	1	1	1	1	1	1	0	0	0
141	a	sp|P11388|TOP2A_HUMAN	P11388	TOP2A_HUMAN	TOP2A	1531	1.8	Homo sapiens	DNA topoisomerase 2-alpha	1:Experimental evidence at protein level	1	0.999	2	0	0	0	0	0	0	0	0	0
142	a	sp|P12004|PCNA_HUMAN	P12004	PCNA_HUMAN	PCNA	261	13.8	Homo sapiens	Proliferating cell nuclear antigen	1:Experimental evidence at protein level	1	0.999	4	1	1	1	1	1	1	0	0	0	1C(57.0215)
143	a	sp|P12074|CX6A1_HUMAN	P12074	CX6A1_HUMAN	COX6A1	109	45	Homo sapiens	Cytochrome c oxidase subunit 6A1, mitochondrial	1:Experimental evidence at protein level	1	0.999	2	2	2	2	3	3	3	240030768	240030768	240030768
144	a	sp|P12268|IMDH2_HUMAN	P12268	IMDH2_HUMAN	IMPDH2	514	20.8	Homo sapiens	Inosine-5'-monophosphate dehydrogenase 2	1:Experimental evidence at protein level	1	0.999	10	13	13	13	15	15	15	768637950	768637950	768637950	4C(57.0215)
145	a	sp|P12273|PIP_HUMAN	P12273	PIP_HUMAN	PIP	146	26.7	Homo sapiens	Prolactin-inducible protein	1:Experimental evidence at protein level	1	0.999	4	0	0	0	0	0	0	0	0	0
146	a	sp|P12956|XRCC6_HUMAN	P12956	XRCC6_HUMAN	XRCC6	609	22	Homo sapiens	X-ray repair cross-complementing protein 6	1:Experimental evidence at protein level	1	0.999	18	12	12	12	14	14	14	852236930	852236930	852236930
147	a	sp|P13010|XRCC5_HUMAN	P13010	XRCC5_HUMAN	XRCC5	732	7.9	Homo sapiens	X-ray repair cross-complementing protein 5	1:Experimental evidence at protein level	1	0.999	6	3	3	3	5	5	5	151580736	151580736	151580736
148	a	sp|P13639|EF2_HUMAN	P13639	EF2_HUMAN	EEF2	858	17.2	Homo sapiens	Elongation factor 2	1:Experimental evidence at protein level	1	0.999	11	4	4	4	4	4	4	44058116	44058116	44058116	1C(57.0215)
149	a	sp|P13804|ETFA_HUMAN	P13804	ETFA_HUMAN	ETFA	333	14.1	Homo sapiens	Electron transfer flavoprotein subunit alpha, mitochondrial	1:Experimental evidence at protein level	1	0.999	3	2	2	2	2	2	2	111036344	111036344	111036344
150	a	sp|P13861|KAP2_HUMAN	P13861	KAP2_HUMAN	PRKAR2A	404	6.4	Homo sapiens	cAMP-dependent protein kinase type II-alpha regulatory subunit	1:Experimental evidence at protein level	1	0.999	3	0	0	0	0	0	0	0	0	0
151	a	sp|P13987|CD59_HUMAN	P13987	CD59_HUMAN	CD59	128	28.1	Homo sapiens	CD59 glycoprotein	1:Experimental evidence at protein level	1	0.999	3	1	1	1	1	1	1	15229712	15229712	15229712	4C(57.0215)
152	a	sp|P14174|MIF_HUMAN	P14174	MIF_HUMAN	MIF	115	20.9	Homo sapiens	Macrophage migration inhibitory factor	1:Experimental evidence at protein level	1	0.999	3	3	3	3	4	4	4	148037312	148037312	148037312	3C(57.0215), 7C(57.0215)
153	a	sp|P14649|MYL6B_HUMAN	P14649	MYL6B_HUMAN	MYL6B	208	31.2	Homo sapiens	Myosin light chain 6B	1:Experimental evidence at protein level	1	0.999	6	5	0	0	14	0	0	8078335000	0	0
154	a	sp|P14678|RSMB_HUMAN	P14678	RSMB_HUMAN	SNRPB	240	14.2	Homo sapiens	Small nuclear ribonucleoprotein-associated proteins B and B'	1:Experimental evidence at protein level	1	0.999	5	4	4	4	6	6	6	309828864	309828864	309828864	1C(57.0215)		sp|P63162|RSMN_HUMAN
155	a	sp|P14866|HNRPL_HUMAN	P14866	HNRPL_HUMAN	HNRNPL	589	20.5	Homo sapiens	Heterogeneous nuclear ribonucleoprotein L	1:Experimental evidence at protein level	1	0.999	8	5	5	5	4	4	4	147045200	147045200	147045200	27M(15.9949), 6C(57.0215)
156	a	sp|P14868|SYDC_HUMAN	P14868	SYDC_HUMAN	DARS	501	15.6	Homo sapiens	Aspartate--tRNA ligase, cytoplasmic	1:Experimental evidence at protein level	1	0.999	6	4	4	4	5	5	5	139303200	139303200	139303200
157	a	sp|P15880|RS2_HUMAN	P15880	RS2_HUMAN	RPS2	293	28.3	Homo sapiens	40S ribosomal protein S2	1:Experimental evidence at protein level	1	0.999	9	6	6	6	6	6	6	269631648	269631648	269631648	2C(57.0215)
158	a	sp|P15924|DESP_HUMAN	P15924	DESP_HUMAN	DSP	2871	2.2	Homo sapiens	Desmoplakin	1:Experimental evidence at protein level	1	0.999	6	1	1	1	1	1	1	25197440	25197440	25197440
159	a	sp|P17096|HMGA1_HUMAN	P17096	HMGA1_HUMAN	HMGA1	107	17.8	Homo sapiens	High mobility group protein HMG-I/HMG-Y	1:Experimental evidence at protein level	1	0.999	2	3	3	3	5	5	5	135554416	135554416	135554416
160	a	sp|P17931|LEG3_HUMAN	P17931	LEG3_HUMAN	LGALS3	250	24.4	Homo sapiens	Galectin-3	1:Experimental evidence at protein level	1	0.999	6	2	2	2	2	2	2	197689952	197689952	197689952
161	a	sp|P17987|TCPA_HUMAN	P17987	TCPA_HUMAN	TCP1	556	27.2	Homo sapiens	T-complex protein 1 subunit alpha	1:Experimental evidence at protein level	1	0.999	12	7	7	7	9	9	9	361700672	361700672	361700672	2C(57.0215), 3C(57.0215), 7C(57.0215)
162	a	sp|P18077|RL35A_HUMAN	P18077	RL35A_HUMAN	RPL35A	110	62.7	Homo sapiens	60S ribosomal protein L35a	1:Experimental evidence at protein level	1	0.999	8	9	9	9	10	10	10	377508800	377508800	377508800
163	a	sp|P18124|RL7_HUMAN	P18124	RL7_HUMAN	RPL7	248	27	Homo sapiens	60S ribosomal protein L7	1:Experimental evidence at protein level	1	0.999	5	3	3	3	5	5	5	223605328	223605328	223605328
164	a	sp|P18206|VINC_HUMAN	P18206	VINC_HUMAN	VCL	1134	12.4	Homo sapiens	Vinculin	1:Experimental evidence at protein level	1	0.999	9	4	4	4	1	1	1	104780296	104780296	104780296
165	a	sp|P18621|RL17_HUMAN	P18621	RL17_HUMAN	RPL17	184	50	Homo sapiens	60S ribosomal protein L17	1:Experimental evidence at protein level	1	0.999	9	10	10	10	10	10	10	368496000	368496000	368496000	12C(57.0215), 14C(57.0215)
166	a	sp|P18887|XRCC1_HUMAN	P18887	XRCC1_HUMAN	XRCC1	633	16	Homo sapiens	DNA repair protein XRCC1	1:Experimental evidence at protein level	1	0.999	6	2	2	2	2	2	2	0	0	0	3C(57.0215)
167	a	sp|P19338|NUCL_HUMAN	P19338	NUCL_HUMAN	NCL	710	22.8	Homo sapiens	Nucleolin	1:Experimental evidence at protein level	1	0.999	15	11	11	11	10	10	10	494786496	494786496	494786496
168	a	sp|P19404|NDUV2_HUMAN	P19404	NDUV2_HUMAN	NDUFV2	249	16.9	Homo sapiens	NADH dehydrogenase [ubiquinone] flavoprotein 2, mitochondrial	1:Experimental evidence at protein level	1	0.999	2	2	2	2	3	3	3	52931032	52931032	52931032	6C(57.0215)
169	a	sp|P19474|RO52_HUMAN	P19474	RO52_HUMAN	TRIM21	475	21.1	Homo sapiens	E3 ubiquitin-protein ligase TRIM21	1:Experimental evidence at protein level	1	0.999	7	3	3	3	3	3	3	133629280	133629280	133629280
170	a	sp|P20042|IF2B_HUMAN	P20042	IF2B_HUMAN	EIF2S2	333	17.1	Homo sapiens	Eukaryotic translation initiation factor 2 subunit 2	1:Experimental evidence at protein level	1	0.999	7	5	5	5	5	5	5	63172936	63172936	63172936	1C(57.0215), 6C(57.0215), 9C(57.0215)
171	a	sp|P20674|COX5A_HUMAN	P20674	COX5A_HUMAN	COX5A	150	17.3	Homo sapiens	Cytochrome c oxidase subunit 5A, mitochondrial	1:Experimental evidence at protein level	1	0.999	3	4	4	4	4	4	4	207796160	207796160	207796160
172	a	sp|P20700|LMNB1_HUMAN	P20700	LMNB1_HUMAN	LMNB1	586	45.6	Homo sapiens	Lamin-B1	1:Experimental evidence at protein level	1	0.999	27	30	28	30	33	30	33	1387728130	1387728130	1387728130	1C(57.0215)
173	a	sp|P20810|ICAL_HUMAN	P20810	ICAL_HUMAN	CAST	708	14.7	Homo sapiens	Calpastatin	1:Experimental evidence at protein level	1	0.999	10	10	10	10	11	11	11	407507648	407507648	407507648	12C(57.0215), 1C(57.0215), 4C(57.0215)
174	a	sp|P21333|FLNA_HUMAN	P21333	FLNA_HUMAN	FLNA	2647	24.4	Homo sapiens	Filamin-A	1:Experimental evidence at protein level	1	0.999	39	28	28	28	33	33	33	1119990140	1119990140	1119990140	11C(57.0215), 14C(57.0215), 3C(57.0215), 6C(57.0215), 9C(57.0215)
175	a	sp|P21912|SDHB_HUMAN	P21912	SDHB_HUMAN	SDHB	280	4.3	Homo sapiens	Succinate dehydrogenase [ubiquinone] iron-sulfur subunit, mitochondrial	1:Experimental evidence at protein level	1	0.999	2	2	2	2	2	2	2	51677456	51677456	51677456
176	a	sp|P21980|TGM2_HUMAN	P21980	TGM2_HUMAN	TGM2	687	17.9	Homo sapiens	Protein-glutamine gamma-glutamyltransferase 2	1:Experimental evidence at protein level	1	0.999	9	2	2	2	2	2	2	0	0	0
177	a	sp|P22314|UBA1_HUMAN	P22314	UBA1_HUMAN	UBA1	1058	3.1	Homo sapiens	Ubiquitin-like modifier-activating enzyme 1	1:Experimental evidence at protein level	1	0.999	2	1	1	1	1	1	1	0	0	0
178	a	sp|P22695|QCR2_HUMAN	P22695	QCR2_HUMAN	UQCRC2	453	25.8	Homo sapiens	Cytochrome b-c1 complex subunit 2, mitochondrial	1:Experimental evidence at protein level	1	0.999	9	8	8	8	5	5	5	217914752	217914752	217914752
179	a	sp|P23246|SFPQ_HUMAN	P23246	SFPQ_HUMAN	SFPQ	707	27.9	Homo sapiens	Splicing factor, proline- and glutamine-rich	1:Experimental evidence at protein level	1	0.999	22	24	23	24	29	29	29	2128864130	2128864130	2128864130
180	a	sp|P23284|PPIB_HUMAN	P23284	PPIB_HUMAN	PPIB	216	13.4	Homo sapiens	Peptidyl-prolyl cis-trans isomerase B	1:Experimental evidence at protein level	1	0.999	3	0	0	0	0	0	0	0	0	0
181	a	sp|P23396|RS3_HUMAN	P23396	RS3_HUMAN	RPS3	243	52.7	Homo sapiens	40S ribosomal protein S3	1:Experimental evidence at protein level	1	0.999	12	4	4	4	3	3	3	46715752	46715752	46715752
182	a	sp|P23588|IF4B_HUMAN	P23588	IF4B_HUMAN	EIF4B	611	4.3	Homo sapiens	Eukaryotic translation initiation factor 4B	1:Experimental evidence at protein level	1	0.999	3	3	3	3	2	2	2	59959792	59959792	59959792
183	a	sp|P24534|EF1B_HUMAN	P24534	EF1B_HUMAN	EEF1B2	225	35.6	Homo sapiens	Elongation factor 1-beta	1:Experimental evidence at protein level	1	0.999	9	8	8	8	11	11	11	582295420	582295420	582295420	22C(57.0215)
184	a	sp|P24539|AT5F1_HUMAN	P24539	AT5F1_HUMAN	ATP5F1	256	10.5	Homo sapiens	ATP synthase F(0) complex subunit B1, mitochondrial	1:Experimental evidence at protein level	1	0.999	2	1	1	1	1	1	1	32765098	32765098	32765098	1C(57.0215)
185	a	sp|P25311|ZA2G_HUMAN	P25311	ZA2G_HUMAN	AZGP1	298	21.8	Homo sapiens	Zinc-alpha-2-glycoprotein	1:Experimental evidence at protein level	1	0.999	5	0	0	0	0	0	0	0	0	0
186	a	sp|P25398|RS12_HUMAN	P25398	RS12_HUMAN	RPS12	132	44.7	Homo sapiens	40S ribosomal protein S12	1:Experimental evidence at protein level	1	0.999	5	4	4	4	4	4	4	106148752	106148752	106148752	5C(57.0215), 7C(57.0215), 8C(57.0215)
187	a	sp|P25705|ATPA_HUMAN	P25705	ATPA_HUMAN	ATP5A1	553	40.9	Homo sapiens	ATP synthase subunit alpha, mitochondrial	1:Experimental evidence at protein level	1	0.999	25	27	27	27	36	36	36	2336237570	2336237570	2336237570
188	a	sp|P26368|U2AF2_HUMAN	P26368	U2AF2_HUMAN	U2AF2	475	24.2	Homo sapiens	Splicing factor U2AF 65 kDa subunit	1:Experimental evidence at protein level	1	0.999	10	6	6	6	6	6	6	113109432	113109432	113109432	16C(57.0215), 29C(57.0215), 7C(57.0215)
189	a	sp|P26373|RL13_HUMAN	P26373	RL13_HUMAN	RPL13	211	49.8	Homo sapiens	60S ribosomal protein L13	1:Experimental evidence at protein level	1	0.999	17	19	19	19	25	25	25	1703399170	1703399170	1703399170
190	a	sp|P26599|PTBP1_HUMAN	P26599	PTBP1_HUMAN	PTBP1	531	25.4	Homo sapiens	Polypyrimidine tract-binding protein 1	1:Experimental evidence at protein level	1	0.999	10	5	5	5	7	7	7	538624510	538624510	538624510
191	a	sp|P26640|SYVC_HUMAN	P26640	SYVC_HUMAN	VARS	1264	2.8	Homo sapiens	Valine--tRNA ligase	1:Experimental evidence at protein level	1	0.999	2	1	1	1	2	2	2	21028938	21028938	21028938
192	a	sp|P26641|EF1G_HUMAN	P26641	EF1G_HUMAN	EEF1G	437	17.4	Homo sapiens	Elongation factor 1-gamma	1:Experimental evidence at protein level	1	0.999	8	7	7	7	9	9	9	528400352	528400352	528400352	9C(57.0215)
193	a	sp|P27144|KAD4_HUMAN	P27144	KAD4_HUMAN	AK4	223	25.6	Homo sapiens	Adenylate kinase 4, mitochondrial	1:Experimental evidence at protein level	1	0.999	5	5	5	5	6	6	6	351632640	351632640	351632640	15C(57.0215)
194	a	sp|P27348|1433T_HUMAN	P27348	1433T_HUMAN	YWHAQ	245	21.6	Homo sapiens	14-3-3 protein theta	1:Experimental evidence at protein level	1	0.999	5	3	3	3	3	3	3	154194976	154194976	154194976
195	a	sp|P27352|IF_HUMAN	P27352	IF_HUMAN	GIF	417	5.5	Homo sapiens	Gastric intrinsic factor	1:Experimental evidence at protein level	1	0.9891	1	3	3	3	4	4	4	1530498940	1530498940	1530498940	5S(79.9663), 9Y(79.9663)
196	a	sp|P27797|CALR_HUMAN	P27797	CALR_HUMAN	CALR	417	3.6	Homo sapiens	Calreticulin	1:Experimental evidence at protein level	1	0.999	1	0	0	0	0	0	0	0	0	0
197	a	sp|P27816|MAP4_HUMAN	P27816	MAP4_HUMAN	MAP4	1152	8.9	Homo sapiens	Microtubule-associated protein 4	1:Experimental evidence at protein level	1	0.999	6	2	2	2	2	2	2	398469152	398469152	398469152
198	a	sp|P27824|CALX_HUMAN	P27824	CALX_HUMAN	CANX	592	3.7	Homo sapiens	Calnexin	1:Experimental evidence at protein level	1	0.999	2	1	1	1	0	0	0	70959912	70959912	70959912
199	a	sp|P28066|PSA5_HUMAN	P28066	PSA5_HUMAN	PSMA5	241	14.1	Homo sapiens	Proteasome subunit alpha type-5	1:Experimental evidence at protein level	1	0.999	2	0	0	0	0	0	0	0	0	0
200	a	sp|P28331|NDUS1_HUMAN	P28331	NDUS1_HUMAN	NDUFS1	727	20.9	Homo sapiens	NADH-ubiquinone oxidoreductase 75 kDa subunit, mitochondrial	1:Experimental evidence at protein level	1	0.999	17	13	13	13	16	16	16	826302080	826302080	826302080	2C(57.0215)
201	a	sp|P28799|GRN_HUMAN	P28799	GRN_HUMAN	GRN	593	5.4	Homo sapiens	Granulins	1:Experimental evidence at protein level	1	0.999	2	1	1	1	1	1	1	23557812	23557812	23557812	10C(57.0215), 3C(57.0215), 4C(57.0215)
202	a	sp|P29401|TKT_HUMAN	P29401	TKT_HUMAN	TKT	623	4.3	Homo sapiens	Transketolase	1:Experimental evidence at protein level	1	0.999	3	1	1	1	1	1	1	11257051	11257051	11257051	5C(57.0215)
203	a	sp|P29692|EF1D_HUMAN	P29692	EF1D_HUMAN	EEF1D	281	44.8	Homo sapiens	Elongation factor 1-delta	1:Experimental evidence at protein level	1	0.999	13	13	13	13	14	14	14	1065780100	1065780100	1065780100
204	a	sp|P30041|PRDX6_HUMAN	P30041	PRDX6_HUMAN	PRDX6	224	25.4	Homo sapiens	Peroxiredoxin-6	1:Experimental evidence at protein level	1	0.999	4	1	1	1	1	1	1	0	0	0
205	a	sp|P30048|PRDX3_HUMAN	P30048	PRDX3_HUMAN	PRDX3	256	12.9	Homo sapiens	Thioredoxin-dependent peroxide reductase, mitochondrial	1:Experimental evidence at protein level	1	0.999	2	2	2	2	1	1	1	15297434	15297434	15297434
206	a	sp|P30050|RL12_HUMAN	P30050	RL12_HUMAN	RPL12	165	81.2	Homo sapiens	60S ribosomal protein L12	1:Experimental evidence at protein level	1	0.999	19	26	26	26	46	46	46	9545992200	9545992200	9545992200	11C(57.0215), 18C(57.0215), 1C(57.0215), 32C(57.0215), 39C(57.0215), 3Y(79.9663), 6C(57.0215)
207	a	sp|P30101|PDIA3_HUMAN	P30101	PDIA3_HUMAN	PDIA3	505	20.4	Homo sapiens	Protein disulfide-isomerase A3	1:Experimental evidence at protein level	1	0.999	7	2	2	2	2	2	2	79356192	79356192	79356192
208	a	sp|P31040|SDHA_HUMAN	P31040	SDHA_HUMAN	SDHA	664	8	Homo sapiens	Succinate dehydrogenase [ubiquinone] flavoprotein subunit, mitochondrial	1:Experimental evidence at protein level	1	0.999	4	2	2	2	2	2	2	59442044	59442044	59442044
209	a	sp|P31689|DNJA1_HUMAN	P31689	DNJA1_HUMAN	DNAJA1	397	8.6	Homo sapiens	DnaJ homolog subfamily A member 1	1:Experimental evidence at protein level	1	0.9986	2	1	1	1	1	1	1	0	0	0
210	a	sp|P31930|QCR1_HUMAN	P31930	QCR1_HUMAN	UQCRC1	480	18.1	Homo sapiens	Cytochrome b-c1 complex subunit 1, mitochondrial	1:Experimental evidence at protein level	1	0.999	7	8	8	8	10	10	10	707927740	707927740	707927740	14C(57.0215)
211	a	sp|P31942|HNRH3_HUMAN	P31942	HNRH3_HUMAN	HNRNPH3	346	17.6	Homo sapiens	Heterogeneous nuclear ribonucleoprotein H3	1:Experimental evidence at protein level	1	0.999	6	5	4	4	5	4	4	100744240	100744240	100744240
212	a	sp|P31949|S10AB_HUMAN	P31949	S10AB_HUMAN	S100A11	105	38.1	Homo sapiens	Protein S100-A11	1:Experimental evidence at protein level	1	0.999	6	1	1	1	1	1	1	20722204	20722204	20722204	1C(57.0215)
213	a	sp|P33991|MCM4_HUMAN	P33991	MCM4_HUMAN	MCM4	863	6.5	Homo sapiens	DNA replication licensing factor MCM4	1:Experimental evidence at protein level	1	0.999	4	2	2	2	3	3	3	66463796	66463796	66463796	5C(57.0215)
214	a	sp|P35232|PHB_HUMAN	P35232	PHB_HUMAN	PHB	272	87.9	Homo sapiens	Prohibitin	1:Experimental evidence at protein level	1	0.999	30	41	41	41	81	81	81	7568000000	7568000000	7568000000	26C(57.0215)
215	a	sp|P35240|MERL_HUMAN	P35240	MERL_HUMAN	NF2	595	5	Homo sapiens	Merlin	1:Experimental evidence at protein level	1	0.999	3	2	1	1	2	1	1	20074986	20074986	20074986
216	a	sp|P35268|RL22_HUMAN	P35268	RL22_HUMAN	RPL22	128	53.9	Homo sapiens	60S ribosomal protein L22	1:Experimental evidence at protein level	1	0.999	8	7	6	7	9	8	9	380566176	380566176	380566176
217	a	sp|P35606|COPB2_HUMAN	P35606	COPB2_HUMAN	COPB2	906	4.7	Homo sapiens	Coatomer subunit beta'	1:Experimental evidence at protein level	1	0.999	4	1	1	1	1	1	1	29133850	29133850	29133850
218	a	sp|P35637|FUS_HUMAN	P35637	FUS_HUMAN	FUS	526	4.4	Homo sapiens	RNA-binding protein FUS	1:Experimental evidence at protein level	1	0.999	1	1	1	1	0	0	0	31034256	31034256	31034256
219	a	sp|P35998|PRS7_HUMAN	P35998	PRS7_HUMAN	PSMC2	433	6.5	Homo sapiens	26S protease regulatory subunit 7	1:Experimental evidence at protein level	1	0.999	2	2	2	2	2	2	2	22957380	22957380	22957380	9C(57.0215)
220	a	sp|P36542|ATPG_HUMAN	P36542	ATPG_HUMAN	ATP5C1	298	16.1	Homo sapiens	ATP synthase subunit gamma, mitochondrial	1:Experimental evidence at protein level	1	0.999	5	5	5	5	6	6	6	257595200	257595200	257595200
221	a	sp|P37108|SRP14_HUMAN	P37108	SRP14_HUMAN	SRP14	136	25.7	Homo sapiens	Signal recognition particle 14 kDa protein	1:Experimental evidence at protein level	1	0.999	3	3	3	3	4	4	4	267841312	267841312	267841312	14C(57.0215)
222	a	sp|P38117|ETFB_HUMAN	P38117	ETFB_HUMAN	ETFB	255	17.3	Homo sapiens	Electron transfer flavoprotein subunit beta	1:Experimental evidence at protein level	1	0.999	5	3	3	3	3	3	3	88954664	88954664	88954664
223	a	sp|P38646|GRP75_HUMAN	P38646	GRP75_HUMAN	HSPA9	679	34.8	Homo sapiens	Stress-70 protein, mitochondrial	1:Experimental evidence at protein level	1	0.999	23	23	22	22	32	31	31	4491151400	4491151400	4491151400
224	a	sp|P39019|RS19_HUMAN	P39019	RS19_HUMAN	RPS19	145	57.9	Homo sapiens	40S ribosomal protein S19	1:Experimental evidence at protein level	1	0.999	15	16	16	16	18	18	18	1867717760	1867717760	1867717760
225	a	sp|P39060|COIA1_HUMAN	P39060	COIA1_HUMAN	COL18A1	1754	7.4	Homo sapiens	Collagen alpha-1(XVIII) chain	1:Experimental evidence at protein level	1	0.999	8	3	3	3	2	2	2	83907328	83907328	83907328
226	a	sp|P39748|FEN1_HUMAN	P39748	FEN1_HUMAN	FEN1	380	14.2	Homo sapiens	Flap endonuclease 1	1:Experimental evidence at protein level	1	0.999	5	4	4	4	4	4	4	374569280	374569280	374569280
227	a	sp|P40121|CAPG_HUMAN	P40121	CAPG_HUMAN	CAPG	348	3.7	Homo sapiens	Macrophage-capping protein	1:Experimental evidence at protein level	1	0.999	1	1	1	1	1	1	1	0	0	0
228	a	sp|P40926|MDHM_HUMAN	P40926	MDHM_HUMAN	MDH2	338	8.6	Homo sapiens	Malate dehydrogenase, mitochondrial	1:Experimental evidence at protein level	1	0.999	2	3	3	3	3	3	3	264103824	264103824	264103824
229	a	sp|P40939|ECHA_HUMAN	P40939	ECHA_HUMAN	HADHA	763	37.1	Homo sapiens	Trifunctional enzyme subunit alpha, mitochondrial	1:Experimental evidence at protein level	1	0.999	23	22	22	22	29	29	29	2132254340	2132254340	2132254340	11C(57.0215), 12C(57.0215), 24C(57.0215), 3M(15.9949)
230	a	sp|P42765|THIM_HUMAN	P42765	THIM_HUMAN	ACAA2	397	40.1	Homo sapiens	3-ketoacyl-CoA thiolase, mitochondrial	1:Experimental evidence at protein level	1	0.999	7	2	2	2	2	2	2	55497640	55497640	55497640
231	a	sp|P42766|RL35_HUMAN	P42766	RL35_HUMAN	RPL35	123	52	Homo sapiens	60S ribosomal protein L35	1:Experimental evidence at protein level	1	0.999	7	6	6	6	6	6	6	512220000	512220000	512220000
232	a	sp|P43243|MATR3_HUMAN	P43243	MATR3_HUMAN	MATR3	847	17.9	Homo sapiens	Matrin-3	1:Experimental evidence at protein level	1	0.999	15	17	17	17	18	18	18	822728700	822728700	822728700
233	a	sp|P43490|NAMPT_HUMAN	P43490	NAMPT_HUMAN	NAMPT	491	6.5	Homo sapiens	Nicotinamide phosphoribosyltransferase	1:Experimental evidence at protein level	1	0.999	3	1	1	1	1	1	1	28966258	28966258	28966258
234	a	sp|P45880|VDAC2_HUMAN	P45880	VDAC2_HUMAN	VDAC2	294	23.8	Homo sapiens	Voltage-dependent anion-selective channel protein 2	1:Experimental evidence at protein level	1	0.999	7	9	9	9	12	12	12	257285536	257285536	257285536
235	a	sp|P46087|NOP2_HUMAN	P46087	NOP2_HUMAN	NOP2	812	10.6	Homo sapiens	Probable 28S rRNA (cytosine(4447)-C(5))-methyltransferase	1:Experimental evidence at protein level	1	0.999	7	1	1	1	1	1	1	32846540	32846540	32846540
236	a	sp|P46776|RL27A_HUMAN	P46776	RL27A_HUMAN	RPL27A	148	16.9	Homo sapiens	60S ribosomal protein L27a	1:Experimental evidence at protein level	1	0.999	3	1	1	1	1	1	1	0	0	0
237	a	sp|P46777|RL5_HUMAN	P46777	RL5_HUMAN	RPL5	297	22.9	Homo sapiens	60S ribosomal protein L5	1:Experimental evidence at protein level	1	0.999	5	3	3	3	1	1	1	191441552	191441552	191441552
238	a	sp|P46778|RL21_HUMAN	P46778	RL21_HUMAN	RPL21	160	53.1	Homo sapiens	60S ribosomal protein L21	1:Experimental evidence at protein level	1	0.999	9	7	7	7	7	7	7	182680192	182680192	182680192
239	a	sp|P46779|RL28_HUMAN	P46779	RL28_HUMAN	RPL28	137	46	Homo sapiens	60S ribosomal protein L28	1:Experimental evidence at protein level	1	0.999	6	7	7	7	5	5	5	450381088	450381088	450381088	2C(57.0215)
240	a	sp|P46782|RS5_HUMAN	P46782	RS5_HUMAN	RPS5	204	25	Homo sapiens	40S ribosomal protein S5	1:Experimental evidence at protein level	1	0.999	8	3	3	3	3	3	3	117323264	117323264	117323264	9C(57.0215)
241	a	sp|P46940|IQGA1_HUMAN	P46940	IQGA1_HUMAN	IQGAP1	1657	8.6	Homo sapiens	Ras GTPase-activating-like protein IQGAP1	1:Experimental evidence at protein level	1	0.999	10	1	1	1	0	0	0	82328664	82328664	82328664
242	a	sp|P47755|CAZA2_HUMAN	P47755	CAZA2_HUMAN	CAPZA2	286	45.8	Homo sapiens	F-actin-capping protein subunit alpha-2	1:Experimental evidence at protein level	1	0.999	11	6	2	2	10	5	5	1249430270	308425120	308425120	11C(57.0215)
243	a	sp|P47756|CAPZB_HUMAN	P47756	CAPZB_HUMAN	CAPZB	277	20.6	Homo sapiens	F-actin-capping protein subunit beta	1:Experimental evidence at protein level	1	0.999	6	5	5	5	5	5	5	216680064	216680064	216680064
244	a	sp|P47895|AL1A3_HUMAN	P47895	AL1A3_HUMAN	ALDH1A3	512	10.5	Homo sapiens	Aldehyde dehydrogenase family 1 member A3	1:Experimental evidence at protein level	1	0.999	6	1	1	1	2	2	2	58247760	58247760	58247760
245	a	sp|P47897|SYQ_HUMAN	P47897	SYQ_HUMAN	QARS	775	3.5	Homo sapiens	Glutamine--tRNA ligase	1:Experimental evidence at protein level	1	0.999	2	1	1	1	1	1	1	23756460	23756460	23756460
246	a	sp|P47914|RL29_HUMAN	P47914	RL29_HUMAN	RPL29	159	42.8	Homo sapiens	60S ribosomal protein L29	1:Experimental evidence at protein level	1	0.999	11	13	13	13	16	16	16	1106179200	1106179200	1106179200
247	a	sp|P48047|ATPO_HUMAN	P48047	ATPO_HUMAN	ATP5O	213	62.9	Homo sapiens	ATP synthase subunit O, mitochondrial	1:Experimental evidence at protein level	1	0.999	21	22	22	22	37	37	37	3103710720	3103710720	3103710720
248	a	sp|P48681|NEST_HUMAN	P48681	NEST_HUMAN	NES	1621	3.9	Homo sapiens	Nestin	1:Experimental evidence at protein level	1	0.999	4	2	2	2	1	1	1	120080528	120080528	120080528
249	a	sp|P48735|IDHP_HUMAN	P48735	IDHP_HUMAN	IDH2	452	28.1	Homo sapiens	Isocitrate dehydrogenase [NADP], mitochondrial	1:Experimental evidence at protein level	1	0.999	12	13	13	13	17	17	17	681916290	681916290	681916290	14C(57.0215)
250	a	sp|P49406|RM19_HUMAN	P49406	RM19_HUMAN	MRPL19	292	9.2	Homo sapiens	39S ribosomal protein L19, mitochondrial	1:Experimental evidence at protein level	1	0.999	3	2	2	2	2	2	2	218440816	218440816	218440816
251	a	sp|P49411|EFTU_HUMAN	P49411	EFTU_HUMAN	TUFM	452	47.3	Homo sapiens	Elongation factor Tu, mitochondrial	1:Experimental evidence at protein level	1	0.999	19	22	22	22	25	25	25	1497053180	1497053180	1497053180	5C(57.0215), 9C(57.0215)
252	a	sp|P49915|GUAA_HUMAN	P49915	GUAA_HUMAN	GMPS	693	8.7	Homo sapiens	GMP synthase [glutamine-hydrolyzing]	1:Experimental evidence at protein level	1	0.999	4	2	2	2	2	2	2	98994112	98994112	98994112
253	a	sp|P49959|MRE11_HUMAN	P49959	MRE11_HUMAN	MRE11A	708	7.5	Homo sapiens	Double-strand break repair protein MRE11A	1:Experimental evidence at protein level	1	0.999	4	1	1	1	1	1	1	0	0	0
254	a	sp|P50213|IDH3A_HUMAN	P50213	IDH3A_HUMAN	IDH3A	366	9.3	Homo sapiens	Isocitrate dehydrogenase [NAD] subunit alpha, mitochondrial	1:Experimental evidence at protein level	1	0.999	3	2	2	2	2	2	2	64491328	64491328	64491328	1C(57.0215), 9C(57.0215)
255	a	sp|P50454|SERPH_HUMAN	P50454	SERPH_HUMAN	SERPINH1	418	23.7	Homo sapiens	Serpin H1	1:Experimental evidence at protein level	1	0.999	9	8	8	8	12	12	12	838685180	838685180	838685180
256	a	sp|P50552|VASP_HUMAN	P50552	VASP_HUMAN	VASP	380	11.1	Homo sapiens	Vasodilator-stimulated phosphoprotein	1:Experimental evidence at protein level	1	0.999	4	2	2	2	2	2	2	20911634	20911634	20911634
257	a	sp|P50914|RL14_HUMAN	P50914	RL14_HUMAN	RPL14	215	34	Homo sapiens	60S ribosomal protein L14	1:Experimental evidence at protein level	1	0.999	11	12	12	12	12	12	12	458020960	458020960	458020960	7C(57.0215)
258	a	sp|P50990|TCPQ_HUMAN	P50990	TCPQ_HUMAN	CCT8	548	31.2	Homo sapiens	T-complex protein 1 subunit theta	1:Experimental evidence at protein level	1	0.999	13	6	6	6	7	7	7	517785792	517785792	517785792	2C(57.0215)
259	a	sp|P50991|TCPD_HUMAN	P50991	TCPD_HUMAN	CCT4	539	19.1	Homo sapiens	T-complex protein 1 subunit delta	1:Experimental evidence at protein level	1	0.999	11	7	5	5	6	3	3	131616336	37147152	37147152
260	a	sp|P51553|IDH3G_HUMAN	P51553	IDH3G_HUMAN	IDH3G	393	21.1	Homo sapiens	Isocitrate dehydrogenase [NAD] subunit gamma, mitochondrial	1:Experimental evidence at protein level	1	0.999	6	4	4	4	5	5	5	47383616	47383616	47383616	12C(57.0215)
261	a	sp|P51659|DHB4_HUMAN	P51659	DHB4_HUMAN	HSD17B4	736	13.6	Homo sapiens	Peroxisomal multifunctional enzyme type 2	1:Experimental evidence at protein level	1	0.999	8	7	7	7	7	7	7	131395056	131395056	131395056
262	a	sp|P51665|PSMD7_HUMAN	P51665	PSMD7_HUMAN	PSMD7	324	7.7	Homo sapiens	26S proteasome non-ATPase regulatory subunit 7	1:Experimental evidence at protein level	1	0.999	2	1	1	1	0	0	0	10813781	10813781	10813781
263	a	sp|P51970|NDUA8_HUMAN	P51970	NDUA8_HUMAN	NDUFA8	172	44.8	Homo sapiens	NADH dehydrogenase [ubiquinone] 1 alpha subcomplex subunit 8	1:Experimental evidence at protein level	1	0.999	6	3	3	3	4	4	4	311179648	311179648	311179648
264	a	sp|P52272|HNRPM_HUMAN	P52272	HNRPM_HUMAN	HNRNPM	730	28.6	Homo sapiens	Heterogeneous nuclear ribonucleoprotein M	1:Experimental evidence at protein level	1	0.999	20	19	18	19	24	23	24	967133820	967133820	967133820	1M(15.9949)
265	a	sp|P52597|HNRPF_HUMAN	P52597	HNRPF_HUMAN	HNRNPF	415	13.7	Homo sapiens	Heterogeneous nuclear ribonucleoprotein F	1:Experimental evidence at protein level	1	0.999	5	6	6	6	5	5	5	128942720	128942720	128942720	8C(57.0215)
266	a	sp|P52815|RM12_HUMAN	P52815	RM12_HUMAN	MRPL12	198	58.6	Homo sapiens	39S ribosomal protein L12, mitochondrial	1:Experimental evidence at protein level	1	0.999	12	8	8	8	9	9	9	433009152	433009152	433009152
267	a	sp|P52907|CAZA1_HUMAN	P52907	CAZA1_HUMAN	CAPZA1	286	52.1	Homo sapiens	F-actin-capping protein subunit alpha-1	1:Experimental evidence at protein level	1	0.999	16	15	11	15	22	17	22	1991287810	1286765570	1991287810	11C(57.0215), 12C(57.0215)
268	a	sp|P53597|SUCA_HUMAN	P53597	SUCA_HUMAN	SUCLG1	346	13.3	Homo sapiens	Succinyl-CoA ligase [ADP/GDP-forming] subunit alpha, mitochondrial	1:Experimental evidence at protein level	1	0.999	4	1	1	1	1	1	1	4593206	4593206	4593206
269	a	sp|P53634|CATC_HUMAN	P53634	CATC_HUMAN	CTSC	463	7.1	Homo sapiens	Dipeptidyl peptidase 1	1:Experimental evidence at protein level	1	0.999	2	1	1	1	1	1	1	22667196	22667196	22667196
270	a	sp|P54136|SYRC_HUMAN	P54136	SYRC_HUMAN	RARS	660	2.9	Homo sapiens	Arginine--tRNA ligase, cytoplasmic	1:Experimental evidence at protein level	1	0.9979	2	0	0	0	0	0	0	0	0	0
271	a	sp|P54886|P5CS_HUMAN	P54886	P5CS_HUMAN	ALDH18A1	795	4.7	Homo sapiens	Delta-1-pyrroline-5-carboxylate synthase	1:Experimental evidence at protein level	1	0.999	3	1	1	1	1	1	1	0	0	0
272	a	sp|P55072|TERA_HUMAN	P55072	TERA_HUMAN	VCP	806	12.3	Homo sapiens	Transitional endoplasmic reticulum ATPase	1:Experimental evidence at protein level	1	0.999	8	3	3	3	4	4	4	0	0	0	5C(57.0215)
273	a	sp|P55769|NH2L1_HUMAN	P55769	NH2L1_HUMAN	SNU13	128	53.9	Homo sapiens	NHP2-like protein 1	1:Experimental evidence at protein level	1	0.999	8	9	9	9	10	10	10	374831712	374831712	374831712	11C(57.0215), 2C(57.0215), 9C(57.0215)
274	a	sp|P55884|EIF3B_HUMAN	P55884	EIF3B_HUMAN	EIF3B	814	3.1	Homo sapiens	Eukaryotic translation initiation factor 3 subunit B	1:Experimental evidence at protein level	1	0.999	2	2	2	2	3	3	3	17921948	17921948	17921948
275	a	sp|P56385|ATP5I_HUMAN	P56385	ATP5I_HUMAN	ATP5I	69	44.9	Homo sapiens	ATP synthase subunit e, mitochondrial	1:Experimental evidence at protein level	1	0.999	2	2	2	2	2	2	2	21686376	21686376	21686376
276	a	sp|P56537|IF6_HUMAN	P56537	IF6_HUMAN	EIF6	245	53.1	Homo sapiens	Eukaryotic translation initiation factor 6	1:Experimental evidence at protein level	1	0.999	7	2	2	2	2	2	2	22526186	22526186	22526186	11C(57.0215), 7C(57.0215)
277	a	sp|P56556|NDUA6_HUMAN	P56556	NDUA6_HUMAN	NDUFA6	154	34.4	Homo sapiens	NADH dehydrogenase [ubiquinone] 1 alpha subcomplex subunit 6	1:Experimental evidence at protein level	1	0.999	5	4	4	4	5	5	5	106261608	106261608	106261608
278	a	sp|P58107|EPIPL_HUMAN	P58107	EPIPL_HUMAN	EPPK1	5090	17.2	Homo sapiens	Epiplakin	1:Experimental evidence at protein level	1	0.999	17	6	4	4	5	4	4	146409456	80229200	80229200
279	a	sp|P59998|ARPC4_HUMAN	P59998	ARPC4_HUMAN	ARPC4	168	31	Homo sapiens	Actin-related protein 2/3 complex subunit 4	1:Experimental evidence at protein level	1	0.999	5	2	2	2	2	2	2	23691390	23691390	23691390	8C(57.0215)
280	a	sp|P60174|TPIS_HUMAN	P60174	TPIS_HUMAN	TPI1	286	33.2	Homo sapiens	Triosephosphate isomerase	1:Experimental evidence at protein level	1	0.999	6	0	0	0	0	0	0	0	0	0
281	a	sp|P60468|SC61B_HUMAN	P60468	SC61B_HUMAN	SEC61B	96	25	Homo sapiens	Protein transport protein Sec61 subunit beta	1:Experimental evidence at protein level	1	0.999	1	4	4	4	6	6	6	312215872	312215872	312215872	8T(79.9663)
282	a	sp|P60602|ROMO1_HUMAN	P60602	ROMO1_HUMAN	ROMO1	79	24.1	Homo sapiens	Reactive oxygen species modulator 1	1:Experimental evidence at protein level	1	0.999	2	1	1	1	1	1	1	112603976	112603976	112603976	14C(57.0215)
283	a	sp|P60866|RS20_HUMAN	P60866	RS20_HUMAN	RPS20	119	43.7	Homo sapiens	40S ribosomal protein S20	1:Experimental evidence at protein level	1	0.999	7	11	11	11	9	9	9	954516290	954516290	954516290	6C(57.0215)
284	a	sp|P60903|S10AA_HUMAN	P60903	S10AA_HUMAN	S100A10	97	32	Homo sapiens	Protein S100-A10	1:Experimental evidence at protein level	1	0.999	2	1	1	1	1	1	1	12060282	12060282	12060282
285	a	sp|P61158|ARP3_HUMAN	P61158	ARP3_HUMAN	ACTR3	418	16	Homo sapiens	Actin-related protein 3	1:Experimental evidence at protein level	1	0.999	5	2	2	2	2	2	2	0	0	0	16C(57.0215)
286	a	sp|P61160|ARP2_HUMAN	P61160	ARP2_HUMAN	ACTR2	394	14	Homo sapiens	Actin-related protein 2	1:Experimental evidence at protein level	1	0.999	5	7	7	7	7	7	7	526259712	526259712	526259712	1C(57.0215), 4C(57.0215), 5C(57.0215)
287	a	sp|P61247|RS3A_HUMAN	P61247	RS3A_HUMAN	RPS3A	264	67.4	Homo sapiens	40S ribosomal protein S3a	1:Experimental evidence at protein level	1	0.999	31	39	39	39	43	43	43	2500344320	2500344320	2500344320	11C(57.0215), 14C(57.0215), 2C(57.0215), 3C(57.0215)
288	a	sp|P61313|RL15_HUMAN	P61313	RL15_HUMAN	RPL15	204	17.2	Homo sapiens	60S ribosomal protein L15	1:Experimental evidence at protein level	1	0.999	2	2	2	2	2	2	2	53644480	53644480	53644480
289	a	sp|P61353|RL27_HUMAN	P61353	RL27_HUMAN	RPL27	136	18.4	Homo sapiens	60S ribosomal protein L27	1:Experimental evidence at protein level	1	0.999	4	4	4	4	7	7	7	562573570	562573570	562573570
290	a	sp|P61626|LYSC_HUMAN	P61626	LYSC_HUMAN	LYZ	148	77	Homo sapiens	Lysozyme C	1:Experimental evidence at protein level	1	0.999	11	0	0	0	0	0	0	0	0	0
291	a	sp|P61769|B2MG_HUMAN	P61769	B2MG_HUMAN	B2M	119	80.7	Homo sapiens	Beta-2-microglobulin	1:Experimental evidence at protein level	1	0.999	20	40	40	40	70	70	70	18224334800	18224334800	18224334800	13C(57.0215), 19C(57.0215), 32C(57.0215), 5C(57.0215), 6C(57.0215)
292	a	sp|P61978|HNRPK_HUMAN	P61978	HNRPK_HUMAN	HNRNPK	463	46.2	Homo sapiens	Heterogeneous nuclear ribonucleoprotein K	1:Experimental evidence at protein level	1	0.999	23	27	27	27	40	40	40	2825936900	2825936900	2825936900	4C(57.0215)
293	a	sp|P62081|RS7_HUMAN	P62081	RS7_HUMAN	RPS7	194	42.8	Homo sapiens	40S ribosomal protein S7	1:Experimental evidence at protein level	1	0.999	10	6	6	6	9	9	9	1313850880	1313850880	1313850880
294	a	sp|P62158|CALM_HUMAN	P62158	CALM_HUMAN	CALM1	149	24.8	Homo sapiens	Calmodulin	1:Experimental evidence at protein level	1	0.999	3	0	0	0	0	0	0	0	0	0
295	a	sp|P62241|RS8_HUMAN	P62241	RS8_HUMAN	RPS8	208	34.6	Homo sapiens	40S ribosomal protein S8	1:Experimental evidence at protein level	1	0.999	7	5	5	5	4	4	4	133932976	133932976	133932976	12C(57.0215), 4C(57.0215)
296	a	sp|P62244|RS15A_HUMAN	P62244	RS15A_HUMAN	RPS15A	130	8.5	Homo sapiens	40S ribosomal protein S15a	1:Experimental evidence at protein level	1	0.999	2	1	1	1	1	1	1	0	0	0
297	a	sp|P62249|RS16_HUMAN	P62249	RS16_HUMAN	RPS16	146	65.1	Homo sapiens	40S ribosomal protein S16	1:Experimental evidence at protein level	1	0.999	17	17	17	17	29	29	29	3835509500	3835509500	3835509500
298	a	sp|P62258|1433E_HUMAN	P62258	1433E_HUMAN	YWHAE	255	14.9	Homo sapiens	14-3-3 protein epsilon	1:Experimental evidence at protein level	1	0.999	5	1	1	1	1	1	1	35704268	35704268	35704268
299	a	sp|P62263|RS14_HUMAN	P62263	RS14_HUMAN	RPS14	151	47.7	Homo sapiens	40S ribosomal protein S14	1:Experimental evidence at protein level	1	0.999	14	16	16	16	21	21	21	6289517100	6289517100	6289517100	1C(57.0215)
300	a	sp|P62269|RS18_HUMAN	P62269	RS18_HUMAN	RPS18	152	70.4	Homo sapiens	40S ribosomal protein S18	1:Experimental evidence at protein level	1	0.999	21	9	9	9	11	11	11	1079983870	1079983870	1079983870
301	a	sp|P62273|RS29_HUMAN	P62273	RS29_HUMAN	RPS29	56	66.1	Homo sapiens	40S ribosomal protein S29	1:Experimental evidence at protein level	1	0.999	6	11	11	11	16	16	16	2481723390	2481723390	2481723390	6C(57.0215)
302	a	sp|P62280|RS11_HUMAN	P62280	RS11_HUMAN	RPS11	158	65.2	Homo sapiens	40S ribosomal protein S11	1:Experimental evidence at protein level	1	0.999	10	8	8	8	9	9	9	967259650	967259650	967259650
303	a	sp|P62306|RUXF_HUMAN	P62306	RUXF_HUMAN	SNRPF	86	24.4	Homo sapiens	Small nuclear ribonucleoprotein F	1:Experimental evidence at protein level	1	0.999	2	2	2	2	4	4	4	58937728	58937728	58937728	1C(57.0215)
304	a	sp|P62308|RUXG_HUMAN	P62308	RUXG_HUMAN	SNRPG	76	21.1	Homo sapiens	Small nuclear ribonucleoprotein G	1:Experimental evidence at protein level	1	0.999	1	1	1	1	0	0	0	34671056	34671056	34671056
305	a	sp|P62316|SMD2_HUMAN	P62316	SMD2_HUMAN	SNRPD2	118	40.7	Homo sapiens	Small nuclear ribonucleoprotein Sm D2	1:Experimental evidence at protein level	1	0.999	4	4	4	4	8	8	8	640704260	640704260	640704260
306	a	sp|P62318|SMD3_HUMAN	P62318	SMD3_HUMAN	SNRPD3	126	19	Homo sapiens	Small nuclear ribonucleoprotein Sm D3	1:Experimental evidence at protein level	1	0.999	5	6	6	6	6	6	6	743412990	743412990	743412990
307	a	sp|P62424|RL7A_HUMAN	P62424	RL7A_HUMAN	RPL7A	266	57.1	Homo sapiens	60S ribosomal protein L7a	1:Experimental evidence at protein level	1	0.999	21	18	18	18	21	21	21	1195947650	1195947650	1195947650	2C(57.0215), 6C(57.0215)
308	a	sp|P62491|RB11A_HUMAN	P62491	RB11A_HUMAN	RAB11A	216	17.6	Homo sapiens	Ras-related protein Rab-11A	1:Experimental evidence at protein level	1	0.999	3	0	0	0	0	0	0	0	0	0			sp|Q15907|RB11B_HUMAN
309	a	sp|P62750|RL23A_HUMAN	P62750	RL23A_HUMAN	RPL23A	156	29.5	Homo sapiens	60S ribosomal protein L23a	1:Experimental evidence at protein level	1	0.999	6	5	5	5	8	8	8	3262205440	3262205440	3262205440
310	a	sp|P62753|RS6_HUMAN	P62753	RS6_HUMAN	RPS6	249	31.3	Homo sapiens	40S ribosomal protein S6	1:Experimental evidence at protein level	1	0.999	6	1	1	1	2	2	2	140540080	140540080	140540080
311	a	sp|P62805|H4_HUMAN	P62805	H4_HUMAN	HIST1H4A	103	75.7	Homo sapiens	Histone H4	1:Experimental evidence at protein level	1	0.999	20	28	28	28	62	62	62	4216218110	4216218110	4216218110	5M(15.9949), 6M(15.9949)
312	a	sp|P62826|RAN_HUMAN	P62826	RAN_HUMAN	RAN	216	25.5	Homo sapiens	GTP-binding nuclear protein Ran	1:Experimental evidence at protein level	1	0.999	7	5	5	5	7	7	7	305621120	305621120	305621120
313	a	sp|P62829|RL23_HUMAN	P62829	RL23_HUMAN	RPL23	140	35	Homo sapiens	60S ribosomal protein L23	1:Experimental evidence at protein level	1	0.999	6	2	2	2	3	3	3	84254392	84254392	84254392	2C(57.0215)
314	a	sp|P62841|RS15_HUMAN	P62841	RS15_HUMAN	RPS15	145	20.7	Homo sapiens	40S ribosomal protein S15	1:Experimental evidence at protein level	1	0.999	3	1	1	1	1	1	1	26977606	26977606	26977606
315	a	sp|P62847|RS24_HUMAN	P62847	RS24_HUMAN	RPS24	133	11.3	Homo sapiens	40S ribosomal protein S24	1:Experimental evidence at protein level	1	0.999	2	1	1	1	1	1	1	0	0	0
316	a	sp|P62851|RS25_HUMAN	P62851	RS25_HUMAN	RPS25	125	55.2	Homo sapiens	40S ribosomal protein S25	1:Experimental evidence at protein level	1	0.999	11	14	14	14	22	22	22	2405311740	2405311740	2405311740
317	a	sp|P62857|RS28_HUMAN	P62857	RS28_HUMAN	RPS28	69	27.5	Homo sapiens	40S ribosomal protein S28	1:Experimental evidence at protein level	1	0.999	3	1	1	1	1	1	1	30528996	30528996	30528996
318	a	sp|P62861|RS30_HUMAN	P62861	RS30_HUMAN	FAU	59	18.6	Homo sapiens	40S ribosomal protein S30	1:Experimental evidence at protein level	1	0.999	2	1	1	1	1	1	1	0	0	0
319	a	sp|P62873|GBB1_HUMAN	P62873	GBB1_HUMAN	GNB1	340	15.9	Homo sapiens	Guanine nucleotide-binding protein G(I)/G(S)/G(T) subunit beta-1	1:Experimental evidence at protein level	1	0.999	5	3	3	3	4	4	4	85009888	85009888	85009888	11C(57.0215), 12C(57.0215), 7C(57.0215)
320	a	sp|P62875|RPAB5_HUMAN	P62875	RPAB5_HUMAN	POLR2L	67	47.8	Homo sapiens	DNA-directed RNA polymerases I, II, and III subunit RPABC5	1:Experimental evidence at protein level	1	0.999	3	2	2	2	3	3	3	91930568	91930568	91930568
321	a	sp|P62888|RL30_HUMAN	P62888	RL30_HUMAN	RPL30	115	73.9	Homo sapiens	60S ribosomal protein L30	1:Experimental evidence at protein level	1	0.999	13	18	18	18	24	24	24	2003153150	2003153150	2003153150	10C(57.0215), 17C(57.0215), 2C(57.0215), 5C(57.0215), 8C(57.0215)
322	a	sp|P62891|RL39_HUMAN	P62891	RL39_HUMAN	RPL39	51	23.5	Homo sapiens	60S ribosomal protein L39	1:Experimental evidence at protein level	1	0.999	2	0	0	0	0	0	0	0	0	0			sp|Q59GN2|R39L5_HUMAN
323	a	sp|P62899|RL31_HUMAN	P62899	RL31_HUMAN	RPL31	125	40	Homo sapiens	60S ribosomal protein L31	1:Experimental evidence at protein level	1	0.999	6	7	7	7	8	8	8	563761660	563761660	563761660
324	a	sp|P62906|RL10A_HUMAN	P62906	RL10A_HUMAN	RPL10A	217	37.3	Homo sapiens	60S ribosomal protein L10a	1:Experimental evidence at protein level	1	0.999	15	18	18	18	35	35	35	2807101950	2807101950	2807101950	12C(57.0215), 4C(57.0215)
325	a	sp|P62910|RL32_HUMAN	P62910	RL32_HUMAN	RPL32	135	17.8	Homo sapiens	60S ribosomal protein L32	1:Experimental evidence at protein level	1	0.999	2	3	3	3	5	5	5	521538080	521538080	521538080
326	a	sp|P62913|RL11_HUMAN	P62913	RL11_HUMAN	RPL11	178	42.1	Homo sapiens	60S ribosomal protein L11	1:Experimental evidence at protein level	1	0.999	12	13	13	13	21	21	21	1233243900	1233243900	1233243900	2C(57.0215), 3C(57.0215), 6C(57.0215), 7C(57.0215)
327	a	sp|P62917|RL8_HUMAN	P62917	RL8_HUMAN	RPL8	257	28.8	Homo sapiens	60S ribosomal protein L8	1:Experimental evidence at protein level	1	0.999	8	11	11	11	11	11	11	504951296	504951296	504951296
328	a	sp|P62937|PPIA_HUMAN	P62937	PPIA_HUMAN	PPIA	165	64.2	Homo sapiens	Peptidyl-prolyl cis-trans isomerase A	1:Experimental evidence at protein level	1	0.999	9	10	10	10	13	13	13	541645310	541645310	541645310	15C(57.0215)
329	a	sp|P62995|TRA2B_HUMAN	P62995	TRA2B_HUMAN	TRA2B	288	6.6	Homo sapiens	Transformer-2 protein homolog beta	1:Experimental evidence at protein level	1	0.999	2	2	2	2	0	0	0	38277400	38277400	38277400
330	a	sp|P63010|AP2B1_HUMAN	P63010	AP2B1_HUMAN	AP2B1	937	3.2	Homo sapiens	AP-2 complex subunit beta	1:Experimental evidence at protein level	1	0.999	3	2	2	2	2	2	2	27661512	27661512	27661512
331	a	sp|P63167|DYL1_HUMAN	P63167	DYL1_HUMAN	DYNLL1	89	18	Homo sapiens	Dynein light chain 1, cytoplasmic	1:Experimental evidence at protein level	1	0.999	2	2	2	2	1	1	1	40287016	40287016	40287016	7C(57.0215)		sp|Q96FJ2|DYL2_HUMAN
332	a	sp|P63173|RL38_HUMAN	P63173	RL38_HUMAN	RPL38	70	65.7	Homo sapiens	60S ribosomal protein L38	1:Experimental evidence at protein level	1	0.999	9	8	8	8	6	6	6	617874430	617874430	617874430
333	a	sp|P63244|RACK1_HUMAN	P63244	RACK1_HUMAN	RACK1	317	24.3	Homo sapiens	Receptor of activated protein C kinase 1	1:Experimental evidence at protein level	1	0.999	7	6	6	6	7	7	7	364896608	364896608	364896608	13C(57.0215)
334	a	sp|P68104|EF1A1_HUMAN	P68104	EF1A1_HUMAN	EEF1A1	462	18.4	Homo sapiens	Elongation factor 1-alpha 1	1:Experimental evidence at protein level	1	0.999	7	9	7	9	12	8	12	409469248	216348592	409469248			sp|Q5VTE0|EF1A3_HUMAN
335	a	sp|P78371|TCPB_HUMAN	P78371	TCPB_HUMAN	CCT2	535	37.4	Homo sapiens	T-complex protein 1 subunit beta	1:Experimental evidence at protein level	1	0.999	14	10	10	10	13	13	13	351979072	351979072	351979072	7C(57.0215), 8C(57.0215)
336	a	sp|P82650|RT22_HUMAN	P82650	RT22_HUMAN	MRPS22	360	18.1	Homo sapiens	28S ribosomal protein S22, mitochondrial	1:Experimental evidence at protein level	1	0.999	7	7	7	7	7	7	7	462676672	462676672	462676672
337	a	sp|P82664|RT10_HUMAN	P82664	RT10_HUMAN	MRPS10	201	28.4	Homo sapiens	28S ribosomal protein S10, mitochondrial	1:Experimental evidence at protein level	1	0.999	4	3	3	3	2	2	2	59878800	59878800	59878800	1C(57.0215)
338	a	sp|P82932|RT06_HUMAN	P82932	RT06_HUMAN	MRPS6	125	18.4	Homo sapiens	28S ribosomal protein S6, mitochondrial	1:Experimental evidence at protein level	1	0.999	3	0	0	0	0	0	0	0	0	0
339	a	sp|P82933|RT09_HUMAN	P82933	RT09_HUMAN	MRPS9	396	14.1	Homo sapiens	28S ribosomal protein S9, mitochondrial	1:Experimental evidence at protein level	1	0.999	4	3	3	3	4	4	4	187383200	187383200	187383200
340	a	sp|P83111|LACTB_HUMAN	P83111	LACTB_HUMAN	LACTB	547	10.4	Homo sapiens	Serine beta-lactamase-like protein LACTB, mitochondrial	1:Experimental evidence at protein level	1	0.999	4	2	2	2	2	2	2	57281024	57281024	57281024
341	a	sp|P83731|RL24_HUMAN	P83731	RL24_HUMAN	RPL24	157	39.5	Homo sapiens	60S ribosomal protein L24	1:Experimental evidence at protein level	1	0.999	9	6	6	6	6	6	6	202639936	202639936	202639936	1C(57.0215)
342	a	sp|P83881|RL36A_HUMAN	P83881	RL36A_HUMAN	RPL36A	106	13.2	Homo sapiens	60S ribosomal protein L36a	1:Experimental evidence at protein level	1	0.999	2	0	0	0	0	0	0	0	0	0			sp|Q969Q0|RL36L_HUMAN
343	a	sp|P84098|RL19_HUMAN	P84098	RL19_HUMAN	RPL19	196	7.1	Homo sapiens	60S ribosomal protein L19	1:Experimental evidence at protein level	1	0.999	1	2	2	2	2	2	2	97216736	97216736	97216736
344	a	sp|P84103|SRSF3_HUMAN	P84103	SRSF3_HUMAN	SRSF3	164	40.2	Homo sapiens	Serine/arginine-rich splicing factor 3	1:Experimental evidence at protein level	1	0.999	8	9	8	9	11	8	11	1591643650	752107650	1591643650	10C(57.0215), 8C(57.0215)
345	a	sp|P98160|PGBM_HUMAN	P98160	PGBM_HUMAN	HSPG2	4391	9.2	Homo sapiens	Basement membrane-specific heparan sulfate proteoglycan core protein	1:Experimental evidence at protein level	1	0.999	34	26	26	26	23	23	23	306080832	306080832	306080832	10C(57.0215), 14C(57.0215), 15C(57.0215), 1C(57.0215), 6C(57.0215)
346	a	sp|P98175|RBM10_HUMAN	P98175	RBM10_HUMAN	RBM10	930	6.2	Homo sapiens	RNA-binding protein 10	1:Experimental evidence at protein level	1	0.999	4	2	2	2	2	2	2	25396556	25396556	25396556
347	a	sp|Q00059|TFAM_HUMAN	Q00059	TFAM_HUMAN	TFAM	246	45.5	Homo sapiens	Transcription factor A, mitochondrial	1:Experimental evidence at protein level	1	0.999	14	8	8	8	9	9	9	362051552	362051552	362051552
348	a	sp|Q00325|MPCP_HUMAN	Q00325	MPCP_HUMAN	SLC25A3	362	8.6	Homo sapiens	Phosphate carrier protein, mitochondrial	1:Experimental evidence at protein level	1	0.999	3	1	1	1	1	1	1	58204588	58204588	58204588
349	a	sp|Q00341|VIGLN_HUMAN	Q00341	VIGLN_HUMAN	HDLBP	1268	6.5	Homo sapiens	Vigilin	1:Experimental evidence at protein level	1	0.999	8	4	4	4	3	3	3	74835496	74835496	74835496
350	a	sp|Q00839|HNRPU_HUMAN	Q00839	HNRPU_HUMAN	HNRNPU	825	36.7	Homo sapiens	Heterogeneous nuclear ribonucleoprotein U	1:Experimental evidence at protein level	1	0.999	31	35	35	35	53	53	53	2593510140	2593510140	2593510140	11M(15.9949), 2C(57.0215), 3C(57.0215), 3M(15.9949), 4C(57.0215), 5C(57.0215)
351	a	sp|Q01813|PFKAP_HUMAN	Q01813	PFKAP_HUMAN	PFKP	784	4.5	Homo sapiens	ATP-dependent 6-phosphofructokinase, platelet type	1:Experimental evidence at protein level	1	0.999	3	2	2	2	2	2	2	65982336	65982336	65982336
352	a	sp|Q01844|EWS_HUMAN	Q01844	EWS_HUMAN	EWSR1	656	5.5	Homo sapiens	RNA-binding protein EWS	1:Experimental evidence at protein level	1	0.999	3	1	1	1	1	1	1	8654232	8654232	8654232	11C(57.0215), 6C(57.0215)
353	a	sp|Q02543|RL18A_HUMAN	Q02543	RL18A_HUMAN	RPL18A	176	26.7	Homo sapiens	60S ribosomal protein L18a	1:Experimental evidence at protein level	1	0.999	4	3	3	3	4	4	4	220288816	220288816	220288816
354	a	sp|Q02790|FKBP4_HUMAN	Q02790	FKBP4_HUMAN	FKBP4	459	6.5	Homo sapiens	Peptidyl-prolyl cis-trans isomerase FKBP4	1:Experimental evidence at protein level	1	0.999	2	0	0	0	0	0	0	0	0	0
355	a	sp|Q02818|NUCB1_HUMAN	Q02818	NUCB1_HUMAN	NUCB1	461	11.1	Homo sapiens	Nucleobindin-1	1:Experimental evidence at protein level	1	0.999	4	0	0	0	0	0	0	0	0	0
356	a	sp|Q02878|RL6_HUMAN	Q02878	RL6_HUMAN	RPL6	288	34.4	Homo sapiens	60S ribosomal protein L6	1:Experimental evidence at protein level	1	0.999	12	12	12	12	25	25	25	4401911800	4401911800	4401911800
357	a	sp|Q03252|LMNB2_HUMAN	Q03252	LMNB2_HUMAN	LMNB2	620	13.1	Homo sapiens	Lamin-B2	1:Experimental evidence at protein level	1	0.999	6	3	1	1	4	1	1	136718464	10337882	10337882
358	a	sp|Q04837|SSBP_HUMAN	Q04837	SSBP_HUMAN	SSBP1	148	45.9	Homo sapiens	Single-stranded DNA-binding protein, mitochondrial	1:Experimental evidence at protein level	1	0.999	8	7	7	7	6	6	6	812001150	812001150	812001150
359	a	sp|Q05519|SRS11_HUMAN	Q05519	SRS11_HUMAN	SRSF11	484	10.5	Homo sapiens	Serine/arginine-rich splicing factor 11	1:Experimental evidence at protein level	1	0.999	4	4	4	4	5	5	5	179443184	179443184	179443184
360	a	sp|Q05639|EF1A2_HUMAN	Q05639	EF1A2_HUMAN	EEF1A2	463	13.2	Homo sapiens	Elongation factor 1-alpha 2	1:Experimental evidence at protein level	1	0.999	6	6	4	4	8	4	4	522776608	282379904	282379904
361	a	sp|Q05682|CALD1_HUMAN	Q05682	CALD1_HUMAN	CALD1	793	12.6	Homo sapiens	Caldesmon	1:Experimental evidence at protein level	1	0.999	7	6	6	6	6	6	6	182608064	182608064	182608064
362	a	sp|Q06323|PSME1_HUMAN	Q06323	PSME1_HUMAN	PSME1	249	9.2	Homo sapiens	Proteasome activator complex subunit 1	1:Experimental evidence at protein level	1	0.999	2	0	0	0	0	0	0	0	0	0
363	a	sp|Q06830|PRDX1_HUMAN	Q06830	PRDX1_HUMAN	PRDX1	199	25.6	Homo sapiens	Peroxiredoxin-1	1:Experimental evidence at protein level	1	0.999	7	9	5	9	13	7	13	865100930	576544000	865100930
364	a	sp|Q07020|RL18_HUMAN	Q07020	RL18_HUMAN	RPL18	188	25.5	Homo sapiens	60S ribosomal protein L18	1:Experimental evidence at protein level	1	0.999	4	0	0	0	0	0	0	0	0	0
365	a	sp|Q07065|CKAP4_HUMAN	Q07065	CKAP4_HUMAN	CKAP4	602	29.4	Homo sapiens	Cytoskeleton-associated protein 4	1:Experimental evidence at protein level	1	0.999	12	5	5	5	5	5	5	95343312	95343312	95343312
366	a	sp|Q07157|ZO1_HUMAN	Q07157	ZO1_HUMAN	TJP1	1748	11.3	Homo sapiens	Tight junction protein ZO-1	1:Experimental evidence at protein level	1	0.999	12	8	8	8	8	8	8	120604640	120604640	120604640
367	a	sp|Q07955|SRSF1_HUMAN	Q07955	SRSF1_HUMAN	SRSF1	248	46.8	Homo sapiens	Serine/arginine-rich splicing factor 1	1:Experimental evidence at protein level	1	0.999	17	17	16	17	21	20	21	786011970	786011970	786011970	6C(57.0215)
368	a	sp|Q08211|DHX9_HUMAN	Q08211	DHX9_HUMAN	DHX9	1270	4.6	Homo sapiens	ATP-dependent RNA helicase A	1:Experimental evidence at protein level	1	0.999	5	2	2	2	1	1	1	62972468	62972468	62972468	4C(57.0215)
369	a	sp|Q08945|SSRP1_HUMAN	Q08945	SSRP1_HUMAN	SSRP1	709	3.5	Homo sapiens	FACT complex subunit SSRP1	1:Experimental evidence at protein level	1	0.999	2	0	0	0	0	0	0	0	0	0
370	a	sp|Q08J23|NSUN2_HUMAN	Q08J23	NSUN2_HUMAN	NSUN2	767	6.6	Homo sapiens	tRNA (cytosine(34)-C(5))-methyltransferase	1:Experimental evidence at protein level	1	0.999	5	4	4	4	5	5	5	38974792	38974792	38974792
371	a	sp|Q09666|AHNK_HUMAN	Q09666	AHNK_HUMAN	AHNAK	5890	8.2	Homo sapiens	Neuroblast differentiation-associated protein AHNAK	1:Experimental evidence at protein level	1	0.999	21	7	7	7	7	7	7	210995008	210995008	210995008
372	a	sp|Q12904|AIMP1_HUMAN	Q12904	AIMP1_HUMAN	AIMP1	312	36.2	Homo sapiens	Aminoacyl tRNA synthase complex-interacting multifunctional protein 1	1:Experimental evidence at protein level	1	0.999	11	9	9	9	11	11	11	499889600	499889600	499889600	3C(57.0215), 6C(57.0215)
373	a	sp|Q12905|ILF2_HUMAN	Q12905	ILF2_HUMAN	ILF2	390	4.4	Homo sapiens	Interleukin enhancer-binding factor 2	1:Experimental evidence at protein level	1	0.999	2	1	1	1	3	3	3	292446592	292446592	292446592
374	a	sp|Q12906|ILF3_HUMAN	Q12906	ILF3_HUMAN	ILF3	894	11.2	Homo sapiens	Interleukin enhancer-binding factor 3	1:Experimental evidence at protein level	1	0.999	8	3	3	3	3	3	3	92679136	92679136	92679136
375	a	sp|Q13011|ECH1_HUMAN	Q13011	ECH1_HUMAN	ECH1	328	35.7	Homo sapiens	Delta(3,5)-Delta(2,4)-dienoyl-CoA isomerase, mitochondrial	1:Experimental evidence at protein level	1	0.999	11	10	10	10	14	14	14	978636800	978636800	978636800	2C(57.0215), 4C(57.0215)
376	a	sp|Q13084|RM28_HUMAN	Q13084	RM28_HUMAN	MRPL28	256	25.8	Homo sapiens	39S ribosomal protein L28, mitochondrial	1:Experimental evidence at protein level	1	0.999	4	4	4	4	3	3	3	69773440	69773440	69773440
377	a	sp|Q13162|PRDX4_HUMAN	Q13162	PRDX4_HUMAN	PRDX4	271	21.8	Homo sapiens	Peroxiredoxin-4	1:Experimental evidence at protein level	1	0.999	5	4	1	1	5	1	1	386969536	98412608	98412608
378	a	sp|Q13185|CBX3_HUMAN	Q13185	CBX3_HUMAN	CBX3	183	13.7	Homo sapiens	Chromobox protein homolog 3	1:Experimental evidence at protein level	1	0.999	2	3	3	3	3	3	3	131801680	131801680	131801680	6C(57.0215)
379	a	sp|Q13200|PSMD2_HUMAN	Q13200	PSMD2_HUMAN	PSMD2	908	7.2	Homo sapiens	26S proteasome non-ATPase regulatory subunit 2	1:Experimental evidence at protein level	1	0.999	4	1	1	1	1	1	1	27094300	27094300	27094300
380	a	sp|Q13242|SRSF9_HUMAN	Q13242	SRSF9_HUMAN	SRSF9	221	34.4	Homo sapiens	Serine/arginine-rich splicing factor 9	1:Experimental evidence at protein level	1	0.999	8	3	2	2	3	2	2	78576184	78576184	78576184
381	a	sp|Q13243|SRSF5_HUMAN	Q13243	SRSF5_HUMAN	SRSF5	272	32.4	Homo sapiens	Serine/arginine-rich splicing factor 5	1:Experimental evidence at protein level	1	0.999	8	4	4	4	2	2	2	109734632	109734632	109734632
382	a	sp|Q13283|G3BP1_HUMAN	Q13283	G3BP1_HUMAN	G3BP1	466	12.4	Homo sapiens	Ras GTPase-activating protein-binding protein 1	1:Experimental evidence at protein level	1	0.999	4	1	1	1	1	1	1	0	0	0
383	a	sp|Q13308|PTK7_HUMAN	Q13308	PTK7_HUMAN	PTK7	1070	4	Homo sapiens	Inactive tyrosine-protein kinase 7	1:Experimental evidence at protein level	1	0.999	3	0	0	0	0	0	0	0	0	0
384	a	sp|Q13347|EIF3I_HUMAN	Q13347	EIF3I_HUMAN	EIF3I	325	33.8	Homo sapiens	Eukaryotic translation initiation factor 3 subunit I	1:Experimental evidence at protein level	1	0.999	9	6	6	6	9	9	9	439594464	439594464	439594464
385	a	sp|Q13409|DC1I2_HUMAN	Q13409	DC1I2_HUMAN	DYNC1I2	638	6.7	Homo sapiens	Cytoplasmic dynein 1 intermediate chain 2	1:Experimental evidence at protein level	1	0.999	2	2	2	2	2	2	2	35418000	35418000	35418000
386	a	sp|Q13435|SF3B2_HUMAN	Q13435	SF3B2_HUMAN	SF3B2	895	10.3	Homo sapiens	Splicing factor 3B subunit 2	1:Experimental evidence at protein level	1	0.999	7	10	10	10	11	11	11	388628608	388628608	388628608
387	a	sp|Q13561|DCTN2_HUMAN	Q13561	DCTN2_HUMAN	DCTN2	401	27.4	Homo sapiens	Dynactin subunit 2	1:Experimental evidence at protein level	1	0.999	8	3	3	3	4	4	4	81219320	81219320	81219320
388	a	sp|Q13573|SNW1_HUMAN	Q13573	SNW1_HUMAN	SNW1	536	8.4	Homo sapiens	SNW domain-containing protein 1	1:Experimental evidence at protein level	1	0.999	3	1	1	1	1	1	1	0	0	0
389	a	sp|Q13586|STIM1_HUMAN	Q13586	STIM1_HUMAN	STIM1	685	4.8	Homo sapiens	Stromal interaction molecule 1	1:Experimental evidence at protein level	1	0.999	2	1	1	1	1	1	1	28123950	28123950	28123950
390	a	sp|Q13595|TRA2A_HUMAN	Q13595	TRA2A_HUMAN	TRA2A	282	17.4	Homo sapiens	Transformer-2 protein homolog alpha	1:Experimental evidence at protein level	1	0.999	4	2	2	2	1	1	1	6850226	6850226	6850226
391	a	sp|Q13724|MOGS_HUMAN	Q13724	MOGS_HUMAN	MOGS	837	5.4	Homo sapiens	Mannosyl-oligosaccharide glucosidase	1:Experimental evidence at protein level	1	0.999	3	1	1	1	1	1	1	15794512	15794512	15794512
392	a	sp|Q13753|LAMC2_HUMAN	Q13753	LAMC2_HUMAN	LAMC2	1193	10.4	Homo sapiens	Laminin subunit gamma-2	1:Experimental evidence at protein level	1	0.999	7	5	5	5	5	5	5	187941536	187941536	187941536
393	a	sp|Q13813|SPTN1_HUMAN	Q13813	SPTN1_HUMAN	SPTAN1	2472	44	Homo sapiens	Spectrin alpha chain, non-erythrocytic 1	1:Experimental evidence at protein level	1	0.999	102	68	68	68	77	77	77	1669439870	1669439870	1669439870	12C(57.0215), 6C(57.0215)
394	a	sp|Q13868|EXOS2_HUMAN	Q13868	EXOS2_HUMAN	EXOSC2	293	17.4	Homo sapiens	Exosome complex component RRP4	1:Experimental evidence at protein level	1	0.999	5	2	2	2	2	2	2	38726308	38726308	38726308
395	a	sp|Q14103|HNRPD_HUMAN	Q14103	HNRPD_HUMAN	HNRNPD	355	16.3	Homo sapiens	Heterogeneous nuclear ribonucleoprotein D0	1:Experimental evidence at protein level	1	0.999	7	3	3	3	2	2	2	299405184	299405184	299405184	7C(57.0215)
396	a	sp|Q14126|DSG2_HUMAN	Q14126	DSG2_HUMAN	DSG2	1118	6.7	Homo sapiens	Desmoglein-2	1:Experimental evidence at protein level	1	0.999	5	2	2	2	1	1	1	9739377	9739377	9739377
397	a	sp|Q14152|EIF3A_HUMAN	Q14152	EIF3A_HUMAN	EIF3A	1382	2.7	Homo sapiens	Eukaryotic translation initiation factor 3 subunit A	1:Experimental evidence at protein level	1	0.9934	3	2	2	2	1	1	1	135385312	135385312	135385312
398	a	sp|Q14247|SRC8_HUMAN	Q14247	SRC8_HUMAN	CTTN	550	10.5	Homo sapiens	Src substrate cortactin	1:Experimental evidence at protein level	1	0.999	5	3	3	3	3	3	3	100488736	100488736	100488736
399	a	sp|Q14258|TRI25_HUMAN	Q14258	TRI25_HUMAN	TRIM25	630	4.1	Homo sapiens	E3 ubiquitin/ISG15 ligase TRIM25	1:Experimental evidence at protein level	1	0.999	2	1	1	1	1	1	1	0	0	0
400	a	sp|Q14451|GRB7_HUMAN	Q14451	GRB7_HUMAN	GRB7	532	25.2	Homo sapiens	Growth factor receptor-bound protein 7	1:Experimental evidence at protein level	1	0.999	13	7	7	7	6	6	6	427952768	427952768	427952768	17C(57.0215), 5C(57.0215)
401	a	sp|Q14498|RBM39_HUMAN	Q14498	RBM39_HUMAN	RBM39	530	14.9	Homo sapiens	RNA-binding protein 39	1:Experimental evidence at protein level	1	0.999	9	3	3	3	4	4	4	58482168	58482168	58482168
402	a	sp|Q14697|GANAB_HUMAN	Q14697	GANAB_HUMAN	GANAB	944	6.6	Homo sapiens	Neutral alpha-glucosidase AB	1:Experimental evidence at protein level	1	0.999	5	2	2	2	2	2	2	22784696	22784696	22784696
403	a	sp|Q14764|MVP_HUMAN	Q14764	MVP_HUMAN	MVP	893	42.9	Homo sapiens	Major vault protein	1:Experimental evidence at protein level	1	0.999	31	33	33	33	39	39	39	725807740	725807740	725807740	4C(57.0215)
404	a	sp|Q14974|IMB1_HUMAN	Q14974	IMB1_HUMAN	KPNB1	876	4.9	Homo sapiens	Importin subunit beta-1	1:Experimental evidence at protein level	1	0.999	3	1	1	1	1	1	1	0	0	0
405	a	sp|Q15007|FL2D_HUMAN	Q15007	FL2D_HUMAN	WTAP	396	16.2	Homo sapiens	Pre-mRNA-splicing regulator WTAP	1:Experimental evidence at protein level	1	0.999	6	4	4	4	4	4	4	63652760	63652760	63652760
406	a	sp|Q15008|PSMD6_HUMAN	Q15008	PSMD6_HUMAN	PSMD6	389	11.3	Homo sapiens	26S proteasome non-ATPase regulatory subunit 6	1:Experimental evidence at protein level	1	0.999	3	1	1	1	1	1	1	45483492	45483492	45483492
407	a	sp|Q15014|MO4L2_HUMAN	Q15014	MO4L2_HUMAN	MORF4L2	288	10.1	Homo sapiens	Mortality factor 4-like protein 2	1:Experimental evidence at protein level	1	0.999	4	3	3	3	2	2	2	52892856	52892856	52892856
408	a	sp|Q15019|SEPT2_HUMAN	Q15019	SEPT2_HUMAN	2022-09-02	361	34.1	Homo sapiens	Septin-2	1:Experimental evidence at protein level	1	0.999	10	7	7	7	7	7	7	252789696	252789696	252789696	15C(57.0215)
409	a	sp|Q15027|ACAP1_HUMAN	Q15027	ACAP1_HUMAN	ACAP1	740	2.2	Homo sapiens	Arf-GAP with coiled-coil, ANK repeat and PH domain-containing protein 1	1:Experimental evidence at protein level	1	0.999	1	2	2	2	2	2	2	1100238340	1100238340	1100238340
410	a	sp|Q15029|U5S1_HUMAN	Q15029	U5S1_HUMAN	EFTUD2	972	5.8	Homo sapiens	116 kDa U5 small nuclear ribonucleoprotein component	1:Experimental evidence at protein level	1	0.999	4	0	0	0	0	0	0	0	0	0
411	a	sp|Q15046|SYK_HUMAN	Q15046	SYK_HUMAN	KARS	597	4.2	Homo sapiens	Lysine--tRNA ligase	1:Experimental evidence at protein level	1	0.999	2	0	0	0	0	0	0	0	0	0
412	a	sp|Q15084|PDIA6_HUMAN	Q15084	PDIA6_HUMAN	PDIA6	440	26.8	Homo sapiens	Protein disulfide-isomerase A6	1:Experimental evidence at protein level	1	0.999	8	1	1	1	1	1	1	29181950	29181950	29181950
413	a	sp|Q15149|PLEC_HUMAN	Q15149	PLEC_HUMAN	PLEC	4684	32.9	Homo sapiens	Plectin	1:Experimental evidence at protein level	1	0.999	135	103	101	103	106	105	106	1059202240	1059202240	1059202240	10C(57.0215), 1C(57.0215), 3C(57.0215), 7C(57.0215)
414	a	sp|Q15233|NONO_HUMAN	Q15233	NONO_HUMAN	NONO	471	32.3	Homo sapiens	Non-POU domain-containing octamer-binding protein	1:Experimental evidence at protein level	1	0.999	13	13	12	12	11	11	11	490551104	490551104	490551104	3C(57.0215), 5C(57.0215)
415	a	sp|Q15369|ELOC_HUMAN	Q15369	ELOC_HUMAN	TCEB1	112	11.6	Homo sapiens	Transcription elongation factor B polypeptide 1	1:Experimental evidence at protein level	1	0.999	1	2	2	2	1	1	1	22009196	22009196	22009196
416	a	sp|Q15370|ELOB_HUMAN	Q15370	ELOB_HUMAN	TCEB2	118	11.9	Homo sapiens	Transcription elongation factor B polypeptide 2	1:Experimental evidence at protein level	1	0.999	1	2	2	2	1	1	1	84499824	84499824	84499824
417	a	sp|Q15393|SF3B3_HUMAN	Q15393	SF3B3_HUMAN	SF3B3	1217	4.4	Homo sapiens	Splicing factor 3B subunit 3	1:Experimental evidence at protein level	1	0.999	4	0	0	0	0	0	0	0	0	0
418	a	sp|Q15404|RSU1_HUMAN	Q15404	RSU1_HUMAN	RSU1	277	7.2	Homo sapiens	Ras suppressor protein 1	1:Experimental evidence at protein level	1	0.999	2	2	2	2	3	3	3	18810010	18810010	18810010
419	a	sp|Q15582|BGH3_HUMAN	Q15582	BGH3_HUMAN	TGFBI	683	6.9	Homo sapiens	Transforming growth factor-beta-induced protein ig-h3	1:Experimental evidence at protein level	1	0.999	3	0	0	0	0	0	0	0	0	0
420	a	sp|Q15599|NHRF2_HUMAN	Q15599	NHRF2_HUMAN	SLC9A3R2	337	8.3	Homo sapiens	Na(+)/H(+) exchange regulatory cofactor NHE-RF2	1:Experimental evidence at protein level	1	0.999	2	0	0	0	0	0	0	0	0	0
421	a	sp|Q15785|TOM34_HUMAN	Q15785	TOM34_HUMAN	TOMM34	309	11.7	Homo sapiens	Mitochondrial import receptor subunit TOM34	1:Experimental evidence at protein level	1	0.999	3	1	1	1	1	1	1	0	0	0	3C(57.0215)
422	a	sp|Q16378|PROL4_HUMAN	Q16378	PROL4_HUMAN	PRR4	134	20.9	Homo sapiens	Proline-rich protein 4	1:Experimental evidence at protein level	1	0.999	2	0	0	0	0	0	0	0	0	0
423	a	sp|Q16531|DDB1_HUMAN	Q16531	DDB1_HUMAN	DDB1	1140	2.4	Homo sapiens	DNA damage-binding protein 1	1:Experimental evidence at protein level	1	0.999	3	3	3	3	2	2	2	45515624	45515624	45515624
424	a	sp|Q16629|SRSF7_HUMAN	Q16629	SRSF7_HUMAN	SRSF7	238	26.9	Homo sapiens	Serine/arginine-rich splicing factor 7	1:Experimental evidence at protein level	1	0.999	5	3	2	2	5	2	2	1022768700	48221808	48221808
425	a	sp|Q16630|CPSF6_HUMAN	Q16630	CPSF6_HUMAN	CPSF6	551	7.4	Homo sapiens	Cleavage and polyadenylation specificity factor subunit 6	1:Experimental evidence at protein level	1	0.999	2	0	0	0	0	0	0	0	0	0
426	a	sp|Q16643|DREB_HUMAN	Q16643	DREB_HUMAN	DBN1	649	21.9	Homo sapiens	Drebrin	1:Experimental evidence at protein level	1	0.999	11	11	11	11	12	12	12	638437310	638437310	638437310	3S(79.9663), 9C(57.0215)
427	a	sp|Q16718|NDUA5_HUMAN	Q16718	NDUA5_HUMAN	NDUFA5	116	80.2	Homo sapiens	NADH dehydrogenase [ubiquinone] 1 alpha subcomplex subunit 5	1:Experimental evidence at protein level	1	0.999	10	9	9	9	14	14	14	731195390	731195390	731195390	10C(57.0215)
428	a	sp|Q16787|LAMA3_HUMAN	Q16787	LAMA3_HUMAN	LAMA3	3333	2.3	Homo sapiens	Laminin subunit alpha-3	1:Experimental evidence at protein level	1	0.999	6	6	6	6	6	6	6	92728120	92728120	92728120
429	a	sp|Q16822|PCKGM_HUMAN	Q16822	PCKGM_HUMAN	PCK2	640	7	Homo sapiens	Phosphoenolpyruvate carboxykinase [GTP], mitochondrial	1:Experimental evidence at protein level	1	0.999	3	1	1	1	0	0	0	94428056	94428056	94428056
430	a	sp|Q16851|UGPA_HUMAN	Q16851	UGPA_HUMAN	UGP2	508	9.3	Homo sapiens	UTP--glucose-1-phosphate uridylyltransferase	1:Experimental evidence at protein level	1	0.999	4	0	0	0	0	0	0	0	0	0
431	a	sp|Q16891|MIC60_HUMAN	Q16891	MIC60_HUMAN	IMMT	758	19.9	Homo sapiens	MIC	1:Experimental evidence at protein level	1	0.999	14	14	14	14	14	14	14	363598208	363598208	363598208
432	a	sp|Q1KMD3|HNRL2_HUMAN	Q1KMD3	HNRL2_HUMAN	HNRNPUL2	747	33.3	Homo sapiens	Heterogeneous nuclear ribonucleoprotein U-like protein 2	1:Experimental evidence at protein level	1	0.999	22	14	14	14	14	14	14	297502400	297502400	297502400	11C(57.0215), 12C(57.0215), 1S(79.9663)
433	a	sp|Q52LJ0|FA98B_HUMAN	Q52LJ0	FA98B_HUMAN	FAM98B	330	20.9	Homo sapiens	Protein FAM98B	1:Experimental evidence at protein level	1	0.999	9	7	6	7	7	6	7	130907920	130907920	130907920	11C(57.0215), 7C(57.0215)
434	a	sp|Q53H96|P5CR3_HUMAN	Q53H96	P5CR3_HUMAN	PYCRL	274	8	Homo sapiens	Pyrroline-5-carboxylate reductase 3	1:Experimental evidence at protein level	1	0.999	2	1	1	1	1	1	1	0	0	0
435	a	sp|Q5HYI8|RABL3_HUMAN	Q5HYI8	RABL3_HUMAN	RABL3	236	18.6	Homo sapiens	Rab-like protein 3	1:Experimental evidence at protein level	1	0.999	3	3	3	3	2	2	2	138354048	138354048	138354048	17C(57.0215)
436	a	sp|Q5JTV8|TOIP1_HUMAN	Q5JTV8	TOIP1_HUMAN	TOR1AIP1	583	9.1	Homo sapiens	Torsin-1A-interacting protein 1	1:Experimental evidence at protein level	1	0.999	4	3	3	3	3	3	3	80688464	80688464	80688464
437	a	sp|Q5RKV6|EXOS6_HUMAN	Q5RKV6	EXOS6_HUMAN	EXOSC6	272	16.5	Homo sapiens	Exosome complex component MTR3	1:Experimental evidence at protein level	1	0.999	3	3	3	3	2	2	2	95669488	95669488	95669488	14C(57.0215)
438	a	sp|Q5SSJ5|HP1B3_HUMAN	Q5SSJ5	HP1B3_HUMAN	HP1BP3	553	9.9	Homo sapiens	Heterochromatin protein 1-binding protein 3	1:Experimental evidence at protein level	1	0.999	5	2	2	2	2	2	2	91221000	91221000	91221000
439	a	sp|Q6IN84|MRM1_HUMAN	Q6IN84	MRM1_HUMAN	MRM1	353	11	Homo sapiens	rRNA methyltransferase 1, mitochondrial	1:Experimental evidence at protein level	1	0.999	4	1	1	1	1	1	1	0	0	0
440	a	sp|Q6NYC8|PPR18_HUMAN	Q6NYC8	PPR18_HUMAN	PPP1R18	613	6.4	Homo sapiens	Phostensin	1:Experimental evidence at protein level	1	0.999	2	1	1	1	1	1	1	0	0	0
441	a	sp|Q6NZI2|PTRF_HUMAN	Q6NZI2	PTRF_HUMAN	PTRF	390	19	Homo sapiens	Polymerase I and transcript release factor	1:Experimental evidence at protein level	1	0.999	7	3	3	3	3	3	3	65768384	65768384	65768384
442	a	sp|Q6P1J9|CDC73_HUMAN	Q6P1J9	CDC73_HUMAN	CDC73	531	5.3	Homo sapiens	Parafibromin	1:Experimental evidence at protein level	1	0.999	2	3	3	3	2	2	2	21626612	21626612	21626612	6C(57.0215)
443	a	sp|Q6P1L8|RM14_HUMAN	Q6P1L8	RM14_HUMAN	MRPL14	145	26.2	Homo sapiens	39S ribosomal protein L14, mitochondrial	1:Experimental evidence at protein level	1	0.999	4	3	3	3	3	3	3	138588352	138588352	138588352
444	a	sp|Q6PIU2|NCEH1_HUMAN	Q6PIU2	NCEH1_HUMAN	NCEH1	408	6.9	Homo sapiens	Neutral cholesterol ester hydrolase 1	1:Experimental evidence at protein level	1	0.999	2	3	3	3	5	5	5	190563680	190563680	190563680
445	a	sp|Q6UXN9|WDR82_HUMAN	Q6UXN9	WDR82_HUMAN	WDR82	313	8.6	Homo sapiens	WD repeat-containing protein 82	1:Experimental evidence at protein level	1	0.999	3	1	1	1	1	1	1	28830668	28830668	28830668
446	a	sp|Q7KZF4|SND1_HUMAN	Q7KZF4	SND1_HUMAN	SND1	910	7.9	Homo sapiens	Staphylococcal nuclease domain-containing protein 1	1:Experimental evidence at protein level	1	0.999	6	2	2	2	3	3	3	117286720	117286720	117286720
447	a	sp|Q7LBR1|CHM1B_HUMAN	Q7LBR1	CHM1B_HUMAN	CHMP1B	199	19.6	Homo sapiens	Charged multivesicular body protein 1b	1:Experimental evidence at protein level	1	0.999	4	1	1	1	0	0	0	3990702	3990702	3990702
448	a	sp|Q7RTV0|PHF5A_HUMAN	Q7RTV0	PHF5A_HUMAN	PHF5A	110	25.5	Homo sapiens	PHD finger-like domain-containing protein 5A	1:Experimental evidence at protein level	1	0.999	2	1	1	1	1	1	1	53678232	53678232	53678232	2C(57.0215), 5C(57.0215)
449	a	sp|Q7Z4V5|HDGR2_HUMAN	Q7Z4V5	HDGR2_HUMAN	HDGFRP2	671	6.9	Homo sapiens	Hepatoma-derived growth factor-related protein 2	1:Experimental evidence at protein level	1	0.999	3	2	2	2	2	2	2	38545932	38545932	38545932
450	a	sp|Q86V81|THOC4_HUMAN	Q86V81	THOC4_HUMAN	ALYREF	257	4.3	Homo sapiens	THO complex subunit 4	1:Experimental evidence at protein level	1	0.999	1	1	1	1	1	1	1	27015106	27015106	27015106
451	a	sp|Q86WA6|BPHL_HUMAN	Q86WA6	BPHL_HUMAN	BPHL	291	11	Homo sapiens	Valacyclovir hydrolase	1:Experimental evidence at protein level	1	0.999	2	1	1	1	0	0	0	35877216	35877216	35877216
452	a	sp|Q8IVT2|MISP_HUMAN	Q8IVT2	MISP_HUMAN	MISP	679	44	Homo sapiens	Mitotic interactor and substrate of PLK1	1:Experimental evidence at protein level	1	0.999	26	23	23	23	25	25	25	718394370	718394370	718394370
453	a	sp|Q8IXM3|RM41_HUMAN	Q8IXM3	RM41_HUMAN	MRPL41	137	19.7	Homo sapiens	39S ribosomal protein L41, mitochondrial	1:Experimental evidence at protein level	1	0.999	3	3	3	3	2	2	2	96668720	96668720	96668720
454	a	sp|Q8N163|CCAR2_HUMAN	Q8N163	CCAR2_HUMAN	CCAR2	923	12.6	Homo sapiens	Cell cycle and apoptosis regulator protein 2	1:Experimental evidence at protein level	1	0.999	10	3	3	3	5	5	5	174364352	174364352	174364352	7C(57.0215)
455	a	sp|Q8N5N7|RM50_HUMAN	Q8N5N7	RM50_HUMAN	MRPL50	158	44.9	Homo sapiens	39S ribosomal protein L50, mitochondrial	1:Experimental evidence at protein level	1	0.999	5	4	4	4	4	4	4	116345160	116345160	116345160	7C(57.0215)
456	a	sp|Q8N684|CPSF7_HUMAN	Q8N684	CPSF7_HUMAN	CPSF7	471	9.3	Homo sapiens	Cleavage and polyadenylation specificity factor subunit 7	1:Experimental evidence at protein level	1	0.999	3	3	3	3	3	3	3	306196288	306196288	306196288	9C(57.0215)
457	a	sp|Q8N983|RM43_HUMAN	Q8N983	RM43_HUMAN	MRPL43	215	39.1	Homo sapiens	39S ribosomal protein L43, mitochondrial	1:Experimental evidence at protein level	1	0.999	9	6	6	6	6	6	6	145085456	145085456	145085456
458	a	sp|Q8NBJ4|GOLM1_HUMAN	Q8NBJ4	GOLM1_HUMAN	GOLM1	401	2.5	Homo sapiens	Golgi membrane protein 1	1:Experimental evidence at protein level	1	0.999	1	0	0	0	0	0	0	0	0	0
459	a	sp|Q8NC51|PAIRB_HUMAN	Q8NC51	PAIRB_HUMAN	SERBP1	408	15	Homo sapiens	Plasminogen activator inhibitor 1 RNA-binding protein	1:Experimental evidence at protein level	1	0.999	3	2	2	2	1	1	1	8086064	8086064	8086064
460	a	sp|Q8NCA5|FA98A_HUMAN	Q8NCA5	FA98A_HUMAN	FAM98A	519	6.9	Homo sapiens	Protein FAM98A	1:Experimental evidence at protein level	1	0.999	5	4	3	3	4	3	3	99411328	99411328	99411328
461	a	sp|Q8NFU4|FDSCP_HUMAN	Q8NFU4	FDSCP_HUMAN	FDCSP	85	17.6	Homo sapiens	Follicular dendritic cell secreted peptide	1:Experimental evidence at protein level	1	0.999	3	0	0	0	0	0	0	0	0	0
462	a	sp|Q8TAE8|G45IP_HUMAN	Q8TAE8	G45IP_HUMAN	GADD45GIP1	222	13.5	Homo sapiens	Growth arrest and DNA damage-inducible proteins-interacting protein 1	1:Experimental evidence at protein level	1	0.999	2	1	1	1	1	1	1	37219964	37219964	37219964
463	a	sp|Q8TDL5|BPIB1_HUMAN	Q8TDL5	BPIB1_HUMAN	BPIFB1	484	4.5	Homo sapiens	BPI fold-containing family B member 1	1:Experimental evidence at protein level	1	0.999	2	0	0	0	0	0	0	0	0	0
464	a	sp|Q8WU90|ZC3HF_HUMAN	Q8WU90	ZC3HF_HUMAN	ZC3H15	426	10.3	Homo sapiens	Zinc finger CCCH domain-containing protein 15	1:Experimental evidence at protein level	1	0.999	3	0	0	0	0	0	0	0	0	0
465	a	sp|Q8WUF5|IASPP_HUMAN	Q8WUF5	IASPP_HUMAN	PPP1R13L	828	5.9	Homo sapiens	RelA-associated inhibitor	1:Experimental evidence at protein level	1	0.999	3	0	0	0	0	0	0	0	0	0
466	a	sp|Q8WV24|PHLA1_HUMAN	Q8WV24	PHLA1_HUMAN	PHLDA1	401	3	Homo sapiens	Pleckstrin homology-like domain family A member 1	1:Experimental evidence at protein level	1	0.999	4	0	0	0	0	0	0	0	0	0
467	a	sp|Q8WWI1|LMO7_HUMAN	Q8WWI1	LMO7_HUMAN	LMO7	1683	3.4	Homo sapiens	LIM domain only protein 7	1:Experimental evidence at protein level	1	0.999	4	3	3	3	3	3	3	61188180	61188180	61188180	11C(57.0215), 8C(57.0215)
468	a	sp|Q8WXF1|PSPC1_HUMAN	Q8WXF1	PSPC1_HUMAN	PSPC1	523	17.4	Homo sapiens	Paraspeckle component 1	1:Experimental evidence at protein level	1	0.999	5	0	0	0	0	0	0	0	0	0
469	a	sp|Q92499|DDX1_HUMAN	Q92499	DDX1_HUMAN	DDX1	740	33.9	Homo sapiens	ATP-dependent RNA helicase DDX1	1:Experimental evidence at protein level	1	0.999	14	14	14	14	19	19	19	903593090	903593090	903593090	12C(57.0215), 13C(57.0215), 15C(57.0215), 4C(57.0215), 7C(57.0215), 9C(57.0215)
470	a	sp|Q92506|DHB8_HUMAN	Q92506	DHB8_HUMAN	HSD17B8	261	21.1	Homo sapiens	Estradiol 17-beta-dehydrogenase 8	1:Experimental evidence at protein level	1	0.999	4	2	2	2	2	2	2	120875112	120875112	120875112
471	a	sp|Q92520|FAM3C_HUMAN	Q92520	FAM3C_HUMAN	FAM3C	227	9.3	Homo sapiens	Protein FAM3C	1:Experimental evidence at protein level	1	0.9982	2	0	0	0	0	0	0	0	0	0
472	a	sp|Q92552|RT27_HUMAN	Q92552	RT27_HUMAN	MRPS27	414	5.6	Homo sapiens	28S ribosomal protein S27, mitochondrial	1:Experimental evidence at protein level	1	0.999	2	1	1	1	1	1	1	23451516	23451516	23451516
473	a	sp|Q92665|RT31_HUMAN	Q92665	RT31_HUMAN	MRPS31	395	14.2	Homo sapiens	28S ribosomal protein S31, mitochondrial	1:Experimental evidence at protein level	1	0.999	3	1	1	1	1	1	1	0	0	0
474	a	sp|Q92804|RBP56_HUMAN	Q92804	RBP56_HUMAN	TAF15	592	2.9	Homo sapiens	TATA-binding protein-associated factor 2N	1:Experimental evidence at protein level	1	0.999	1	0	0	0	0	0	0	0	0	0
475	a	sp|Q92896|GSLG1_HUMAN	Q92896	GSLG1_HUMAN	GLG1	1179	10.8	Homo sapiens	Golgi apparatus protein 1	1:Experimental evidence at protein level	1	0.999	10	7	7	7	6	6	6	105751648	105751648	105751648	10C(57.0215), 14C(57.0215), 15C(57.0215), 2C(57.0215), 6C(57.0215)
476	a	sp|Q969G3|SMCE1_HUMAN	Q969G3	SMCE1_HUMAN	SMARCE1	411	24.8	Homo sapiens	SWI/SNF-related matrix-associated actin-dependent regulator of chromatin subfamily E member 1	1:Experimental evidence at protein level	1	0.999	9	5	5	5	4	4	4	78042640	78042640	78042640
477	a	sp|Q969G5|PRDBP_HUMAN	Q969G5	PRDBP_HUMAN	PRKCDBP	261	17.2	Homo sapiens	Protein kinase C delta-binding protein	1:Experimental evidence at protein level	1	0.999	4	3	3	3	3	3	3	17660348	17660348	17660348
478	a	sp|Q96AG4|LRC59_HUMAN	Q96AG4	LRC59_HUMAN	LRRC59	307	37.1	Homo sapiens	Leucine-rich repeat-containing protein 59	1:Experimental evidence at protein level	1	0.999	10	9	9	9	8	8	8	519118016	519118016	519118016	19C(57.0215), 8C(57.0215)
479	a	sp|Q96B26|EXOS8_HUMAN	Q96B26	EXOS8_HUMAN	EXOSC8	276	7.6	Homo sapiens	Exosome complex component RRP43	1:Experimental evidence at protein level	1	0.999	2	2	2	2	1	1	1	30901538	30901538	30901538
480	a	sp|Q96CW1|AP2M1_HUMAN	Q96CW1	AP2M1_HUMAN	AP2M1	435	6.2	Homo sapiens	AP-2 complex subunit mu	1:Experimental evidence at protein level	1	0.999	2	0	0	0	0	0	0	0	0	0
481	a	sp|Q96D71|REPS1_HUMAN	Q96D71	REPS1_HUMAN	REPS1	796	4	Homo sapiens	RalBP1-associated Eps domain-containing protein 1	1:Experimental evidence at protein level	1	0.999	2	2	2	2	2	2	2	28109590	28109590	28109590
482	a	sp|Q96DA6|TIM14_HUMAN	Q96DA6	TIM14_HUMAN	DNAJC19	116	47.4	Homo sapiens	Mitochondrial import inner membrane translocase subunit TIM14	1:Experimental evidence at protein level	1	0.999	5	6	6	6	8	8	8	374625216	374625216	374625216
483	a	sp|Q96DI7|SNR40_HUMAN	Q96DI7	SNR40_HUMAN	SNRNP40	357	18.2	Homo sapiens	U5 small nuclear ribonucleoprotein 40 kDa protein	1:Experimental evidence at protein level	1	0.999	4	4	4	4	6	6	6	1618440960	1618440960	1618440960
484	a	sp|Q96DV4|RM38_HUMAN	Q96DV4	RM38_HUMAN	MRPL38	380	10.8	Homo sapiens	39S ribosomal protein L38, mitochondrial	1:Experimental evidence at protein level	1	0.999	5	4	4	4	5	5	5	176206736	176206736	176206736
485	a	sp|Q96EE3|SEH1_HUMAN	Q96EE3	SEH1_HUMAN	SEH1L	360	12.5	Homo sapiens	Nucleoporin SEH1	1:Experimental evidence at protein level	1	0.999	4	5	5	5	4	4	4	235393072	235393072	235393072
486	a	sp|Q96EL3|RM53_HUMAN	Q96EL3	RM53_HUMAN	MRPL53	112	41.1	Homo sapiens	39S ribosomal protein L53, mitochondrial	1:Experimental evidence at protein level	1	0.999	4	5	5	5	5	5	5	193087296	193087296	193087296
487	a	sp|Q96EY1|DNJA3_HUMAN	Q96EY1	DNJA3_HUMAN	DNAJA3	480	11.9	Homo sapiens	DnaJ homolog subfamily A member 3, mitochondrial	1:Experimental evidence at protein level	1	0.999	4	3	3	3	2	2	2	71576832	71576832	71576832
488	a	sp|Q96IZ0|PAWR_HUMAN	Q96IZ0	PAWR_HUMAN	PAWR	340	5.3	Homo sapiens	PRKC apoptosis WT1 regulator protein	1:Experimental evidence at protein level	1	0.999	1	1	1	1	1	1	1	6274617	6274617	6274617
489	a	sp|Q96MX6|WDR92_HUMAN	Q96MX6	WDR92_HUMAN	WDR92	357	7.6	Homo sapiens	WD repeat-containing protein 92	1:Experimental evidence at protein level	1	0.999	2	3	3	3	3	3	3	102239920	102239920	102239920	6C(57.0215)
490	a	sp|Q96PK6|RBM14_HUMAN	Q96PK6	RBM14_HUMAN	RBM14	669	17.8	Homo sapiens	RNA-binding protein 14	1:Experimental evidence at protein level	1	0.999	11	16	16	16	16	16	16	339764800	339764800	339764800	10C(57.0215)
491	a	sp|Q96PU8|QKI_HUMAN	Q96PU8	QKI_HUMAN	QKI	341	7	Homo sapiens	Protein quaking	1:Experimental evidence at protein level	1	0.999	2	1	1	1	2	2	2	23029932	23029932	23029932
492	a	sp|Q96QR8|PURB_HUMAN	Q96QR8	PURB_HUMAN	PURB	312	10.3	Homo sapiens	Transcriptional activator protein Pur-beta	1:Experimental evidence at protein level	1	0.999	4	1	0	1	1	0	1	28164168	0	28164168
493	a	sp|Q96RQ3|MCCA_HUMAN	Q96RQ3	MCCA_HUMAN	MCCC1	725	20.3	Homo sapiens	Methylcrotonoyl-CoA carboxylase subunit alpha, mitochondrial	1:Experimental evidence at protein level	1	0.999	12	6	6	6	7	7	7	74204904	74204904	74204904	11C(57.0215), 15C(57.0215)
494	a	sp|Q96SB3|NEB2_HUMAN	Q96SB3	NEB2_HUMAN	PPP1R9B	815	3.9	Homo sapiens	Neurabin-2	1:Experimental evidence at protein level	1	0.999	2	0	0	0	0	0	0	0	0	0
495	a	sp|Q96T60|PNKP_HUMAN	Q96T60	PNKP_HUMAN	PNKP	521	11.1	Homo sapiens	Bifunctional polynucleotide phosphatase/kinase	1:Experimental evidence at protein level	1	0.999	5	2	2	2	2	2	2	8999206	8999206	8999206
496	a	sp|Q99459|CDC5L_HUMAN	Q99459	CDC5L_HUMAN	CDC5L	802	8.9	Homo sapiens	Cell division cycle 5-like protein	1:Experimental evidence at protein level	1	0.999	7	2	2	2	3	3	3	15410102	15410102	15410102
497	a	sp|Q99470|SDF2_HUMAN	Q99470	SDF2_HUMAN	SDF2	211	63.5	Homo sapiens	Stromal cell-derived factor 2	1:Experimental evidence at protein level	1	0.999	7	6	6	6	6	6	6	395843968	395843968	395843968	6C(57.0215)
498	a	sp|Q99547|MPH6_HUMAN	Q99547	MPH6_HUMAN	MPHOSPH6	160	16.9	Homo sapiens	M-phase phosphoprotein 6	1:Experimental evidence at protein level	1	0.999	2	0	0	0	0	0	0	0	0	0
499	a	sp|Q99584|S10AD_HUMAN	Q99584	S10AD_HUMAN	S100A13	98	30.6	Homo sapiens	Protein S100-A13	1:Experimental evidence at protein level	1	0.999	3	1	1	1	1	1	1	0	0	0
500	a	sp|Q99623|PHB2_HUMAN	Q99623	PHB2_HUMAN	PHB2	299	88	Homo sapiens	Prohibitin-2	1:Experimental evidence at protein level	1	0.999	34	50	50	50	68	68	68	2398880000	2398880000	2398880000	13M(15.9949)
501	a	sp|Q99714|HCD2_HUMAN	Q99714	HCD2_HUMAN	HSD17B10	261	20.7	Homo sapiens	3-hydroxyacyl-CoA dehydrogenase type-2	1:Experimental evidence at protein level	1	0.999	4	3	3	3	3	3	3	97793520	97793520	97793520
502	a	sp|Q99729|ROAA_HUMAN	Q99729	ROAA_HUMAN	HNRNPAB	332	22	Homo sapiens	Heterogeneous nuclear ribonucleoprotein A/B	1:Experimental evidence at protein level	1	0.999	8	3	3	3	3	3	3	74234632	74234632	74234632
503	a	sp|Q99848|EBP2_HUMAN	Q99848	EBP2_HUMAN	EBNA1BP2	306	9.8	Homo sapiens	Probable rRNA-processing protein EBP2	1:Experimental evidence at protein level	1	0.999	3	0	0	0	0	0	0	0	0	0
504	a	sp|Q99959|PKP2_HUMAN	Q99959	PKP2_HUMAN	PKP2	881	27.9	Homo sapiens	Plakophilin-2	1:Experimental evidence at protein level	1	0.999	20	17	17	17	19	19	19	449869696	449869696	449869696	12C(57.0215), 2C(57.0215)
506	a	sp|Q9BPW8|NIPS1_HUMAN	Q9BPW8	NIPS1_HUMAN	NIPSNAP1	284	47.5	Homo sapiens	Protein NipSnap homolog 1	1:Experimental evidence at protein level	1	0.999	12	14	14	14	24	24	24	1824172930	1824172930	1824172930	1M(15.9949), 9C(57.0215)
507	a	sp|Q9BQ69|MACD1_HUMAN	Q9BQ69	MACD1_HUMAN	MACROD1	325	15.1	Homo sapiens	O-acetyl-ADP-ribose deacetylase MACROD1	1:Experimental evidence at protein level	1	0.999	4	3	3	3	4	4	4	17245142	17245142	17245142	10C(57.0215), 6C(57.0215)
508	a	sp|Q9BR76|COR1B_HUMAN	Q9BR76	COR1B_HUMAN	CORO1B	489	7.6	Homo sapiens	Coronin-1B	1:Experimental evidence at protein level	1	0.999	3	2	2	2	2	2	2	0	0	0
509	a	sp|Q9BRJ2|RM45_HUMAN	Q9BRJ2	RM45_HUMAN	MRPL45	306	16.3	Homo sapiens	39S ribosomal protein L45, mitochondrial	1:Experimental evidence at protein level	1	0.999	4	4	4	4	5	5	5	138791952	138791952	138791952
510	a	sp|Q9BS26|ERP44_HUMAN	Q9BS26	ERP44_HUMAN	ERP44	406	7.4	Homo sapiens	Endoplasmic reticulum resident protein 44	1:Experimental evidence at protein level	1	0.999	3	0	0	0	0	0	0	0	0	0
511	a	sp|Q9BUJ2|HNRL1_HUMAN	Q9BUJ2	HNRL1_HUMAN	HNRNPUL1	856	13.2	Homo sapiens	Heterogeneous nuclear ribonucleoprotein U-like protein 1	1:Experimental evidence at protein level	1	0.999	8	6	6	6	6	6	6	170668640	170668640	170668640	5C(57.0215), 6C(57.0215)
512	a	sp|Q9BWJ5|SF3B5_HUMAN	Q9BWJ5	SF3B5_HUMAN	SF3B5	86	17.4	Homo sapiens	Splicing factor 3B subunit 5	1:Experimental evidence at protein level	1	0.999	1	2	2	2	4	4	4	144490320	144490320	144490320	1M(15.9949), 5C(57.0215)
513	a	sp|Q9BWM7|SFXN3_HUMAN	Q9BWM7	SFXN3_HUMAN	SFXN3	325	12	Homo sapiens	Sideroflexin-3	1:Experimental evidence at protein level	1	0.999	4	2	1	2	1	0	1	40541096	29356242	40541096
514	a	sp|Q9BY77|PDIP3_HUMAN	Q9BY77	PDIP3_HUMAN	POLDIP3	421	6.4	Homo sapiens	Polymerase delta-interacting protein 3	1:Experimental evidence at protein level	1	0.999	2	1	1	1	1	1	1	6.82821e+06	6.82821e+06	6.82821e+06
515	a	sp|Q9BYN8|RT26_HUMAN	Q9BYN8	RT26_HUMAN	MRPS26	205	31.7	Homo sapiens	28S ribosomal protein S26, mitochondrial	1:Experimental evidence at protein level	1	0.999	7	5	5	5	6	6	6	237749680	237749680	237749680
516	a	sp|Q9C005|DPY30_HUMAN	Q9C005	DPY30_HUMAN	DPY30	99	49.5	Homo sapiens	Protein dpy-30 homolog	1:Experimental evidence at protein level	1	0.999	4	7	7	7	7	7	7	399537184	399537184	399537184
517	a	sp|Q9C037|TRIM4_HUMAN	Q9C037	TRIM4_HUMAN	TRIM4	500	42.4	Homo sapiens	E3 ubiquitin-protein ligase TRIM4	1:Experimental evidence at protein level	1	0.999	22	0	0	0	0	0	0	0	0	0
518	a	sp|Q9GZM7|TINAL_HUMAN	Q9GZM7	TINAL_HUMAN	TINAGL1	467	33.4	Homo sapiens	Tubulointerstitial nephritis antigen-like	1:Experimental evidence at protein level	1	0.999	19	20	20	20	21	21	21	371352576	371352576	371352576	10C(57.0215), 13C(57.0215), 14C(57.0215), 16C(57.0215), 17C(57.0215), 5C(57.0215), 7C(57.0215), 8C(57.0215), 9C(57.0215)
519	a	sp|Q9GZT3|SLIRP_HUMAN	Q9GZT3	SLIRP_HUMAN	SLIRP	109	21.1	Homo sapiens	SRA stem-loop-interacting RNA-binding protein, mitochondrial	1:Experimental evidence at protein level	1	0.999	2	3	3	3	2	2	2	252822992	252822992	252822992
520	a	sp|Q9H0U6|RM18_HUMAN	Q9H0U6	RM18_HUMAN	MRPL18	180	5.6	Homo sapiens	39S ribosomal protein L18, mitochondrial	1:Experimental evidence at protein level	1	0.999	2	2	2	2	2	2	2	71551936	71551936	71551936
521	a	sp|Q9H2D6|TARA_HUMAN	Q9H2D6	TARA_HUMAN	TRIOBP	2365	1.3	Homo sapiens	TRIO and F-actin-binding protein	1:Experimental evidence at protein level	1	0.999	2	2	2	2	3	3	3	0	0	0	1C(57.0215)
522	a	sp|Q9H2U2|IPYR2_HUMAN	Q9H2U2	IPYR2_HUMAN	PPA2	334	7.8	Homo sapiens	Inorganic pyrophosphatase 2, mitochondrial	1:Experimental evidence at protein level	1	0.999	1	1	1	1	1	1	1	0	0	0
523	a	sp|Q9H444|CHM4B_HUMAN	Q9H444	CHM4B_HUMAN	CHMP4B	224	26.3	Homo sapiens	Charged multivesicular body protein 4b	1:Experimental evidence at protein level	1	0.999	4	2	2	2	3	3	3	55609220	55609220	55609220
524	a	sp|Q9H845|ACAD9_HUMAN	Q9H845	ACAD9_HUMAN	ACAD9	621	4.5	Homo sapiens	Acyl-CoA dehydrogenase family member 9, mitochondrial	1:Experimental evidence at protein level	1	0.999	3	0	0	0	0	0	0	0	0	0
525	a	sp|Q9H9B4|SFXN1_HUMAN	Q9H9B4	SFXN1_HUMAN	SFXN1	322	15.2	Homo sapiens	Sideroflexin-1	1:Experimental evidence at protein level	1	0.999	4	2	1	1	2	1	1	11184855	0	0
526	a	sp|Q9HC84|MUC5B_HUMAN	Q9HC84	MUC5B_HUMAN	MUC5B	5762	6.2	Homo sapiens	Mucin-5B	1:Experimental evidence at protein level	1	0.999	16	0	0	0	0	0	0	0	0	0
527	a	sp|Q9HCC0|MCCB_HUMAN	Q9HCC0	MCCB_HUMAN	MCCC2	563	34.5	Homo sapiens	Methylcrotonoyl-CoA carboxylase beta chain, mitochondrial	1:Experimental evidence at protein level	1	0.999	18	16	16	16	16	16	16	593462080	593462080	593462080	19C(57.0215)
528	a	sp|Q9HCN8|SDF2L_HUMAN	Q9HCN8	SDF2L_HUMAN	SDF2L1	221	22.2	Homo sapiens	Stromal cell-derived factor 2-like protein 1	1:Experimental evidence at protein level	1	0.999	2	0	0	0	0	0	0	0	0	0
529	a	sp|Q9NP92|RT30_HUMAN	Q9NP92	RT30_HUMAN	MRPS30	439	2.7	Homo sapiens	28S ribosomal protein S30, mitochondrial	1:Experimental evidence at protein level	1	0.999	1	1	1	1	1	1	1	13396048	13396048	13396048
530	a	sp|Q9NPA8|ENY2_HUMAN	Q9NPA8	ENY2_HUMAN	ENY2	101	39.6	Homo sapiens	Transcription and mRNA export factor ENY2	1:Experimental evidence at protein level	1	0.999	4	6	6	6	6	6	6	198777600	198777600	198777600
531	a	sp|Q9NPD3|EXOS4_HUMAN	Q9NPD3	EXOS4_HUMAN	EXOSC4	245	16.3	Homo sapiens	Exosome complex component RRP41	1:Experimental evidence at protein level	1	0.999	3	1	1	1	1	1	1	36683968	36683968	36683968
532	a	sp|Q9NPJ3|ACO13_HUMAN	Q9NPJ3	ACO13_HUMAN	ACOT13	140	15.7	Homo sapiens	Acyl-coenzyme A thioesterase 13	1:Experimental evidence at protein level	1	0.999	2	1	1	1	1	1	1	49836656	49836656	49836656
533	a	sp|Q9NQT4|EXOS5_HUMAN	Q9NQT4	EXOS5_HUMAN	EXOSC5	235	17.4	Homo sapiens	Exosome complex component RRP46	1:Experimental evidence at protein level	1	0.999	4	2	2	2	2	2	2	0	0	0
534	a	sp|Q9NRX2|RM17_HUMAN	Q9NRX2	RM17_HUMAN	MRPL17	175	31.4	Homo sapiens	39S ribosomal protein L17, mitochondrial	1:Experimental evidence at protein level	1	0.999	6	4	4	4	4	4	4	105342864	105342864	105342864
535	a	sp|Q9NUQ6|SPS2L_HUMAN	Q9NUQ6	SPS2L_HUMAN	SPATS2L	558	8.8	Homo sapiens	SPATS2-like protein	1:Experimental evidence at protein level	1	0.999	4	2	2	2	2	2	2	972091330	972091330	972091330
536	a	sp|Q9NWU5|RM22_HUMAN	Q9NWU5	RM22_HUMAN	MRPL22	206	8.7	Homo sapiens	39S ribosomal protein L22, mitochondrial	1:Experimental evidence at protein level	1	0.999	1	0	0	0	0	0	0	0	0	0
537	a	sp|Q9NX20|RM16_HUMAN	Q9NX20	RM16_HUMAN	MRPL16	251	41	Homo sapiens	39S ribosomal protein L16, mitochondrial	1:Experimental evidence at protein level	1	0.999	8	5	5	5	5	5	5	233768000	233768000	233768000
538	a	sp|Q9NX24|NHP2_HUMAN	Q9NX24	NHP2_HUMAN	NHP2	153	26.1	Homo sapiens	H/ACA ribonucleoprotein complex subunit 2	1:Experimental evidence at protein level	1	0.999	3	4	4	4	9	9	9	201210176	201210176	201210176	15C(57.0215), 17C(57.0215)
539	a	sp|Q9NX63|MIC19_HUMAN	Q9NX63	MIC19_HUMAN	CHCHD3	227	66.5	Homo sapiens	MIC	1:Experimental evidence at protein level	1	0.999	19	22	22	22	25	25	25	893892220	893892220	893892220	10C(57.0215), 11C(57.0215), 1C(57.0215), 4C(57.0215), 7C(57.0215), 8C(57.0215)
540	a	sp|Q9NYF8|BCLF1_HUMAN	Q9NYF8	BCLF1_HUMAN	BCLAF1	920	5.8	Homo sapiens	Bcl-2-associated transcription factor 1	1:Experimental evidence at protein level	1	0.999	4	3	3	3	3	3	3	27360868	27360868	27360868
541	a	sp|Q9NYK5|RM39_HUMAN	Q9NYK5	RM39_HUMAN	MRPL39	338	18.3	Homo sapiens	39S ribosomal protein L39, mitochondrial	1:Experimental evidence at protein level	1	0.999	7	9	9	9	12	12	12	564653700	564653700	564653700
542	a	sp|Q9NYL9|TMOD3_HUMAN	Q9NYL9	TMOD3_HUMAN	TMOD3	352	65.9	Homo sapiens	Tropomodulin-3	1:Experimental evidence at protein level	1	0.999	22	17	17	17	26	26	26	1661017090	1661017090	1661017090	1C(57.0215)
543	a	sp|Q9NZI8|IF2B1_HUMAN	Q9NZI8	IF2B1_HUMAN	IGF2BP1	577	12	Homo sapiens	Insulin-like growth factor 2 mRNA-binding protein 1	1:Experimental evidence at protein level	1	0.999	6	5	2	2	8	3	3	578127360	27528334	27528334
544	a	sp|Q9P015|RM15_HUMAN	Q9P015	RM15_HUMAN	MRPL15	296	8.8	Homo sapiens	39S ribosomal protein L15, mitochondrial	1:Experimental evidence at protein level	1	0.999	2	1	1	1	1	1	1	78021432	78021432	78021432
545	a	sp|Q9P0J0|NDUAD_HUMAN	Q9P0J0	NDUAD_HUMAN	NDUFA13	144	33.3	Homo sapiens	NADH dehydrogenase [ubiquinone] 1 alpha subcomplex subunit 13	1:Experimental evidence at protein level	1	0.999	5	4	4	4	7	7	7	619392190	619392190	619392190
546	a	sp|Q9P0M9|RM27_HUMAN	Q9P0M9	RM27_HUMAN	MRPL27	148	8.8	Homo sapiens	39S ribosomal protein L27, mitochondrial	1:Experimental evidence at protein level	1	0.999	1	1	1	1	1	1	1	28938054	28938054	28938054
547	a	sp|Q9P258|RCC2_HUMAN	Q9P258	RCC2_HUMAN	RCC2	522	21.5	Homo sapiens	Protein RCC2	1:Experimental evidence at protein level	1	0.999	9	4	4	4	5	5	5	112879888	112879888	112879888	15C(57.0215), 4C(57.0215)
548	a	sp|Q9P2E9|RRBP1_HUMAN	Q9P2E9	RRBP1_HUMAN	RRBP1	1410	3.9	Homo sapiens	Ribosome-binding protein 1	1:Experimental evidence at protein level	1	0.999	4	2	2	2	2	2	2	8703897	8703897	8703897
549	a	sp|Q9P2K5|MYEF2_HUMAN	Q9P2K5	MYEF2_HUMAN	MYEF2	600	3.5	Homo sapiens	Myelin expression factor 2	1:Experimental evidence at protein level	1	0.999	3	2	1	1	2	1	1	77593112	62355040	62355040
550	a	sp|Q9UDY2|ZO2_HUMAN	Q9UDY2	ZO2_HUMAN	TJP2	1190	13.8	Homo sapiens	Tight junction protein ZO-2	1:Experimental evidence at protein level	1	0.999	10	11	11	11	10	10	10	33137102	33137102	33137102	10C(57.0215), 10S(79.9663), 15S(79.9663)
551	a	sp|Q9UGM3|DMBT1_HUMAN	Q9UGM3	DMBT1_HUMAN	DMBT1	2413	21.8	Homo sapiens	Deleted in malignant brain tumors 1 protein	1:Experimental evidence at protein level	1	0.999	5	0	0	0	0	0	0	0	0	0
552	a	sp|Q9UHB6|LIMA1_HUMAN	Q9UHB6	LIMA1_HUMAN	LIMA1	759	24	Homo sapiens	LIM domain and actin-binding protein 1	1:Experimental evidence at protein level	1	0.999	12	14	14	14	15	15	15	526093280	526093280	526093280	12C(57.0215), 3C(57.0215)
553	a	sp|Q9UHB9|SRP68_HUMAN	Q9UHB9	SRP68_HUMAN	SRP68	627	5.9	Homo sapiens	Signal recognition particle subunit SRP68	1:Experimental evidence at protein level	1	0.999	3	1	1	1	1	1	1	0	0	0
554	a	sp|Q9UHD8|SEPT9_HUMAN	Q9UHD8	SEPT9_HUMAN	2022-09-09	586	40.8	Homo sapiens	Septin-9	1:Experimental evidence at protein level	1	0.999	24	21	21	21	31	31	31	1716458750	1716458750	1716458750
555	a	sp|Q9UHV9|PFD2_HUMAN	Q9UHV9	PFD2_HUMAN	PFDN2	154	29.9	Homo sapiens	Prefoldin subunit 2	1:Experimental evidence at protein level	1	0.999	4	0	0	0	0	0	0	0	0	0
556	a	sp|Q9UHX1|PUF60_HUMAN	Q9UHX1	PUF60_HUMAN	PUF60	559	13.2	Homo sapiens	Poly(U)-binding-splicing factor PUF60	1:Experimental evidence at protein level	1	0.999	7	6	6	6	8	8	8	2169298690	2169298690	2169298690
557	a	sp|Q9UI09|NDUAC_HUMAN	Q9UI09	NDUAC_HUMAN	NDUFA12	145	11	Homo sapiens	NADH dehydrogenase [ubiquinone] 1 alpha subcomplex subunit 12	1:Experimental evidence at protein level	1	0.9987	2	1	1	1	0	0	0	11149846	11149846	11149846
558	a	sp|Q9UJV9|DDX41_HUMAN	Q9UJV9	DDX41_HUMAN	DDX41	622	6.8	Homo sapiens	Probable ATP-dependent RNA helicase DDX41	1:Experimental evidence at protein level	1	0.999	3	1	1	1	1	1	1	0	0	0
559	a	sp|Q9UJZ1|STML2_HUMAN	Q9UJZ1	STML2_HUMAN	STOML2	356	45.2	Homo sapiens	Stomatin-like protein 2, mitochondrial	1:Experimental evidence at protein level	1	0.999	12	15	15	15	20	20	20	893608060	893608060	893608060	17C(57.0215)
560	a	sp|Q9ULR0|ISY1_HUMAN	Q9ULR0	ISY1_HUMAN	ISY1	285	15.1	Homo sapiens	Pre-mRNA-splicing factor ISY1 homolog	1:Experimental evidence at protein level	1	0.999	4	0	0	0	0	0	0	0	0	0
561	a	sp|Q9UM54|MYO6_HUMAN	Q9UM54	MYO6_HUMAN	MYO6	1294	2.8	Homo sapiens	Unconventional myosin-VI	1:Experimental evidence at protein level	1	0.999	2	0	0	0	0	0	0	0	0	0
562	a	sp|Q9UMS4|PRP19_HUMAN	Q9UMS4	PRP19_HUMAN	PRPF19	504	17.3	Homo sapiens	Pre-mRNA-processing factor 19	1:Experimental evidence at protein level	1	0.999	8	6	6	6	6	6	6	76490176	76490176	76490176	14C(57.0215), 9C(57.0215)
563	a	sp|Q9UN86|G3BP2_HUMAN	Q9UN86	G3BP2_HUMAN	G3BP2	482	11.4	Homo sapiens	Ras GTPase-activating protein-binding protein 2	1:Experimental evidence at protein level	1	0.999	3	2	2	2	2	2	2	27422928	27422928	27422928
564	a	sp|Q9UPQ0|LIMC1_HUMAN	Q9UPQ0	LIMC1_HUMAN	LIMCH1	1083	16	Homo sapiens	LIM and calponin homology domains-containing protein 1	1:Experimental evidence at protein level	1	0.999	13	9	9	9	10	10	10	131409144	131409144	131409144	4C(57.0215)
565	a	sp|Q9UQ35|SRRM2_HUMAN	Q9UQ35	SRRM2_HUMAN	SRRM2	2752	2.8	Homo sapiens	Serine/arginine repetitive matrix protein 2	1:Experimental evidence at protein level	1	0.999	5	4	4	4	3	3	3	67190456	67190456	67190456	11T(79.9663)
566	a	sp|Q9UQB8|BAIP2_HUMAN	Q9UQB8	BAIP2_HUMAN	BAIAP2	552	15.4	Homo sapiens	Brain-specific angiogenesis inhibitor 1-associated protein 2	1:Experimental evidence at protein level	1	0.999	5	2	2	2	2	2	2	0	0	0
567	a	sp|Q9Y224|CN166_HUMAN	Q9Y224	CN166_HUMAN	C14orf166	244	20.1	Homo sapiens	UPF0568 protein C14orf166	1:Experimental evidence at protein level	1	0.999	4	0	0	0	0	0	0	0	0	0
568	a	sp|Q9Y265|RUVB1_HUMAN	Q9Y265	RUVB1_HUMAN	RUVBL1	456	44.7	Homo sapiens	RuvB-like 1	1:Experimental evidence at protein level	1	0.999	19	20	20	20	22	22	22	6667015200	6667015200	6667015200	3C(57.0215)
569	a	sp|Q9Y285|SYFA_HUMAN	Q9Y285	SYFA_HUMAN	FARSA	508	8.7	Homo sapiens	Phenylalanine--tRNA ligase alpha subunit	1:Experimental evidence at protein level	1	0.999	3	4	4	4	8	8	8	63257720	63257720	63257720
570	a	sp|Q9Y291|RT33_HUMAN	Q9Y291	RT33_HUMAN	MRPS33	106	22.6	Homo sapiens	28S ribosomal protein S33, mitochondrial	1:Experimental evidence at protein level	1	0.999	2	2	2	2	2	2	2	0	0	0
571	a	sp|Q9Y2Q9|RT28_HUMAN	Q9Y2Q9	RT28_HUMAN	MRPS28	187	34.8	Homo sapiens	28S ribosomal protein S28, mitochondrial	1:Experimental evidence at protein level	1	0.999	6	5	5	5	7	7	7	245665248	245665248	245665248
572	a	sp|Q9Y2R9|RT07_HUMAN	Q9Y2R9	RT07_HUMAN	MRPS7	242	14	Homo sapiens	28S ribosomal protein S7, mitochondrial	1:Experimental evidence at protein level	1	0.999	3	3	3	3	3	3	3	54464808	54464808	54464808
573	a	sp|Q9Y2W1|TR150_HUMAN	Q9Y2W1	TR150_HUMAN	THRAP3	955	8.7	Homo sapiens	Thyroid hormone receptor-associated protein 3	1:Experimental evidence at protein level	1	0.999	6	2	2	2	1	1	1	34937720	34937720	34937720
574	a	sp|Q9Y305|ACOT9_HUMAN	Q9Y305	ACOT9_HUMAN	ACOT9	439	9.8	Homo sapiens	Acyl-coenzyme A thioesterase 9, mitochondrial	1:Experimental evidence at protein level	1	0.999	5	5	5	5	3	3	3	391271264	391271264	391271264
575	a	sp|Q9Y3B7|RM11_HUMAN	Q9Y3B7	RM11_HUMAN	MRPL11	192	90.1	Homo sapiens	39S ribosomal protein L11, mitochondrial	1:Experimental evidence at protein level	1	0.999	21	25	25	25	34	34	34	3711995650	3711995650	3711995650	8C(57.0215)
576	a	sp|Q9Y3C1|NOP16_HUMAN	Q9Y3C1	NOP16_HUMAN	NOP16	178	11.8	Homo sapiens	Nucleolar protein 16	1:Experimental evidence at protein level	1	0.999	2	2	2	2	1	1	1	52609444	52609444	52609444
577	a	sp|Q9Y3D7|TIM16_HUMAN	Q9Y3D7	TIM16_HUMAN	PAM16	125	55.2	Homo sapiens	Mitochondrial import inner membrane translocase subunit TIM16	1:Experimental evidence at protein level	1	0.999	5	2	2	2	4	4	4	126572840	126572840	126572840	8M(15.9949)
578	a	sp|Q9Y3D9|RT23_HUMAN	Q9Y3D9	RT23_HUMAN	MRPS23	190	40.5	Homo sapiens	28S ribosomal protein S23, mitochondrial	1:Experimental evidence at protein level	1	0.999	8	7	7	7	8	8	8	269675008	269675008	269675008
579	a	sp|Q9Y3F4|STRAP_HUMAN	Q9Y3F4	STRAP_HUMAN	STRAP	350	19.1	Homo sapiens	Serine-threonine kinase receptor-associated protein	1:Experimental evidence at protein level	1	0.999	4	1	1	1	1	1	1	0	0	0	1C(57.0215)
580	a	sp|Q9Y3I0|RTCB_HUMAN	Q9Y3I0	RTCB_HUMAN	RTCB	505	44.2	Homo sapiens	tRNA-splicing ligase RtcB homolog	1:Experimental evidence at protein level	1	0.999	20	26	26	26	27	27	27	1361918210	1361918210	1361918210	10C(57.0215), 12C(57.0215), 16C(57.0215)
581	a	sp|Q9Y3U8|RL36_HUMAN	Q9Y3U8	RL36_HUMAN	RPL36	105	23.8	Homo sapiens	60S ribosomal protein L36	1:Experimental evidence at protein level	1	0.999	4	5	5	5	4	4	4	338778208	338778208	338778208	3C(57.0215)
582	a	sp|Q9Y3Z3|SAMH1_HUMAN	Q9Y3Z3	SAMH1_HUMAN	SAMHD1	626	6.5	Homo sapiens	Deoxynucleoside triphosphate triphosphohydrolase SAMHD1	1:Experimental evidence at protein level	1	0.999	3	0	0	0	0	0	0	0	0	0
583	a	sp|Q9Y446|PKP3_HUMAN	Q9Y446	PKP3_HUMAN	PKP3	797	5.9	Homo sapiens	Plakophilin-3	1:Experimental evidence at protein level	1	0.999	5	2	2	2	3	3	3	73533920	73533920	73533920
584	a	sp|Q9Y4L1|HYOU1_HUMAN	Q9Y4L1	HYOU1_HUMAN	HYOU1	999	7	Homo sapiens	Hypoxia up-regulated protein 1	1:Experimental evidence at protein level	1	0.999	4	1	1	1	2	2	2	20507662	20507662	20507662
585	a	sp|Q9Y5K6|CD2AP_HUMAN	Q9Y5K6	CD2AP_HUMAN	CD2AP	639	4.1	Homo sapiens	CD2-associated protein	1:Experimental evidence at protein level	1	0.999	3	0	0	0	0	0	0	0	0	0
586	a	sp|Q9Y5K8|VATD_HUMAN	Q9Y5K8	VATD_HUMAN	ATP6V1D	247	10.9	Homo sapiens	V-type proton ATPase subunit D	1:Experimental evidence at protein level	1	0.999	3	2	2	2	2	2	2	0	0	0
587	a	sp|Q9Y5M8|SRPRB_HUMAN	Q9Y5M8	SRPRB_HUMAN	SRPRB	271	13.3	Homo sapiens	Signal recognition particle receptor subunit beta	1:Experimental evidence at protein level	1	0.999	2	2	2	2	2	2	2	68217704	68217704	68217704
588	a	sp|Q9Y608|LRRF2_HUMAN	Q9Y608	LRRF2_HUMAN	LRRFIP2	721	15.3	Homo sapiens	Leucine-rich repeat flightless-interacting protein 2	1:Experimental evidence at protein level	1	0.999	9	1	1	1	1	1	1	0	0	0
589	a	sp|Q9Y676|RT18B_HUMAN	Q9Y676	RT18B_HUMAN	MRPS18B	258	10.5	Homo sapiens	28S ribosomal protein S18b, mitochondrial	1:Experimental evidence at protein level	1	0.999	2	3	3	3	3	3	3	260755024	260755024	260755024
590	a	sp|Q9Y697|NFS1_HUMAN	Q9Y697	NFS1_HUMAN	NFS1	457	3.1	Homo sapiens	Cysteine desulfurase, mitochondrial	1:Experimental evidence at protein level	1	0.999	1	1	1	1	0	0	0	25220596	25220596	25220596
591	a	sp|Q9Y6M1|IF2B2_HUMAN	Q9Y6M1	IF2B2_HUMAN	IGF2BP2	599	42.2	Homo sapiens	Insulin-like growth factor 2 mRNA-binding protein 2	1:Experimental evidence at protein level	1	0.999	27	18	14	18	17	11	17	785536830	465488416	785536830
592	a	sp|Q9Y6N5|SQRD_HUMAN	Q9Y6N5	SQRD_HUMAN	SQRDL	450	16.9	Homo sapiens	Sulfide:quinone oxidoreductase, mitochondrial	1:Experimental evidence at protein level	1	0.999	5	1	1	1	2	2	2	44612264	44612264	44612264
593	a	sp|Q9Y6U3|ADSV_HUMAN	Q9Y6U3	ADSV_HUMAN	SCIN	715	3.4	Homo sapiens	Adseverin	1:Experimental evidence at protein level	1	0.999	2	2	2	2	1	1	1	72302992	72302992	72302992
594	a	ENSEMBL:ENSBTAP00000018229	ENSEMBL:ENSBTAP00000018229 (Bos taurus) 54 kDa protein			475	17.7				1	0.999	8	0	0	0	0	0	0	0	0	0
595	a	ENSEMBL:ENSBTAP00000024146	ENSEMBL:ENSBTAP00000024146 (Bos taurus) similar to alpha-2-macroglobulin isoform 1			1477	8.2				1	0.999	9	1	1	1	1	1	1	0	0	0
596	a	ENSEMBL:ENSBTAP00000024462	ENSEMBL:ENSBTAP00000024462 (Bos taurus) 47 kDa protein			419	53.2				1	0.999	17	8	8	8	7	7	7	645196610	645196610	645196610	1C(57.0215)
597	a	P00761	P00761 SWISS-PROT:P00761|TRYP_PIG Trypsin - Sus scrofa (Pig).			231	66.7				1	0.999	16	21	20	21	107	106	107	37741974000	37741974000	37741974000	10C(57.0215), 17C(57.0215), 17M(15.9949), 25C(57.0215), 2C(57.0215), 41C(57.0215), 7C(57.0215), 9C(57.0215)
597	b	P07477	P07477 SWISS-PROT:P07477 Tax_Id=9606 Gene_Symbol=PRSS1 Trypsin-1 precursor			247	10.5				1	0.999	3	3	2	2	4	3	3	1975648260	1923637250	1923637250			sp|P07477|TRY1_HUMAN, sp|P07478|TRY2_HUMAN
598	b	sp|P69905|HBA_HUMAN	P69905	HBA_HUMAN	HBA1	142	63.4	Homo sapiens	Hemoglobin subunit alpha	1:Experimental evidence at protein level	1	0.999	6	5	1	1	10	2	2	458533888	0	0
598	a	P01966	P01966 SWISS-PROT:P01966 (Bos taurus) Hemoglobin subunit alpha			142	84.5				1	0.999	10	20	16	20	29	21	29	1719907200	1625831420	1719907200	1M(15.9949), 3S(79.9663), 5S(79.9663)
599	a	P02769	P02769 SWISS-PROT:P02769 (Bos taurus) Bovine serum albumin precursor			607	83.4				1	0.999	53	29	26	29	56	51	56	1873287420	1873287420	1873287420	11C(57.0215), 14C(57.0215), 2C(57.0215), 3C(57.0215), 4C(57.0215), 5C(57.0215)
599	b	P02768-1	P02768-1 SWISS-PROT:P02768-1 Tax_Id=9606 Gene_Symbol=ALB Isoform 1 of Serum albumin precursor			609	13.1				1	0.999	9	3	0	0	5	0	0	378665728	0	0			sp|P02768|ALBU_HUMAN
600	s	Q6KB66-1	Q6KB66-1 SWISS-PROT:Q6KB66-1 Tax_Id=9606 Gene_Symbol=KRT80 Isoform 1 of Keratin, type II cytoskeletal 80			452	4.6				0.999	0.9979	3	4	1	1	42	1	1	3508962820	0	0			sp|Q6KB66|K2C80_HUMAN
600	p	sp|P19013|K2C4_HUMAN	P19013	K2C4_HUMAN	KRT4	594	8.2	Homo sapiens	Keratin, type II cytoskeletal 4	1:Experimental evidence at protein level	0.9998	0.9982	6	6	0	0	47	0	0	3692490240	0	0			sp|P19013|K2C4_HUMAN
600	a	P05787	P05787 SWISS-PROT:P05787 Tax_Id=9606 Gene_Symbol=KRT8 Keratin, type II cytoskeletal 8			483	98.1				1	0.999	95	173	86	173	583	319	583	117504475000	115452199000	117504475000	11S(79.9663), 13M(15.9949), 13S(79.9663), 14Y(79.9663), 15M(15.9949), 17T(79.9663), 18S(79.9663), 1M(15.9949), 1S(79.9663), 20M(15.9949), 24T(79.9663), 2S(79.9663), 3M(15.9949), 3T(79.9663), 4M(15.9949), 4S(79.9663), 6M(15.9949), 6S(79.9663), 7M(15.9949), 8M(15.9949), 8S(79.9663)		sp|P05787|K2C8_HUMAN
600	b	Q3KNV1	Q3KNV1 TREMBL:Q3KNV1;Q96GE1 Tax_Id=9606 Gene_Symbol=KRT7 keratin 7			469	87				1	0.999	90	151	103	127	521	336	412	110097187000	107314528000	110097187000	12S(79.9663), 18M(15.9949), 1C(57.0215), 21C(57.0215), 23M(15.9949)		sp|P08729|K2C7_HUMAN
600	c	sp|P08670|VIME_HUMAN	P08670	VIME_HUMAN	VIM	466	91.2	Homo sapiens	Vimentin	1:Experimental evidence at protein level	1	0.999	85	153	141	148	404	368	396	36029186000	36029186000	36029186000	13M(15.9949), 5S(79.9663), 7C(57.0215), 8C(57.0215), 8M(15.9949), 9M(15.9949)
600	d	H-INV:HIT000292931	H-INV:HIT000292931 Tax_Id=9606 Gene_Symbol=- Similar to Keratin, type II cytoskeletal 8			443	63.9				1	0.999	45	64	2	2	199	7	7	25397983200	0	0	22S(79.9663), 23Y(79.9663)
600	e	sp|P04264|K2C1_HUMAN	P04264	K2C1_HUMAN	KRT1	644	48.6	Homo sapiens	Keratin, type II cytoskeletal 1	1:Experimental evidence at protein level	1	0.999	39	20	8	15	50	11	20	9953439700	393248672	731028290
600	f	Q9DCV7	Q9DCV7 SWISS-PROT:Q9DCV7 Tax_Id=10090 Gene_Symbol=Krt7 Keratin, type II cytoskeletal 7			457	30.9				1	0.999	26	44	0	0	169	0	0	52930093000	0	0
600	r	sp|Q7RTS7|K2C74_HUMAN	Q7RTS7	K2C74_HUMAN	KRT74	529	2.6	Homo sapiens	Keratin, type II cytoskeletal 74	1:Experimental evidence at protein level	0.9996	0.999	4	4	1	1	16	2	2	8441593900	0	0			sp|Q7RTS7|K2C74_HUMAN
600	h	P48668	P48668 SWISS-PROT:P48668 Tax_Id=9606 Gene_Symbol=KRT6C Keratin, type II cytoskeletal 6C			564	29.8				1	0.999	19	17	0	3	49	0	3	24589795300	0	35094808	8C(57.0215), 9C(57.0215)		sp|P48668|K2C6C_HUMAN
600	i	P13647	P13647 SWISS-PROT:P13647 Tax_Id=9606 Gene_Symbol=KRT5 Keratin, type II cytoskeletal 5			590	26.8				1	0.999	19	15	0	0	48	0	0	24589795300	0	0			sp|P13647|K2C5_HUMAN
600	j	P35908	P35908 SWISS-PROT:P35908 Tax_Id=9606 Gene_Symbol=KRT2 Keratin, type II cytoskeletal 2 epidermal			645	22.4				1	0.999	17	14	2	2	42	2	2	24589795300	6741387	6741387			sp|P35908|K22E_HUMAN
600	k	Q7RTT2	Q7RTT2 TREMBL:Q7RTT2 Tax_Id=9606 Gene_Symbol=KRT78 Keratin-78			521	8.8				1	0.999	10	14	7	7	36	15	15	8509450800	0	0			Q8N1N4-2, sp|Q8N1N4|K2C78_HUMAN
600	l	Q7Z794	Q7Z794 SWISS-PROT:Q7Z794 Tax_Id=9606 Gene_Symbol=KRT77 Keratin 77			578	4.5				1	0.999	6	8	2	4	22	3	7	9040491500	0	598897280			sp|Q7Z794|K2C1B_HUMAN
600	m	sp|P17661|DESM_HUMAN	P17661	DESM_HUMAN	DES	470	10.4	Homo sapiens	Desmin	1:Experimental evidence at protein level	1	0.999	7	10	0	0	32	0	0	5094114800	0	0
600	n	Q32MB2	Q32MB2 TREMBL:Q32MB2;Q86Y46 Tax_Id=9606 Gene_Symbol=KRT73 Keratin-73			540	5.6				1	0.999	7	5	0	0	18	0	0	9040491500	0	0			sp|Q86Y46|K2C73_HUMAN
600	o	O43790	O43790 SWISS-PROT:O43790 Keratin, type II cuticular Hb6 (Hair keratin, type II Hb6) (ghHb6) - Homo sapiens (Human).			486	5.8				1	0.999	6	7	2	2	17	2	2	7529464800	455617536	455617536	11T(79.9663), 16Y(79.9663)		Q14533, Q6NT21, sp|O43790|KRT86_HUMAN, sp|P78385|KRT83_HUMAN, sp|Q14533|KRT81_HUMAN
600	q	sp|Q5XKE5|K2C79_HUMAN	Q5XKE5	K2C79_HUMAN	KRT79	535	14	Homo sapiens	Keratin, type II cytoskeletal 79	1:Experimental evidence at protein level	0.9997	0.999	13	17	0	1	60	0	1	27076620300	0	42682528			sp|Q5XKE5|K2C79_HUMAN
600	g	Q9H552	Q9H552 TREMBL:Q9H552 Tax_Id=9606 Gene_Symbol=- Keratin-8-like protein 1			499	30.5				1	0.999	22	26	3	3	49	3	3	18305550300	0	0	11T(79.9663), 2Y(79.9663), 6M(15.9949)
601	a	Q05B55	Q05B55 TREMBL:Q05B55 (Bos taurus) Similar to Ig kappa chain C region			240	15.4				1	0.9962	3	1	1	1	1	1	1	41682520	41682520	41682520
602	a	Q3SX09	Q3SX09 TREMBL:Q3SX09 (Bos taurus) similar to HBG protein			201	58.2				1	0.999	16	16	11	16	30	14	30	3262302980	1133799300	3262302980	11C(57.0215)
602	b	P02070	P02070 SWISS-PROT:P02070 (Bos taurus) Hemoglobin subunit beta			145	40				1	0.999	5	5	0	0	16	0	0	3228870400	0	0
603	a	Q3ZBS7	Q3ZBS7 TREMBL:Q3ZBS7 (Bos taurus) Vitronectin			484	21.1				1	0.999	10	6	6	6	8	8	8	249166304	249166304	249166304
604	a	Q9TRI1	Q9TRI1 TREMBL:Q9TRI1 (Bos taurus) similar to inter-alpha-trypsin inhibitor heavy chain2			946	5.8				1	0.999	4	1	1	1	1	1	1	85068920	85068920	85068920
605	a	sp|B9A064|IGLL5_HUMAN	B9A064	IGLL5_HUMAN	IGLL5	214	24.5	Homo sapiens	Immunoglobulin lambda-like polypeptide 5	2:Experimental evidence at transcript level	1	0.999	3	0	0	0	0	0	0	0	0	0			sp|P0CG04|LAC1_HUMAN, sp|P0CG05|LAC2_HUMAN
606	a	sp|O43395|PRPF3_HUMAN	O43395	PRPF3_HUMAN	PRPF3	683	9.1	Homo sapiens	U4/U6 small nuclear ribonucleoprotein Prp3	1:Experimental evidence at protein level	1	0.999	5	3	3	3	2	2	2	38008228	38008228	38008228
607	b	sp|P12814|ACTN1_HUMAN	P12814	ACTN1_HUMAN	ACTN1	892	28.6	Homo sapiens	Alpha-actinin-1	1:Experimental evidence at protein level	1	0.999	28	19	3	3	20	1	1	536023456	72753920	72753920
607	a	sp|O43707|ACTN4_HUMAN	O43707	ACTN4_HUMAN	ACTN4	911	44.9	Homo sapiens	Alpha-actinin-4	1:Experimental evidence at protein level	1	0.999	39	27	11	27	34	15	34	717913470	396211456	717913470	10C(57.0215), 1C(57.0215), 6C(57.0215), 7C(57.0215)
608	a	sp|O60488|ACSL4_HUMAN	O60488	ACSL4_HUMAN	ACSL4	711	5.2	Homo sapiens	Long-chain-fatty-acid--CoA ligase 4	1:Experimental evidence at protein level	1	0.999	3	3	3	3	3	3	3	93045136	93045136	93045136
609	a	sp|O60716|CTND1_HUMAN	O60716	CTND1_HUMAN	CTNND1	968	27.8	Homo sapiens	Catenin delta-1	1:Experimental evidence at protein level	1	0.999	20	15	14	15	15	14	15	283867072	283867072	283867072
610	d	sp|P62807|H2B1C_HUMAN	P62807	H2B1C_HUMAN	HIST1H2BC	126	83.3	Homo sapiens	Histone H2B type 1-C/E/F/G/I	1:Experimental evidence at protein level	0.1328	0.999	25	47	0	35	187	0	165	207384576000	0	207384576000	13M(15.9949), 16M(15.9949), 2M(15.9949), 5M(15.9949), 7S(79.9663), 9S(79.9663)
610	c	sp|Q8N257|H2B3B_HUMAN	Q8N257	H2B3B_HUMAN	HIST3H2BB	126	73	Homo sapiens	Histone H2B type 3-B	1:Experimental evidence at protein level	1	0.999	19	30	5	5	105	7	7	144099639000	755377790	755377790
610	a	sp|O60814|H2B1K_HUMAN	O60814	H2B1K_HUMAN	HIST1H2BK	126	83.3	Homo sapiens	Histone H2B type 1-K	1:Experimental evidence at protein level	1	0.999	24	46	0	15	171	0	33	199961510000	0	7244329000
610	b	sp|Q16778|H2B2E_HUMAN	Q16778	H2B2E_HUMAN	HIST2H2BE	126	83.3	Homo sapiens	Histone H2B type 2-E	1:Experimental evidence at protein level	1	0.999	25	42	0	7	171	0	6	207384576000	0	607908420
611	a	sp|O60925|PFD1_HUMAN	O60925	PFD1_HUMAN	PFDN1	122	14.8	Homo sapiens	Prefoldin subunit 1	1:Experimental evidence at protein level	1	0.999	2	1	1	1	1	1	1	33839880	33839880	33839880
612	a	sp|O75494|SRS10_HUMAN	O75494	SRS10_HUMAN	SRSF10	262	18.3	Homo sapiens	Serine/arginine-rich splicing factor 10	1:Experimental evidence at protein level	1	0.999	4	0	0	0	0	0	0	0	0	0
613	a	sp|O94776|MTA2_HUMAN	O94776	MTA2_HUMAN	MTA2	668	9	Homo sapiens	Metastasis-associated protein MTA2	1:Experimental evidence at protein level	1	0.999	6	1	1	1	1	1	1	0	0	0
614	a	sp|O94905|ERLN2_HUMAN	O94905	ERLN2_HUMAN	ERLIN2	339	16.5	Homo sapiens	Erlin-2	1:Experimental evidence at protein level	1	0.999	6	5	5	5	5	5	5	344578208	344578208	344578208
615	a	sp|O95816|BAG2_HUMAN	O95816	BAG2_HUMAN	BAG2	211	49.8	Homo sapiens	BAG family molecular chaperone regulator 2	1:Experimental evidence at protein level	1	0.999	10	11	11	11	13	13	13	698872900	698872900	698872900
616	a	sp|O96019|ACL6A_HUMAN	O96019	ACL6A_HUMAN	ACTL6A	429	5.6	Homo sapiens	Actin-like protein 6A	1:Experimental evidence at protein level	1	0.999	2	2	2	2	2	2	2	90515976	90515976	90515976
617	a	sp|P00338|LDHA_HUMAN	P00338	LDHA_HUMAN	LDHA	332	10.5	Homo sapiens	L-lactate dehydrogenase A chain	1:Experimental evidence at protein level	1	0.999	5	3	3	3	3	3	3	0	0	0
618	a	sp|P00558|PGK1_HUMAN	P00558	PGK1_HUMAN	PGK1	417	23.3	Homo sapiens	Phosphoglycerate kinase 1	1:Experimental evidence at protein level	1	0.999	6	2	2	2	2	2	2	0	0	0
619	a	sp|P01857|IGHG1_HUMAN	P01857	IGHG1_HUMAN	IGHG1	330	14.5	Homo sapiens	Ig gamma-1 chain C region	1:Experimental evidence at protein level	1	0.999	3	0	0	0	0	0	0	0	0	0
619	c	sp|P01861|IGHG4_HUMAN	P01861	IGHG4_HUMAN	IGHG4	327	0	Homo sapiens	Ig gamma-4 chain C region	1:Experimental evidence at protein level	0.0123	0.999	3	0	0	0	0	0	0	0	0	0
619	b	sp|P01859|IGHG2_HUMAN	P01859	IGHG2_HUMAN	IGHG2	326	13.2	Homo sapiens	Ig gamma-2 chain C region	1:Experimental evidence at protein level	1	0.999	3	0	0	0	0	0	0	0	0	0
620	a	sp|P01876|IGHA1_HUMAN	P01876	IGHA1_HUMAN	IGHA1	353	46.7	Homo sapiens	Ig alpha-1 chain C region	1:Experimental evidence at protein level	1	0.999	15	0	0	0	0	0	0	0	0	0
621	a	sp|P01903|DRA_HUMAN	P01903	DRA_HUMAN	HLA-DRA	254	40.2	Homo sapiens	HLA class II histocompatibility antigen, DR alpha chain	1:Experimental evidence at protein level	1	0.999	19	0	0	0	0	0	0	0	0	0
622	a	sp|P02788|TRFL_HUMAN	P02788	TRFL_HUMAN	LTF	710	41.5	Homo sapiens	Lactotransferrin	1:Experimental evidence at protein level	1	0.999	23	0	0	0	0	0	0	0	0	0
623	a	sp|P04626|ERBB2_HUMAN	P04626	ERBB2_HUMAN	ERBB2	1255	11.5	Homo sapiens	Receptor tyrosine-protein kinase erbB-2	1:Experimental evidence at protein level	1	0.999	13	10	10	10	8	8	8	229488048	229488048	229488048	10C(57.0215), 13C(57.0215), 14C(57.0215), 18C(57.0215), 1C(57.0215), 2C(57.0215), 9C(57.0215)
624	b	sp|P12236|ADT3_HUMAN	P12236	ADT3_HUMAN	SLC25A6	298	26.5	Homo sapiens	ADP/ATP translocase 3	1:Experimental evidence at protein level	1	0.999	10	3	0	0	3	0	0	48525936	0	0
624	a	sp|P05141|ADT2_HUMAN	P05141	ADT2_HUMAN	SLC25A5	298	33.6	Homo sapiens	ADP/ATP translocase 2	1:Experimental evidence at protein level	1	0.999	12	6	3	6	8	5	8	172366528	137796976	172366528	2M(15.9949)
625	a	sp|P05388|RLA0_HUMAN	P05388	RLA0_HUMAN	RPLP0	317	67.2	Homo sapiens	60S acidic ribosomal protein P0	1:Experimental evidence at protein level	1	0.999	20	19	19	19	30	30	30	1886309120	1886309120	1886309120	11C(57.0215), 6C(57.0215), 7C(57.0215)
626	n	sp|Q09160|1A80_HUMAN	Q09160	1A80_HUMAN	HLA-A	365	54.5	Homo sapiens	HLA class I histocompatibility antigen, A-80 alpha chain	1:Experimental evidence at protein level	1	0.999	23	38	1	1	65	1	1	3331176190	0	0	21S(79.9663)
626	v	sp|P17693|HLAG_HUMAN	P17693	HLAG_HUMAN	HLA-G	338	16	Homo sapiens	HLA class I histocompatibility antigen, alpha chain G	1:Experimental evidence at protein level	1	0.999	5	3	1	1	5	1	1	1823941120	0	0
626	l	sp|P30504|1C04_HUMAN	P30504	1C04_HUMAN	HLA-C	366	57.7	Homo sapiens	HLA class I histocompatibility antigen, Cw-4 alpha chain	1:Experimental evidence at protein level	1	0.9983	28	34	0	0	129	0	0	38257836000	0	0
626	o	sp|Q29960|1C16_HUMAN	Q29960	1C16_HUMAN	HLA-C	366	61.7	Homo sapiens	HLA class I histocompatibility antigen, Cw-16 alpha chain	1:Experimental evidence at protein level	1	0.9988	27	33	0	0	135	0	0	38853284000	0	0
626	ad	sp|P30493|1B55_HUMAN	P30493	1B55_HUMAN	HLA-B	362	74.6	Homo sapiens	HLA class I histocompatibility antigen, B-55 alpha chain	1:Experimental evidence at protein level	0.1036	0.999	38	61	0	6	202	0	11	49299837000	0	518878912
626	ae	sp|Q29963|1C06_HUMAN	Q29963	1C06_HUMAN	HLA-C	366	0	Homo sapiens	HLA class I histocompatibility antigen, Cw-6 alpha chain	1:Experimental evidence at protein level	0.0874	0.999	37	49	0	2	121	0	4	19138900000	0	505813248
626	u	sp|P13747|HLAE_HUMAN	P13747	HLAE_HUMAN	HLA-E	358	32.4	Homo sapiens	HLA class I histocompatibility antigen, alpha chain E	1:Experimental evidence at protein level	1	0.999	9	4	0	0	9	0	0	4045395200	0	0
626	t	sp|P30511|HLAF_HUMAN	P30511	HLAF_HUMAN	HLA-F	346	58.4	Homo sapiens	HLA class I histocompatibility antigen, alpha chain F	2:Experimental evidence at transcript level	1	0.999	18	15	9	9	29	10	10	4157377540	1338497540	1338497540
626	ag	sp|P30508|1C12_HUMAN	P30508	1C12_HUMAN	HLA-C	366	0	Homo sapiens	HLA class I histocompatibility antigen, Cw-12 alpha chain	1:Experimental evidence at protein level	0.0797	0.999	38	46	0	2	164	0	1	38853284000	0	76563360
626	an	sp|P30453|1A34_HUMAN	P30453	1A34_HUMAN	HLA-A	365	0	Homo sapiens	HLA class I histocompatibility antigen, A-34 alpha chain	1:Experimental evidence at protein level	0.0634	0.999	26	52	0	2	327	0	2	106278724000	0	41921752	4C(57.0215)
626	bb	sp|P18465|1B57_HUMAN	P18465	1B57_HUMAN	HLA-B	362	0	Homo sapiens	HLA class I histocompatibility antigen, B-57 alpha chain	1:Experimental evidence at protein level	0.0262	0.999	26	43	0	1	145	0	1	32414982100	0	25835144	15C(57.0215)
626	j	sp|P30501|1C02_HUMAN	P30501	1C02_HUMAN	HLA-C	366	51.1	Homo sapiens	HLA class I histocompatibility antigen, Cw-2 alpha chain	1:Experimental evidence at protein level	1	0.999	31	36	0	0	134	0	0	31040100400	0	0
626	a	sp|P05534|1A24_HUMAN	P05534	1A24_HUMAN	HLA-A	365	73.4	Homo sapiens	HLA class I histocompatibility antigen, A-24 alpha chain	1:Experimental evidence at protein level	1	0.999	46	92	23	92	375	66	375	86151913000	33338423300	86151913000	16C(57.0215), 18C(57.0215), 1C(57.0215), 23C(57.0215), 24C(57.0215), 24M(15.9949), 3C(57.0215), 3M(15.9949), 7C(57.0215), 7M(15.9949), 8M(15.9949)
626	s	sp|P30499|1C01_HUMAN	P30499	1C01_HUMAN	HLA-C	366	41.8	Homo sapiens	HLA class I histocompatibility antigen, Cw-1 alpha chain	1:Experimental evidence at protein level	1	0.999	21	30	2	2	81	1	1	15038147600	1159544830	1159544830
626	c	sp|P18464|1B51_HUMAN	P18464	1B51_HUMAN	HLA-B	362	77.6	Homo sapiens	HLA class I histocompatibility antigen, B-51 alpha chain	1:Experimental evidence at protein level	1	0.999	46	68	0	51	207	0	123	42961568000	0	6637227500	13C(57.0215), 21S(79.9663), 3T(79.9663), 6M(15.9949), 6T(79.9663), 7C(57.0215)
626	d	sp|P10316|1A69_HUMAN	P10316	1A69_HUMAN	HLA-A	365	69.6	Homo sapiens	HLA class I histocompatibility antigen, A-69 alpha chain	1:Experimental evidence at protein level	1	0.999	39	74	0	1	362	0	1	106278724000	0	90496296
626	e	sp|Q07000|1C15_HUMAN	Q07000	1C15_HUMAN	HLA-C	366	76.2	Homo sapiens	HLA class I histocompatibility antigen, Cw-15 alpha chain	1:Experimental evidence at protein level	1	0.999	43	60	9	33	188	16	61	39447400000	1425125630	8052381200	13C(57.0215), 17S(79.9663), 1M(15.9949), 21S(79.9663), 28C(57.0215), 3C(57.0215), 4C(57.0215), 9C(57.0215)
626	f	sp|P01889|1B07_HUMAN	P01889	1B07_HUMAN	HLA-B	362	76	Homo sapiens	HLA class I histocompatibility antigen, B-7 alpha chain	1:Experimental evidence at protein level	1	0.999	38	61	4	25	160	5	56	83901456000	367575392	7224963100	7C(57.0215), 8C(57.0215)
626	g	sp|P04439|1A03_HUMAN	P04439	1A03_HUMAN	HLA-A	365	54.2	Homo sapiens	HLA class I histocompatibility antigen, A-3 alpha chain	1:Experimental evidence at protein level	1	0.999	29	57	2	2	283	3	3	41052180000	243754656	243754656	7C(57.0215)
626	r	sp|P30466|1B18_HUMAN	P30466	1B18_HUMAN	HLA-B	362	62.4	Homo sapiens	HLA class I histocompatibility antigen, B-18 alpha chain	1:Experimental evidence at protein level	1	0.999	25	37	0	0	96	0	0	26922565600	0	0
626	i	sp|P10321|1C07_HUMAN	P10321	1C07_HUMAN	HLA-C	366	71.6	Homo sapiens	HLA class I histocompatibility antigen, Cw-7 alpha chain	1:Experimental evidence at protein level	1	0.999	35	50	14	19	114	22	29	19138900000	2161712130	8223575600	13C(57.0215), 4C(57.0215)
626	q	sp|P16190|1A33_HUMAN	P16190	1A33_HUMAN	HLA-A	365	45.8	Homo sapiens	HLA class I histocompatibility antigen, A-33 alpha chain	1:Experimental evidence at protein level	1	0.999	22	39	2	4	290	2	4	50726511000	0	22887374	6T(79.9663), 8M(15.9949), 9T(79.9663)
626	k	sp|P30486|1B48_HUMAN	P30486	1B48_HUMAN	HLA-B	362	63	Homo sapiens	HLA class I histocompatibility antigen, B-48 alpha chain	1:Experimental evidence at protein level	1	0.999	29	42	0	0	123	0	0	83901456000	0	0
626	p	sp|P30461|1B13_HUMAN	P30461	1B13_HUMAN	HLA-B	362	60.5	Homo sapiens	HLA class I histocompatibility antigen, B-13 alpha chain	1:Experimental evidence at protein level	1	0.999	25	42	0	0	101	0	0	19454545900	0	0
626	m	sp|P03989|1B27_HUMAN	P03989	1B27_HUMAN	HLA-B	362	66.3	Homo sapiens	HLA class I histocompatibility antigen, B-27 alpha chain	1:Experimental evidence at protein level	1	0.999	27	41	0	0	107	0	0	19109384200	0	0
626	b	sp|P01891|1A68_HUMAN	P01891	1A68_HUMAN	HLA-A	365	73.2	Homo sapiens	HLA class I histocompatibility antigen, A-68 alpha chain	1:Experimental evidence at protein level	1	0.999	42	76	13	50	372	25	146	106278724000	4968504300	91666391000	1C(57.0215), 7C(57.0215), 7M(15.9949)
627	m	P13646-1	P13646-1 SWISS-PROT:P13646-1 Tax_Id=9606 Gene_Symbol=KRT13 Isoform 1 of Keratin, type I cytoskeletal 13			458	23.6				1	0.999	12	10	2	3	19	4	6	3339955970	62158860	765144770
627	g	P13645	P13645 SWISS-PROT:P13645 Tax_Id=9606 Gene_Symbol=KRT10 Keratin, type I cytoskeletal 10			593	34.9				1	0.999	22	11	6	6	20	7	7	10977961000	398916480	398916480			sp|P13645|K1C10_HUMAN
627	b	sp|P08727|K1C19_HUMAN	P08727	K1C19_HUMAN	KRT19	400	100	Homo sapiens	Keratin, type I cytoskeletal 19	1:Experimental evidence at protein level	1	0.999	81	130	4	126	352	8	320	138715496000	652987520	113318953000	11S(79.9663), 12M(15.9949), 15M(15.9949), 17M(15.9949), 1M(15.9949), 3M(15.9949), 3S(79.9663), 5M(15.9949), 6M(15.9949)
627	f	sp|P02533|K1C14_HUMAN	P02533	K1C14_HUMAN	KRT14	472	35.8	Homo sapiens	Keratin, type I cytoskeletal 14	1:Experimental evidence at protein level	1	0.999	25	20	0	0	44	0	0	22020812800	0	0			sp|P02533|K1C14_HUMAN
627	e	P05784	P05784 SWISS-PROT:P05784 Tax_Id=10090 Gene_Symbol=Krt18 Keratin, type I cytoskeletal 18			423	44.7				1	0.999	27	38	1	1	107	1	1	51287302000	66723048	66723048
627	d	Q04695	Q04695 SWISS-PROT:Q04695 Tax_Id=9606 Gene_Symbol=KRT17 Keratin, type I cytoskeletal 17			432	83.6				1	0.999	54	51	32	39	102	59	66	23463923700	13768471600	13768471600	10C(57.0215), 14C(57.0215), 3C(57.0215), 4S(79.9663), 6S(79.9663), 7S(79.9663)		sp|Q04695|K1C17_HUMAN
627	s	sp|P13646|K1C13_HUMAN	P13646	K1C13_HUMAN	KRT13	458	0	Homo sapiens	Keratin, type I cytoskeletal 13	1:Experimental evidence at protein level	0.0292	0.9984	12	9	0	1	17	0	1	4882074100	0	40196824
627	c	sp|P08727|K1C19_HUMAN	P08727	K1C19_HUMAN	KRT19	400	100	Homo sapiens	Keratin, type I cytoskeletal 19	1:Experimental evidence at protein level	1	0.999	81	130	4	126	352	3	3	138715496000	652987520	113318953000
627	a	sp|P05783|K1C18_HUMAN	P05783	K1C18_HUMAN	KRT18	430	98.6	Homo sapiens	Keratin, type I cytoskeletal 18	1:Experimental evidence at protein level	1	0.999	91	163	114	163	471	330	471	90757267000	66529559000	90757267000	12M(15.9949), 17M(15.9949), 24M(15.9949), 2M(15.9949), 33T(79.9663), 34M(15.9949), 3M(15.9949), 5M(15.9949), 9M(15.9949)
627	k	sp|P08779|K1C16_HUMAN	P08779	K1C16_HUMAN	KRT16	473	24.5	Homo sapiens	Keratin, type I cytoskeletal 16	1:Experimental evidence at protein level	1	0.999	16	9	0	0	29	0	0	19442909200	0	0			sp|P08779|K1C16_HUMAN
627	h	A2A4G1	A2A4G1 TREMBL:A2A4G1 Tax_Id=10090 Gene_Symbol=Krt15 Keratin complex 1, acidic, gene 15			456	22.4				1	0.9861	16	13	2	2	37	2	2	19442909200	150917952	150917952
627	l	H-INV:HIT000015463	H-INV:HIT000015463 Tax_Id=9606 Gene_Symbol=PTPN14 Similar to Keratin 18			295	18.6				1	0.999	9	14	0	0	39	0	0	6709580300	0	0
627	i	P08730-1	P08730-1 SWISS-PROT:P08730-1 Tax_Id=10090 Gene_Symbol=Krt13 Isoform 1 of Keratin, type I cytoskeletal 13			437	24.3				1	0.999	14	13	0	2	28	0	2	13188400100	0	58351168
627	n	Q6IFX2	Q6IFX2 SWISS-PROT:Q6IFX2 Tax_Id=10090 Gene_Symbol=Krt42 Keratin, type I cytoskeletal 42			452	24.3				0.9999	0.999	19	21	1	1	62	0	0	55359472000	188441376	188441376
627	j	sp|Q9C075|K1C23_HUMAN	Q9C075	K1C23_HUMAN	KRT23	422	34.8	Homo sapiens	Keratin, type I cytoskeletal 23	1:Experimental evidence at protein level	1	0.999	17	15	13	14	20	18	19	1380130560	1380130560	1380130560	4C(57.0215)		sp|Q9C075|K1C23_HUMAN
628	a	sp|P06396|GELS_HUMAN	P06396	GELS_HUMAN	GSN	782	45.7	Homo sapiens	Gelsolin	1:Experimental evidence at protein level	1	0.999	30	25	25	25	27	27	27	1773272320	1773272320	1773272320	16C(57.0215), 29C(57.0215)
629	a	sp|P06493|CDK1_HUMAN	P06493	CDK1_HUMAN	CDK1	297	7.4	Homo sapiens	Cyclin-dependent kinase 1	1:Experimental evidence at protein level	1	0.999	3	2	2	2	1	1	1	42516096	42516096	42516096
630	a	sp|P06733|ENOA_HUMAN	P06733	ENOA_HUMAN	ENO1	434	32.3	Homo sapiens	Alpha-enolase	1:Experimental evidence at protein level	1	0.999	12	11	11	11	9	9	9	328863680	328863680	328863680
631	a	sp|P07355|ANXA2_HUMAN	P07355	ANXA2_HUMAN	ANXA2	339	81.1	Homo sapiens	Annexin A2	1:Experimental evidence at protein level	1	0.999	47	46	46	46	82	82	82	3552396800	3552396800	3552396800	14C(57.0215), 16C(57.0215), 22C(57.0215), 5M(15.9949)
632	b	sp|P68371|TBB4B_HUMAN	P68371	TBB4B_HUMAN	TUBB4B	445	38.9	Homo sapiens	Tubulin beta-4B chain	1:Experimental evidence at protein level	1	0.999	16	18	3	3	25	3	3	1145421820	142648640	142648640
632	c	sp|Q13509|TBB3_HUMAN	Q13509	TBB3_HUMAN	TUBB3	450	18.9	Homo sapiens	Tubulin beta-3 chain	1:Experimental evidence at protein level	1	0.999	10	12	2	2	15	2	2	832799740	65923680	65923680
632	a	sp|P07437|TBB5_HUMAN	P07437	TBB5_HUMAN	TUBB	444	47.5	Homo sapiens	Tubulin beta chain	1:Experimental evidence at protein level	1	0.999	19	21	5	21	31	8	31	1204467710	409936512	1204467710	11M(15.9949), 12C(57.0215), 5M(15.9949)
633	a	sp|P07910|HNRPC_HUMAN	P07910	HNRPC_HUMAN	HNRNPC	306	48.4	Homo sapiens	Heterogeneous nuclear ribonucleoproteins C1/C2	1:Experimental evidence at protein level	1	0.999	25	32	17	32	58	37	58	4365941800	3790065150	4365941800	4C(57.0215), 7C(57.0215)
634	a	sp|P07919|QCR6_HUMAN	P07919	QCR6_HUMAN	UQCRH	91	48.4	Homo sapiens	Cytochrome b-c1 complex subunit 6, mitochondrial	1:Experimental evidence at protein level	1	0.999	5	6	6	6	7	7	7	1050483580	1050483580	1050483580	3C(57.0215), 6C(57.0215), 7C(57.0215)
635	a	sp|P08238|HS90B_HUMAN	P08238	HS90B_HUMAN	HSP90AB1	724	26	Homo sapiens	Heat shock protein HSP 90-beta	1:Experimental evidence at protein level	1	0.999	18	10	3	8	11	2	8	761952450	197740800	237502080
635	b	sp|P07900|HS90A_HUMAN	P07900	HS90A_HUMAN	HSP90AA1	732	23.2	Homo sapiens	Heat shock protein HSP 90-alpha	1:Experimental evidence at protein level	1	0.999	16	8	3	3	11	5	5	296474752	183419296	183419296
636	a	sp|P09493|TPM1_HUMAN	P09493	TPM1_HUMAN	TPM1	284	64.4	Homo sapiens	Tropomyosin alpha-1 chain	1:Experimental evidence at protein level	1	0.999	32	44	20	44	87	35	87	12266201100	7404580900	12266201100
636	b	sp|P06753|TPM3_HUMAN	P06753	TPM3_HUMAN	TPM3	285	58.2	Homo sapiens	Tropomyosin alpha-3 chain	1:Experimental evidence at protein level	1	0.999	26	36	13	19	82	26	37	11698194400	7274218000	8493940700
636	c	Q3SX28	Q3SX28 TREMBL:Q3SX28;Q5KR48 (Bos taurus) Tropomyosin 2			284	57.4				1	0.999	26	31	4	7	54	3	11	9911034900	45459788	1666618240	1C(57.0215)
636	d	sp|P67936|TPM4_HUMAN	P67936	TPM4_HUMAN	TPM4	248	52.4	Homo sapiens	Tropomyosin alpha-4 chain	1:Experimental evidence at protein level	1	0.999	20	25	3	3	55	4	4	9911034900	61032904	61032904	19C(57.0215)
637	a	sp|P09496|CLCA_HUMAN	P09496	CLCA_HUMAN	CLTA	248	21.8	Homo sapiens	Clathrin light chain A	1:Experimental evidence at protein level	1	0.999	7	9	9	9	8	8	8	287300992	287300992	287300992
638	d	sp|Q02539|H11_HUMAN	Q02539	H11_HUMAN	HIST1H1A	215	31.2	Homo sapiens	Histone H1.1	1:Experimental evidence at protein level	1	0.999	10	12	1	1	13	1	1	1620942850	0	0
638	a	sp|P10412|H14_HUMAN	P10412	H14_HUMAN	HIST1H1E	219	42.9	Homo sapiens	Histone H1.4	1:Experimental evidence at protein level	1	0.999	19	20	0	20	36	0	36	3184011260	0	3184011260
638	b	sp|P16403|H12_HUMAN	P16403	H12_HUMAN	HIST1H1C	213	41.8	Homo sapiens	Histone H1.2	1:Experimental evidence at protein level	1	0.999	19	20	0	0	36	0	0	3184011260	0	0
638	c	sp|P16401|H15_HUMAN	P16401	H15_HUMAN	HIST1H1B	226	32.3	Homo sapiens	Histone H1.5	1:Experimental evidence at protein level	1	0.999	17	15	10	10	15	10	10	742370690	684741890	684741890
639	a	sp|P11021|GRP78_HUMAN	P11021	GRP78_HUMAN	HSPA5	654	57.5	Homo sapiens	78 kDa glucose-regulated protein	1:Experimental evidence at protein level	1	0.999	46	48	46	46	68	66	66	5709974500	5709974500	5709974500	8M(15.9949)
640	d	sp|P34931|HS71L_HUMAN	P34931	HS71L_HUMAN	HSPA1L	641	26.5	Homo sapiens	Heat shock 70 kDa protein 1-like	1:Experimental evidence at protein level	1	0.999	14	12	1	1	14	2	2	657990080	0	0
640	b	sp|P0DMV8|HS71A_HUMAN	P0DMV8	HS71A_HUMAN	HSPA1A	641	60.2	Homo sapiens	Heat shock 70 kDa protein 1A	1:Experimental evidence at protein level	1	0.999	36	31	16	28	44	24	39	1973963780	1218735870	1973963780	14C(57.0215), 5C(57.0215), 7C(57.0215)		sp|P0DMV9|HS71B_HUMAN
640	a	sp|P11142|HSP7C_HUMAN	P11142	HSP7C_HUMAN	HSPA8	646	47.2	Homo sapiens	Heat shock cognate 71 kDa protein	1:Experimental evidence at protein level	1	0.999	38	39	24	39	57	34	57	5033978900	3334768130	5033978900	5M(15.9949), 6C(57.0215)
640	c	sp|P54652|HSP72_HUMAN	P54652	HSP72_HUMAN	HSPA2	639	21.1	Homo sapiens	Heat shock-related 70 kDa protein 2	1:Experimental evidence at protein level	1	0.999	14	15	0	0	23	0	0	2937103360	0	0
641	b	sp|Q13310|PABP4_HUMAN	Q13310	PABP4_HUMAN	PABPC4	644	26.1	Homo sapiens	Polyadenylate-binding protein 4	1:Experimental evidence at protein level	1	0.999	17	9	6	6	10	6	6	255214512	226257968	226257968
641	a	sp|P11940|PABP1_HUMAN	P11940	PABP1_HUMAN	PABPC1	636	41.7	Homo sapiens	Polyadenylate-binding protein 1	1:Experimental evidence at protein level	1	0.999	34	24	19	24	30	22	30	1539388930	1391681790	1539388930	13C(57.0215)
642	h	sp|Q30154|DRB5_HUMAN	Q30154	DRB5_HUMAN	HLA-DRB5	266	50.4	Homo sapiens	HLA class II histocompatibility antigen, DR beta 5 chain	1:Experimental evidence at protein level	1	0.999	12	0	0	0	0	0	0	0	0	0
642	g	sp|P13761|2B17_HUMAN	P13761	2B17_HUMAN	HLA-DRB1	266	53.8	Homo sapiens	HLA class II histocompatibility antigen, DRB1-7 beta chain	1:Experimental evidence at protein level	1	0.999	14	0	0	0	0	0	0	0	0	0
642	c	sp|P13762|DRB4_HUMAN	P13762	DRB4_HUMAN	HLA-DRB4	266	63.2	Homo sapiens	HLA class II histocompatibility antigen, DR beta 4 chain	1:Experimental evidence at protein level	1	0.999	20	0	0	0	0	0	0	0	0	0
642	b	sp|Q5Y7A7|2B1D_HUMAN	Q5Y7A7	2B1D_HUMAN	HLA-DRB1	266	62.4	Homo sapiens	HLA class II histocompatibility antigen, DRB1-13 beta chain	1:Experimental evidence at protein level	1	0.999	24	0	0	0	0	0	0	0	0	0
642	a	sp|P13760|2B14_HUMAN	P13760	2B14_HUMAN	HLA-DRB1	266	71.4	Homo sapiens	HLA class II histocompatibility antigen, DRB1-4 beta chain	1:Experimental evidence at protein level	1	0.999	29	0	0	0	0	0	0	0	0	0
642	f	sp|P01911|2B1F_HUMAN	P01911	2B1F_HUMAN	HLA-DRB1	266	54.5	Homo sapiens	HLA class II histocompatibility antigen, DRB1-15 beta chain	1:Experimental evidence at protein level	1	0.999	14	0	0	0	0	0	0	0	0	0
642	d	sp|Q30134|2B18_HUMAN	Q30134	2B18_HUMAN	HLA-DRB1	266	54.1	Homo sapiens	HLA class II histocompatibility antigen, DRB1-8 beta chain	1:Experimental evidence at protein level	1	0.999	17	0	0	0	0	0	0	0	0	0
642	e	sp|P79483|DRB3_HUMAN	P79483	DRB3_HUMAN	HLA-DRB3	266	44	Homo sapiens	HLA class II histocompatibility antigen, DR beta 3 chain	1:Experimental evidence at protein level	1	0.999	15	0	0	0	0	0	0	0	0	0
642	n	sp|P04229|2B11_HUMAN	P04229	2B11_HUMAN	HLA-DRB1	266	0	Homo sapiens	HLA class II histocompatibility antigen, DRB1-1 beta chain	1:Experimental evidence at protein level	0.0369	0.999	18	0	0	0	0	0	0	0	0	0
643	a	sp|P14618|KPYM_HUMAN	P14618	KPYM_HUMAN	PKM	531	74.2	Homo sapiens	Pyruvate kinase PKM	1:Experimental evidence at protein level	1	0.999	40	39	39	39	66	66	66	9355825200	9355825200	9355825200	14C(57.0215), 1C(57.0215), 2C(57.0215), 6C(57.0215), 7C(57.0215)
644	a	sp|P14625|ENPL_HUMAN	P14625	ENPL_HUMAN	HSP90B1	803	33	Homo sapiens	Endoplasmin	1:Experimental evidence at protein level	1	0.999	26	22	20	22	24	21	24	950820740	462367552	950820740
645	a	sp|P14923|PLAK_HUMAN	P14923	PLAK_HUMAN	JUP	745	9.9	Homo sapiens	Junction plakoglobin	1:Experimental evidence at protein level	1	0.999	6	2	2	2	3	3	3	161970848	161970848	161970848
646	a	sp|P15311|EZRI_HUMAN	P15311	EZRI_HUMAN	EZR	586	19.5	Homo sapiens	Ezrin	1:Experimental evidence at protein level	1	0.999	13	9	7	9	10	7	10	504730656	355824128	504730656
647	a	sp|P15531|NDKA_HUMAN	P15531	NDKA_HUMAN	NME1	152	22.4	Homo sapiens	Nucleoside diphosphate kinase A	1:Experimental evidence at protein level	1	0.999	5	2	2	2	3	3	3	83529296	83529296	83529296			sp|P22392|NDKB_HUMAN
648	a	sp|P21796|VDAC1_HUMAN	P21796	VDAC1_HUMAN	VDAC1	283	26.9	Homo sapiens	Voltage-dependent anion-selective channel protein 1	1:Experimental evidence at protein level	1	0.999	7	5	5	5	4	4	4	226345472	226345472	226345472	8C(57.0215)
649	a	sp|P22087|FBRL_HUMAN	P22087	FBRL_HUMAN	FBL	321	30.8	Homo sapiens	rRNA 2'-O-methyltransferase fibrillarin	1:Experimental evidence at protein level	1	0.999	10	9	9	9	10	10	10	201743872	201743872	201743872
650	a	sp|P23528|COF1_HUMAN	P23528	COF1_HUMAN	CFL1	166	45.2	Homo sapiens	Cofilin-1	1:Experimental evidence at protein level	1	0.999	5	3	3	3	3	3	3	85320608	85320608	85320608	5C(57.0215)
651	a	sp|P25205|MCM3_HUMAN	P25205	MCM3_HUMAN	MCM3	808	10.3	Homo sapiens	DNA replication licensing factor MCM3	1:Experimental evidence at protein level	1	0.999	6	1	1	1	1	1	1	0	0	0	4C(57.0215)
652	a	sp|P31943|HNRH1_HUMAN	P31943	HNRH1_HUMAN	HNRNPH1	449	20.7	Homo sapiens	Heterogeneous nuclear ribonucleoprotein H	1:Experimental evidence at protein level	1	0.999	11	12	11	12	12	11	12	381248704	381248704	381248704	5C(57.0215), 6C(57.0215), 8C(57.0215)
653	a	sp|P32322|P5CR1_HUMAN	P32322	P5CR1_HUMAN	PYCR1	319	24.1	Homo sapiens	Pyrroline-5-carboxylate reductase 1, mitochondrial	1:Experimental evidence at protein level	1	0.999	6	3	3	3	1	1	1	238653152	238653152	238653152	11C(57.0215)
654	a	sp|P33993|MCM7_HUMAN	P33993	MCM7_HUMAN	MCM7	719	16.8	Homo sapiens	DNA replication licensing factor MCM7	1:Experimental evidence at protein level	1	0.999	9	4	4	4	5	5	5	63158908	63158908	63158908
655	a	sp|P34932|HSP74_HUMAN	P34932	HSP74_HUMAN	HSPA4	840	6.8	Homo sapiens	Heat shock 70 kDa protein 4	1:Experimental evidence at protein level	1	0.999	5	0	0	0	0	0	0	0	0	0
656	a	sp|P35221|CTNA1_HUMAN	P35221	CTNA1_HUMAN	CTNNA1	906	19.2	Homo sapiens	Catenin alpha-1	1:Experimental evidence at protein level	1	0.999	13	10	10	10	9	9	9	246904672	246904672	246904672
657	a	sp|P35527|K1C9_HUMAN	P35527	K1C9_HUMAN	KRT9	623	49.3	Homo sapiens	Keratin, type I cytoskeletal 9	1:Experimental evidence at protein level	1	0.999	22	9	9	9	9	9	9	59740584	59740584	59740584	5M(15.9949)
658	a	sp|P35579|MYH9_HUMAN	P35579	MYH9_HUMAN	MYH9	1960	72.7	Homo sapiens	Myosin-9	1:Experimental evidence at protein level	1	0.999	226	225	192	225	323	287	323	10292381700	10292381700	10292381700	11C(57.0215), 12C(57.0215), 12M(15.9949), 13C(57.0215), 14C(57.0215), 16C(57.0215), 1C(57.0215), 1S(79.9663), 20C(57.0215), 2C(57.0215), 2M(15.9949), 3M(15.9949), 6M(15.9949), 6S(79.9663), 7C(57.0215), 7M(15.9949), 8C(57.0215), 8M(15.9949), 8S(79.9663)
658	b	sp|Q7Z406|MYH14_HUMAN	Q7Z406	MYH14_HUMAN	MYH14	1995	50.9	Homo sapiens	Myosin-14	1:Experimental evidence at protein level	1	0.999	125	101	80	81	114	93	93	3094245890	1201082880	1201082880	6C(57.0215)
658	c	sp|P35580|MYH10_HUMAN	P35580	MYH10_HUMAN	MYH10	1976	28.9	Homo sapiens	Myosin-10	1:Experimental evidence at protein level	1	0.999	60	36	15	15	35	12	12	1710801660	251717888	251717888	4C(57.0215)
659	a	sp|P35611|ADDA_HUMAN	P35611	ADDA_HUMAN	ADD1	737	4.7	Homo sapiens	Alpha-adducin	1:Experimental evidence at protein level	1	0.999	3	1	0	1	1	0	1	10702776	0	10702776
659	b	sp|Q9UEY8|ADDG_HUMAN	Q9UEY8	ADDG_HUMAN	ADD3	706	3.3	Homo sapiens	Gamma-adducin	1:Experimental evidence at protein level	0.9942	0.999	2	1	0	0	1	0	0	10702776	0	0
660	a	sp|P36543|VATE1_HUMAN	P36543	VATE1_HUMAN	ATP6V1E1	226	15.9	Homo sapiens	V-type proton ATPase subunit E 1	1:Experimental evidence at protein level	1	0.999	3	1	1	1	1	1	1	0	0	0
661	a	sp|P38159|RBMX_HUMAN	P38159	RBMX_HUMAN	RBMX	391	31.7	Homo sapiens	RNA-binding motif protein, X chromosome	1:Experimental evidence at protein level	1	0.999	10	8	8	8	8	8	8	122860456	122860456	122860456
662	a	sp|P39023|RL3_HUMAN	P39023	RL3_HUMAN	RPL3	403	8.2	Homo sapiens	60S ribosomal protein L3	1:Experimental evidence at protein level	1	0.999	4	2	2	2	2	2	2	0	0	0	4C(57.0215)
663	a	sp|P40227|TCPZ_HUMAN	P40227	TCPZ_HUMAN	CCT6A	531	26	Homo sapiens	T-complex protein 1 subunit zeta	1:Experimental evidence at protein level	1	0.999	13	9	9	9	11	11	11	324548736	324548736	324548736
664	a	sp|P40429|RL13A_HUMAN	P40429	RL13A_HUMAN	RPL13A	203	22.2	Homo sapiens	60S ribosomal protein L13a	1:Experimental evidence at protein level	1	0.999	5	1	1	1	3	3	3	244624928	244624928	244624928
665	a	sp|P41091|IF2G_HUMAN	P41091	IF2G_HUMAN	EIF2S3	472	28.8	Homo sapiens	Eukaryotic translation initiation factor 2 subunit 3	1:Experimental evidence at protein level	1	0.999	15	11	11	11	7	7	7	324862464	324862464	324862464	14C(57.0215), 9C(57.0215)
666	a	sp|P41208|CETN2_HUMAN	P41208	CETN2_HUMAN	CETN2	172	14	Homo sapiens	Centrin-2	1:Experimental evidence at protein level	1	0.999	2	1	1	1	1	1	1	14646231	14646231	14646231
667	a	sp|P42166|LAP2A_HUMAN	P42166	LAP2A_HUMAN	TMPO	694	8.2	Homo sapiens	Lamina-associated polypeptide 2, isoform alpha	1:Experimental evidence at protein level	1	0.999	4	2	2	2	3	3	3	15576056	15576056	15576056
668	a	sp|P46783|RS10_HUMAN	P46783	RS10_HUMAN	RPS10	165	52.1	Homo sapiens	40S ribosomal protein S10	1:Experimental evidence at protein level	1	0.999	9	6	6	6	6	6	6	748032640	748032640	748032640
669	a	sp|P46821|MAP1B_HUMAN	P46821	MAP1B_HUMAN	MAP1B	2468	1.5	Homo sapiens	Microtubule-associated protein 1B	1:Experimental evidence at protein level	1	0.999	3	1	1	1	1	1	1	0	0	0
670	a	sp|P48643|TCPE_HUMAN	P48643	TCPE_HUMAN	CCT5	541	18.7	Homo sapiens	T-complex protein 1 subunit epsilon	1:Experimental evidence at protein level	1	0.999	10	12	10	12	15	12	15	517359552	517359552	517359552	6C(57.0215), 7C(57.0215)
671	a	sp|P49368|TCPG_HUMAN	P49368	TCPG_HUMAN	CCT3	545	27.3	Homo sapiens	T-complex protein 1 subunit gamma	1:Experimental evidence at protein level	1	0.999	15	6	6	6	5	5	5	370826720	370826720	370826720	6C(57.0215)
672	a	sp|P49585|PCY1A_HUMAN	P49585	PCY1A_HUMAN	PCYT1A	367	8.4	Homo sapiens	Choline-phosphate cytidylyltransferase A	1:Experimental evidence at protein level	1	0.9989	2	1	1	1	1	1	1	12412913	12412913	12412913
673	a	sp|P49821|NDUV1_HUMAN	P49821	NDUV1_HUMAN	NDUFV1	464	39.2	Homo sapiens	NADH dehydrogenase [ubiquinone] flavoprotein 1, mitochondrial	1:Experimental evidence at protein level	1	0.999	14	11	11	11	13	13	13	297093888	297093888	297093888	14C(57.0215), 31C(57.0215), 7C(57.0215)
674	b	sp|P51116|FXR2_HUMAN	P51116	FXR2_HUMAN	FXR2	673	4.6	Homo sapiens	Fragile X mental retardation syndrome-related protein 2	1:Experimental evidence at protein level	0.9991	0.999	2	1	0	0	0	0	0	19016310	0	0
674	a	sp|P51114|FXR1_HUMAN	P51114	FXR1_HUMAN	FXR1	621	3.9	Homo sapiens	Fragile X mental retardation syndrome-related protein 1	1:Experimental evidence at protein level	1	0.9975	3	2	1	2	0	0	0	36384032	17367724	36384032
675	d	sp|Q13151|ROA0_HUMAN	Q13151	ROA0_HUMAN	HNRNPA0	305	20	Homo sapiens	Heterogeneous nuclear ribonucleoprotein A0	1:Experimental evidence at protein level	1	0.999	5	1	0	0	1	0	0	35501400	0	0
675	a	sp|P51991|ROA3_HUMAN	P51991	ROA3_HUMAN	HNRNPA3	378	38.4	Homo sapiens	Heterogeneous nuclear ribonucleoprotein A3	1:Experimental evidence at protein level	1	0.999	15	17	16	17	22	21	22	2614826750	2614826750	2614826750	7C(57.0215)
675	b	sp|P22626|ROA2_HUMAN	P22626	ROA2_HUMAN	HNRNPA2B1	353	39.9	Homo sapiens	Heterogeneous nuclear ribonucleoproteins A2/B1	1:Experimental evidence at protein level	1	0.999	18	9	7	8	9	7	8	144920096	117630704	117630704
675	c	sp|P09651|ROA1_HUMAN	P09651	ROA1_HUMAN	HNRNPA1	372	18.8	Homo sapiens	Heterogeneous nuclear ribonucleoprotein A1	1:Experimental evidence at protein level	1	0.999	7	6	4	4	8	6	6	562035460	526534080	526534080
676	a	sp|P53621|COPA_HUMAN	P53621	COPA_HUMAN	COPA	1224	1.8	Homo sapiens	Coatomer subunit alpha	1:Experimental evidence at protein level	1	0.999	2	1	1	1	2	2	2	116713960	116713960	116713960
677	a	sp|P55084|ECHB_HUMAN	P55084	ECHB_HUMAN	HADHB	474	43.5	Homo sapiens	Trifunctional enzyme subunit beta, mitochondrial	1:Experimental evidence at protein level	1	0.999	27	23	22	23	30	29	30	1830561280	1830561280	1830561280	27C(57.0215)
678	a	sp|P60660|MYL6_HUMAN	P60660	MYL6_HUMAN	MYL6	151	88.1	Homo sapiens	Myosin light polypeptide 6	1:Experimental evidence at protein level	1	0.999	20	32	27	32	64	50	64	10869884900	6683460100	10869884900	10M(15.9949), 11C(57.0215), 11M(15.9949), 19C(57.0215), 23M(15.9949), 6C(57.0215), 7M(15.9949)
679	f	sp|P0CG39|POTEJ_HUMAN	P0CG39	POTEJ_HUMAN	POTEJ	1038	11.7	Homo sapiens	POTE ankyrin domain family member J	3:Protein inferred from homology	1	0.999	11	16	4	4	43	7	7	4016071680	549084930	549084930	2C(57.0215), 4C(57.0215), 7C(57.0215)
679	h	sp|Q6S8J3|POTEE_HUMAN	Q6S8J3	POTEE_HUMAN	POTEE	1075	0	Homo sapiens	POTE ankyrin domain family member E	1:Experimental evidence at protein level	0.0541	0.999	16	25	0	0	102	0	0	110351753000	0	0
679	e	sp|A5A3E0|POTEF_HUMAN	A5A3E0	POTEF_HUMAN	POTEF	1075	13.6	Homo sapiens	POTE ankyrin domain family member F	1:Experimental evidence at protein level	1	0.999	13	18	0	0	95	0	0	110351753000	0	0
679	b	sp|P68032|ACTC_HUMAN	P68032	ACTC_HUMAN	ACTC1	377	45.1	Homo sapiens	Actin, alpha cardiac muscle 1	1:Experimental evidence at protein level	1	0.999	31	67	4	6	167	15	17	110351753000	1482449410	1707761920	20M(15.9949)		sp|P68133|ACTS_HUMAN
679	a	sp|P60709|ACTB_HUMAN	P60709	ACTB_HUMAN	ACTB	375	87.7	Homo sapiens	Actin, cytoplasmic 1	1:Experimental evidence at protein level	1	0.999	49	100	27	100	225	58	225	125548569000	35900969000	125548569000	10M(15.9949), 13M(15.9949), 13S(79.9663), 14M(15.9949), 15C(57.0215), 15M(15.9949), 16C(57.0215), 1C(57.0215), 2C(57.0215), 4C(57.0215), 5M(15.9949), 6M(15.9949), 7C(57.0215), 8M(15.9949)
679	d	sp|Q562R1|ACTBL_HUMAN	Q562R1	ACTBL_HUMAN	ACTBL2	376	43.4	Homo sapiens	Beta-actin-like protein 2	1:Experimental evidence at protein level	1	0.999	17	19	4	4	38	9	9	9068156900	120437888	120437888	13C(57.0215)
679	c	sp|P62736|ACTA_HUMAN	P62736	ACTA_HUMAN	ACTA2	377	47.5	Homo sapiens	Actin, aortic smooth muscle	1:Experimental evidence at protein level	1	0.999	29	61	1	1	135	3	3	110351753000	187857184	187857184	12C(57.0215), 19C(57.0215), 2C(57.0215), 7S(79.9663), 8T(79.9663)
680	a	sp|P60953|CDC42_HUMAN	P60953	CDC42_HUMAN	CDC42	191	23	Homo sapiens	Cell division control protein 42 homolog	1:Experimental evidence at protein level	1	0.999	3	1	1	1	2	2	2	16625206	16625206	16625206
681	a	sp|P61163|ACTZ_HUMAN	P61163	ACTZ_HUMAN	ACTR1A	376	10.4	Homo sapiens	Alpha-centractin	1:Experimental evidence at protein level	1	0.999	3	1	1	1	1	1	1	0	0	0
682	a	sp|P61254|RL26_HUMAN	P61254	RL26_HUMAN	RPL26	145	57.9	Homo sapiens	60S ribosomal protein L26	1:Experimental evidence at protein level	1	0.999	11	13	13	13	12	12	12	375859904	375859904	375859904
683	a	sp|P62140|PP1B_HUMAN	P62140	PP1B_HUMAN	PPP1CB	327	13.1	Homo sapiens	Serine/threonine-protein phosphatase PP1-beta catalytic subunit	1:Experimental evidence at protein level	1	0.999	4	1	1	1	1	1	1	36428760	36428760	36428760
684	a	sp|P62195|PRS8_HUMAN	P62195	PRS8_HUMAN	PSMC5	406	19.7	Homo sapiens	26S protease regulatory subunit 8	1:Experimental evidence at protein level	1	0.999	7	4	4	4	4	4	4	14144196	14144196	14144196
685	a	sp|P62277|RS13_HUMAN	P62277	RS13_HUMAN	RPS13	151	66.9	Homo sapiens	40S ribosomal protein S13	1:Experimental evidence at protein level	1	0.999	15	11	11	11	12	12	12	1674093950	1674093950	1674093950
686	a	sp|P62701|RS4X_HUMAN	P62701	RS4X_HUMAN	RPS4X	263	43.7	Homo sapiens	40S ribosomal protein S4, X isoform	1:Experimental evidence at protein level	1	0.999	19	18	16	18	24	22	24	3375674110	3375674110	3375674110	4C(57.0215)
687	b	sp|P62987|RL40_HUMAN	P62987	RL40_HUMAN	UBA52	128	41.4	Homo sapiens	Ubiquitin-60S ribosomal protein L40	1:Experimental evidence at protein level	1	0.9911	7	7	0	1	5	0	0	301975456	0	206824480
687	a	sp|P62979|RS27A_HUMAN	P62979	RS27A_HUMAN	RPS27A	156	56.4	Homo sapiens	Ubiquitin-40S ribosomal protein S27a	1:Experimental evidence at protein level	1	0.999	10	11	5	11	11	6	11	241074080	183842592	241074080	11C(57.0215), 1C(57.0215), 2C(57.0215), 3C(57.0215), 6C(57.0215), 7C(57.0215)
688	a	sp|P63092|GNAS2_HUMAN	P63092	GNAS2_HUMAN	GNAS	394	15.7	Homo sapiens	Guanine nucleotide-binding protein G(s) subunit alpha isoforms short	1:Experimental evidence at protein level	1	0.999	6	1	0	1	1	0	1	31698542	0	31698542			sp|Q5JWF2|GNAS1_HUMAN
689	a	sp|P63104|1433Z_HUMAN	P63104	1433Z_HUMAN	YWHAZ	245	18.8	Homo sapiens	14-3-3 protein zeta/delta	1:Experimental evidence at protein level	1	0.999	6	5	1	5	12	2	12	1296775940	117935760	1296775940
689	b	sp|P31946|1433B_HUMAN	P31946	1433B_HUMAN	YWHAB	246	11.8	Homo sapiens	14-3-3 protein beta/alpha	1:Experimental evidence at protein level	1	0.999	4	4	0	0	10	0	0	1178840190	0	0
689	c	sp|P31947|1433S_HUMAN	P31947	1433S_HUMAN	SFN	248	6	Homo sapiens	14-3-3 protein sigma	1:Experimental evidence at protein level	0.9927	0.999	2	0	0	0	0	0	0	0	0	0
690	a	sp|P67809|YBOX1_HUMAN	P67809	YBOX1_HUMAN	YBX1	324	22.2	Homo sapiens	Nuclease-sensitive element-binding protein 1	1:Experimental evidence at protein level	1	0.999	5	4	2	4	6	4	6	255252000	209134816	255252000
690	b	sp|P16989|YBOX3_HUMAN	P16989	YBOX3_HUMAN	YBX3	372	17.7	Homo sapiens	Y-box-binding protein 3	1:Experimental evidence at protein level	1	0.999	5	3	1	1	3	1	1	90727728	34347020	34347020
691	a	sp|P78347|GTF2I_HUMAN	P78347	GTF2I_HUMAN	GTF2I	998	12.9	Homo sapiens	General transcription factor II-I	1:Experimental evidence at protein level	1	0.999	12	0	0	0	0	0	0	0	0	0
692	a	sp|Q00610|CLH1_HUMAN	Q00610	CLH1_HUMAN	CLTC	1675	10.4	Homo sapiens	Clathrin heavy chain 1	1:Experimental evidence at protein level	1	0.999	17	10	10	10	16	16	16	344408384	344408384	344408384
693	a	sp|Q01082|SPTB2_HUMAN	Q01082	SPTB2_HUMAN	SPTBN1	2364	32.1	Homo sapiens	Spectrin beta chain, non-erythrocytic 1	1:Experimental evidence at protein level	1	0.999	66	45	44	45	57	56	57	922240770	922240770	922240770
694	a	sp|Q01130|SRSF2_HUMAN	Q01130	SRSF2_HUMAN	SRSF2	221	14	Homo sapiens	Serine/arginine-rich splicing factor 2	1:Experimental evidence at protein level	1	0.999	6	3	3	3	4	4	4	160924848	160924848	160924848
695	a	sp|Q07666|KHDR1_HUMAN	Q07666	KHDR1_HUMAN	KHDRBS1	443	16.5	Homo sapiens	KH domain-containing, RNA-binding, signal transduction-associated protein 1	1:Experimental evidence at protein level	1	0.999	7	8	8	8	6	6	6	557954940	557954940	557954940
696	b	sp|Q08170|SRSF4_HUMAN	Q08170	SRSF4_HUMAN	SRSF4	494	11.7	Homo sapiens	Serine/arginine-rich splicing factor 4	1:Experimental evidence at protein level	1	0.999	6	4	3	3	4	3	3	139596496	108241800	108241800
696	a	sp|Q13247|SRSF6_HUMAN	Q13247	SRSF6_HUMAN	SRSF6	344	21.8	Homo sapiens	Serine/arginine-rich splicing factor 6	1:Experimental evidence at protein level	1	0.999	13	13	12	13	13	12	13	691229120	691229120	691229120	1C(57.0215)
697	a	sp|Q13263|TIF1B_HUMAN	Q13263	TIF1B_HUMAN	TRIM28	835	9.6	Homo sapiens	Transcription intermediary factor 1-beta	1:Experimental evidence at protein level	1	0.999	8	7	7	7	6	6	6	355765248	355765248	355765248
698	a	sp|Q13363|CTBP1_HUMAN	Q13363	CTBP1_HUMAN	CTBP1	440	6.8	Homo sapiens	C-terminal-binding protein 1	1:Experimental evidence at protein level	0.9995	0.999	2	1	1	1	1	1	1	12155924	12155924	12155924
699	a	sp|Q14240|IF4A2_HUMAN	Q14240	IF4A2_HUMAN	EIF4A2	407	9.8	Homo sapiens	Eukaryotic initiation factor 4A-II	1:Experimental evidence at protein level	1	0.999	3	3	1	3	4	2	4	316062592	204138640	316062592
699	b	sp|P38919|IF4A3_HUMAN	P38919	IF4A3_HUMAN	EIF4A3	411	9.7	Homo sapiens	Eukaryotic initiation factor 4A-III	1:Experimental evidence at protein level	1	0.999	3	2	0	0	2	0	0	111923968	0	0
700	b	sp|Q15366|PCBP2_HUMAN	Q15366	PCBP2_HUMAN	PCBP2	365	7.9	Homo sapiens	Poly(rC)-binding protein 2	1:Experimental evidence at protein level	0.9998	0.999	3	1	0	0	1	0	0	6610301	0	0
700	a	sp|Q15365|PCBP1_HUMAN	Q15365	PCBP1_HUMAN	PCBP1	356	25.3	Homo sapiens	Poly(rC)-binding protein 1	1:Experimental evidence at protein level	1	0.999	7	2	1	2	2	1	2	6610301	0	6610301	8C(57.0215)
701	a	sp|Q15717|ELAV1_HUMAN	Q15717	ELAV1_HUMAN	ELAVL1	326	40.8	Homo sapiens	ELAV-like protein 1	1:Experimental evidence at protein level	1	0.999	12	6	6	6	8	8	8	236469856	236469856	236469856
702	b	sp|Q9NVA2|SEP11_HUMAN	Q9NVA2	SEP11_HUMAN	2022-09-11	429	6.1	Homo sapiens	Septin-11	1:Experimental evidence at protein level	1	0.999	3	1	1	1	1	1	1	25382564	25382564	25382564
702	a	sp|Q16181|SEPT7_HUMAN	Q16181	SEPT7_HUMAN	2022-09-07	437	27	Homo sapiens	Septin-7	1:Experimental evidence at protein level	1	0.999	9	7	7	7	6	6	6	265353376	265353376	265353376	17C(57.0215)
703	a	sp|Q5SW79|CE170_HUMAN	Q5SW79	CE170_HUMAN	CEP170	1584	3.4	Homo sapiens	Centrosomal protein of 170 kDa	1:Experimental evidence at protein level	1	0.999	4	2	2	2	2	2	2	21664486	21664486	21664486
704	a	sp|Q5VZF2|MBNL2_HUMAN	Q5VZF2	MBNL2_HUMAN	MBNL2	373	8.6	Homo sapiens	Muscleblind-like protein 2	1:Experimental evidence at protein level	1	0.999	3	1	1	1	1	1	1	25046360	25046360	25046360	4C(57.0215)		sp|Q9NR56|MBNL1_HUMAN
705	f	sp|P16104|H2AX_HUMAN	P16104	H2AX_HUMAN	H2AFX	143	63.6	Homo sapiens	Histone H2AX	1:Experimental evidence at protein level	0.5759	0.999	14	17	0	0	38	0	0	29167722500	0	0
705	e	sp|P04908|H2A1B_HUMAN	P04908	H2A1B_HUMAN	HIST1H2AB	130	74.6	Homo sapiens	Histone H2A type 1-B/E	1:Experimental evidence at protein level	0.5812	0.9988	15	22	0	2	48	0	2	29167722500	0	42121332
705	a	sp|Q6FI13|H2A2A_HUMAN	Q6FI13	H2A2A_HUMAN	HIST2H2AA3	130	80	Homo sapiens	Histone H2A type 2-A	1:Experimental evidence at protein level	1	0.999	18	21	0	2	45	0	5	29167722500	0	497211104
705	b	sp|Q71UI9|H2AV_HUMAN	Q71UI9	H2AV_HUMAN	H2AFV	128	78.9	Homo sapiens	Histone H2A.V	1:Experimental evidence at protein level	1	0.999	18	23	20	21	46	38	39	28069236700	4885965300	4885965300
705	c	sp|Q93077|H2A1C_HUMAN	Q93077	H2A1C_HUMAN	HIST1H2AC	130	80	Homo sapiens	Histone H2A type 1-C	1:Experimental evidence at protein level	1	0.999	16	23	0	23	49	0	49	29167722500	0	29167722500
706	a	sp|Q6WKZ4|RFIP1_HUMAN	Q6WKZ4	RFIP1_HUMAN	RAB11FIP1	1283	6.1	Homo sapiens	Rab11 family-interacting protein 1	1:Experimental evidence at protein level	1	0.999	6	4	4	4	2	2	2	113846536	113846536	113846536
707	a	sp|Q71DI3|H32_HUMAN	Q71DI3	H32_HUMAN	HIST2H3A	136	55.1	Homo sapiens	Histone H3.2	1:Experimental evidence at protein level	1	0.999	14	22	4	22	44	5	44	9767333900	28365396	9767333900	27C(57.0215), 7M(15.9949)
707	b	sp|P84243|H33_HUMAN	P84243	H33_HUMAN	H3F3A	136	55.9	Homo sapiens	Histone H3.3	1:Experimental evidence at protein level	1	0.999	15	21	3	3	42	3	3	9767333900	156779920	156779920	27C(57.0215), 38C(57.0215)
708	a	sp|Q7L014|DDX46_HUMAN	Q7L014	DDX46_HUMAN	DDX46	1031	16.2	Homo sapiens	Probable ATP-dependent RNA helicase DDX46	1:Experimental evidence at protein level	1	0.999	19	13	13	13	13	13	13	459225344	459225344	459225344
709	a	sp|Q8NBJ5|GT251_HUMAN	Q8NBJ5	GT251_HUMAN	COLGALT1	622	19.3	Homo sapiens	Procollagen galactosyltransferase 1	1:Experimental evidence at protein level	1	0.999	11	5	5	5	5	5	5	357718016	357718016	357718016
710	a	sp|Q92614|MY18A_HUMAN	Q92614	MY18A_HUMAN	MYO18A	2054	17.2	Homo sapiens	Unconventional myosin-XVIIIa	1:Experimental evidence at protein level	1	0.999	26	13	12	13	11	11	11	256208640	256208640	256208640	7S(79.9663)
711	c	sp|O00571|DDX3X_HUMAN	O00571	DDX3X_HUMAN	DDX3X	662	18.6	Homo sapiens	ATP-dependent RNA helicase DDX3X	1:Experimental evidence at protein level	1	0.999	10	4	4	4	3	3	3	51705452	51705452	51705452
711	a	sp|Q92841|DDX17_HUMAN	Q92841	DDX17_HUMAN	DDX17	729	18.8	Homo sapiens	Probable ATP-dependent RNA helicase DDX17	1:Experimental evidence at protein level	1	0.999	17	12	9	12	11	8	11	493269376	493269376	493269376	3C(57.0215), 5C(57.0215)
711	b	sp|P17844|DDX5_HUMAN	P17844	DDX5_HUMAN	DDX5	614	26.4	Homo sapiens	Probable ATP-dependent RNA helicase DDX5	1:Experimental evidence at protein level	1	0.999	16	9	6	6	9	6	6	338477376	229092896	229092896
712	a	sp|Q969V3|NCLN_HUMAN	Q969V3	NCLN_HUMAN	NCLN	563	3.9	Homo sapiens	Nicalin	1:Experimental evidence at protein level	1	0.999	2	2	2	2	1	1	1	20834680	20834680	20834680
713	a	sp|Q96HS1|PGAM5_HUMAN	Q96HS1	PGAM5_HUMAN	PGAM5	289	69.2	Homo sapiens	Serine/threonine-protein phosphatase PGAM5, mitochondrial	1:Experimental evidence at protein level	1	0.999	24	23	23	23	33	33	33	2897594880	2897594880	2897594880	11C(57.0215), 15C(57.0215), 6C(57.0215)
714	b	sp|Q92945|FUBP2_HUMAN	Q92945	FUBP2_HUMAN	KHSRP	711	4.1	Homo sapiens	Far upstream element-binding protein 2	1:Experimental evidence at protein level	1	0.999	2	2	2	2	2	2	2	81289800	81289800	81289800
714	a	sp|Q96I24|FUBP3_HUMAN	Q96I24	FUBP3_HUMAN	FUBP3	572	8.9	Homo sapiens	Far upstream element-binding protein 3	1:Experimental evidence at protein level	1	0.999	4	1	1	1	1	1	1	0	0	0
715	a	sp|Q99832|TCPH_HUMAN	Q99832	TCPH_HUMAN	CCT7	543	21.5	Homo sapiens	T-complex protein 1 subunit eta	1:Experimental evidence at protein level	1	0.999	9	8	8	8	8	8	8	423186560	423186560	423186560	3C(57.0215)
716	d	sp|P68363|TBA1B_HUMAN	P68363	TBA1B_HUMAN	TUBA1B	451	0	Homo sapiens	Tubulin alpha-1B chain	1:Experimental evidence at protein level	0.0935	0.999	19	10	0	4	15	0	8	1389988100	0	461788960	8M(15.9949)
716	b	sp|P68366|TBA4A_HUMAN	P68366	TBA4A_HUMAN	TUBA4A	448	33.9	Homo sapiens	Tubulin alpha-4A chain	1:Experimental evidence at protein level	1	0.999	13	6	2	2	10	2	2	461788960	44656784	44656784
716	a	sp|Q9BQE3|TBA1C_HUMAN	Q9BQE3	TBA1C_HUMAN	TUBA1C	449	40.8	Homo sapiens	Tubulin alpha-1C chain	1:Experimental evidence at protein level	1	0.999	18	10	0	6	15	0	7	1389988100	0	1063853440
717	a	sp|Q9BWF3|RBM4_HUMAN	Q9BWF3	RBM4_HUMAN	RBM4	364	21.4	Homo sapiens	RNA-binding protein 4	1:Experimental evidence at protein level	1	0.999	4	4	4	4	3	3	3	128381968	128381968	128381968
718	a	sp|Q9NR12|PDLI7_HUMAN	Q9NR12	PDLI7_HUMAN	PDLIM7	457	6.6	Homo sapiens	PDZ and LIM domain protein 7	1:Experimental evidence at protein level	1	0.999	3	1	1	1	1	1	1	28108682	28108682	28108682
719	a	sp|Q9NR30|DDX21_HUMAN	Q9NR30	DDX21_HUMAN	DDX21	783	18.5	Homo sapiens	Nucleolar RNA helicase 2	1:Experimental evidence at protein level	1	0.999	13	14	14	14	17	17	17	628868930	628868930	628868930
720	a	sp|Q9NUP9|LIN7C_HUMAN	Q9NUP9	LIN7C_HUMAN	LIN7C	197	25.9	Homo sapiens	Protein lin-7 homolog C	1:Experimental evidence at protein level	1	0.999	5	2	2	2	2	2	2	15344130	15344130	15344130	7C(57.0215)
721	a	sp|Q9UBS4|DJB11_HUMAN	Q9UBS4	DJB11_HUMAN	DNAJB11	358	38	Homo sapiens	DnaJ homolog subfamily B member 11	1:Experimental evidence at protein level	1	0.999	13	7	7	7	9	9	9	833015870	833015870	833015870
722	a	sp|Q9UKM9|RALY_HUMAN	Q9UKM9	RALY_HUMAN	RALY	306	49.7	Homo sapiens	RNA-binding protein Raly	1:Experimental evidence at protein level	1	0.999	27	30	30	30	45	45	45	2713984770	2713984770	2713984770	1T(79.9663), 4C(57.0215), 4S(79.9663)
723	a	sp|Q9ULV4|COR1C_HUMAN	Q9ULV4	COR1C_HUMAN	CORO1C	474	34.2	Homo sapiens	Coronin-1C	1:Experimental evidence at protein level	1	0.999	15	13	13	13	13	13	13	710102460	710102460	710102460	2C(57.0215), 7C(57.0215), 8C(57.0215)
724	a	sp|Q9Y230|RUVB2_HUMAN	Q9Y230	RUVB2_HUMAN	RUVBL2	463	38.7	Homo sapiens	RuvB-like 2	1:Experimental evidence at protein level	1	0.999	17	16	15	16	19	17	19	584463100	584463100	584463100
725	a	sp|Q9Y383|LC7L2_HUMAN	Q9Y383	LC7L2_HUMAN	LUC7L2	392	16.3	Homo sapiens	Putative RNA-binding protein Luc7-like 2	1:Experimental evidence at protein level	1	0.999	6	3	3	3	3	3	3	187178880	187178880	187178880
726	a	sp|O00116|ADAS_HUMAN	O00116	ADAS_HUMAN	AGPS	658	4.3	Homo sapiens	Alkyldihydroxyacetonephosphate synthase, peroxisomal	1:Experimental evidence at protein level	0.9999	0.999	2	1	1	1	1	1	1	0	0	0
727	a	sp|O14949|QCR8_HUMAN	O14949	QCR8_HUMAN	UQCRQ	82	30.5	Homo sapiens	Cytochrome b-c1 complex subunit 8	1:Experimental evidence at protein level	0.9999	0.999	2	1	1	1	0	0	0	5764697	5764697	5764697
728	a	sp|O43399|TPD54_HUMAN	O43399	TPD54_HUMAN	TPD52L2	206	13.6	Homo sapiens	Tumor protein D54	1:Experimental evidence at protein level	0.9999	0.999	2	1	1	1	2	2	2	109239536	109239536	109239536
729	a	sp|O95400|CD2B2_HUMAN	O95400	CD2B2_HUMAN	CD2BP2	341	7.9	Homo sapiens	CD2 antigen cytoplasmic tail-binding protein 2	1:Experimental evidence at protein level	0.9999	0.999	2	1	1	1	1	1	1	0	0	0
730	a	sp|P04440|DPB1_HUMAN	P04440	DPB1_HUMAN	HLA-DPB1	258	16.3	Homo sapiens	HLA class II histocompatibility antigen, DP beta 1 chain	1:Experimental evidence at protein level	0.9999	0.999	3	0	0	0	0	0	0	0	0	0
731	a	sp|P11586|C1TC_HUMAN	P11586	C1TC_HUMAN	MTHFD1	935	4.1	Homo sapiens	C-1-tetrahydrofolate synthase, cytoplasmic	1:Experimental evidence at protein level	0.9999	0.999	3	3	3	3	1	1	1	45943772	45943772	45943772
732	a	sp|P13667|PDIA4_HUMAN	P13667	PDIA4_HUMAN	PDIA4	645	5.1	Homo sapiens	Protein disulfide-isomerase A4	1:Experimental evidence at protein level	0.9999	0.999	2	0	0	0	0	0	0	0	0	0
733	a	sp|P19525|E2AK2_HUMAN	P19525	E2AK2_HUMAN	EIF2AK2	551	5.6	Homo sapiens	Interferon-induced, double-stranded RNA-activated protein kinase	1:Experimental evidence at protein level	0.9999	0.999	2	0	0	0	0	0	0	0	0	0
734	a	sp|P43304|GPDM_HUMAN	P43304	GPDM_HUMAN	GPD2	727	6.5	Homo sapiens	Glycerol-3-phosphate dehydrogenase, mitochondrial	1:Experimental evidence at protein level	0.9999	0.999	3	0	0	0	0	0	0	0	0	0
735	a	sp|P49257|LMAN1_HUMAN	P49257	LMAN1_HUMAN	LMAN1	510	3.9	Homo sapiens	Protein ERGIC-53	1:Experimental evidence at protein level	0.9999	0.999	2	1	1	1	0	0	0	51055984	51055984	51055984
736	a	sp|P61604|CH10_HUMAN	P61604	CH10_HUMAN	HSPE1	102	21.6	Homo sapiens	10 kDa heat shock protein, mitochondrial	1:Experimental evidence at protein level	0.9999	0.999	3	0	0	0	0	0	0	0	0	0
737	a	sp|P62266|RS23_HUMAN	P62266	RS23_HUMAN	RPS23	143	23.8	Homo sapiens	40S ribosomal protein S23	1:Experimental evidence at protein level	0.9999	0.999	2	0	0	0	0	0	0	0	0	0
738	a	sp|Q09028|RBBP4_HUMAN	Q09028	RBBP4_HUMAN	RBBP4	425	12.7	Homo sapiens	Histone-binding protein RBBP4	1:Experimental evidence at protein level	0.9999	0.999	4	4	0	0	4	0	0	222730448	0	0
739	a	sp|Q15459|SF3A1_HUMAN	Q15459	SF3A1_HUMAN	SF3A1	793	3.7	Homo sapiens	Splicing factor 3A subunit 1	1:Experimental evidence at protein level	0.9999	0.999	4	2	2	2	3	3	3	111857136	111857136	111857136
740	a	sp|Q16576|RBBP7_HUMAN	Q16576	RBBP7_HUMAN	RBBP7	425	10.4	Homo sapiens	Histone-binding protein RBBP7	1:Experimental evidence at protein level	0.9999	0.999	4	5	1	5	5	1	5	233735328	11004886	233735328	3C(57.0215)
741	a	sp|Q53H12|AGK_HUMAN	Q53H12	AGK_HUMAN	AGK	422	2.1	Homo sapiens	Acylglycerol kinase, mitochondrial	1:Experimental evidence at protein level	0.9999	0.9981	1	0	0	0	0	0	0	0	0	0
742	a	sp|Q7Z2W4|ZCCHV_HUMAN	Q7Z2W4	ZCCHV_HUMAN	ZC3HAV1	902	2.4	Homo sapiens	Zinc finger CCCH-type antiviral protein 1	1:Experimental evidence at protein level	0.9999	0.999	2	1	1	1	1	1	1	26401532	26401532	26401532
743	a	sp|Q7Z2W9|RM21_HUMAN	Q7Z2W9	RM21_HUMAN	MRPL21	205	9.8	Homo sapiens	39S ribosomal protein L21, mitochondrial	1:Experimental evidence at protein level	0.9999	0.9985	2	1	1	1	1	1	1	0	0	0
744	a	sp|Q86XA9|HTR5A_HUMAN	Q86XA9	HTR5A_HUMAN	HEATR5A	2040	1.4	Homo sapiens	HEAT repeat-containing protein 5A	1:Experimental evidence at protein level	0.9999	0.9963	2	2	2	2	2	2	2	356045056	356045056	356045056	13S(79.9663)
745	a	sp|Q8N5A5|ZGPAT_HUMAN	Q8N5A5	ZGPAT_HUMAN	ZGPAT	531	5.6	Homo sapiens	Zinc finger CCCH-type with G patch domain-containing protein	1:Experimental evidence at protein level	0.9999	0.9977	2	1	1	1	1	1	1	0	0	0
746	a	sp|Q8TDX7|NEK7_HUMAN	Q8TDX7	NEK7_HUMAN	NEK7	302	8.3	Homo sapiens	Serine/threonine-protein kinase Nek7	1:Experimental evidence at protein level	0.9999	0.9959	2	1	1	1	0	0	0	11386636	11386636	11386636
747	a	sp|Q8WWM7|ATX2L_HUMAN	Q8WWM7	ATX2L_HUMAN	ATXN2L	1075	2.1	Homo sapiens	Ataxin-2-like protein	1:Experimental evidence at protein level	0.9999	0.999	2	1	1	1	1	1	1	35295280	35295280	35295280
748	a	sp|Q8WWY3|PRP31_HUMAN	Q8WWY3	PRP31_HUMAN	PRPF31	499	7.2	Homo sapiens	U4/U6 small nuclear ribonucleoprotein Prp31	1:Experimental evidence at protein level	0.9999	0.999	3	1	1	1	1	1	1	22208328	22208328	22208328
749	a	sp|Q92800|EZH1_HUMAN	Q92800	EZH1_HUMAN	EZH1	747	2.8	Homo sapiens	Histone-lysine N-methyltransferase EZH1	1:Experimental evidence at protein level	0.9999	0.9967	1	0	0	0	0	0	0	0	0	0
750	a	sp|Q92900|RENT1_HUMAN	Q92900	RENT1_HUMAN	UPF1	1129	2.4	Homo sapiens	Regulator of nonsense transcripts 1	1:Experimental evidence at protein level	0.9999	0.999	2	1	1	1	1	1	1	0	0	0
751	a	sp|Q99536|VAT1_HUMAN	Q99536	VAT1_HUMAN	VAT1	393	8.4	Homo sapiens	Synaptic vesicle membrane protein VAT-1 homolog	1:Experimental evidence at protein level	0.9999	0.999	2	1	1	1	1	1	1	0	0	0	1C(57.0215)
752	a	sp|Q99829|CPNE1_HUMAN	Q99829	CPNE1_HUMAN	CPNE1	537	4.5	Homo sapiens	Copine-1	1:Experimental evidence at protein level	0.9999	0.999	2	1	1	1	1	1	1	20016592	20016592	20016592
753	a	sp|Q9BPX5|ARP5L_HUMAN	Q9BPX5	ARP5L_HUMAN	ARPC5L	153	11.1	Homo sapiens	Actin-related protein 2/3 complex subunit 5-like protein	1:Experimental evidence at protein level	0.9999	0.999	2	1	1	1	1	1	1	0	0	0
754	a	sp|Q9NSD9|SYFB_HUMAN	Q9NSD9	SYFB_HUMAN	FARSB	589	6.3	Homo sapiens	Phenylalanine--tRNA ligase beta subunit	1:Experimental evidence at protein level	0.9999	0.999	3	1	1	1	1	1	1	0	0	0
755	a	sp|Q9NZB2|F120A_HUMAN	Q9NZB2	F120A_HUMAN	FAM120A	1118	2	Homo sapiens	Constitutive coactivator of PPAR-gamma-like protein 1	1:Experimental evidence at protein level	0.9999	0.999	2	0	0	0	0	0	0	0	0	0
756	a	sp|Q9Y5S9|RBM8A_HUMAN	Q9Y5S9	RBM8A_HUMAN	RBM8A	174	10.9	Homo sapiens	RNA-binding protein 8A	1:Experimental evidence at protein level	0.9999	0.999	1	1	1	1	1	1	1	17157334	17157334	17157334
757	a	sp|Q9H4M9|EHD1_HUMAN	Q9H4M9	EHD1_HUMAN	EHD1	534	4.9	Homo sapiens	EH domain-containing protein 1	1:Experimental evidence at protein level	0.9999	0.999	2	0	0	0	0	0	0	0	0	0
758	a	sp|P34897|GLYM_HUMAN	P34897	GLYM_HUMAN	SHMT2	504	4	Homo sapiens	Serine hydroxymethyltransferase, mitochondrial	1:Experimental evidence at protein level	0.9998	0.9978	2	0	0	0	0	0	0	0	0	0
759	a	sp|P43686|PRS6B_HUMAN	P43686	PRS6B_HUMAN	PSMC4	418	8.4	Homo sapiens	26S protease regulatory subunit 6B	1:Experimental evidence at protein level	0.9998	0.999	3	1	1	1	1	1	1	0	0	0
760	a	sp|P49327|FAS_HUMAN	P49327	FAS_HUMAN	FASN	2511	1.1	Homo sapiens	Fatty acid synthase	1:Experimental evidence at protein level	0.9998	0.999	2	0	0	0	0	0	0	0	0	0
761	a	sp|Q96I25|SPF45_HUMAN	Q96I25	SPF45_HUMAN	RBM17	401	5.2	Homo sapiens	Splicing factor 45	1:Experimental evidence at protein level	0.9998	0.999	2	1	1	1	1	1	1	12571090	12571090	12571090
762	a	sp|Q9HB71|CYBP_HUMAN	Q9HB71	CYBP_HUMAN	CACYBP	228	16.2	Homo sapiens	Calcyclin-binding protein	1:Experimental evidence at protein level	0.9998	0.999	4	0	0	0	0	0	0	0	0	0
763	a	sp|Q9Y520|PRC2C_HUMAN	Q9Y520	PRC2C_HUMAN	PRRC2C	2896	1.6	Homo sapiens	Protein PRRC2C	1:Experimental evidence at protein level	0.9998	0.999	2	1	1	1	0	0	0	8.21801e+06	8.21801e+06	8.21801e+06
764	a	sp|Q15424|SAFB1_HUMAN	Q15424	SAFB1_HUMAN	SAFB	915	2.4	Homo sapiens	Scaffold attachment factor B1	1:Experimental evidence at protein level	0.9998	0.999	2	1	1	1	1	1	1	12828441	12828441	12828441
766	a	sp|O75976|CBPD_HUMAN	O75976	CBPD_HUMAN	CPD	1380	2.2	Homo sapiens	Carboxypeptidase D	1:Experimental evidence at protein level	0.9997	0.999	3	0	0	0	0	0	0	0	0	0
767	a	sp|P23258|TBG1_HUMAN	P23258	TBG1_HUMAN	TUBG1	451	6.2	Homo sapiens	Tubulin gamma-1 chain	1:Experimental evidence at protein level	0.9997	0.9963	2	1	1	1	1	1	1	0	0	0			sp|Q9NRH3|TBG2_HUMAN
769	a	sp|P33121|ACSL1_HUMAN	P33121	ACSL1_HUMAN	ACSL1	698	3.7	Homo sapiens	Long-chain-fatty-acid--CoA ligase 1	1:Experimental evidence at protein level	0.9995	0.9972	2	0	0	0	0	0	0	0	0	0
770	a	sp|Q9NP81|SYSM_HUMAN	Q9NP81	SYSM_HUMAN	SARS2	518	4.4	Homo sapiens	Serine--tRNA ligase, mitochondrial	1:Experimental evidence at protein level	0.9995	0.9945	2	0	0	0	0	0	0	0	0	0
771	a	sp|O60313|OPA1_HUMAN	O60313	OPA1_HUMAN	OPA1	960	2.6	Homo sapiens	Dynamin-like 120 kDa protein, mitochondrial	1:Experimental evidence at protein level	0.9994	0.9961	2	1	1	1	1	1	1	11976556	11976556	11976556
772	a	sp|Q96LT9|RBM40_HUMAN	Q96LT9	RBM40_HUMAN	RNPC3	517	4.1	Homo sapiens	RNA-binding protein 40	1:Experimental evidence at protein level	0.9994	0.9862	1	2	2	2	4	4	4	2257565700	2257565700	2257565700	15M(15.9949)
773	a	sp|P30084|ECHM_HUMAN	P30084	ECHM_HUMAN	ECHS1	290	11	Homo sapiens	Enoyl-CoA hydratase, mitochondrial	1:Experimental evidence at protein level	0.9989	0.9882	2	0	0	0	0	0	0	0	0	0
774	a	Q2UVX4	Q2UVX4 SWISS-PROT:Q2UVX4 (Bos taurus) Complement C3 precursor			1662	1.7				0.9989	0.999	2	0	0	0	0	0	0	0	0	0
775	a	sp|P09669|COX6C_HUMAN	P09669	COX6C_HUMAN	COX6C	75	22.7	Homo sapiens	Cytochrome c oxidase subunit 6C	1:Experimental evidence at protein level	0.9987	0.999	2	1	1	1	1	1	1	50274792	50274792	50274792
776	a	sp|Q86Y79|PTH_HUMAN	Q86Y79	PTH_HUMAN	PTRH1	214	5.6	Homo sapiens	Probable peptidyl-tRNA hydrolase	1:Experimental evidence at protein level	0.9987	0.999	2	1	1	1	0	0	0	9679925	9679925	9679925
777	a	sp|Q13126|MTAP_HUMAN	Q13126	MTAP_HUMAN	MTAP	283	8.5	Homo sapiens	S-methyl-5'-thioadenosine phosphorylase	1:Experimental evidence at protein level	0.9986	0.999	2	1	1	1	1	1	1	0	0	0
778	a	sp|O00217|NDUS8_HUMAN	O00217	NDUS8_HUMAN	NDUFS8	210	12.4	Homo sapiens	NADH dehydrogenase [ubiquinone] iron-sulfur protein 8, mitochondrial	1:Experimental evidence at protein level	0.9985	0.999	2	1	1	1	3	3	3	357204928	357204928	357204928
779	a	sp|P63241|IF5A1_HUMAN	P63241	IF5A1_HUMAN	EIF5A	154	12.3	Homo sapiens	Eukaryotic translation initiation factor 5A-1	1:Experimental evidence at protein level	0.9972	0.999	2	0	0	0	0	0	0	0	0	0
780	a	sp|P24844|MYL9_HUMAN	P24844	MYL9_HUMAN	MYL9	172	27.9	Homo sapiens	Myosin regulatory light polypeptide 9	1:Experimental evidence at protein level	0.9983	0.999	4	2	0	0	4	0	0	198470816	0	0
781	a	sp|Q16540|RM23_HUMAN	Q16540	RM23_HUMAN	MRPL23	153	25.5	Homo sapiens	39S ribosomal protein L23, mitochondrial	1:Experimental evidence at protein level	0.9983	0.999	3	1	1	1	2	2	2	39438216	39438216	39438216
782	a	sp|Q6P5R6|RL22L_HUMAN	Q6P5R6	RL22L_HUMAN	RPL22L1	122	27	Homo sapiens	60S ribosomal protein L22-like 1	1:Experimental evidence at protein level	0.9983	0.999	3	1	0	0	1	0	0	10521394	0	0
783	a	sp|Q9H9H4|VP37B_HUMAN	Q9H9H4	VP37B_HUMAN	VPS37B	285	13.7	Homo sapiens	Vacuolar protein sorting-associated protein 37B	1:Experimental evidence at protein level	0.9979	0.999	2	0	0	0	0	0	0	0	0	0
784	a	sp|Q9P2M7|CING_HUMAN	Q9P2M7	CING_HUMAN	CGN	1197	2.3	Homo sapiens	Cingulin	1:Experimental evidence at protein level	0.9979	0.999	2	2	2	2	2	2	2	42657272	42657272	42657272
786	a	sp|P49755|TMEDA_HUMAN	P49755	TMEDA_HUMAN	TMED10	219	4.1	Homo sapiens	Transmembrane emp24 domain-containing protein 10	1:Experimental evidence at protein level	0.9977	0.999	1	1	1	1	1	1	1	22470820	22470820	22470820
787	a	sp|Q13751|LAMB3_HUMAN	Q13751	LAMB3_HUMAN	LAMB3	1172	2	Homo sapiens	Laminin subunit beta-3	1:Experimental evidence at protein level	0.9976	0.999	2	1	1	1	1	1	1	12154523	12154523	12154523
788	a	P17697	P17697 SWISS-PROT:P17697 (Bos taurus) Clusterin precursor			439	4.3				0.9975	0.999	2	1	1	1	2	2	2	0	0	0
789	a	sp|P12830|CADH1_HUMAN	P12830	CADH1_HUMAN	CDH1	882	1.7	Homo sapiens	Cadherin-1	1:Experimental evidence at protein level	0.9974	0.999	2	0	0	0	0	0	0	0	0	0
790	a	sp|Q9Y295|DRG1_HUMAN	Q9Y295	DRG1_HUMAN	DRG1	367	13.6	Homo sapiens	Developmentally-regulated GTP-binding protein 1	1:Experimental evidence at protein level	0.9973	0.999	2	0	0	0	0	0	0	0	0	0
791	a	sp|Q8NE71|ABCF1_HUMAN	Q8NE71	ABCF1_HUMAN	ABCF1	845	3.3	Homo sapiens	ATP-binding cassette sub-family F member 1	1:Experimental evidence at protein level	0.9972	0.999	2	2	2	2	2	2	2	0	0	0
792	a	sp|Q9BRQ6|MIC25_HUMAN	Q9BRQ6	MIC25_HUMAN	CHCHD6	235	11.1	Homo sapiens	MIC	1:Experimental evidence at protein level	0.9971	0.999	2	1	1	1	0	0	0	25293292	25293292	25293292
793	a	sp|Q9UQ80|PA2G4_HUMAN	Q9UQ80	PA2G4_HUMAN	PA2G4	394	4.3	Homo sapiens	Proliferation-associated protein 2G4	1:Experimental evidence at protein level	0.9971	0.999	2	0	0	0	0	0	0	0	0	0
795	a	sp|Q99460|PSMD1_HUMAN	Q99460	PSMD1_HUMAN	PSMD1	953	5	Homo sapiens	26S proteasome non-ATPase regulatory subunit 1	1:Experimental evidence at protein level	0.997	0.999	2	0	0	0	0	0	0	0	0	0
796	a	ENSEMBL:ENSBTAP00000007350	ENSEMBL:ENSBTAP00000007350 (Bos taurus) similar to Complement C4-A precursor			1742	2.4				0.997	0.999	2	0	0	0	0	0	0	0	0	0
797	a	sp|Q93062|RBPMS_HUMAN	Q93062	RBPMS_HUMAN	RBPMS	196	15.8	Homo sapiens	RNA-binding protein with multiple splicing	1:Experimental evidence at protein level	0.9969	0.9989	2	0	0	0	0	0	0	0	0	0
798	a	sp|Q9UNE7|CHIP_HUMAN	Q9UNE7	CHIP_HUMAN	STUB1	303	9.6	Homo sapiens	E3 ubiquitin-protein ligase CHIP	1:Experimental evidence at protein level	0.9967	0.999	2	1	1	1	1	1	1	30439830	30439830	30439830
799	a	sp|P30519|HMOX2_HUMAN	P30519	HMOX2_HUMAN	HMOX2	316	6	Homo sapiens	Heme oxygenase 2	1:Experimental evidence at protein level	0.9965	0.999	1	2	2	2	2	2	2	0	0	0
800	a	sp|Q9UM22|EPDR1_HUMAN	Q9UM22	EPDR1_HUMAN	EPDR1	224	8.9	Homo sapiens	Mammalian ependymin-related protein 1	1:Experimental evidence at protein level	0.9962	0.999	2	1	1	1	1	1	1	0	0	0
801	a	sp|Q9BY44|EIF2A_HUMAN	Q9BY44	EIF2A_HUMAN	EIF2A	585	5	Homo sapiens	Eukaryotic translation initiation factor 2A	1:Experimental evidence at protein level	0.9959	0.999	2	1	1	1	1	1	1	16843464	16843464	16843464
802	a	sp|P50995|ANX11_HUMAN	P50995	ANX11_HUMAN	ANXA11	505	5	Homo sapiens	Annexin A11	1:Experimental evidence at protein level	0.9958	0.999	2	1	1	1	1	1	1	0	0	0
803	a	sp|Q9BW92|SYTM_HUMAN	Q9BW92	SYTM_HUMAN	TARS2	718	3.8	Homo sapiens	Threonine--tRNA ligase, mitochondrial	1:Experimental evidence at protein level	0.9958	0.999	3	2	2	2	2	2	2	0	0	0
804	a	sp|Q8TCT8|SPP2A_HUMAN	Q8TCT8	SPP2A_HUMAN	SPPL2A	520	2.3	Homo sapiens	Signal peptide peptidase-like 2A	1:Experimental evidence at protein level	0.9953	0.999	1	0	0	0	0	0	0	0	0	0
805	a	sp|Q8N1G4|LRC47_HUMAN	Q8N1G4	LRC47_HUMAN	LRRC47	583	9.6	Homo sapiens	Leucine-rich repeat-containing protein 47	1:Experimental evidence at protein level	0.9946	0.999	4	1	1	1	1	1	1	18281908	18281908	18281908
806	a	sp|P01766|HV305_HUMAN	P01766	HV305_HUMAN		120	25	Homo sapiens	Ig heavy chain V-III region BRO	1:Experimental evidence at protein level	0.9946	0.999	2	0	0	0	0	0	0	0	0	0
807	a	sp|P35659|DEK_HUMAN	P35659	DEK_HUMAN	DEK	375	13.3	Homo sapiens	Protein DEK	1:Experimental evidence at protein level	0.9945	0.999	3	1	1	1	1	1	1	9783658	9783658	9783658
809	a	sp|Q8N1F7|NUP93_HUMAN	Q8N1F7	NUP93_HUMAN	NUP93	819	4.3	Homo sapiens	Nuclear pore complex protein Nup93	1:Experimental evidence at protein level	0.9943	0.999	3	1	1	1	1	1	1	0	0	0
810	a	sp|Q8TAQ2|SMRC2_HUMAN	Q8TAQ2	SMRC2_HUMAN	SMARCC2	1214	2	Homo sapiens	SWI/SNF complex subunit SMARCC2	1:Experimental evidence at protein level	0.994	0.999	2	1	1	1	1	1	1	0	0	0			sp|Q92922|SMRC1_HUMAN
811	a	sp|Q9NQG5|RPR1B_HUMAN	Q9NQG5	RPR1B_HUMAN	RPRD1B	326	6.4	Homo sapiens	Regulation of nuclear pre-mRNA domain-containing protein 1B	1:Experimental evidence at protein level	0.9937	0.9989	2	1	1	1	1	1	1	6370103	6370103	6370103
812	a	sp|P15291|B4GT1_HUMAN	P15291	B4GT1_HUMAN	B4GALT1	398	5	Homo sapiens	Beta-1,4-galactosyltransferase 1	1:Experimental evidence at protein level	0.9935	0.999	1	0	0	0	0	0	0	0	0	0
813	a	sp|P62304|RUXE_HUMAN	P62304	RUXE_HUMAN	SNRPE	92	29.3	Homo sapiens	Small nuclear ribonucleoprotein E	1:Experimental evidence at protein level	0.9932	0.999	2	1	1	1	1	1	1	66074384	66074384	66074384
814	a	sp|P13489|RINI_HUMAN	P13489	RINI_HUMAN	RNH1	461	14.1	Homo sapiens	Ribonuclease inhibitor	1:Experimental evidence at protein level	0.9927	0.999	4	0	0	0	0	0	0	0	0	0
815	a	sp|P08581|MET_HUMAN	P08581	MET_HUMAN	MET	1390	0.8	Homo sapiens	Hepatocyte growth factor receptor	1:Experimental evidence at protein level	0.9924	0.9989	1	0	0	0	0	0	0	0	0	0
817	a	A2I7N0	A2I7N0 TREMBL:A2I7N0;Q28922;Q3ZEJ6 (Bos taurus) SERPINA3-4			411	4.1				0.9909	0.999	2	0	0	0	0	0	0	0	0	0			A2I7N1, Q9TTE1
818	a	sp|B5ME19|EIFCL_HUMAN	B5ME19	EIFCL_HUMAN	EIF3CL	914	2.3	Homo sapiens	Eukaryotic translation initiation factor 3 subunit C-like protein	3:Protein inferred from homology	0.9909	0.999	2	0	0	0	0	0	0	0	0	0			sp|Q99613|EIF3C_HUMAN
819	a	sp|O15230|LAMA5_HUMAN	O15230	LAMA5_HUMAN	LAMA5	3695	0.8	Homo sapiens	Laminin subunit alpha-5	1:Experimental evidence at protein level	0.9909	0.999	2	0	0	0	0	0	0	0	0	0
820	a	sp|O60841|IF2P_HUMAN	O60841	IF2P_HUMAN	EIF5B	1220	2.3	Homo sapiens	Eukaryotic translation initiation factor 5B	1:Experimental evidence at protein level	0.9909	0.999	3	0	0	0	0	0	0	0	0	0
821	a	sp|O75822|EIF3J_HUMAN	O75822	EIF3J_HUMAN	EIF3J	258	9.3	Homo sapiens	Eukaryotic translation initiation factor 3 subunit J	1:Experimental evidence at protein level	0.9909	0.999	2	0	0	0	0	0	0	0	0	0
822	a	sp|O94973|AP2A2_HUMAN	O94973	AP2A2_HUMAN	AP2A2	939	6.3	Homo sapiens	AP-2 complex subunit alpha-2	1:Experimental evidence at protein level	0.9909	0.999	3	1	1	1	1	1	1	0	0	0
823	a	sp|P17980|PRS6A_HUMAN	P17980	PRS6A_HUMAN	PSMC3	439	5.9	Homo sapiens	26S protease regulatory subunit 6A	1:Experimental evidence at protein level	0.9909	0.999	2	1	1	1	1	1	1	79602320	79602320	79602320
824	a	sp|P18564|ITB6_HUMAN	P18564	ITB6_HUMAN	ITGB6	788	1.8	Homo sapiens	Integrin beta-6	1:Experimental evidence at protein level	0.9909	0.999	2	1	1	1	1	1	1	13705452	13705452	13705452	2C(57.0215), 5C(57.0215)
825	a	sp|P23229|ITA6_HUMAN	P23229	ITA6_HUMAN	ITGA6	1130	2.1	Homo sapiens	Integrin alpha-6	1:Experimental evidence at protein level	0.9909	0.999	2	1	1	1	1	1	1	62500864	62500864	62500864
826	a	sp|P32119|PRDX2_HUMAN	P32119	PRDX2_HUMAN	PRDX2	198	14.6	Homo sapiens	Peroxiredoxin-2	1:Experimental evidence at protein level	0.9909	0.999	2	2	1	1	3	1	1	194123600	0	0
827	a	sp|P48634|PRC2A_HUMAN	P48634	PRC2A_HUMAN	PRRC2A	2157	2.4	Homo sapiens	Protein PRRC2A	1:Experimental evidence at protein level	0.9909	0.999	3	0	0	0	0	0	0	0	0	0
828	a	sp|P49748|ACADV_HUMAN	P49748	ACADV_HUMAN	ACADVL	655	7.5	Homo sapiens	Very long-chain specific acyl-CoA dehydrogenase, mitochondrial	1:Experimental evidence at protein level	0.9909	0.999	3	0	0	0	0	0	0	0	0	0
829	a	sp|Q12931|TRAP1_HUMAN	Q12931	TRAP1_HUMAN	TRAP1	704	5.7	Homo sapiens	Heat shock protein 75 kDa, mitochondrial	1:Experimental evidence at protein level	0.9909	0.999	4	1	1	1	1	1	1	0	0	0
830	a	sp|Q15293|RCN1_HUMAN	Q15293	RCN1_HUMAN	RCN1	331	9.1	Homo sapiens	Reticulocalbin-1	1:Experimental evidence at protein level	0.9909	0.999	3	0	0	0	0	0	0	0	0	0
831	a	sp|Q5U5X0|LYRM7_HUMAN	Q5U5X0	LYRM7_HUMAN	LYRM7	104	16.3	Homo sapiens	Complex III assembly factor LYRM7	1:Experimental evidence at protein level	0.9909	0.999	2	1	1	1	1	1	1	0	0	0
832	a	sp|Q70UQ0|IKIP_HUMAN	Q70UQ0	IKIP_HUMAN	IKBIP	350	9.7	Homo sapiens	Inhibitor of nuclear factor kappa-B kinase-interacting protein	1:Experimental evidence at protein level	0.9909	0.999	4	0	0	0	0	0	0	0	0	0
833	a	sp|Q96JP5|ZFP91_HUMAN	Q96JP5	ZFP91_HUMAN	ZFP91	570	6.1	Homo sapiens	E3 ubiquitin-protein ligase ZFP91	1:Experimental evidence at protein level	0.9909	0.999	2	1	1	1	0	0	0	1.38768e+06	1.38768e+06	1.38768e+06
834	a	sp|Q9H6T3|RPAP3_HUMAN	Q9H6T3	RPAP3_HUMAN	RPAP3	665	4.8	Homo sapiens	RNA polymerase II-associated protein 3	1:Experimental evidence at protein level	0.9909	0.999	2	0	0	0	0	0	0	0	0	0
835	a	sp|Q9P0M6|H2AW_HUMAN	Q9P0M6	H2AW_HUMAN	H2AFY2	372	11.8	Homo sapiens	Core histone macro-H2A.2	1:Experimental evidence at protein level	0.9909	0.999	2	2	1	1	3	1	1	75492192	0	0	2T(79.9663)
836	a	sp|O95782|AP2A1_HUMAN	O95782	AP2A1_HUMAN	AP2A1	977	5.4	Homo sapiens	AP-2 complex subunit alpha-1	1:Experimental evidence at protein level	0.9903	0.9982	4	1	1	1	1	1	1	0	0	0	6C(57.0215)
837	a	sp|O43752|STX6_HUMAN	O43752	STX6_HUMAN	STX6	255	11.4	Homo sapiens	Syntaxin-6	1:Experimental evidence at protein level	0.99	0.9989	2	0	0	0	0	0	0	0	0	0
838	a	sp|Q92747|ARC1A_HUMAN	Q92747	ARC1A_HUMAN	ARPC1A	370	11.4	Homo sapiens	Actin-related protein 2/3 complex subunit 1A	1:Experimental evidence at protein level	0.99	0.9989	2	1	1	1	0	0	0	21993696	21993696	21993696
839	a	sp|P22307|NLTP_HUMAN	P22307	NLTP_HUMAN	SCP2	547	3.8	Homo sapiens	Non-specific lipid-transfer protein	1:Experimental evidence at protein level	0.9885	0.9984	2	0	0	0	0	0	0	0	0	0
840	a	sp|Q9NWS0|PIHD1_HUMAN	Q9NWS0	PIHD1_HUMAN	PIH1D1	290	8.3	Homo sapiens	PIH1 domain-containing protein 1	1:Experimental evidence at protein level	0.9882	0.9902	2	0	0	0	0	0	0	0	0	0
842	a	sp|Q15020|SART3_HUMAN	Q15020	SART3_HUMAN	SART3	963	3	Homo sapiens	Squamous cell carcinoma antigen recognized by T-cells 3	1:Experimental evidence at protein level	0.9852	0.993	2	2	2	2	1	1	1	3211027	3211027	3211027
843	a	sp|Q9NY12|GAR1_HUMAN	Q9NY12	GAR1_HUMAN	GAR1	217	15.7	Homo sapiens	H/ACA ribonucleoprotein complex subunit 1	1:Experimental evidence at protein level	0.9837	0.9982	2	0	0	0	0	0	0	0	0	0
844	a	sp|Q9NRF9|DPOE3_HUMAN	Q9NRF9	DPOE3_HUMAN	POLE3	147	21.1	Homo sapiens	DNA polymerase epsilon subunit 3	1:Experimental evidence at protein level	0.9835	0.9838	2	0	0	0	0	0	0	0	0	0
846	a	P00735	P00735 SWISS-PROT:P00735 (Bos taurus) Prothrombin precursor (Fragment)			625	7				0.9687	0.999	2	0	0	0	0	0	0	0	0	0
847	a	P02662	P02662 SWISS-PROT:P02662 Alpha-S1-casein - Bos taurus (Bovine).			199	6				0.9687	0.999	1	0	0	0	0	0	0	0	0	0
848	a	P02666	P02666 SWISS-PROT:P02666 Beta-casein - Bos taurus (Bovine).			209	6.7				0.9687	0.999	1	0	0	0	0	0	0	0	0	0
849	a	P02754	P02754 SWISS-PROT:P02754 Beta-lactoglobulin - Bos taurus (Bovine).			162	8.6				0.9687	0.999	1	0	0	0	0	0	0	0	0	0
850	a	P31096	P31096 SWISS-PROT:P31096 Osteopontin - Bos taurus (Bovine).			262	5				0.9687	0.999	1	0	0	0	0	0	0	0	0	0			sp|P10451|OSTP_HUMAN
851	a	Q2KIU3	Q2KIU3 TREMBL:Q2KIU3 (Bos taurus) Similar to C1q and tumor necrosis factor related protein 5			215	6				0.9687	0.999	1	0	0	0	0	0	0	0	0	0
852	a	Q2KJF1	Q2KJF1 TREMBL:Q2KJF1 (Bos taurus) Alpha-1-B glycoprotein			503	2.8				0.9687	0.999	1	0	0	0	0	0	0	0	0	0
853	a	Q3SZV7	Q3SZV7 TREMBL:Q3SZV7 (Bos taurus) Similar to hemopexin			460	2.8				0.9687	0.999	1	0	0	0	0	0	0	0	0	0
854	a	sp|A6NIZ1|RP1BL_HUMAN	A6NIZ1	RP1BL_HUMAN		184	7.6	Homo sapiens	Ras-related protein Rap-1b-like protein	2:Experimental evidence at transcript level	0.9687	0.999	1	0	0	0	0	0	0	0	0	0			sp|P61224|RAP1B_HUMAN, sp|P62834|RAP1A_HUMAN
855	a	sp|A6NJ78|MET15_HUMAN	A6NJ78	MET15_HUMAN	METTL15	407	3.9	Homo sapiens	Probable methyltransferase-like protein 15	1:Experimental evidence at protein level	0.9687	0.999	1	1	1	1	0	0	0	8960291	8960291	8960291
856	a	sp|O00148|DX39A_HUMAN	O00148	DX39A_HUMAN	DDX39A	427	4.7	Homo sapiens	ATP-dependent RNA helicase DDX39A	1:Experimental evidence at protein level	0.9687	0.999	2	1	1	1	2	2	2	38816940	38816940	38816940			sp|Q13838|DX39B_HUMAN
857	a	sp|O00231|PSD11_HUMAN	O00231	PSD11_HUMAN	PSMD11	422	5.7	Homo sapiens	26S proteasome non-ATPase regulatory subunit 11	1:Experimental evidence at protein level	0.9687	0.999	2	0	0	0	0	0	0	0	0	0
858	a	sp|O15116|LSM1_HUMAN	O15116	LSM1_HUMAN	LSM1	133	17.3	Homo sapiens	U6 snRNA-associated Sm-like protein LSm1	1:Experimental evidence at protein level	0.9687	0.999	2	0	0	0	0	0	0	0	0	0
859	a	sp|O15145|ARPC3_HUMAN	O15145	ARPC3_HUMAN	ARPC3	178	6.2	Homo sapiens	Actin-related protein 2/3 complex subunit 3	1:Experimental evidence at protein level	0.9687	0.999	1	0	0	0	0	0	0	0	0	0
860	a	sp|O43491|E41L2_HUMAN	O43491	E41L2_HUMAN	EPB41L2	1005	1.5	Homo sapiens	Band 4.1-like protein 2	1:Experimental evidence at protein level	0.9687	0.999	1	0	0	0	0	0	0	0	0	0
861	a	sp|O43633|CHM2A_HUMAN	O43633	CHM2A_HUMAN	CHMP2A	222	8.1	Homo sapiens	Charged multivesicular body protein 2a	1:Experimental evidence at protein level	0.9687	0.999	1	0	0	0	0	0	0	0	0	0
862	a	sp|O43719|HTSF1_HUMAN	O43719	HTSF1_HUMAN	HTATSF1	755	2.3	Homo sapiens	HIV Tat-specific factor 1	1:Experimental evidence at protein level	0.9687	0.999	1	1	1	1	0	0	0	3.92027e+06	3.92027e+06	3.92027e+06
863	a	sp|O60493|SNX3_HUMAN	O60493	SNX3_HUMAN	SNX3	162	11.7	Homo sapiens	Sorting nexin-3	1:Experimental evidence at protein level	0.9687	0.999	1	0	0	0	0	0	0	0	0	0
864	a	sp|O60573|IF4E2_HUMAN	O60573	IF4E2_HUMAN	EIF4E2	245	4.1	Homo sapiens	Eukaryotic translation initiation factor 4E type 2	1:Experimental evidence at protein level	0.9687	0.999	1	1	1	1	1	1	1	0	0	0
865	a	sp|O75150|BRE1B_HUMAN	O75150	BRE1B_HUMAN	RNF40	1001	1.9	Homo sapiens	E3 ubiquitin-protein ligase BRE1B	1:Experimental evidence at protein level	0.9687	0.999	1	0	0	0	0	0	0	0	0	0
866	a	sp|O75223|GGCT_HUMAN	O75223	GGCT_HUMAN	GGCT	188	8	Homo sapiens	Gamma-glutamylcyclotransferase	1:Experimental evidence at protein level	0.9687	0.999	1	0	0	0	0	0	0	0	0	0
867	a	sp|O75874|IDHC_HUMAN	O75874	IDHC_HUMAN	IDH1	414	3.1	Homo sapiens	Isocitrate dehydrogenase [NADP] cytoplasmic	1:Experimental evidence at protein level	0.9687	0.999	1	0	0	0	0	0	0	0	0	0
868	a	sp|O76021|RL1D1_HUMAN	O76021	RL1D1_HUMAN	RSL1D1	490	2	Homo sapiens	Ribosomal L1 domain-containing protein 1	1:Experimental evidence at protein level	0.9687	0.999	1	1	1	1	1	1	1	37047512	37047512	37047512
869	a	sp|O94826|TOM70_HUMAN	O94826	TOM70_HUMAN	TOMM70A	608	3	Homo sapiens	Mitochondrial import receptor subunit TOM70	1:Experimental evidence at protein level	0.9687	0.999	1	1	1	1	1	1	1	29000380	29000380	29000380	16C(57.0215)
870	a	sp|O94925|GLSK_HUMAN	O94925	GLSK_HUMAN	GLS	669	2.8	Homo sapiens	Glutaminase kidney isoform, mitochondrial	1:Experimental evidence at protein level	0.9687	0.999	1	0	0	0	0	0	0	0	0	0
871	a	sp|O95294|RASL1_HUMAN	O95294	RASL1_HUMAN	RASAL1	804	1.2	Homo sapiens	RasGAP-activating-like protein 1	1:Experimental evidence at protein level	0.9687	0.999	1	0	0	0	0	0	0	0	0	0
872	a	sp|P04040|CATA_HUMAN	P04040	CATA_HUMAN	CAT	527	2.5	Homo sapiens	Catalase	1:Experimental evidence at protein level	0.9687	0.999	1	0	0	0	0	0	0	0	0	0
873	a	sp|P06703|S10A6_HUMAN	P06703	S10A6_HUMAN	S100A6	90	16.7	Homo sapiens	Protein S100-A6	1:Experimental evidence at protein level	0.9687	0.999	1	0	0	0	0	0	0	0	0	0
874	a	sp|P07814|SYEP_HUMAN	P07814	SYEP_HUMAN	EPRS	1512	1	Homo sapiens	Bifunctional glutamate/proline--tRNA ligase	1:Experimental evidence at protein level	0.9687	0.999	1	0	0	0	0	0	0	0	0	0
875	a	sp|P09211|GSTP1_HUMAN	P09211	GSTP1_HUMAN	GSTP1	210	6.2	Homo sapiens	Glutathione S-transferase P	1:Experimental evidence at protein level	0.9687	0.999	1	1	1	1	0	0	0	53590568	53590568	53590568
876	a	sp|P09382|LEG1_HUMAN	P09382	LEG1_HUMAN	LGALS1	135	11.1	Homo sapiens	Galectin-1	1:Experimental evidence at protein level	0.9687	0.999	1	0	0	0	0	0	0	0	0	0
877	a	sp|P09661|RU2A_HUMAN	P09661	RU2A_HUMAN	SNRPA1	255	7.5	Homo sapiens	U2 small nuclear ribonucleoprotein A'	1:Experimental evidence at protein level	0.9687	0.999	1	0	0	0	0	0	0	0	0	0
878	a	sp|P0C7P0|CISD3_HUMAN	P0C7P0	CISD3_HUMAN	CISD3	127	11.8	Homo sapiens	CDGSH iron-sulfur domain-containing protein 3, mitochondrial	1:Experimental evidence at protein level	0.9687	0.999	1	0	0	0	0	0	0	0	0	0
879	a	sp|P0C7P4|UCRIL_HUMAN	P0C7P4	UCRIL_HUMAN	UQCRFS1P1	283	4.7	Homo sapiens	Putative cytochrome b-c1 complex subunit Rieske-like protein 1	5:Protein uncertain	0.9687	0.999	1	1	1	1	3	3	3	229231280	229231280	229231280			sp|P47985|UCRI_HUMAN
880	a	sp|P0DME0|SETLP_HUMAN	P0DME0	SETLP_HUMAN	SETSIP	302	3.4	Homo sapiens	Protein SETSIP	1:Experimental evidence at protein level	0.9687	0.999	1	0	0	0	0	0	0	0	0	0			sp|Q01105|SET_HUMAN
881	a	sp|P11441|UBL4A_HUMAN	P11441	UBL4A_HUMAN	UBL4A	157	6.4	Homo sapiens	Ubiquitin-like protein 4A	1:Experimental evidence at protein level	0.9687	0.999	1	0	0	0	0	0	0	0	0	0
882	a	sp|P12694|ODBA_HUMAN	P12694	ODBA_HUMAN	BCKDHA	445	3.6	Homo sapiens	2-oxoisovalerate dehydrogenase subunit alpha, mitochondrial	1:Experimental evidence at protein level	0.9687	0.999	1	1	1	1	1	1	1	17274484	17274484	17274484
883	a	sp|P13674|P4HA1_HUMAN	P13674	P4HA1_HUMAN	P4HA1	534	3	Homo sapiens	Prolyl 4-hydroxylase subunit alpha-1	1:Experimental evidence at protein level	0.9687	0.999	1	1	1	1	1	1	1	0	0	0
884	a	sp|P13716|HEM2_HUMAN	P13716	HEM2_HUMAN	ALAD	330	3	Homo sapiens	Delta-aminolevulinic acid dehydratase	1:Experimental evidence at protein level	0.9687	0.999	1	0	0	0	0	0	0	0	0	0
885	a	sp|P15170|ERF3A_HUMAN	P15170	ERF3A_HUMAN	GSPT1	499	2.2	Homo sapiens	Eukaryotic peptide chain release factor GTP-binding subunit ERF3A	1:Experimental evidence at protein level	0.9687	0.999	1	1	1	1	0	0	0	7985474	7985474	7985474			sp|Q8IYD1|ERF3B_HUMAN
886	a	sp|P15954|COX7C_HUMAN	P15954	COX7C_HUMAN	COX7C	63	38.1	Homo sapiens	Cytochrome c oxidase subunit 7C, mitochondrial	1:Experimental evidence at protein level	0.9687	0.999	1	1	1	1	1	1	1	41392708	41392708	41392708
887	a	sp|P16070|CD44_HUMAN	P16070	CD44_HUMAN	CD44	742	1.6	Homo sapiens	CD44 antigen	1:Experimental evidence at protein level	0.9687	0.999	1	1	1	1	2	2	2	44573896	44573896	44573896
888	a	sp|P19387|RPB3_HUMAN	P19387	RPB3_HUMAN	POLR2C	275	6.9	Homo sapiens	DNA-directed RNA polymerase II subunit RPB3	1:Experimental evidence at protein level	0.9687	0.999	1	0	0	0	0	0	0	0	0	0
889	a	sp|P19784|CSK22_HUMAN	P19784	CSK22_HUMAN	CSNK2A2	350	5.7	Homo sapiens	Casein kinase II subunit alpha'	1:Experimental evidence at protein level	0.9687	0.999	2	0	0	0	0	0	0	0	0	0
890	a	sp|P19971|TYPH_HUMAN	P19971	TYPH_HUMAN	TYMP	482	3.1	Homo sapiens	Thymidine phosphorylase	1:Experimental evidence at protein level	0.9687	0.999	1	1	1	1	1	1	1	0	0	0
891	a	sp|P20339|RAB5A_HUMAN	P20339	RAB5A_HUMAN	RAB5A	215	9.8	Homo sapiens	Ras-related protein Rab-5A	1:Experimental evidence at protein level	0.9687	0.999	1	0	0	0	0	0	0	0	0	0
892	a	sp|P22234|PUR6_HUMAN	P22234	PUR6_HUMAN	PAICS	425	2.8	Homo sapiens	Multifunctional protein ADE2	1:Experimental evidence at protein level	0.9687	0.999	1	0	0	0	0	0	0	0	0	0
893	a	sp|P25786|PSA1_HUMAN	P25786	PSA1_HUMAN	PSMA1	263	4.2	Homo sapiens	Proteasome subunit alpha type-1	1:Experimental evidence at protein level	0.9687	0.999	1	1	1	1	0	0	0	7382937	7382937	7382937
894	a	sp|P25787|PSA2_HUMAN	P25787	PSA2_HUMAN	PSMA2	234	8.1	Homo sapiens	Proteasome subunit alpha type-2	1:Experimental evidence at protein level	0.9687	0.999	1	0	0	0	0	0	0	0	0	0
895	a	sp|P27338|AOFB_HUMAN	P27338	AOFB_HUMAN	MAOB	520	2.9	Homo sapiens	Amine oxidase [flavin-containing] B	1:Experimental evidence at protein level	0.9687	0.999	1	0	0	0	0	0	0	0	0	0
896	a	sp|P27694|RFA1_HUMAN	P27694	RFA1_HUMAN	RPA1	616	1.8	Homo sapiens	Replication protein A 70 kDa DNA-binding subunit	1:Experimental evidence at protein level	0.9687	0.999	1	1	1	1	1	1	1	0	0	0
897	a	sp|P28070|PSB4_HUMAN	P28070	PSB4_HUMAN	PSMB4	264	5.7	Homo sapiens	Proteasome subunit beta type-4	1:Experimental evidence at protein level	0.9687	0.999	1	0	0	0	0	0	0	0	0	0
898	a	sp|P29084|T2EB_HUMAN	P29084	T2EB_HUMAN	GTF2E2	291	7.6	Homo sapiens	Transcription initiation factor IIE subunit beta	1:Experimental evidence at protein level	0.9687	0.999	1	0	0	0	0	0	0	0	0	0
899	a	sp|P29966|MARCS_HUMAN	P29966	MARCS_HUMAN	MARCKS	332	5.4	Homo sapiens	Myristoylated alanine-rich C-kinase substrate	1:Experimental evidence at protein level	0.9687	0.999	1	0	0	0	0	0	0	0	0	0
900	a	sp|P30085|KCY_HUMAN	P30085	KCY_HUMAN	CMPK1	196	6.6	Homo sapiens	UMP-CMP kinase	1:Experimental evidence at protein level	0.9687	0.999	1	0	0	0	0	0	0	0	0	0
901	a	sp|P30419|NMT1_HUMAN	P30419	NMT1_HUMAN	NMT1	496	2.6	Homo sapiens	Glycylpeptide N-tetradecanoyltransferase 1	1:Experimental evidence at protein level	0.9687	0.999	1	0	0	0	0	0	0	0	0	0
902	a	sp|P30530|UFO_HUMAN	P30530	UFO_HUMAN	AXL	894	1.5	Homo sapiens	Tyrosine-protein kinase receptor UFO	1:Experimental evidence at protein level	0.9687	0.999	1	0	0	0	0	0	0	0	0	0
903	a	sp|P31944|CASPE_HUMAN	P31944	CASPE_HUMAN	CASP14	242	3.7	Homo sapiens	Caspase-14	1:Experimental evidence at protein level	0.9687	0.999	1	0	0	0	0	0	0	0	0	0
904	a	sp|P32969|RL9_HUMAN	P32969	RL9_HUMAN	RPL9	192	12	Homo sapiens	60S ribosomal protein L9	1:Experimental evidence at protein level	0.9687	0.999	1	1	1	1	0	0	0	40605368	40605368	40605368
905	a	sp|P35080|PROF2_HUMAN	P35080	PROF2_HUMAN	PFN2	140	10	Homo sapiens	Profilin-2	1:Experimental evidence at protein level	0.9687	0.999	1	1	1	1	1	1	1	25584050	25584050	25584050
906	a	sp|P35244|RFA3_HUMAN	P35244	RFA3_HUMAN	RPA3	121	14	Homo sapiens	Replication protein A 14 kDa subunit	1:Experimental evidence at protein level	0.9687	0.999	1	1	1	1	1	1	1	0	0	0
907	a	sp|P38606|VATA_HUMAN	P38606	VATA_HUMAN	ATP6V1A	617	2.1	Homo sapiens	V-type proton ATPase catalytic subunit A	1:Experimental evidence at protein level	0.9687	0.999	1	1	1	1	1	1	1	0	0	0	9C(57.0215)
908	a	sp|P42285|SK2L2_HUMAN	P42285	SK2L2_HUMAN	SKIV2L2	1042	1.6	Homo sapiens	Superkiller viralicidic activity 2-like 2	1:Experimental evidence at protein level	0.9687	0.999	1	0	0	0	0	0	0	0	0	0
909	a	sp|P43308|SSRB_HUMAN	P43308	SSRB_HUMAN	SSR2	183	6	Homo sapiens	Translocon-associated protein subunit beta	1:Experimental evidence at protein level	0.9687	0.999	1	1	1	1	1	1	1	21922226	21922226	21922226
910	a	sp|P43487|RANG_HUMAN	P43487	RANG_HUMAN	RANBP1	201	5.5	Homo sapiens	Ran-specific GTPase-activating protein	1:Experimental evidence at protein level	0.9687	0.999	1	0	0	0	0	0	0	0	0	0
911	a	sp|P45973|CBX5_HUMAN	P45973	CBX5_HUMAN	CBX5	191	6.8	Homo sapiens	Chromobox protein homolog 5	1:Experimental evidence at protein level	0.9687	0.999	1	1	1	1	1	1	1	0	0	0
912	a	sp|P46060|RAGP1_HUMAN	P46060	RAGP1_HUMAN	RANGAP1	587	2.2	Homo sapiens	Ran GTPase-activating protein 1	1:Experimental evidence at protein level	0.9687	0.999	1	1	1	1	1	1	1	0	0	0	1T(79.9663)
913	a	sp|P49247|RPIA_HUMAN	P49247	RPIA_HUMAN	RPIA	311	2.9	Homo sapiens	Ribose-5-phosphate isomerase	1:Experimental evidence at protein level	0.9687	0.999	1	0	0	0	0	0	0	0	0	0
914	a	sp|P49458|SRP09_HUMAN	P49458	SRP09_HUMAN	SRP9	86	29.1	Homo sapiens	Signal recognition particle 9 kDa protein	1:Experimental evidence at protein level	0.9687	0.999	2	1	1	1	3	3	3	194117376	194117376	194117376
915	a	sp|P50502|F10A1_HUMAN	P50502	F10A1_HUMAN	ST13	369	5.8	Homo sapiens	Hsc70-interacting protein	1:Experimental evidence at protein level	0.9687	0.999	1	0	0	0	0	0	0	0	0	0			sp|Q8IZP2|ST134_HUMAN, sp|Q8NFI4|F10A5_HUMAN
916	a	sp|P51148|RAB5C_HUMAN	P51148	RAB5C_HUMAN	RAB5C	216	9.7	Homo sapiens	Ras-related protein Rab-5C	1:Experimental evidence at protein level	0.9687	0.999	1	1	1	1	0	0	0	122764872	122764872	122764872
917	a	sp|P51149|RAB7A_HUMAN	P51149	RAB7A_HUMAN	RAB7A	207	6.8	Homo sapiens	Ras-related protein Rab-7a	1:Experimental evidence at protein level	0.9687	0.999	1	0	0	0	0	0	0	0	0	0
918	a	sp|P51398|RT29_HUMAN	P51398	RT29_HUMAN	DAP3	398	8.5	Homo sapiens	28S ribosomal protein S29, mitochondrial	1:Experimental evidence at protein level	0.9687	0.999	2	0	0	0	0	0	0	0	0	0
919	a	sp|P52298|NCBP2_HUMAN	P52298	NCBP2_HUMAN	NCBP2	156	9	Homo sapiens	Nuclear cap-binding protein subunit 2	1:Experimental evidence at protein level	0.9687	0.999	1	0	0	0	0	0	0	0	0	0
920	a	sp|P52948|NUP98_HUMAN	P52948	NUP98_HUMAN	NUP98	1817	0.9	Homo sapiens	Nuclear pore complex protein Nup98-Nup96	1:Experimental evidence at protein level	0.9687	0.999	1	1	1	1	1	1	1	5659658	5659658	5659658
921	a	sp|P54819|KAD2_HUMAN	P54819	KAD2_HUMAN	AK2	239	11.3	Homo sapiens	Adenylate kinase 2, mitochondrial	1:Experimental evidence at protein level	0.9687	0.999	2	1	1	1	2	2	2	40800104	40800104	40800104
922	a	sp|P54920|SNAA_HUMAN	P54920	SNAA_HUMAN	NAPA	295	3.4	Homo sapiens	Alpha-soluble NSF attachment protein	1:Experimental evidence at protein level	0.9687	0.999	1	0	0	0	0	0	0	0	0	0
923	a	sp|P55268|LAMB2_HUMAN	P55268	LAMB2_HUMAN	LAMB2	1798	1.1	Homo sapiens	Laminin subunit beta-2	1:Experimental evidence at protein level	0.9687	0.999	1	1	1	1	1	1	1	6106869	6106869	6106869
924	a	sp|P57772|SELB_HUMAN	P57772	SELB_HUMAN	EEFSEC	596	3	Homo sapiens	Selenocysteine-specific elongation factor	1:Experimental evidence at protein level	0.9687	0.999	1	1	1	1	1	1	1	20825108	20825108	20825108
925	a	sp|P59665|DEF1_HUMAN	P59665	DEF1_HUMAN	DEFA1	94	9.6	Homo sapiens	Neutrophil defensin 1	1:Experimental evidence at protein level	0.9687	0.999	1	0	0	0	0	0	0	0	0	0			sp|P59666|DEF3_HUMAN
926	a	sp|P60228|EIF3E_HUMAN	P60228	EIF3E_HUMAN	EIF3E	445	4.3	Homo sapiens	Eukaryotic translation initiation factor 3 subunit E	1:Experimental evidence at protein level	0.9687	0.999	1	0	0	0	0	0	0	0	0	0
927	a	sp|P60900|PSA6_HUMAN	P60900	PSA6_HUMAN	PSMA6	246	3.7	Homo sapiens	Proteasome subunit alpha type-6	1:Experimental evidence at protein level	0.9687	0.999	1	0	0	0	0	0	0	0	0	0
928	a	sp|P61106|RAB14_HUMAN	P61106	RAB14_HUMAN	RAB14	215	7	Homo sapiens	Ras-related protein Rab-14	1:Experimental evidence at protein level	0.9687	0.999	1	0	0	0	0	0	0	0	0	0
929	a	sp|P61513|RL37A_HUMAN	P61513	RL37A_HUMAN	RPL37A	92	19.6	Homo sapiens	60S ribosomal protein L37a	1:Experimental evidence at protein level	0.9687	0.999	1	0	0	0	0	0	0	0	0	0
930	a	sp|P61758|PFD3_HUMAN	P61758	PFD3_HUMAN	VBP1	197	5.1	Homo sapiens	Prefoldin subunit 3	1:Experimental evidence at protein level	0.9687	0.999	1	0	0	0	0	0	0	0	0	0
931	a	sp|P61927|RL37_HUMAN	P61927	RL37_HUMAN	RPL37	97	8.2	Homo sapiens	60S ribosomal protein L37	1:Experimental evidence at protein level	0.9687	0.999	1	1	1	1	2	2	2	22244776	22244776	22244776
932	a	sp|P62314|SMD1_HUMAN	P62314	SMD1_HUMAN	SNRPD1	119	16.8	Homo sapiens	Small nuclear ribonucleoprotein Sm D1	1:Experimental evidence at protein level	0.9687	0.999	1	0	0	0	0	0	0	0	0	0
933	a	sp|P62333|PRS10_HUMAN	P62333	PRS10_HUMAN	PSMC6	389	7.2	Homo sapiens	26S protease regulatory subunit 10B	1:Experimental evidence at protein level	0.9687	0.999	2	0	0	0	0	0	0	0	0	0
934	a	sp|P62714|PP2AB_HUMAN	P62714	PP2AB_HUMAN	PPP2CB	309	8.1	Homo sapiens	Serine/threonine-protein phosphatase 2A catalytic subunit beta isoform	1:Experimental evidence at protein level	0.9687	0.999	1	0	0	0	0	0	0	0	0	0			sp|P67775|PP2AA_HUMAN
935	a	sp|P62854|RS26_HUMAN	P62854	RS26_HUMAN	RPS26	115	11.3	Homo sapiens	40S ribosomal protein S26	1:Experimental evidence at protein level	0.9687	0.999	1	0	0	0	0	0	0	0	0	0			sp|Q5JNZ5|RS26L_HUMAN
936	a	sp|P62879|GBB2_HUMAN	P62879	GBB2_HUMAN	GNB2	340	3.8	Homo sapiens	Guanine nucleotide-binding protein G(I)/G(S)/G(T) subunit beta-2	1:Experimental evidence at protein level	0.9687	0.999	1	1	1	1	1	1	1	42171588	42171588	42171588	11C(57.0215), 12C(57.0215)		sp|Q9HAV0|GBB4_HUMAN
937	a	sp|P67870|CSK2B_HUMAN	P67870	CSK2B_HUMAN	CSNK2B	215	5.1	Homo sapiens	Casein kinase II subunit beta	1:Experimental evidence at protein level	0.9687	0.999	1	0	0	0	0	0	0	0	0	0
938	a	sp|P78406|RAE1L_HUMAN	P78406	RAE1L_HUMAN	RAE1	368	4.3	Homo sapiens	mRNA export factor	1:Experimental evidence at protein level	0.9687	0.999	1	0	0	0	0	0	0	0	0	0
939	a	sp|P82663|RT25_HUMAN	P82663	RT25_HUMAN	MRPS25	173	10.4	Homo sapiens	28S ribosomal protein S25, mitochondrial	1:Experimental evidence at protein level	0.9687	0.999	1	0	0	0	0	0	0	0	0	0
940	a	sp|P82912|RT11_HUMAN	P82912	RT11_HUMAN	MRPS11	194	8.8	Homo sapiens	28S ribosomal protein S11, mitochondrial	1:Experimental evidence at protein level	0.9687	0.999	1	0	0	0	0	0	0	0	0	0
941	a	sp|Q01518|CAP1_HUMAN	Q01518	CAP1_HUMAN	CAP1	475	2.3	Homo sapiens	Adenylyl cyclase-associated protein 1	1:Experimental evidence at protein level	0.9687	0.999	1	0	0	0	0	0	0	0	0	0
942	a	sp|Q02218|ODO1_HUMAN	Q02218	ODO1_HUMAN	OGDH	1023	1.7	Homo sapiens	2-oxoglutarate dehydrogenase, mitochondrial	1:Experimental evidence at protein level	0.9687	0.999	1	1	1	1	1	1	1	0	0	0
943	a	sp|Q08174|PCDH1_HUMAN	Q08174	PCDH1_HUMAN	PCDH1	1060	1.4	Homo sapiens	Protocadherin-1	1:Experimental evidence at protein level	0.9687	0.999	1	0	0	0	0	0	0	0	0	0
944	a	sp|Q08380|LG3BP_HUMAN	Q08380	LG3BP_HUMAN	LGALS3BP	585	2.9	Homo sapiens	Galectin-3-binding protein	1:Experimental evidence at protein level	0.9687	0.999	1	0	0	0	0	0	0	0	0	0
945	a	sp|Q08426|ECHP_HUMAN	Q08426	ECHP_HUMAN	EHHADH	723	3.7	Homo sapiens	Peroxisomal bifunctional enzyme	1:Experimental evidence at protein level	0.9687	0.999	2	0	0	0	0	0	0	0	0	0
946	a	sp|Q08752|PPID_HUMAN	Q08752	PPID_HUMAN	PPID	370	3.2	Homo sapiens	Peptidyl-prolyl cis-trans isomerase D	1:Experimental evidence at protein level	0.9687	0.999	1	1	1	1	1	1	1	0	0	0
947	a	sp|Q12792|TWF1_HUMAN	Q12792	TWF1_HUMAN	TWF1	350	3.7	Homo sapiens	Twinfilin-1	1:Experimental evidence at protein level	0.9687	0.999	1	0	0	0	0	0	0	0	0	0
948	a	sp|Q12959|DLG1_HUMAN	Q12959	DLG1_HUMAN	DLG1	904	1.8	Homo sapiens	Disks large homolog 1	1:Experimental evidence at protein level	0.9687	0.999	1	0	0	0	0	0	0	0	0	0
949	a	sp|Q13428|TCOF_HUMAN	Q13428	TCOF_HUMAN	TCOF1	1488	0.7	Homo sapiens	Treacle protein	1:Experimental evidence at protein level	0.9687	0.999	1	1	1	1	1	1	1	128144368	128144368	128144368
950	a	sp|Q13433|S39A6_HUMAN	Q13433	S39A6_HUMAN	SLC39A6	755	1.6	Homo sapiens	Zinc transporter ZIP6	1:Experimental evidence at protein level	0.9687	0.999	1	0	0	0	0	0	0	0	0	0
951	a	sp|Q13438|OS9_HUMAN	Q13438	OS9_HUMAN	OS9	667	2.1	Homo sapiens	Protein	1:Experimental evidence at protein level	0.9687	0.999	1	0	0	0	0	0	0	0	0	0
952	a	sp|Q13444|ADA15_HUMAN	Q13444	ADA15_HUMAN	ADAM15	863	1.5	Homo sapiens	Disintegrin and metalloproteinase domain-containing protein 15	1:Experimental evidence at protein level	0.9687	0.999	1	0	0	0	0	0	0	0	0	0
953	a	sp|Q13492|PICAL_HUMAN	Q13492	PICAL_HUMAN	PICALM	652	3.7	Homo sapiens	Phosphatidylinositol-binding clathrin assembly protein	1:Experimental evidence at protein level	0.9687	0.999	1	0	0	0	0	0	0	0	0	0
954	a	sp|Q13610|PWP1_HUMAN	Q13610	PWP1_HUMAN	PWP1	501	3	Homo sapiens	Periodic tryptophan protein 1 homolog	1:Experimental evidence at protein level	0.9687	0.999	1	0	0	0	0	0	0	0	0	0
955	a	sp|Q14197|ICT1_HUMAN	Q14197	ICT1_HUMAN	ICT1	206	7.8	Homo sapiens	Peptidyl-tRNA hydrolase ICT1, mitochondrial	1:Experimental evidence at protein level	0.9687	0.999	1	0	0	0	0	0	0	0	0	0
956	a	sp|Q14257|RCN2_HUMAN	Q14257	RCN2_HUMAN	RCN2	317	4.7	Homo sapiens	Reticulocalbin-2	1:Experimental evidence at protein level	0.9687	0.999	1	0	0	0	0	0	0	0	0	0
957	a	sp|Q14444|CAPR1_HUMAN	Q14444	CAPR1_HUMAN	CAPRIN1	709	3.2	Homo sapiens	Caprin-1	1:Experimental evidence at protein level	0.9687	0.999	1	1	1	1	1	1	1	31877086	31877086	31877086
958	a	sp|Q14978|NOLC1_HUMAN	Q14978	NOLC1_HUMAN	NOLC1	699	1.9	Homo sapiens	Nucleolar and coiled-body phosphoprotein 1	1:Experimental evidence at protein level	0.9687	0.999	1	0	0	0	0	0	0	0	0	0
959	a	sp|Q15006|EMC2_HUMAN	Q15006	EMC2_HUMAN	EMC2	297	4	Homo sapiens	ER membrane protein complex subunit 2	1:Experimental evidence at protein level	0.9687	0.999	1	1	1	1	1	1	1	16621939	16621939	16621939
960	a	sp|Q16875|F263_HUMAN	Q16875	F263_HUMAN	PFKFB3	520	3.1	Homo sapiens	6-phosphofructo-2-kinase/fructose-2,6-bisphosphatase 3	1:Experimental evidence at protein level	0.9687	0.999	1	1	1	1	1	1	1	10399697	10399697	10399697
961	a	sp|Q32MZ4|LRRF1_HUMAN	Q32MZ4	LRRF1_HUMAN	LRRFIP1	808	2	Homo sapiens	Leucine-rich repeat flightless-interacting protein 1	1:Experimental evidence at protein level	0.9687	0.999	1	0	0	0	0	0	0	0	0	0
962	a	sp|Q3MHD2|LSM12_HUMAN	Q3MHD2	LSM12_HUMAN	LSM12	195	6.7	Homo sapiens	Protein LSM12 homolog	1:Experimental evidence at protein level	0.9687	0.999	1	1	1	1	1	1	1	88753712	88753712	88753712
963	a	sp|Q3ZCQ8|TIM50_HUMAN	Q3ZCQ8	TIM50_HUMAN	TIMM50	353	5.1	Homo sapiens	Mitochondrial import inner membrane translocase subunit TIM50	1:Experimental evidence at protein level	0.9687	0.999	1	1	1	1	1	1	1	30740526	30740526	30740526
964	a	sp|Q4U2R6|RM51_HUMAN	Q4U2R6	RM51_HUMAN	MRPL51	128	9.4	Homo sapiens	39S ribosomal protein L51, mitochondrial	1:Experimental evidence at protein level	0.9687	0.999	1	1	1	1	1	1	1	0	0	0
965	a	sp|Q56VL3|OCAD2_HUMAN	Q56VL3	OCAD2_HUMAN	OCIAD2	154	8.4	Homo sapiens	OCIA domain-containing protein 2	1:Experimental evidence at protein level	0.9687	0.999	1	0	0	0	0	0	0	0	0	0
966	a	sp|Q5BKZ1|ZN326_HUMAN	Q5BKZ1	ZN326_HUMAN	ZNF326	582	2.1	Homo sapiens	DBIRD complex subunit ZNF326	1:Experimental evidence at protein level	0.9687	0.999	1	0	0	0	0	0	0	0	0	0
967	a	sp|Q66PJ3|AR6P4_HUMAN	Q66PJ3	AR6P4_HUMAN	ARL6IP4	421	3.8	Homo sapiens	ADP-ribosylation factor-like protein 6-interacting protein 4	1:Experimental evidence at protein level	0.9687	0.999	1	0	0	0	0	0	0	0	0	0
968	a	sp|Q69YQ0|CYTSA_HUMAN	Q69YQ0	CYTSA_HUMAN	SPECC1L	1117	2.1	Homo sapiens	Cytospin-A	1:Experimental evidence at protein level	0.9687	0.999	2	0	0	0	0	0	0	0	0	0
969	a	sp|Q6NUK1|SCMC1_HUMAN	Q6NUK1	SCMC1_HUMAN	SLC25A24	477	2.7	Homo sapiens	Calcium-binding mitochondrial carrier protein SCaMC-1	1:Experimental evidence at protein level	0.9687	0.999	1	0	0	0	0	0	0	0	0	0
970	a	sp|Q6NZ67|MZT2B_HUMAN	Q6NZ67	MZT2B_HUMAN	MZT2B	158	11.4	Homo sapiens	Mitotic-spindle organizing protein 2B	1:Experimental evidence at protein level	0.9687	0.999	1	0	0	0	0	0	0	0	0	0
971	a	sp|Q6UWZ7|F175A_HUMAN	Q6UWZ7	F175A_HUMAN	FAM175A	409	2.9	Homo sapiens	BRCA1-A complex subunit Abraxas	1:Experimental evidence at protein level	0.9687	0.999	1	0	0	0	0	0	0	0	0	0
972	a	sp|Q6YN16|HSDL2_HUMAN	Q6YN16	HSDL2_HUMAN	HSDL2	418	4.1	Homo sapiens	Hydroxysteroid dehydrogenase-like protein 2	1:Experimental evidence at protein level	0.9687	0.999	1	0	0	0	0	0	0	0	0	0
973	a	sp|Q7Z3B4|NUP54_HUMAN	Q7Z3B4	NUP54_HUMAN	NUP54	507	1.8	Homo sapiens	Nucleoporin p54	1:Experimental evidence at protein level	0.9687	0.999	1	0	0	0	0	0	0	0	0	0
974	a	sp|Q7Z7H8|RM10_HUMAN	Q7Z7H8	RM10_HUMAN	MRPL10	261	7.3	Homo sapiens	39S ribosomal protein L10, mitochondrial	1:Experimental evidence at protein level	0.9687	0.999	1	1	1	1	2	2	2	16694388	16694388	16694388	11C(57.0215)
975	a	sp|Q86U42|PABP2_HUMAN	Q86U42	PABP2_HUMAN	PABPN1	306	3.6	Homo sapiens	Polyadenylate-binding protein 2	1:Experimental evidence at protein level	0.9687	0.999	1	0	0	0	0	0	0	0	0	0
976	a	sp|Q86UP2|KTN1_HUMAN	Q86UP2	KTN1_HUMAN	KTN1	1357	1.2	Homo sapiens	Kinectin	1:Experimental evidence at protein level	0.9687	0.999	1	0	0	0	0	0	0	0	0	0
977	a	sp|Q8IYB3|SRRM1_HUMAN	Q8IYB3	SRRM1_HUMAN	SRRM1	904	1.8	Homo sapiens	Serine/arginine repetitive matrix protein 1	1:Experimental evidence at protein level	0.9687	0.999	1	0	0	0	0	0	0	0	0	0
978	a	sp|Q8IZP0|ABI1_HUMAN	Q8IZP0	ABI1_HUMAN	ABI1	508	2.2	Homo sapiens	Abl interactor 1	1:Experimental evidence at protein level	0.9687	0.999	1	0	0	0	0	0	0	0	0	0
979	a	sp|Q8NFW8|NEUA_HUMAN	Q8NFW8	NEUA_HUMAN	CMAS	434	3.5	Homo sapiens	N-acylneuraminate cytidylyltransferase	1:Experimental evidence at protein level	0.9687	0.999	1	0	0	0	0	0	0	0	0	0
980	a	sp|Q8TAP9|MPLKI_HUMAN	Q8TAP9	MPLKI_HUMAN	MPLKIP	179	14	Homo sapiens	M-phase-specific PLK1-interacting protein	1:Experimental evidence at protein level	0.9687	0.999	1	1	1	1	1	1	1	10138563	10138563	10138563
981	a	sp|Q8TF09|DLRB2_HUMAN	Q8TF09	DLRB2_HUMAN	DYNLRB2	96	16.7	Homo sapiens	Dynein light chain roadblock-type 2	1:Experimental evidence at protein level	0.9687	0.999	1	0	0	0	0	0	0	0	0	0			sp|Q9NP97|DLRB1_HUMAN
982	a	sp|Q8TF74|WIPF2_HUMAN	Q8TF74	WIPF2_HUMAN	WIPF2	440	5.2	Homo sapiens	WAS/WASL-interacting protein family member 2	1:Experimental evidence at protein level	0.9687	0.999	1	0	0	0	0	0	0	0	0	0
983	a	sp|Q8WUY1|THEM6_HUMAN	Q8WUY1	THEM6_HUMAN	THEM6	208	12.5	Homo sapiens	Protein THEM6	1:Experimental evidence at protein level	0.9687	0.999	2	1	1	1	1	1	1	0	0	0
984	a	sp|Q8WVV9|HNRLL_HUMAN	Q8WVV9	HNRLL_HUMAN	HNRNPLL	542	3.5	Homo sapiens	Heterogeneous nuclear ribonucleoprotein L-like	1:Experimental evidence at protein level	0.9687	0.999	1	0	0	0	0	0	0	0	0	0
985	a	sp|Q8WXX5|DNJC9_HUMAN	Q8WXX5	DNJC9_HUMAN	DNAJC9	260	7.3	Homo sapiens	DnaJ homolog subfamily C member 9	1:Experimental evidence at protein level	0.9687	0.999	1	0	0	0	0	0	0	0	0	0
986	a	sp|Q92522|H1X_HUMAN	Q92522	H1X_HUMAN	H1FX	213	5.6	Homo sapiens	Histone H1x	1:Experimental evidence at protein level	0.9687	0.999	1	0	0	0	0	0	0	0	0	0
987	a	sp|Q96C86|DCPS_HUMAN	Q96C86	DCPS_HUMAN	DCPS	337	4.5	Homo sapiens	m7GpppX diphosphatase	1:Experimental evidence at protein level	0.9687	0.999	1	1	1	1	1	1	1	0	0	0
988	a	sp|Q96FQ6|S10AG_HUMAN	Q96FQ6	S10AG_HUMAN	S100A16	103	10.7	Homo sapiens	Protein S100-A16	1:Experimental evidence at protein level	0.9687	0.999	1	0	0	0	0	0	0	0	0	0
989	a	sp|Q96HY6|DDRGK_HUMAN	Q96HY6	DDRGK_HUMAN	DDRGK1	314	6.4	Homo sapiens	DDRGK domain-containing protein 1	1:Experimental evidence at protein level	0.9687	0.999	1	0	0	0	0	0	0	0	0	0
990	a	sp|Q96KR1|ZFR_HUMAN	Q96KR1	ZFR_HUMAN	ZFR	1074	1.6	Homo sapiens	Zinc finger RNA-binding protein	1:Experimental evidence at protein level	0.9687	0.999	1	1	1	1	1	1	1	12043756	12043756	12043756
991	a	sp|Q96QD9|UIF_HUMAN	Q96QD9	UIF_HUMAN	FYTTD1	318	12.6	Homo sapiens	UAP56-interacting factor	1:Experimental evidence at protein level	0.9687	0.999	2	1	1	1	1	1	1	0	0	0
992	a	sp|Q96RP9|EFGM_HUMAN	Q96RP9	EFGM_HUMAN	GFM1	751	2.1	Homo sapiens	Elongation factor G, mitochondrial	1:Experimental evidence at protein level	0.9687	0.999	1	1	1	1	1	1	1	0	0	0
993	a	sp|Q96ST2|IWS1_HUMAN	Q96ST2	IWS1_HUMAN	IWS1	819	1.5	Homo sapiens	Protein IWS1 homolog	1:Experimental evidence at protein level	0.9687	0.999	1	1	1	1	1	1	1	29911786	29911786	29911786	10C(57.0215)
994	a	sp|Q96TA2|YMEL1_HUMAN	Q96TA2	YMEL1_HUMAN	YME1L1	773	1.7	Homo sapiens	ATP-dependent zinc metalloprotease YME1L1	1:Experimental evidence at protein level	0.9687	0.999	1	0	0	0	0	0	0	0	0	0
995	a	sp|Q99653|CHP1_HUMAN	Q99653	CHP1_HUMAN	CHP1	195	7.2	Homo sapiens	Calcineurin B homologous protein 1	1:Experimental evidence at protein level	0.9687	0.999	1	0	0	0	0	0	0	0	0	0
996	a	sp|Q9BQ15|SOSB1_HUMAN	Q9BQ15	SOSB1_HUMAN	NABP2	211	11.8	Homo sapiens	S	1:Experimental evidence at protein level	0.9687	0.999	1	1	1	1	1	1	1	0	0	0
997	a	sp|Q9BT09|CNPY3_HUMAN	Q9BT09	CNPY3_HUMAN	CNPY3	278	3.6	Homo sapiens	Protein canopy homolog 3	1:Experimental evidence at protein level	0.9687	0.999	1	0	0	0	0	0	0	0	0	0
998	a	sp|Q9BT78|CSN4_HUMAN	Q9BT78	CSN4_HUMAN	COPS4	406	3	Homo sapiens	COP9 signalosome complex subunit 4	1:Experimental evidence at protein level	0.9687	0.999	1	0	0	0	0	0	0	0	0	0
999	a	sp|Q9BU61|NDUF3_HUMAN	Q9BU61	NDUF3_HUMAN	NDUFAF3	184	7.6	Homo sapiens	NADH dehydrogenase [ubiquinone] 1 alpha subcomplex assembly factor 3	1:Experimental evidence at protein level	0.9687	0.999	1	0	0	0	0	0	0	0	0	0
1000	a	sp|Q9BUL8|PDC10_HUMAN	Q9BUL8	PDC10_HUMAN	PDCD10	212	4.7	Homo sapiens	Programmed cell death protein 10	1:Experimental evidence at protein level	0.9687	0.999	1	0	0	0	0	0	0	0	0	0
1001	a	sp|Q9BVG4|PBDC1_HUMAN	Q9BVG4	PBDC1_HUMAN	PBDC1	233	9	Homo sapiens	Protein PBDC1	1:Experimental evidence at protein level	0.9687	0.999	2	1	1	1	1	1	1	17232874	17232874	17232874
1002	a	sp|Q9BY49|PECR_HUMAN	Q9BY49	PECR_HUMAN	PECR	303	5.9	Homo sapiens	Peroxisomal trans-2-enoyl-CoA reductase	1:Experimental evidence at protein level	0.9687	0.999	1	1	1	1	1	1	1	0	0	0
1003	a	sp|Q9BYD3|RM04_HUMAN	Q9BYD3	RM04_HUMAN	MRPL4	311	5.1	Homo sapiens	39S ribosomal protein L4, mitochondrial	1:Experimental evidence at protein level	0.9687	0.999	1	1	1	1	2	2	2	53448680	53448680	53448680
1004	a	sp|Q9BYD6|RM01_HUMAN	Q9BYD6	RM01_HUMAN	MRPL1	325	3.7	Homo sapiens	39S ribosomal protein L1, mitochondrial	1:Experimental evidence at protein level	0.9687	0.999	1	1	1	1	1	1	1	74403488	74403488	74403488
1005	a	sp|Q9BZL4|PP12C_HUMAN	Q9BZL4	PP12C_HUMAN	PPP1R12C	782	1.5	Homo sapiens	Protein phosphatase 1 regulatory subunit 12C	1:Experimental evidence at protein level	0.9687	0.999	1	1	1	1	1	1	1	0	0	0
1006	a	sp|Q9H0W8|SMG9_HUMAN	Q9H0W8	SMG9_HUMAN	SMG9	520	5.2	Homo sapiens	Protein SMG9	1:Experimental evidence at protein level	0.9687	0.999	2	1	1	1	1	1	1	225127584	225127584	225127584
1007	a	sp|Q9H4H8|FA83D_HUMAN	Q9H4H8	FA83D_HUMAN	FAM83D	585	2.1	Homo sapiens	Protein FAM83D	1:Experimental evidence at protein level	0.9687	0.999	1	0	0	0	0	0	0	0	0	0
1008	a	sp|Q9H9J2|RM44_HUMAN	Q9H9J2	RM44_HUMAN	MRPL44	332	3.3	Homo sapiens	39S ribosomal protein L44, mitochondrial	1:Experimental evidence at protein level	0.9687	0.999	1	1	1	1	1	1	1	42840908	42840908	42840908
1009	a	sp|Q9HC35|EMAL4_HUMAN	Q9HC35	EMAL4_HUMAN	EML4	981	2.1	Homo sapiens	Echinoderm microtubule-associated protein-like 4	1:Experimental evidence at protein level	0.9687	0.999	1	1	1	1	0	0	0	49320100	49320100	49320100
1010	a	sp|Q9NPA0|EMC7_HUMAN	Q9NPA0	EMC7_HUMAN	EMC7	242	6.6	Homo sapiens	ER membrane protein complex subunit 7	1:Experimental evidence at protein level	0.9687	0.999	1	1	1	1	1	1	1	50272424	50272424	50272424
1011	a	sp|Q9NPE3|NOP10_HUMAN	Q9NPE3	NOP10_HUMAN	NOP10	64	28.1	Homo sapiens	H/ACA ribonucleoprotein complex subunit 3	1:Experimental evidence at protein level	0.9687	0.999	1	0	0	0	0	0	0	0	0	0
1012	a	sp|Q9NQW6|ANLN_HUMAN	Q9NQW6	ANLN_HUMAN	ANLN	1124	1.4	Homo sapiens	Actin-binding protein anillin	1:Experimental evidence at protein level	0.9687	0.999	1	1	1	1	1	1	1	0	0	0	13C(57.0215)
1013	a	sp|Q9NR28|DBLOH_HUMAN	Q9NR28	DBLOH_HUMAN	DIABLO	239	5	Homo sapiens	Diablo homolog, mitochondrial	1:Experimental evidence at protein level	0.9687	0.999	1	0	0	0	0	0	0	0	0	0
1014	a	sp|Q9NSE4|SYIM_HUMAN	Q9NSE4	SYIM_HUMAN	IARS2	1012	1.2	Homo sapiens	Isoleucine--tRNA ligase, mitochondrial	1:Experimental evidence at protein level	0.9687	0.999	1	1	1	1	1	1	1	21958646	21958646	21958646
1015	a	sp|Q9NUG6|PDRG1_HUMAN	Q9NUG6	PDRG1_HUMAN	PDRG1	133	12.8	Homo sapiens	p53 and DNA damage-regulated protein 1	1:Experimental evidence at protein level	0.9687	0.999	1	0	0	0	0	0	0	0	0	0
1016	a	sp|Q9NUU7|DD19A_HUMAN	Q9NUU7	DD19A_HUMAN	DDX19A	478	2.3	Homo sapiens	ATP-dependent RNA helicase DDX19A	1:Experimental evidence at protein level	0.9687	0.999	1	1	1	1	1	1	1	0	0	0			sp|Q9UMR2|DD19B_HUMAN
1017	a	sp|Q9NWV8|BABA1_HUMAN	Q9NWV8	BABA1_HUMAN	BABAM1	329	6.1	Homo sapiens	BRISC and BRCA1-A complex member 1	1:Experimental evidence at protein level	0.9687	0.999	1	0	0	0	0	0	0	0	0	0
1018	a	sp|Q9NXH9|TRM1_HUMAN	Q9NXH9	TRM1_HUMAN	TRMT1	659	3.6	Homo sapiens	tRNA (guanine(26)-N(2))-dimethyltransferase	1:Experimental evidence at protein level	0.9687	0.999	1	0	0	0	0	0	0	0	0	0
1019	a	sp|Q9NXW2|DJB12_HUMAN	Q9NXW2	DJB12_HUMAN	DNAJB12	375	2.7	Homo sapiens	DnaJ homolog subfamily B member 12	1:Experimental evidence at protein level	0.9687	0.999	1	1	1	1	1	1	1	33902472	33902472	33902472
1020	a	sp|Q9NYR9|KBRS2_HUMAN	Q9NYR9	KBRS2_HUMAN	NKIRAS2	191	6.3	Homo sapiens	NF-kappa-B inhibitor-interacting Ras-like protein 2	1:Experimental evidence at protein level	0.9687	0.999	1	0	0	0	0	0	0	0	0	0
1021	a	sp|Q9NYU2|UGGG1_HUMAN	Q9NYU2	UGGG1_HUMAN	UGGT1	1555	2.3	Homo sapiens	UDP-glucose:glycoprotein glucosyltransferase 1	1:Experimental evidence at protein level	0.9687	0.999	2	0	0	0	0	0	0	0	0	0
1022	a	sp|Q9UBE0|SAE1_HUMAN	Q9UBE0	SAE1_HUMAN	SAE1	346	4.3	Homo sapiens	SUMO-activating enzyme subunit 1	1:Experimental evidence at protein level	0.9687	0.999	1	1	1	1	1	1	1	0	0	0
1023	a	sp|Q9UBU8|MO4L1_HUMAN	Q9UBU8	MO4L1_HUMAN	MORF4L1	362	3.6	Homo sapiens	Mortality factor 4-like protein 1	1:Experimental evidence at protein level	0.9687	0.999	1	1	1	1	1	1	1	0	0	0
1024	a	sp|Q9UBX3|DIC_HUMAN	Q9UBX3	DIC_HUMAN	SLC25A10	287	8.4	Homo sapiens	Mitochondrial dicarboxylate carrier	1:Experimental evidence at protein level	0.9687	0.999	1	0	0	0	0	0	0	0	0	0
1025	a	sp|Q9UGI8|TES_HUMAN	Q9UGI8	TES_HUMAN	TES	421	4.3	Homo sapiens	Testin	1:Experimental evidence at protein level	0.9687	0.999	1	1	1	1	1	1	1	4760977	4760977	4760977	12C(57.0215)
1026	a	sp|Q9UHR5|S30BP_HUMAN	Q9UHR5	S30BP_HUMAN	SAP30BP	308	4.2	Homo sapiens	SAP30-binding protein	1:Experimental evidence at protein level	0.9687	0.999	1	1	1	1	1	1	1	7.37964e+06	7.37964e+06	7.37964e+06
1027	a	sp|Q9UJJ9|GNPTG_HUMAN	Q9UJJ9	GNPTG_HUMAN	GNPTG	305	5.9	Homo sapiens	N-acetylglucosamine-1-phosphotransferase subunit gamma	1:Experimental evidence at protein level	0.9687	0.999	1	1	1	1	1	1	1	20307238	20307238	20307238
1028	a	sp|Q9UL46|PSME2_HUMAN	Q9UL46	PSME2_HUMAN	PSME2	239	6.7	Homo sapiens	Proteasome activator complex subunit 2	1:Experimental evidence at protein level	0.9687	0.999	1	0	0	0	0	0	0	0	0	0
1029	a	sp|Q9ULF5|S39AA_HUMAN	Q9ULF5	S39AA_HUMAN	SLC39A10	831	1.2	Homo sapiens	Zinc transporter ZIP10	1:Experimental evidence at protein level	0.9687	0.999	1	0	0	0	0	0	0	0	0	0
1030	a	sp|Q9UQN3|CHM2B_HUMAN	Q9UQN3	CHM2B_HUMAN	CHMP2B	213	8.9	Homo sapiens	Charged multivesicular body protein 2b	1:Experimental evidence at protein level	0.9687	0.999	1	0	0	0	0	0	0	0	0	0
1031	a	sp|Q9Y2R5|RT17_HUMAN	Q9Y2R5	RT17_HUMAN	MRPS17	130	15.4	Homo sapiens	28S ribosomal protein S17, mitochondrial	1:Experimental evidence at protein level	0.9687	0.999	1	0	0	0	0	0	0	0	0	0
1032	a	sp|Q9Y2Z0|SGT1_HUMAN	Q9Y2Z0	SGT1_HUMAN	SUGT1	365	4.1	Homo sapiens	Protein SGT1 homolog	1:Experimental evidence at protein level	0.9687	0.999	1	0	0	0	0	0	0	0	0	0
1033	a	sp|Q9Y314|NOSIP_HUMAN	Q9Y314	NOSIP_HUMAN	NOSIP	301	4	Homo sapiens	Nitric oxide synthase-interacting protein	1:Experimental evidence at protein level	0.9687	0.999	1	0	0	0	0	0	0	0	0	0
1034	a	sp|Q9Y3E5|PTH2_HUMAN	Q9Y3E5	PTH2_HUMAN	PTRH2	179	10.6	Homo sapiens	Peptidyl-tRNA hydrolase 2, mitochondrial	1:Experimental evidence at protein level	0.9687	0.999	1	0	0	0	0	0	0	0	0	0
1035	a	sp|Q9Y4W6|AFG32_HUMAN	Q9Y4W6	AFG32_HUMAN	AFG3L2	797	1.1	Homo sapiens	AFG3-like protein 2	1:Experimental evidence at protein level	0.9687	0.999	1	1	1	1	1	1	1	19079014	19079014	19079014
1036	a	sp|Q9Y6C9|MTCH2_HUMAN	Q9Y6C9	MTCH2_HUMAN	MTCH2	303	4.3	Homo sapiens	Mitochondrial carrier homolog 2	1:Experimental evidence at protein level	0.9687	0.999	1	0	0	0	0	0	0	0	0	0
1037	a	sp|Q9NRR5|UBQL4_HUMAN	Q9NRR5	UBQL4_HUMAN	UBQLN4	601	2.9	Homo sapiens	Ubiquilin-4	1:Experimental evidence at protein level	0.9583	0.9989	1	0	0	0	0	0	0	0	0	0			sp|Q9UMX0|UBQL1_HUMAN
1038	a	sp|P05362|ICAM1_HUMAN	P05362	ICAM1_HUMAN	ICAM1	532	6.2	Homo sapiens	Intercellular adhesion molecule 1	1:Experimental evidence at protein level	0.9667	0.9855	2	1	1	1	1	1	1	476893312	476893312	476893312	11T(79.9663)
1040	a	sp|H7BZ55|CRCC2_HUMAN	H7BZ55	CRCC2_HUMAN	CROCC2	1655	0.8	Homo sapiens	Putative ciliary rootlet coiled-coil protein 2	5:Protein uncertain	0.9657	0.9989	1	0	0	0	0	0	0	0	0	0
1041	a	sp|P40222|TXLNA_HUMAN	P40222	TXLNA_HUMAN	TXLNA	546	2.9	Homo sapiens	Alpha-taxilin	1:Experimental evidence at protein level	0.9657	0.9989	1	1	1	1	2	2	2	10774517	10774517	10774517
1042	a	sp|Q13155|AIMP2_HUMAN	Q13155	AIMP2_HUMAN	AIMP2	320	5	Homo sapiens	Aminoacyl tRNA synthase complex-interacting multifunctional protein 2	1:Experimental evidence at protein level	0.9657	0.9989	1	1	1	1	1	1	1	27087928	27087928	27087928	2C(57.0215)
1043	a	sp|Q4G0N4|NAKD2_HUMAN	Q4G0N4	NAKD2_HUMAN	NADK2	442	3.4	Homo sapiens	NAD kinase 2, mitochondrial	1:Experimental evidence at protein level	0.9657	0.9989	1	0	0	0	0	0	0	0	0	0
1044	a	sp|Q9NQZ2|SAS10_HUMAN	Q9NQZ2	SAS10_HUMAN	UTP3	479	2.5	Homo sapiens	Something about silencing protein 10	1:Experimental evidence at protein level	0.9657	0.9989	1	0	0	0	0	0	0	0	0	0
1045	a	sp|Q9Y624|JAM1_HUMAN	Q9Y624	JAM1_HUMAN	F11R	299	7.7	Homo sapiens	Junctional adhesion molecule A	1:Experimental evidence at protein level	0.9657	0.9989	1	0	0	0	0	0	0	0	0	0
1047	a	sp|P30837|AL1B1_HUMAN	P30837	AL1B1_HUMAN	ALDH1B1	517	2.1	Homo sapiens	Aldehyde dehydrogenase X, mitochondrial	1:Experimental evidence at protein level	0.9626	0.9988	1	1	1	1	1	1	1	0	0	0
1048	a	sp|P36957|ODO2_HUMAN	P36957	ODO2_HUMAN	DLST	453	1.8	Homo sapiens	Dihydrolipoyllysine-residue succinyltransferase component of 2-oxoglutarate dehydrogenase complex, mitochondrial	1:Experimental evidence at protein level	0.9626	0.9988	1	1	1	1	1	1	1	82243408	82243408	82243408
1049	a	sp|Q96HD1|CREL1_HUMAN	Q96HD1	CREL1_HUMAN	CRELD1	420	2.9	Homo sapiens	Cysteine-rich with EGF-like domain protein 1	1:Experimental evidence at protein level	0.9626	0.9988	1	0	0	0	0	0	0	0	0	0
1050	a	sp|Q5T749|KPRP_HUMAN	Q5T749	KPRP_HUMAN	KPRP	579	1.7	Homo sapiens	Keratinocyte proline-rich protein	1:Experimental evidence at protein level	0.9597	0.9987	1	0	0	0	0	0	0	0	0	0
1051	a	sp|Q9Y3B4|SF3B6_HUMAN	Q9Y3B4	SF3B6_HUMAN	SF3B6	125	7.2	Homo sapiens	Splicing factor 3B subunit 6	1:Experimental evidence at protein level	0.9597	0.9987	1	1	1	1	0	0	0	16116790	16116790	16116790
1053	a	sp|P08559|ODPA_HUMAN	P08559	ODPA_HUMAN	PDHA1	390	2.3	Homo sapiens	Pyruvate dehydrogenase E1 component subunit alpha, somatic form, mitochondrial	1:Experimental evidence at protein level	0.9567	0.9986	1	1	1	1	1	1	1	0	0	0
1056	a	sp|Q9H089|LSG1_HUMAN	Q9H089	LSG1_HUMAN	LSG1	658	1.7	Homo sapiens	Large subunit GTPase 1 homolog	1:Experimental evidence at protein level	0.9537	0.9985	1	0	0	0	0	0	0	0	0	0
1058	a	sp|O43670|ZN207_HUMAN	O43670	ZN207_HUMAN	ZNF207	478	2.7	Homo sapiens	BUB3-interacting and GLEBS motif-containing protein ZNF207	1:Experimental evidence at protein level	0.9508	0.9984	1	1	1	1	0	0	0	23735016	23735016	23735016
1059	a	sp|Q15388|TOM20_HUMAN	Q15388	TOM20_HUMAN	TOMM20	145	9	Homo sapiens	Mitochondrial import receptor subunit TOM20 homolog	1:Experimental evidence at protein level	0.9508	0.9984	1	1	1	1	1	1	1	44357940	44357940	44357940
1060	a	sp|Q16666|IF16_HUMAN	Q16666	IF16_HUMAN	IFI16	785	1.5	Homo sapiens	Gamma-interferon-inducible protein 16	1:Experimental evidence at protein level	0.9508	0.9984	1	0	0	0	0	0	0	0	0	0
1061	a	sp|Q96EY4|TMA16_HUMAN	Q96EY4	TMA16_HUMAN	TMA16	203	5.9	Homo sapiens	Translation machinery-associated protein 16	1:Experimental evidence at protein level	0.9508	0.9984	1	0	0	0	0	0	0	0	0	0
1062	a	sp|Q14435|GALT3_HUMAN	Q14435	GALT3_HUMAN	GALNT3	633	2.5	Homo sapiens	Polypeptide N-acetylgalactosaminyltransferase 3	1:Experimental evidence at protein level	0.9479	0.9983	1	1	1	1	1	1	1	8862962	8862962	8862962
1063	a	sp|Q7Z417|NUFP2_HUMAN	Q7Z417	NUFP2_HUMAN	NUFIP2	695	1.6	Homo sapiens	Nuclear fragile X mental retardation-interacting protein 2	1:Experimental evidence at protein level	0.9479	0.9983	1	0	0	0	0	0	0	0	0	0
1064	a	sp|Q96EY8|MMAB_HUMAN	Q96EY8	MMAB_HUMAN	MMAB	250	4	Homo sapiens	Cob(I)yrinic acid a,c-diamide adenosyltransferase, mitochondrial	1:Experimental evidence at protein level	0.9479	0.9983	1	1	1	1	1	1	1	0	0	0
1065	a	sp|O14818|PSA7_HUMAN	O14818	PSA7_HUMAN	PSMA7	248	4.8	Homo sapiens	Proteasome subunit alpha type-7	1:Experimental evidence at protein level	0.945	0.9982	1	1	1	1	1	1	1	0	0	0
1066	a	sp|Q9NRL2|BAZ1A_HUMAN	Q9NRL2	BAZ1A_HUMAN	BAZ1A	1556	0.5	Homo sapiens	Bromodomain adjacent to zinc finger domain protein 1A	1:Experimental evidence at protein level	0.945	0.9982	1	1	1	1	2	2	2	0	0	0
1067	a	sp|B2RPK0|HGB1A_HUMAN	B2RPK0	HGB1A_HUMAN	HMGB1P1	211	7.1	Homo sapiens	Putative high mobility group protein B1-like 1	5:Protein uncertain	0.9421	0.9981	1	0	0	0	0	0	0	0	0	0			sp|P09429|HMGB1_HUMAN
1068	a	sp|Q9Y320|TMX2_HUMAN	Q9Y320	TMX2_HUMAN	TMX2	296	3.4	Homo sapiens	Thioredoxin-related transmembrane protein 2	1:Experimental evidence at protein level	0.9421	0.9981	1	0	0	0	0	0	0	0	0	0
1069	a	sp|Q96A35|RM24_HUMAN	Q96A35	RM24_HUMAN	MRPL24	216	9.3	Homo sapiens	39S ribosomal protein L24, mitochondrial	1:Experimental evidence at protein level	0.9409	0.9932	2	1	1	1	1	1	1	27960320	27960320	27960320	5C(57.0215)
1070	a	sp|Q8WUI4|HDAC7_HUMAN	Q8WUI4	HDAC7_HUMAN	HDAC7	952	4.3	Homo sapiens	Histone deacetylase 7	1:Experimental evidence at protein level	0.9377	0.9865	2	1	1	1	1	1	1	22749422	22749422	22749422
1071	a	sp|P61457|PHS_HUMAN	P61457	PHS_HUMAN	PCBD1	104	7.7	Homo sapiens	Pterin-4-alpha-carbinolamine dehydratase	1:Experimental evidence at protein level	0.9335	0.9978	1	0	0	0	0	0	0	0	0	0
1072	a	sp|Q13740|CD166_HUMAN	Q13740	CD166_HUMAN	ALCAM	583	1.9	Homo sapiens	CD166 antigen	1:Experimental evidence at protein level	0.9335	0.9978	1	0	0	0	0	0	0	0	0	0
1073	a	sp|Q9UI30|TR112_HUMAN	Q9UI30	TR112_HUMAN	TRMT112	125	9.6	Homo sapiens	Multifunctional methyltransferase subunit TRM112-like protein	1:Experimental evidence at protein level	0.9335	0.9978	1	1	1	1	0	0	0	1.94074e+06	1.94074e+06	1.94074e+06
1074	a	sp|Q9ULD4|BRPF3_HUMAN	Q9ULD4	BRPF3_HUMAN	BRPF3	1205	1.7	Homo sapiens	Bromodomain and PHD finger-containing protein 3	1:Experimental evidence at protein level	0.9327	0.9922	1	0	0	0	0	0	0	0	0	0
1075	a	sp|Q8N4T8|CBR4_HUMAN	Q8N4T8	CBR4_HUMAN	CBR4	237	11.8	Homo sapiens	Carbonyl reductase family member 4	1:Experimental evidence at protein level	0.9319	0.9921	2	1	1	1	1	1	1	16024490	16024490	16024490
1076	a	sp|O94929|ABLM3_HUMAN	O94929	ABLM3_HUMAN	ABLIM3	683	1.9	Homo sapiens	Actin-binding LIM protein 3	1:Experimental evidence at protein level	0.9279	0.9976	1	1	1	1	1	1	1	0	0	0
1077	a	sp|P39656|OST48_HUMAN	P39656	OST48_HUMAN	DDOST	456	2	Homo sapiens	Dolichyl-diphosphooligosaccharide--protein glycosyltransferase 48 kDa subunit	1:Experimental evidence at protein level	0.9279	0.9976	1	1	1	1	1	1	1	0	0	0
1078	a	sp|Q5UCC4|EMC10_HUMAN	Q5UCC4	EMC10_HUMAN	EMC10	262	4.6	Homo sapiens	ER membrane protein complex subunit 10	1:Experimental evidence at protein level	0.9279	0.9976	1	1	1	1	1	1	1	0	0	0
1079	a	sp|Q86TS9|RM52_HUMAN	Q86TS9	RM52_HUMAN	MRPL52	123	8.9	Homo sapiens	39S ribosomal protein L52, mitochondrial	1:Experimental evidence at protein level	0.9279	0.9976	1	1	1	1	0	0	0	32434070	32434070	32434070
1083	a	sp|Q9Y657|SPIN1_HUMAN	Q9Y657	SPIN1_HUMAN	SPIN1	262	5.7	Homo sapiens	Spindlin-1	1:Experimental evidence at protein level	0.9224	0.9974	1	1	1	1	1	1	1	0	0	0
1084	a	sp|P55060|XPO2_HUMAN	P55060	XPO2_HUMAN	CSE1L	971	3.4	Homo sapiens	Exportin-2	1:Experimental evidence at protein level	0.9196	0.9973	3	0	0	0	0	0	0	0	0	0
1085	a	sp|Q13416|ORC2_HUMAN	Q13416	ORC2_HUMAN	ORC2	577	2.3	Homo sapiens	Origin recognition complex subunit 2	1:Experimental evidence at protein level	0.9196	0.9973	1	0	0	0	0	0	0	0	0	0
1086	a	sp|Q9ULX3|NOB1_HUMAN	Q9ULX3	NOB1_HUMAN	NOB1	412	2.4	Homo sapiens	RNA-binding protein NOB1	1:Experimental evidence at protein level	0.9196	0.9973	1	0	0	0	0	0	0	0	0	0
1087	a	sp|P78536|ADA17_HUMAN	P78536	ADA17_HUMAN	ADAM17	824	1.5	Homo sapiens	Disintegrin and metalloproteinase domain-containing protein 17	1:Experimental evidence at protein level	0.9169	0.9972	1	1	1	1	1	1	1	0	0	0
1088	a	sp|O60828|PQBP1_HUMAN	O60828	PQBP1_HUMAN	PQBP1	265	3.4	Homo sapiens	Polyglutamine-binding protein 1	1:Experimental evidence at protein level	0.9142	0.9971	1	1	1	1	1	1	1	13724040	13724040	13724040
1089	a	sp|Q9BYD1|RM13_HUMAN	Q9BYD1	RM13_HUMAN	MRPL13	178	14	Homo sapiens	39S ribosomal protein L13, mitochondrial	1:Experimental evidence at protein level	0.9034	0.9967	2	0	0	0	0	0	0	0	0	0
1091	a	sp|P08621|RU17_HUMAN	P08621	RU17_HUMAN	SNRNP70	437	2.5	Homo sapiens	U1 small nuclear ribonucleoprotein 70 kDa	1:Experimental evidence at protein level	0.8904	0.9962	1	0	0	0	0	0	0	0	0	0
1092	a	sp|O95969|SG1D2_HUMAN	O95969	SG1D2_HUMAN	SCGB1D2	90	10	Homo sapiens	Secretoglobin family 1D member 2	2:Experimental evidence at transcript level	0.8878	0.9961	1	0	0	0	0	0	0	0	0	0
1094	a	sp|A6NGE4|DC8L1_HUMAN	A6NGE4	DC8L1_HUMAN	DCAF8L1	600	3.3	Homo sapiens	DDB1- and CUL4-associated factor 8-like protein 1	2:Experimental evidence at transcript level	0.8827	0.9959	1	0	0	0	0	0	0	0	0	0
1095	a	sp|Q5JRA6|MIA3_HUMAN	Q5JRA6	MIA3_HUMAN	MIA3	1907	0.9	Homo sapiens	Melanoma inhibitory activity protein 3	1:Experimental evidence at protein level	0.8802	0.9958	1	0	0	0	0	0	0	0	0	0
1096	a	sp|Q13601|KRR1_HUMAN	Q13601	KRR1_HUMAN	KRR1	381	4.2	Homo sapiens	KRR1 small subunit processome component homolog	1:Experimental evidence at protein level	0.8777	0.9957	1	0	0	0	0	0	0	0	0	0
1097	a	sp|Q16890|TPD53_HUMAN	Q16890	TPD53_HUMAN	TPD52L1	204	8.8	Homo sapiens	Tumor protein D53	1:Experimental evidence at protein level	0.8745	0.9846	1	0	0	0	0	0	0	0	0	0
1098	a	sp|P22223|CADH3_HUMAN	P22223	CADH3_HUMAN	CDH3	829	1.2	Homo sapiens	Cadherin-3	1:Experimental evidence at protein level	0.8727	0.9955	1	0	0	0	0	0	0	0	0	0
1099	a	sp|P18754|RCC1_HUMAN	P18754	RCC1_HUMAN	RCC1	421	3.6	Homo sapiens	Regulator of chromosome condensation	1:Experimental evidence at protein level	0.8629	0.9951	1	0	0	0	0	0	0	0	0	0
1100	a	sp|Q9Y399|RT02_HUMAN	Q9Y399	RT02_HUMAN	MRPS2	296	2.7	Homo sapiens	28S ribosomal protein S2, mitochondrial	1:Experimental evidence at protein level	0.8556	0.9948	1	0	0	0	0	0	0	0	0	0
1101	a	sp|Q8NBZ7|UXS1_HUMAN	Q8NBZ7	UXS1_HUMAN	UXS1	420	1.9	Homo sapiens	UDP-glucuronic acid decarboxylase 1	1:Experimental evidence at protein level	0.8509	0.9946	1	1	1	1	1	1	1	0	0	0
1103	a	sp|O75808|CAN15_HUMAN	O75808	CAN15_HUMAN	CAPN15	1086	2.9	Homo sapiens	Calpain-15	1:Experimental evidence at protein level	0.8485	0.9945	2	1	1	1	1	1	1	218877696	218877696	218877696	3S(79.9663)
1107	a	sp|O95084|PRS23_HUMAN	O95084	PRS23_HUMAN	PRSS23	383	3.7	Homo sapiens	Serine protease 23	1:Experimental evidence at protein level	0.8369	0.994	1	0	0	0	0	0	0	0	0	0
1109	a	sp|P11047|LAMC1_HUMAN	P11047	LAMC1_HUMAN	LAMC1	1609	0.7	Homo sapiens	Laminin subunit gamma-1	1:Experimental evidence at protein level	0.8324	0.9938	1	0	0	0	0	0	0	0	0	0
1110	a	sp|O43615|TIM44_HUMAN	O43615	TIM44_HUMAN	TIMM44	452	2.7	Homo sapiens	Mitochondrial import inner membrane translocase subunit TIM44	1:Experimental evidence at protein level	0.8279	0.9936	1	1	1	1	1	1	1	0	0	0
1111	a	sp|Q15697|ZN174_HUMAN	Q15697	ZN174_HUMAN	ZNF174	407	4.4	Homo sapiens	Zinc finger protein 174	1:Experimental evidence at protein level	0.8279	0.9936	1	1	1	1	1	1	1	189545456	189545456	189545456	8C(57.0215)
1112	a	sp|P46736|BRCC3_HUMAN	P46736	BRCC3_HUMAN	BRCC3	316	3.8	Homo sapiens	Lys-63-specific deubiquitinase BRCC36	1:Experimental evidence at protein level	0.8234	0.9934	1	0	0	0	0	0	0	0	0	0
1113	a	sp|P57789|KCNKA_HUMAN	P57789	KCNKA_HUMAN	KCNK10	538	3.2	Homo sapiens	Potassium channel subfamily K member 10	1:Experimental evidence at protein level	0.8234	0.9934	1	1	1	1	1	1	1	118954672	118954672	118954672	13T(79.9663)
1114	a	sp|Q14244|MAP7_HUMAN	Q14244	MAP7_HUMAN	MAP7	749	1.5	Homo sapiens	Ensconsin	1:Experimental evidence at protein level	0.8212	0.9933	1	0	0	0	0	0	0	0	0	0
1116	a	sp|Q8TCC3|RM30_HUMAN	Q8TCC3	RM30_HUMAN	MRPL30	161	5.6	Homo sapiens	39S ribosomal protein L30, mitochondrial	1:Experimental evidence at protein level	0.8147	0.993	1	1	1	1	1	1	1	6.22001e+06	6.22001e+06	6.22001e+06
1118	a	sp|O15269|SPTC1_HUMAN	O15269	SPTC1_HUMAN	SPTLC1	473	3	Homo sapiens	Serine palmitoyltransferase 1	1:Experimental evidence at protein level	0.8103	0.9928	1	0	0	0	0	0	0	0	0	0
1119	a	sp|P53803|RPAB4_HUMAN	P53803	RPAB4_HUMAN	POLR2K	58	13.8	Homo sapiens	DNA-directed RNA polymerases I, II, and III subunit RPABC4	3:Protein inferred from homology	0.8103	0.9928	2	1	1	1	2	2	2	33540326	33540326	33540326
1120	a	sp|P17480|UBF1_HUMAN	P17480	UBF1_HUMAN	UBTF	764	1.7	Homo sapiens	Nucleolar transcription factor 1	1:Experimental evidence at protein level	0.8061	0.9926	1	0	0	0	0	0	0	0	0	0
1121	a	sp|Q9HD34|LYRM4_HUMAN	Q9HD34	LYRM4_HUMAN	LYRM4	91	8.8	Homo sapiens	LYR motif-containing protein 4	1:Experimental evidence at protein level	0.7853	0.9916	1	1	1	1	1	1	1	29330040	29330040	29330040
1122	a	sp|Q8NBS9|TXND5_HUMAN	Q8NBS9	TXND5_HUMAN	TXNDC5	432	2.1	Homo sapiens	Thioredoxin domain-containing protein 5	1:Experimental evidence at protein level	0.7793	0.9913	1	1	1	1	1	1	1	0	0	0
1125	a	sp|Q99538|LGMN_HUMAN	Q99538	LGMN_HUMAN	LGMN	433	2.8	Homo sapiens	Legumain	1:Experimental evidence at protein level	0.7617	0.9904	1	0	0	0	0	0	0	0	0	0
1126	a	sp|O95433|AHSA1_HUMAN	O95433	AHSA1_HUMAN	AHSA1	338	4.4	Homo sapiens	Activator of 90 kDa heat shock protein ATPase homolog 1	1:Experimental evidence at protein level	0.756	0.9901	1	0	0	0	0	0	0	0	0	0
1127	a	sp|Q96SI9|STRBP_HUMAN	Q96SI9	STRBP_HUMAN	STRBP	672	1.5	Homo sapiens	Spermatid perinuclear RNA-binding protein	1:Experimental evidence at protein level	0.7541	0.99	1	1	1	1	1	1	1	263086656	263086656	263086656
1129	a	sp|P07203|GPX1_HUMAN	P07203	GPX1_HUMAN	GPX1	203	5.9	Homo sapiens	Glutathione peroxidase 1	1:Experimental evidence at protein level	0.7504	0.9898	1	0	0	0	0	0	0	0	0	0
1131	a	sp|P30040|ERP29_HUMAN	P30040	ERP29_HUMAN	ERP29	261	3.8	Homo sapiens	Endoplasmic reticulum resident protein 29	1:Experimental evidence at protein level	0.7449	0.9895	1	0	0	0	0	0	0	0	0	0
1133	a	sp|Q8N766|EMC1_HUMAN	Q8N766	EMC1_HUMAN	EMC1	993	1.6	Homo sapiens	ER membrane protein complex subunit 1	1:Experimental evidence at protein level	0.7359	0.989	1	0	0	0	0	0	0	0	0	0
1134	a	sp|Q8TES7|FBF1_HUMAN	Q8TES7	FBF1_HUMAN	FBF1	1133	1.2	Homo sapiens	Fas-binding factor 1	1:Experimental evidence at protein level	0.727	0.9885	1	0	0	0	0	0	0	0	0	0
1135	a	sp|Q9C0B2|CFA74_HUMAN	Q9C0B2	CFA74_HUMAN	CFAP74	1584	4.4	Homo sapiens	Cilia- and flagella-associated protein 74	2:Experimental evidence at transcript level	0.7253	0.9884	2	0	0	0	0	0	0	0	0	0
1138	a	sp|Q9UF12|PROD2_HUMAN	Q9UF12	PROD2_HUMAN	PRODH2	536	2.4	Homo sapiens	Probable proline dehydrogenase 2	2:Experimental evidence at transcript level	0.7083	0.9874	1	0	0	0	0	0	0	0	0	0
1141	a	sp|P84090|ERH_HUMAN	P84090	ERH_HUMAN	ERH	104	6.7	Homo sapiens	Enhancer of rudimentary homolog	1:Experimental evidence at protein level	0.7017	0.987	1	1	1	1	0	0	0	98781280	98781280	98781280
1142	a	sp|Q92828|COR2A_HUMAN	Q92828	COR2A_HUMAN	CORO2A	525	1.9	Homo sapiens	Coronin-2A	2:Experimental evidence at transcript level	0.7017	0.987	1	0	0	0	0	0	0	0	0	0
1144	a	sp|B5MCY1|TDR15_HUMAN	B5MCY1	TDR15_HUMAN	TDRD15	1934	0.5	Homo sapiens	Tudor domain-containing protein 15	2:Experimental evidence at transcript level	0.6873	0.9861	1	1	1	1	2	2	2	142813104	142813104	142813104
1146	a	sp|P49788|TIG1_HUMAN	P49788	TIG1_HUMAN	RARRES1	294	3.1	Homo sapiens	Retinoic acid receptor responder protein 1	1:Experimental evidence at protein level	0.678	0.9855	1	0	0	0	0	0	0	0	0	0
1147	a	sp|P61204|ARF3_HUMAN	P61204	ARF3_HUMAN	ARF3	181	4.4	Homo sapiens	ADP-ribosylation factor 3	1:Experimental evidence at protein level	0.672	0.9851	1	0	0	0	0	0	0	0	0	0			sp|P84077|ARF1_HUMAN
1149	a	sp|Q96PM9|Z385A_HUMAN	Q96PM9	Z385A_HUMAN	ZNF385A	386	2.8	Homo sapiens	Zinc finger protein 385A	1:Experimental evidence at protein level	0.6705	0.985	1	0	0	0	0	0	0	0	0	0
1150	a	sp|Q9Y2G1|MRF_HUMAN	Q9Y2G1	MRF_HUMAN	MYRF	1151	1.9	Homo sapiens	Myelin regulatory factor	1:Experimental evidence at protein level	0.6705	0.985	1	1	1	1	1	1	1	34644912	34644912	34644912	13C(57.0215)
1151	a	sp|Q9Y4I1|MYO5A_HUMAN	Q9Y4I1	MYO5A_HUMAN	MYO5A	1855	1.2	Homo sapiens	Unconventional myosin-Va	1:Experimental evidence at protein level	0.6616	0.9844	1	0	0	0	0	0	0	0	0	0

### Sheet: Infection
Group	SubGroup	Protein	Protein ID	Entry Name	Gene	Length	Percent Coverage	Organism	Protein Description	Protein Existence	Protein Probability	Top Peptide Probability	Stripped Peptides	Total Peptide Ions	Unique Peptide Ions	Razor Peptide Ions	Total Spectral Count	Unique Spectral Count	Razor Spectral Count	Total Intensity	Unique Intensity	Razor Intensity	Razor Assigned Modifications	Razor Observed Modifications	Indistinguishable Proteins
1	a	ENSEMBL:ENSBTAP00000014147	ENSEMBL:ENSBTAP00000014147 (Bos taurus) 12 kDa protein			113	57.5				1	0.999	4	6	4	4	9	6	6	968313340	497420032	497420032	5C(57.0215)
2	a	P12763	P12763 SWISS-PROT:P12763 (Bos taurus) Alpha-2-HS-glycoprotein precursor			359	24.2				1	0.999	8	6	6	6	8	8	8	335420384	335420384	335420384	21C(57.0215), 5C(57.0215), 8C(57.0215)
3	a	P15497	P15497 SWISS-PROT:P15497 (Bos taurus) Apolipoprotein A-I precursor			265	29.4				1	0.999	9	6	6	6	6	6	6	220840144	220840144	220840144
4	a	P34955	P34955 SWISS-PROT:P34955 (Bos taurus) Alpha-1-antiproteinase precursor			416	16.1				1	0.999	5	4	4	4	5	5	5	122350184	122350184	122350184
5	a	P41361	P41361 SWISS-PROT:P41361 (Bos taurus) Antithrombin-III precursor			465	8.4				1	0.999	3	2	2	2	2	2	2	29542416	29542416	29542416
6	a	Q1RMK2	Q1RMK2 TREMBL:Q1RMK2 (Bos taurus) IGHM protein			597	20.3				1	0.999	9	12	12	12	28	28	28	2519619330	2519619330	2519619330	21C(57.0215), 5C(57.0215), 7C(57.0215)
7	a	Q1RMN8	Q1RMN8 TREMBL:Q1RMN8 (Bos taurus) Similar to Immunoglobulin lambda-like polypeptide 1			234	56				1	0.999	14	21	19	21	41	38	41	3802493950	3725460740	3802493950	23C(57.0215), 24C(57.0215), 5C(57.0215), 7C(57.0215)
8	a	Q28194	Q28194 TREMBL:Q28194 (Bos taurus) Thrombospondin-1			1170	6.4				1	0.999	6	1	1	1	1	1	1	15350692	15350692	15350692			sp|P07996|TSP1_HUMAN
9	a	sp|E9PAV3|NACAM_HUMAN	E9PAV3	NACAM_HUMAN	NACA	2078	5.1	Homo sapiens	Nascent polypeptide-associated complex subunit alpha, muscle-specific form	1:Experimental evidence at protein level	1	0.999	1	1	1	1	1	1	1	0	0	0			sp|Q13765|NACA_HUMAN
10	a	sp|O00303|EIF3F_HUMAN	O00303	EIF3F_HUMAN	EIF3F	357	10.4	Homo sapiens	Eukaryotic translation initiation factor 3 subunit F	1:Experimental evidence at protein level	1	0.999	4	2	2	2	2	2	2	14445676	14445676	14445676
11	a	sp|O00425|IF2B3_HUMAN	O00425	IF2B3_HUMAN	IGF2BP3	579	43.4	Homo sapiens	Insulin-like growth factor 2 mRNA-binding protein 3	1:Experimental evidence at protein level	1	0.999	26	15	12	12	19	12	12	494890560	361981696	361981696	4C(57.0215), 8C(57.0215)
12	a	sp|O00468|AGRIN_HUMAN	O00468	AGRIN_HUMAN	AGRN	2067	11.9	Homo sapiens	Agrin	1:Experimental evidence at protein level	1	0.999	19	3	3	3	3	3	3	29035084	29035084	29035084	12C(57.0215), 17C(57.0215), 23C(57.0215), 4C(57.0215), 5C(57.0215)
13	a	sp|O00469|PLOD2_HUMAN	O00469	PLOD2_HUMAN	PLOD2	737	11.4	Homo sapiens	Procollagen-lysine,2-oxoglutarate 5-dioxygenase 2	1:Experimental evidence at protein level	1	0.999	8	4	4	4	4	4	4	93868168	93868168	93868168
14	a	sp|O00515|LAD1_HUMAN	O00515	LAD1_HUMAN	LAD1	517	34	Homo sapiens	Ladinin-1	1:Experimental evidence at protein level	1	0.999	18	21	21	21	29	29	29	1617709820	1617709820	1617709820	4C(57.0215)
15	a	sp|O00541|PESC_HUMAN	O00541	PESC_HUMAN	PES1	588	4.4	Homo sapiens	Pescadillo homolog	1:Experimental evidence at protein level	1	0.9987	2	0	0	0	0	0	0	0	0	0
16	a	sp|O00622|CYR61_HUMAN	O00622	CYR61_HUMAN	CYR61	381	5.2	Homo sapiens	Protein CYR61	1:Experimental evidence at protein level	1	0.999	2	0	0	0	0	0	0	0	0	0
17	a	sp|O14579|COPE_HUMAN	O14579	COPE_HUMAN	COPE	308	27.9	Homo sapiens	Coatomer subunit epsilon	1:Experimental evidence at protein level	1	0.999	10	4	4	4	4	4	4	77572608	77572608	77572608
18	a	sp|O14639|ABLM1_HUMAN	O14639	ABLM1_HUMAN	ABLIM1	778	7.6	Homo sapiens	Actin-binding LIM protein 1	1:Experimental evidence at protein level	1	0.999	5	1	1	1	1	1	1	0	0	0
19	a	sp|O14672|ADA10_HUMAN	O14672	ADA10_HUMAN	ADAM10	748	7.9	Homo sapiens	Disintegrin and metalloproteinase domain-containing protein 10	1:Experimental evidence at protein level	1	0.999	5	2	2	2	2	2	2	110627760	110627760	110627760
20	a	sp|O14734|ACOT8_HUMAN	O14734	ACOT8_HUMAN	ACOT8	319	9.4	Homo sapiens	Acyl-coenzyme A thioesterase 8	1:Experimental evidence at protein level	1	0.999	2	1	1	1	1	1	1	0	0	0
21	a	sp|O14773|TPP1_HUMAN	O14773	TPP1_HUMAN	TPP1	563	5	Homo sapiens	Tripeptidyl-peptidase 1	1:Experimental evidence at protein level	1	0.999	2	0	0	0	0	0	0	0	0	0
22	a	sp|O14792|HS3S1_HUMAN	O14792	HS3S1_HUMAN	HS3ST1	307	10.1	Homo sapiens	Heparan sulfate glucosamine 3-O-sulfotransferase 1	1:Experimental evidence at protein level	1	0.999	3	2	2	2	2	2	2	161392128	161392128	161392128
23	a	sp|O14950|ML12B_HUMAN	O14950	ML12B_HUMAN	MYL12B	172	50.3	Homo sapiens	Myosin regulatory light chain 12B	1:Experimental evidence at protein level	1	0.999	10	17	14	17	56	46	56	19724091400	19724091400	19724091400	16C(57.0215), 5C(57.0215), 6M(15.9949), 8M(15.9949)		sp|P19105|ML12A_HUMAN
24	a	sp|O14974|MYPT1_HUMAN	O14974	MYPT1_HUMAN	PPP1R12A	1030	10.1	Homo sapiens	Protein phosphatase 1 regulatory subunit 12A	1:Experimental evidence at protein level	1	0.999	9	5	5	5	5	5	5	193848256	193848256	193848256
25	a	sp|O14979|HNRDL_HUMAN	O14979	HNRDL_HUMAN	HNRNPDL	420	19	Homo sapiens	Heterogeneous nuclear ribonucleoprotein D-like	1:Experimental evidence at protein level	1	0.999	9	8	7	8	9	8	9	286685504	286685504	286685504	3C(57.0215), 4C(57.0215), 7C(57.0215)
26	a	sp|O15031|PLXB2_HUMAN	O15031	PLXB2_HUMAN	PLXNB2	1838	6	Homo sapiens	Plexin-B2	1:Experimental evidence at protein level	1	0.999	8	3	3	3	4	4	4	85421328	85421328	85421328	12C(57.0215), 4C(57.0215)
27	a	sp|O15143|ARC1B_HUMAN	O15143	ARC1B_HUMAN	ARPC1B	372	9.9	Homo sapiens	Actin-related protein 2/3 complex subunit 1B	1:Experimental evidence at protein level	1	0.999	4	3	3	3	4	4	4	157610336	157610336	157610336
28	a	sp|O15144|ARPC2_HUMAN	O15144	ARPC2_HUMAN	ARPC2	300	7	Homo sapiens	Actin-related protein 2/3 complex subunit 2	1:Experimental evidence at protein level	1	0.999	3	3	3	3	4	4	4	109298784	109298784	109298784	2C(57.0215)
29	a	sp|O15160|RPAC1_HUMAN	O15160	RPAC1_HUMAN	POLR1C	346	8.7	Homo sapiens	DNA-directed RNA polymerases I and III subunit RPAC1	1:Experimental evidence at protein level	1	0.999	3	2	2	2	2	2	2	84742800	84742800	84742800
30	a	sp|O15212|PFD6_HUMAN	O15212	PFD6_HUMAN	PFDN6	129	47.3	Homo sapiens	Prefoldin subunit 6	1:Experimental evidence at protein level	1	0.999	7	5	5	5	4	4	4	178674176	178674176	178674176
31	a	sp|O15231|ZN185_HUMAN	O15231	ZN185_HUMAN	ZNF185	689	4.4	Homo sapiens	Zinc finger protein 185	1:Experimental evidence at protein level	1	0.999	2	2	2	2	2	2	2	17975546	17975546	17975546
32	a	sp|O15371|EIF3D_HUMAN	O15371	EIF3D_HUMAN	EIF3D	548	8.9	Homo sapiens	Eukaryotic translation initiation factor 3 subunit D	1:Experimental evidence at protein level	1	0.999	4	2	2	2	3	3	3	31494436	31494436	31494436
33	a	sp|O15511|ARPC5_HUMAN	O15511	ARPC5_HUMAN	ARPC5	151	25.2	Homo sapiens	Actin-related protein 2/3 complex subunit 5	1:Experimental evidence at protein level	1	0.999	3	2	2	2	2	2	2	344699904	344699904	344699904
34	a	sp|O43143|DHX15_HUMAN	O43143	DHX15_HUMAN	DHX15	795	5.5	Homo sapiens	Pre-mRNA-splicing factor ATP-dependent RNA helicase DHX15	1:Experimental evidence at protein level	1	0.999	4	0	0	0	0	0	0	0	0	0
35	a	sp|O43148|MCES_HUMAN	O43148	MCES_HUMAN	RNMT	476	7.8	Homo sapiens	mRNA cap guanine-N7 methyltransferase	1:Experimental evidence at protein level	1	0.9989	3	1	1	1	1	1	1	10783697	10783697	10783697
36	a	sp|O43172|PRP4_HUMAN	O43172	PRP4_HUMAN	PRPF4	522	10	Homo sapiens	U4/U6 small nuclear ribonucleoprotein Prp4	1:Experimental evidence at protein level	1	0.999	4	3	3	3	3	3	3	92030368	92030368	92030368
37	a	sp|O43175|SERA_HUMAN	O43175	SERA_HUMAN	PHGDH	533	3.6	Homo sapiens	D-3-phosphoglycerate dehydrogenase	1:Experimental evidence at protein level	1	0.999	2	2	2	2	3	3	3	54006964	54006964	54006964
38	a	sp|O43181|NDUS4_HUMAN	O43181	NDUS4_HUMAN	NDUFS4	175	7.4	Homo sapiens	NADH dehydrogenase [ubiquinone] iron-sulfur protein 4, mitochondrial	1:Experimental evidence at protein level	1	0.999	2	1	1	1	1	1	1	21979112	21979112	21979112
39	a	sp|O43242|PSMD3_HUMAN	O43242	PSMD3_HUMAN	PSMD3	534	12.5	Homo sapiens	26S proteasome non-ATPase regulatory subunit 3	1:Experimental evidence at protein level	1	0.999	5	3	3	3	3	3	3	134352752	134352752	134352752
40	a	sp|O43290|SNUT1_HUMAN	O43290	SNUT1_HUMAN	SART1	800	6.2	Homo sapiens	U4/U6.U5 tri-snRNP-associated protein 1	1:Experimental evidence at protein level	1	0.999	4	2	2	2	2	2	2	49164776	49164776	49164776
41	a	sp|O43324|MCA3_HUMAN	O43324	MCA3_HUMAN	EEF1E1	174	23.6	Homo sapiens	Eukaryotic translation elongation factor 1 epsilon-1	1:Experimental evidence at protein level	1	0.999	2	1	1	1	1	1	1	71122872	71122872	71122872
42	a	sp|O43390|HNRPR_HUMAN	O43390	HNRPR_HUMAN	HNRNPR	633	17.5	Homo sapiens	Heterogeneous nuclear ribonucleoprotein R	1:Experimental evidence at protein level	1	0.999	11	11	3	3	18	6	6	1818198530	827134400	827134400
43	a	sp|O43402|EMC8_HUMAN	O43402	EMC8_HUMAN	EMC8	210	17.6	Homo sapiens	ER membrane protein complex subunit 8	1:Experimental evidence at protein level	1	0.999	3	1	1	1	2	2	2	0	0	0
44	a	sp|O43660|PLRG1_HUMAN	O43660	PLRG1_HUMAN	PLRG1	514	3.3	Homo sapiens	Pleiotropic regulator 1	1:Experimental evidence at protein level	1	0.999	1	0	0	0	0	0	0	0	0	0
45	a	sp|O43678|NDUA2_HUMAN	O43678	NDUA2_HUMAN	NDUFA2	99	61.6	Homo sapiens	NADH dehydrogenase [ubiquinone] 1 alpha subcomplex subunit 2	1:Experimental evidence at protein level	1	0.999	5	3	3	3	7	7	7	172373472	172373472	172373472
46	a	sp|O43684|BUB3_HUMAN	O43684	BUB3_HUMAN	BUB3	328	12.2	Homo sapiens	Mitotic checkpoint protein BUB3	1:Experimental evidence at protein level	1	0.999	4	1	1	1	1	1	1	0	0	0
47	a	sp|O43809|CPSF5_HUMAN	O43809	CPSF5_HUMAN	NUDT21	227	24.2	Homo sapiens	Cleavage and polyadenylation specificity factor subunit 5	1:Experimental evidence at protein level	1	0.999	4	5	5	5	6	6	6	488519232	488519232	488519232
48	a	sp|O43837|IDH3B_HUMAN	O43837	IDH3B_HUMAN	IDH3B	385	15.8	Homo sapiens	Isocitrate dehydrogenase [NAD] subunit beta, mitochondrial	1:Experimental evidence at protein level	1	0.999	6	6	6	6	6	6	6	243209920	243209920	243209920
49	a	sp|O43852|CALU_HUMAN	O43852	CALU_HUMAN	CALU	315	11.7	Homo sapiens	Calumenin	1:Experimental evidence at protein level	1	0.999	4	1	1	1	1	1	1	0	0	0
50	a	sp|O43920|NDUS5_HUMAN	O43920	NDUS5_HUMAN	NDUFS5	106	25.5	Homo sapiens	NADH dehydrogenase [ubiquinone] iron-sulfur protein 5	1:Experimental evidence at protein level	1	0.999	3	1	1	1	1	1	1	13080798	13080798	13080798
51	a	sp|O60437|PEPL_HUMAN	O60437	PEPL_HUMAN	PPL	1756	11.8	Homo sapiens	Periplakin	1:Experimental evidence at protein level	1	0.999	17	13	13	13	20	20	20	323663872	323663872	323663872	13C(57.0215)
52	a	sp|O60506|HNRPQ_HUMAN	O60506	HNRPQ_HUMAN	SYNCRIP	623	23.1	Homo sapiens	Heterogeneous nuclear ribonucleoprotein Q	1:Experimental evidence at protein level	1	0.999	16	18	10	18	27	15	27	1518152700	696806140	1518152700	3C(57.0215)
53	a	sp|O60568|PLOD3_HUMAN	O60568	PLOD3_HUMAN	PLOD3	738	9.8	Homo sapiens	Procollagen-lysine,2-oxoglutarate 5-dioxygenase 3	1:Experimental evidence at protein level	1	0.999	6	2	2	2	2	2	2	22903410	22903410	22903410	6C(57.0215)
54	a	sp|O60701|UGDH_HUMAN	O60701	UGDH_HUMAN	UGDH	494	6.7	Homo sapiens	UDP-glucose 6-dehydrogenase	1:Experimental evidence at protein level	1	0.999	3	0	0	0	0	0	0	0	0	0
55	a	sp|O60783|RT14_HUMAN	O60783	RT14_HUMAN	MRPS14	128	25	Homo sapiens	28S ribosomal protein S14, mitochondrial	1:Experimental evidence at protein level	1	0.999	2	0	0	0	0	0	0	0	0	0
56	a	sp|O60832|DKC1_HUMAN	O60832	DKC1_HUMAN	DKC1	514	7.8	Homo sapiens	H/ACA ribonucleoprotein complex subunit 4	1:Experimental evidence at protein level	1	0.999	3	1	1	1	0	0	0	88918200	88918200	88918200
57	a	sp|O60884|DNJA2_HUMAN	O60884	DNJA2_HUMAN	DNAJA2	412	16.7	Homo sapiens	DnaJ homolog subfamily A member 2	1:Experimental evidence at protein level	1	0.999	3	3	3	3	4	4	4	130544080	130544080	130544080	8C(57.0215)
58	a	sp|O75146|HIP1R_HUMAN	O75146	HIP1R_HUMAN	HIP1R	1068	4.9	Homo sapiens	Huntingtin-interacting protein 1-related protein	1:Experimental evidence at protein level	1	0.999	3	1	1	1	1	1	1	14095944	14095944	14095944
59	a	sp|O75251|NDUS7_HUMAN	O75251	NDUS7_HUMAN	NDUFS7	213	8	Homo sapiens	NADH dehydrogenase [ubiquinone] iron-sulfur protein 7, mitochondrial	1:Experimental evidence at protein level	1	0.9988	2	0	0	0	0	0	0	0	0	0
60	a	sp|O75323|NIPS2_HUMAN	O75323	NIPS2_HUMAN	GBAS	286	12.9	Homo sapiens	Protein NipSnap homolog 2	1:Experimental evidence at protein level	1	0.999	3	1	1	1	1	1	1	0	0	0
61	a	sp|O75367|H2AY_HUMAN	O75367	H2AY_HUMAN	H2AFY	372	29.6	Homo sapiens	Core histone macro-H2A.1	1:Experimental evidence at protein level	1	0.999	8	4	3	4	8	3	8	264851792	52539024	264851792
62	a	sp|O75369|FLNB_HUMAN	O75369	FLNB_HUMAN	FLNB	2602	8.9	Homo sapiens	Filamin-B	1:Experimental evidence at protein level	1	0.999	16	15	15	15	17	17	17	215797824	215797824	215797824
63	a	sp|O75380|NDUS6_HUMAN	O75380	NDUS6_HUMAN	NDUFS6	124	40.3	Homo sapiens	NADH dehydrogenase [ubiquinone] iron-sulfur protein 6, mitochondrial	1:Experimental evidence at protein level	1	0.999	3	0	0	0	0	0	0	0	0	0
64	a	sp|O75438|NDUB1_HUMAN	O75438	NDUB1_HUMAN	NDUFB1	58	34.5	Homo sapiens	NADH dehydrogenase [ubiquinone] 1 beta subcomplex subunit 1	1:Experimental evidence at protein level	1	0.999	3	1	1	1	2	2	2	22234272	22234272	22234272	1M(15.9949)
65	a	sp|O75475|PSIP1_HUMAN	O75475	PSIP1_HUMAN	PSIP1	530	12.1	Homo sapiens	PC4 and SFRS1-interacting protein	1:Experimental evidence at protein level	1	0.999	5	3	3	3	4	4	4	44619928	44619928	44619928
66	a	sp|O75489|NDUS3_HUMAN	O75489	NDUS3_HUMAN	NDUFS3	264	9.5	Homo sapiens	NADH dehydrogenase [ubiquinone] iron-sulfur protein 3, mitochondrial	1:Experimental evidence at protein level	1	0.999	3	1	1	1	1	1	1	20941084	20941084	20941084
67	a	sp|O75525|KHDR3_HUMAN	O75525	KHDR3_HUMAN	KHDRBS3	346	12.7	Homo sapiens	KH domain-containing, RNA-binding, signal transduction-associated protein 3	1:Experimental evidence at protein level	1	0.999	4	3	3	3	3	3	3	17911078	17911078	17911078
68	a	sp|O75531|BAF_HUMAN	O75531	BAF_HUMAN	BANF1	89	74.2	Homo sapiens	Barrier-to-autointegration factor	1:Experimental evidence at protein level	1	0.999	11	8	8	8	16	16	16	1698780800	1698780800	1698780800	10C(57.0215), 13C(57.0215), 2C(57.0215), 5C(57.0215)
69	a	sp|O75533|SF3B1_HUMAN	O75533	SF3B1_HUMAN	SF3B1	1304	2.1	Homo sapiens	Splicing factor 3B subunit 1	1:Experimental evidence at protein level	1	0.999	3	1	1	1	1	1	1	8858104	8858104	8858104
70	a	sp|O75569|PRKRA_HUMAN	O75569	PRKRA_HUMAN	PRKRA	313	13.4	Homo sapiens	Interferon-inducible double-stranded RNA-dependent protein kinase activator A	1:Experimental evidence at protein level	1	0.999	3	1	1	1	1	1	1	0	0	0
71	a	sp|O75934|SPF27_HUMAN	O75934	SPF27_HUMAN	BCAS2	225	5.8	Homo sapiens	Pre-mRNA-splicing factor SPF27	1:Experimental evidence at protein level	1	0.999	2	2	2	2	2	2	2	100111408	100111408	100111408
72	a	sp|O75947|ATP5H_HUMAN	O75947	ATP5H_HUMAN	ATP5H	161	48.4	Homo sapiens	ATP synthase subunit d, mitochondrial	1:Experimental evidence at protein level	1	0.999	9	6	6	6	6	6	6	126707064	126707064	126707064
73	a	sp|O75955|FLOT1_HUMAN	O75955	FLOT1_HUMAN	FLOT1	427	39.3	Homo sapiens	Flotillin-1	1:Experimental evidence at protein level	1	0.999	13	6	6	6	7	7	7	264304832	264304832	264304832
74	a	sp|O75964|ATP5L_HUMAN	O75964	ATP5L_HUMAN	ATP5L	103	28.2	Homo sapiens	ATP synthase subunit g, mitochondrial	1:Experimental evidence at protein level	1	0.999	2	1	1	1	1	1	1	0	0	0
75	a	sp|O76094|SRP72_HUMAN	O76094	SRP72_HUMAN	SRP72	671	8.9	Homo sapiens	Signal recognition particle subunit SRP72	1:Experimental evidence at protein level	1	0.999	4	1	1	1	1	1	1	0	0	0
76	a	sp|O95168|NDUB4_HUMAN	O95168	NDUB4_HUMAN	NDUFB4	129	24	Homo sapiens	NADH dehydrogenase [ubiquinone] 1 beta subcomplex subunit 4	1:Experimental evidence at protein level	1	0.999	3	0	0	0	0	0	0	0	0	0
77	a	sp|O95182|NDUA7_HUMAN	O95182	NDUA7_HUMAN	NDUFA7	113	31.9	Homo sapiens	NADH dehydrogenase [ubiquinone] 1 alpha subcomplex subunit 7	1:Experimental evidence at protein level	1	0.999	3	2	2	2	2	2	2	33434728	33434728	33434728
78	a	sp|O95232|LC7L3_HUMAN	O95232	LC7L3_HUMAN	LUC7L3	432	11.6	Homo sapiens	Luc7-like protein 3	1:Experimental evidence at protein level	1	0.9983	3	2	2	2	2	2	2	7501842	7501842	7501842
79	a	sp|O95299|NDUAA_HUMAN	O95299	NDUAA_HUMAN	NDUFA10	355	13.5	Homo sapiens	NADH dehydrogenase [ubiquinone] 1 alpha subcomplex subunit 10, mitochondrial	1:Experimental evidence at protein level	1	0.999	3	1	1	1	2	2	2	79096328	79096328	79096328
80	a	sp|O95425|SVIL_HUMAN	O95425	SVIL_HUMAN	SVIL	2214	3.4	Homo sapiens	Supervillin	1:Experimental evidence at protein level	1	0.999	5	3	3	3	3	3	3	87268792	87268792	87268792
81	a	sp|O95571|ETHE1_HUMAN	O95571	ETHE1_HUMAN	ETHE1	254	18.5	Homo sapiens	Persulfide dioxygenase ETHE1, mitochondrial	1:Experimental evidence at protein level	1	0.999	4	3	3	3	4	4	4	36366644	36366644	36366644	6C(57.0215)
82	a	sp|O95793|STAU1_HUMAN	O95793	STAU1_HUMAN	STAU1	577	17	Homo sapiens	Double-stranded RNA-binding protein Staufen homolog 1	1:Experimental evidence at protein level	1	0.999	8	5	5	5	8	8	8	163813808	163813808	163813808
83	a	sp|O95831|AIFM1_HUMAN	O95831	AIFM1_HUMAN	AIFM1	613	16.8	Homo sapiens	Apoptosis-inducing factor 1, mitochondrial	1:Experimental evidence at protein level	1	0.999	7	3	3	3	3	3	3	0	0	0
84	a	sp|O96000|NDUBA_HUMAN	O96000	NDUBA_HUMAN	NDUFB10	172	28.5	Homo sapiens	NADH dehydrogenase [ubiquinone] 1 beta subcomplex subunit 10	1:Experimental evidence at protein level	1	0.999	6	4	4	4	4	4	4	254429136	254429136	254429136
85	a	sp|P00367|DHE3_HUMAN	P00367	DHE3_HUMAN	GLUD1	558	12.4	Homo sapiens	Glutamate dehydrogenase 1, mitochondrial	1:Experimental evidence at protein level	1	0.999	5	1	1	1	1	1	1	36948472	36948472	36948472	5C(57.0215)		sp|P49448|DHE4_HUMAN
86	a	sp|P00390|GSHR_HUMAN	P00390	GSHR_HUMAN	GSR	522	2.5	Homo sapiens	Glutathione reductase, mitochondrial	1:Experimental evidence at protein level	1	0.999	2	2	2	2	2	2	2	104341392	104341392	104341392
87	a	sp|P00749|UROK_HUMAN	P00749	UROK_HUMAN	PLAU	431	6.7	Homo sapiens	Urokinase-type plasminogen activator	1:Experimental evidence at protein level	1	0.999	2	0	0	0	0	0	0	0	0	0
88	a	sp|P01011|AACT_HUMAN	P01011	AACT_HUMAN	SERPINA3	423	7.8	Homo sapiens	Alpha-1-antichymotrypsin	1:Experimental evidence at protein level	1	0.999	4	1	1	1	1	1	1	0	0	0
89	a	sp|P01591|IGJ_HUMAN	P01591	IGJ_HUMAN	JCHAIN	159	27.7	Homo sapiens	Immunoglobulin J chain	1:Experimental evidence at protein level	1	0.999	7	0	0	0	0	0	0	0	0	0
90	a	sp|P01833|PIGR_HUMAN	P01833	PIGR_HUMAN	PIGR	764	23.8	Homo sapiens	Polymeric immunoglobulin receptor	1:Experimental evidence at protein level	1	0.999	14	1	1	1	1	1	1	0	0	0
91	a	sp|P01834|IGKC_HUMAN	P01834	IGKC_HUMAN	IGKC	106	50	Homo sapiens	Ig kappa chain C region	1:Experimental evidence at protein level	1	0.999	3	1	1	1	1	1	1	0	0	0	8C(57.0215)
92	a	sp|P02545|LMNA_HUMAN	P02545	LMNA_HUMAN	LMNA	664	45.3	Homo sapiens	Prelamin-A/C	1:Experimental evidence at protein level	1	0.999	31	35	35	35	44	44	44	944984380	944984380	944984380
93	a	sp|P02786|TFR1_HUMAN	P02786	TFR1_HUMAN	TFRC	760	5.7	Homo sapiens	Transferrin receptor protein 1	1:Experimental evidence at protein level	1	0.999	3	3	3	3	3	3	3	68118336	68118336	68118336
94	a	sp|P02790|HEMO_HUMAN	P02790	HEMO_HUMAN	HPX	462	12.1	Homo sapiens	Hemopexin	1:Experimental evidence at protein level	1	0.999	4	4	4	4	4	4	4	233813616	233813616	233813616	19C(57.0215), 3C(57.0215)
95	a	sp|P02808|STAT_HUMAN	P02808	STAT_HUMAN	STATH	62	54.8	Homo sapiens	Statherin	1:Experimental evidence at protein level	1	0.999	3	0	0	0	0	0	0	0	0	0
96	a	sp|P03973|SLPI_HUMAN	P03973	SLPI_HUMAN	SLPI	132	26.5	Homo sapiens	Antileukoproteinase	1:Experimental evidence at protein level	1	0.999	3	0	0	0	0	0	0	0	0	0
97	a	sp|P04075|ALDOA_HUMAN	P04075	ALDOA_HUMAN	ALDOA	364	17.6	Homo sapiens	Fructose-bisphosphate aldolase A	1:Experimental evidence at protein level	1	0.999	6	5	5	5	5	5	5	162654688	162654688	162654688
98	a	sp|P04083|ANXA1_HUMAN	P04083	ANXA1_HUMAN	ANXA1	346	20.8	Homo sapiens	Annexin A1	1:Experimental evidence at protein level	1	0.999	6	4	4	4	5	5	5	53344152	53344152	53344152
99	a	sp|P04181|OAT_HUMAN	P04181	OAT_HUMAN	OAT	439	14.1	Homo sapiens	Ornithine aminotransferase, mitochondrial	1:Experimental evidence at protein level	1	0.999	4	2	2	2	2	2	2	36324600	36324600	36324600
100	a	sp|P04233|HG2A_HUMAN	P04233	HG2A_HUMAN	CD74	296	11.5	Homo sapiens	HLA class II histocompatibility antigen gamma chain	1:Experimental evidence at protein level	1	0.999	2	0	0	0	0	0	0	0	0	0
101	a	sp|P04406|G3P_HUMAN	P04406	G3P_HUMAN	GAPDH	335	51.3	Homo sapiens	Glyceraldehyde-3-phosphate dehydrogenase	1:Experimental evidence at protein level	1	0.999	18	18	18	18	30	30	30	2481855490	2481855490	2481855490	11C(57.0215), 13C(57.0215), 13M(15.9949), 7C(57.0215)
102	a	sp|P04792|HSPB1_HUMAN	P04792	HSPB1_HUMAN	HSPB1	205	60.5	Homo sapiens	Heat shock protein beta-1	1:Experimental evidence at protein level	1	0.999	10	7	7	7	15	15	15	967942400	967942400	967942400
103	a	sp|P04843|RPN1_HUMAN	P04843	RPN1_HUMAN	RPN1	607	20.1	Homo sapiens	Dolichyl-diphosphooligosaccharide--protein glycosyltransferase subunit 1	1:Experimental evidence at protein level	1	0.999	9	6	6	6	10	10	10	211464448	211464448	211464448
104	a	sp|P05067|A4_HUMAN	P05067	A4_HUMAN	APP	770	3	Homo sapiens	Amyloid beta A4 protein	1:Experimental evidence at protein level	1	0.9989	2	0	0	0	0	0	0	0	0	0
105	a	sp|P05109|S10A8_HUMAN	P05109	S10A8_HUMAN	S100A8	93	17.2	Homo sapiens	Protein S100-A8	1:Experimental evidence at protein level	1	0.999	2	2	2	2	2	2	2	8447114	8447114	8447114
106	a	sp|P05198|IF2A_HUMAN	P05198	IF2A_HUMAN	EIF2S1	315	26.7	Homo sapiens	Eukaryotic translation initiation factor 2 subunit 1	1:Experimental evidence at protein level	1	0.999	6	2	2	2	3	3	3	364359040	364359040	364359040
107	a	sp|P05386|RLA1_HUMAN	P05386	RLA1_HUMAN	RPLP1	114	76.3	Homo sapiens	60S acidic ribosomal protein P1	1:Experimental evidence at protein level	1	0.999	6	6	6	6	15	15	15	5339935700	5339935700	5339935700	12C(57.0215)
108	a	sp|P05387|RLA2_HUMAN	P05387	RLA2_HUMAN	RPLP2	115	100	Homo sapiens	60S acidic ribosomal protein P2	1:Experimental evidence at protein level	1	0.999	16	19	19	19	27	27	27	1306508540	1306508540	1306508540	1M(15.9949)
109	a	sp|P05455|LA_HUMAN	P05455	LA_HUMAN	SSB	408	17.9	Homo sapiens	Lupus La protein	1:Experimental evidence at protein level	1	0.999	5	0	0	0	0	0	0	0	0	0
110	a	sp|P05556|ITB1_HUMAN	P05556	ITB1_HUMAN	ITGB1	798	6.5	Homo sapiens	Integrin beta-1	1:Experimental evidence at protein level	1	0.999	5	0	0	0	0	0	0	0	0	0
111	a	sp|P06576|ATPB_HUMAN	P06576	ATPB_HUMAN	ATP5B	529	37.4	Homo sapiens	ATP synthase subunit beta, mitochondrial	1:Experimental evidence at protein level	1	0.999	15	9	9	9	13	13	13	686876290	686876290	686876290
112	a	sp|P06702|S10A9_HUMAN	P06702	S10A9_HUMAN	S100A9	114	24.6	Homo sapiens	Protein S100-A9	1:Experimental evidence at protein level	1	0.999	3	4	4	4	5	5	5	779085060	779085060	779085060
113	a	sp|P06730|IF4E_HUMAN	P06730	IF4E_HUMAN	EIF4E	217	18	Homo sapiens	Eukaryotic translation initiation factor 4E	1:Experimental evidence at protein level	1	0.999	3	0	0	0	0	0	0	0	0	0
114	a	sp|P06748|NPM_HUMAN	P06748	NPM_HUMAN	NPM1	294	72.8	Homo sapiens	Nucleophosmin	1:Experimental evidence at protein level	1	0.999	20	33	33	33	66	66	66	11007990800	11007990800	11007990800	11M(15.9949), 1M(15.9949), 20M(15.9949), 8C(57.0215)
115	a	sp|P07237|PDIA1_HUMAN	P07237	PDIA1_HUMAN	P4HB	508	22.8	Homo sapiens	Protein disulfide-isomerase	1:Experimental evidence at protein level	1	0.999	10	7	7	7	10	10	10	290187776	290187776	290187776
116	a	sp|P07305|H10_HUMAN	P07305	H10_HUMAN	H1F0	194	12.4	Homo sapiens	Histone H1.0	1:Experimental evidence at protein level	1	0.999	3	0	0	0	0	0	0	0	0	0
117	a	sp|P07339|CATD_HUMAN	P07339	CATD_HUMAN	CTSD	412	6.3	Homo sapiens	Cathepsin D	1:Experimental evidence at protein level	1	0.999	2	1	1	1	2	2	2	43542548	43542548	43542548
118	a	sp|P07498|CASK_HUMAN	P07498	CASK_HUMAN	CSN3	182	24.2	Homo sapiens	Kappa-casein	1:Experimental evidence at protein level	1	0.999	3	5	5	5	15	15	15	2804644610	2804644610	2804644610
119	a	sp|P07602|SAP_HUMAN	P07602	SAP_HUMAN	PSAP	524	5.3	Homo sapiens	Prosaposin	1:Experimental evidence at protein level	1	0.999	2	2	2	2	2	2	2	52435744	52435744	52435744	5C(57.0215), 8C(57.0215)
120	a	sp|P07686|HEXB_HUMAN	P07686	HEXB_HUMAN	HEXB	556	17.8	Homo sapiens	Beta-hexosaminidase subunit beta	1:Experimental evidence at protein level	1	0.999	7	3	3	3	4	4	4	84776256	84776256	84776256
121	a	sp|P07737|PROF1_HUMAN	P07737	PROF1_HUMAN	PFN1	140	22.9	Homo sapiens	Profilin-1	1:Experimental evidence at protein level	1	0.999	2	0	0	0	0	0	0	0	0	0
122	a	sp|P07741|APT_HUMAN	P07741	APT_HUMAN	APRT	180	12.8	Homo sapiens	Adenine phosphoribosyltransferase	1:Experimental evidence at protein level	1	0.999	3	0	0	0	0	0	0	0	0	0
123	a	sp|P07858|CATB_HUMAN	P07858	CATB_HUMAN	CTSB	339	6.2	Homo sapiens	Cathepsin B	1:Experimental evidence at protein level	1	0.9986	3	1	1	1	1	1	1	0	0	0	6C(57.0215)
124	a	sp|P07942|LAMB1_HUMAN	P07942	LAMB1_HUMAN	LAMB1	1786	2.6	Homo sapiens	Laminin subunit beta-1	1:Experimental evidence at protein level	1	0.999	3	2	2	2	1	1	1	61280880	61280880	61280880
125	a	sp|P08294|SODE_HUMAN	P08294	SODE_HUMAN	SOD3	240	21.7	Homo sapiens	Extracellular superoxide dismutase [Cu-Zn]	1:Experimental evidence at protein level	1	0.999	3	0	0	0	0	0	0	0	0	0
126	a	sp|P08574|CY1_HUMAN	P08574	CY1_HUMAN	CYC1	325	12.9	Homo sapiens	Cytochrome c1, heme protein, mitochondrial	1:Experimental evidence at protein level	1	0.999	4	2	2	2	4	4	4	75851904	75851904	75851904
127	a	sp|P08708|RS17_HUMAN	P08708	RS17_HUMAN	RPS17	135	85.2	Homo sapiens	40S ribosomal protein S17	1:Experimental evidence at protein level	1	0.999	14	8	8	8	10	10	10	611508220	611508220	611508220	19M(15.9949), 2C(57.0215)
128	a	sp|P08865|RSSA_HUMAN	P08865	RSSA_HUMAN	RPSA	295	27.8	Homo sapiens	40S ribosomal protein SA	1:Experimental evidence at protein level	1	0.999	8	5	5	5	5	5	5	76242504	76242504	76242504
129	a	sp|P09497|CLCB_HUMAN	P09497	CLCB_HUMAN	CLTB	229	21.8	Homo sapiens	Clathrin light chain B	1:Experimental evidence at protein level	1	0.999	5	2	2	2	2	2	2	258017552	258017552	258017552	5C(57.0215)
130	a	sp|P09543|CN37_HUMAN	P09543	CN37_HUMAN	CNP	421	8.6	Homo sapiens	2',3'-cyclic-nucleotide 3'-phosphodiesterase	1:Experimental evidence at protein level	1	0.999	3	1	1	1	1	1	1	0	0	0	22C(57.0215)
131	a	sp|P09874|PARP1_HUMAN	P09874	PARP1_HUMAN	PARP1	1014	7.6	Homo sapiens	Poly [ADP-ribose] polymerase 1	1:Experimental evidence at protein level	1	0.999	6	3	3	3	5	5	5	39603584	39603584	39603584
132	a	sp|P0DN76|U2AF5_HUMAN	P0DN76	U2AF5_HUMAN	U2AF1L5	240	16.7	Homo sapiens	Splicing factor U2AF 35 kDa subunit-like protein	3:Protein inferred from homology	1	0.999	3	3	3	3	3	3	3	0	0	0			sp|Q01081|U2AF1_HUMAN
133	a	sp|P0DTC9|NCAP_SARS2	P0DTC9	NCAP_SARS2	N	419	37	Severe acute respiratory syndrome coronavirus 2 OX=2697049	Nucleoprotein	1:Experimental evidence at protein level	1	0.999	18	18	18	18	37	37	37	3634517500	3634517500	3634517500	1M(15.9949)
134	a	sp|P0DTD2|ORF9B_SARS2	P0DTD2	ORF9B_SARS2	9b	97	29.9	Severe acute respiratory syndrome coronavirus 2 OX=2697049	ORF9b protein	1:Experimental evidence at protein level	1	0.999	2	1	1	1	1	1	1	53284116	53284116	53284116
135	a	sp|P10515|ODP2_HUMAN	P10515	ODP2_HUMAN	DLAT	647	8.7	Homo sapiens	Dihydrolipoyllysine-residue acetyltransferase component of pyruvate dehydrogenase complex, mitochondrial	1:Experimental evidence at protein level	1	0.999	5	0	0	0	0	0	0	0	0	0
136	a	sp|P10809|CH60_HUMAN	P10809	CH60_HUMAN	HSPD1	573	60.7	Homo sapiens	60 kDa heat shock protein, mitochondrial	1:Experimental evidence at protein level	1	0.999	37	37	36	37	62	60	62	1686152700	1686152700	1686152700	13C(57.0215), 1C(57.0215), 3M(15.9949), 7M(15.9949)
137	a	sp|P10909|CLUS_HUMAN	P10909	CLUS_HUMAN	CLU	449	16.3	Homo sapiens	Clusterin	1:Experimental evidence at protein level	1	0.999	8	4	4	4	5	5	5	77300280	77300280	77300280	7C(57.0215)
138	a	sp|P11177|ODPB_HUMAN	P11177	ODPB_HUMAN	PDHB	359	20.6	Homo sapiens	Pyruvate dehydrogenase E1 component subunit beta, mitochondrial	1:Experimental evidence at protein level	1	0.999	6	2	2	2	2	2	2	28778536	28778536	28778536
139	a	sp|P11182|ODB2_HUMAN	P11182	ODB2_HUMAN	DBT	482	11.2	Homo sapiens	Lipoamide acyltransferase component of branched-chain alpha-keto acid dehydrogenase complex, mitochondrial	1:Experimental evidence at protein level	1	0.999	6	4	4	4	5	5	5	200617840	200617840	200617840
140	a	sp|P11310|ACADM_HUMAN	P11310	ACADM_HUMAN	ACADM	421	18.5	Homo sapiens	Medium-chain specific acyl-CoA dehydrogenase, mitochondrial	1:Experimental evidence at protein level	1	0.999	5	3	3	3	3	3	3	0	0	0
141	a	sp|P11388|TOP2A_HUMAN	P11388	TOP2A_HUMAN	TOP2A	1531	1.8	Homo sapiens	DNA topoisomerase 2-alpha	1:Experimental evidence at protein level	1	0.999	2	3	3	3	3	3	3	60773528	60773528	60773528
142	a	sp|P12004|PCNA_HUMAN	P12004	PCNA_HUMAN	PCNA	261	13.8	Homo sapiens	Proliferating cell nuclear antigen	1:Experimental evidence at protein level	1	0.999	4	3	3	3	4	4	4	47213848	47213848	47213848	13C(57.0215), 16C(57.0215), 2C(57.0215)
143	a	sp|P12074|CX6A1_HUMAN	P12074	CX6A1_HUMAN	COX6A1	109	45	Homo sapiens	Cytochrome c oxidase subunit 6A1, mitochondrial	1:Experimental evidence at protein level	1	0.999	2	1	1	1	1	1	1	81305576	81305576	81305576
144	a	sp|P12268|IMDH2_HUMAN	P12268	IMDH2_HUMAN	IMPDH2	514	20.8	Homo sapiens	Inosine-5'-monophosphate dehydrogenase 2	1:Experimental evidence at protein level	1	0.999	10	10	10	10	10	10	10	282738720	282738720	282738720
145	a	sp|P12273|PIP_HUMAN	P12273	PIP_HUMAN	PIP	146	26.7	Homo sapiens	Prolactin-inducible protein	1:Experimental evidence at protein level	1	0.999	4	0	0	0	0	0	0	0	0	0
146	a	sp|P12956|XRCC6_HUMAN	P12956	XRCC6_HUMAN	XRCC6	609	22	Homo sapiens	X-ray repair cross-complementing protein 6	1:Experimental evidence at protein level	1	0.999	18	22	22	22	36	36	36	2637130500	2637130500	2637130500
147	a	sp|P13010|XRCC5_HUMAN	P13010	XRCC5_HUMAN	XRCC5	732	7.9	Homo sapiens	X-ray repair cross-complementing protein 5	1:Experimental evidence at protein level	1	0.999	6	6	6	6	14	14	14	2034022140	2034022140	2034022140	4C(57.0215)
148	a	sp|P13639|EF2_HUMAN	P13639	EF2_HUMAN	EEF2	858	17.2	Homo sapiens	Elongation factor 2	1:Experimental evidence at protein level	1	0.999	11	10	10	10	17	17	17	298537568	298537568	298537568	10C(57.0215), 1C(57.0215), 8C(57.0215)
149	a	sp|P13804|ETFA_HUMAN	P13804	ETFA_HUMAN	ETFA	333	14.1	Homo sapiens	Electron transfer flavoprotein subunit alpha, mitochondrial	1:Experimental evidence at protein level	1	0.999	3	1	1	1	1	1	1	38353604	38353604	38353604
150	a	sp|P13861|KAP2_HUMAN	P13861	KAP2_HUMAN	PRKAR2A	404	6.4	Homo sapiens	cAMP-dependent protein kinase type II-alpha regulatory subunit	1:Experimental evidence at protein level	1	0.999	3	1	1	1	1	1	1	39666248	39666248	39666248
151	a	sp|P13987|CD59_HUMAN	P13987	CD59_HUMAN	CD59	128	28.1	Homo sapiens	CD59 glycoprotein	1:Experimental evidence at protein level	1	0.999	3	1	1	1	1	1	1	33701812	33701812	33701812	4C(57.0215)
152	a	sp|P14174|MIF_HUMAN	P14174	MIF_HUMAN	MIF	115	20.9	Homo sapiens	Macrophage migration inhibitory factor	1:Experimental evidence at protein level	1	0.999	3	2	2	2	2	2	2	239410768	239410768	239410768	3C(57.0215)
153	a	sp|P14649|MYL6B_HUMAN	P14649	MYL6B_HUMAN	MYL6B	208	31.2	Homo sapiens	Myosin light chain 6B	1:Experimental evidence at protein level	1	0.999	6	6	1	1	18	1	1	15416183800	0	0
154	a	sp|P14678|RSMB_HUMAN	P14678	RSMB_HUMAN	SNRPB	240	14.2	Homo sapiens	Small nuclear ribonucleoprotein-associated proteins B and B'	1:Experimental evidence at protein level	1	0.999	5	4	4	4	10	10	10	783287170	783287170	783287170			sp|P63162|RSMN_HUMAN
155	a	sp|P14866|HNRPL_HUMAN	P14866	HNRPL_HUMAN	HNRNPL	589	20.5	Homo sapiens	Heterogeneous nuclear ribonucleoprotein L	1:Experimental evidence at protein level	1	0.999	8	3	3	3	7	7	7	353258464	353258464	353258464	12C(57.0215), 13C(57.0215), 6C(57.0215)
156	a	sp|P14868|SYDC_HUMAN	P14868	SYDC_HUMAN	DARS	501	15.6	Homo sapiens	Aspartate--tRNA ligase, cytoplasmic	1:Experimental evidence at protein level	1	0.999	6	5	5	5	6	6	6	223140896	223140896	223140896	6C(57.0215)
157	a	sp|P15880|RS2_HUMAN	P15880	RS2_HUMAN	RPS2	293	28.3	Homo sapiens	40S ribosomal protein S2	1:Experimental evidence at protein level	1	0.999	9	6	6	6	6	6	6	271822912	271822912	271822912	2C(57.0215)
158	a	sp|P15924|DESP_HUMAN	P15924	DESP_HUMAN	DSP	2871	2.2	Homo sapiens	Desmoplakin	1:Experimental evidence at protein level	1	0.999	6	2	2	2	2	2	2	0	0	0
159	a	sp|P17096|HMGA1_HUMAN	P17096	HMGA1_HUMAN	HMGA1	107	17.8	Homo sapiens	High mobility group protein HMG-I/HMG-Y	1:Experimental evidence at protein level	1	0.999	2	2	2	2	5	5	5	111119056	111119056	111119056
160	a	sp|P17931|LEG3_HUMAN	P17931	LEG3_HUMAN	LGALS3	250	24.4	Homo sapiens	Galectin-3	1:Experimental evidence at protein level	1	0.999	6	2	2	2	2	2	2	19692282	19692282	19692282
161	a	sp|P17987|TCPA_HUMAN	P17987	TCPA_HUMAN	TCP1	556	27.2	Homo sapiens	T-complex protein 1 subunit alpha	1:Experimental evidence at protein level	1	0.999	12	8	8	8	11	11	11	339542464	339542464	339542464	2C(57.0215), 3C(57.0215), 7C(57.0215)
162	a	sp|P18077|RL35A_HUMAN	P18077	RL35A_HUMAN	RPL35A	110	62.7	Homo sapiens	60S ribosomal protein L35a	1:Experimental evidence at protein level	1	0.999	8	3	3	3	3	3	3	27384986	27384986	27384986
163	a	sp|P18124|RL7_HUMAN	P18124	RL7_HUMAN	RPL7	248	27	Homo sapiens	60S ribosomal protein L7	1:Experimental evidence at protein level	1	0.999	5	3	3	3	4	4	4	142484000	142484000	142484000
164	a	sp|P18206|VINC_HUMAN	P18206	VINC_HUMAN	VCL	1134	12.4	Homo sapiens	Vinculin	1:Experimental evidence at protein level	1	0.999	9	6	6	6	6	6	6	111408224	111408224	111408224	6S(79.9663)
165	a	sp|P18621|RL17_HUMAN	P18621	RL17_HUMAN	RPL17	184	50	Homo sapiens	60S ribosomal protein L17	1:Experimental evidence at protein level	1	0.999	9	1	1	1	1	1	1	0	0	0	14C(57.0215)
166	a	sp|P18887|XRCC1_HUMAN	P18887	XRCC1_HUMAN	XRCC1	633	16	Homo sapiens	DNA repair protein XRCC1	1:Experimental evidence at protein level	1	0.999	6	0	0	0	0	0	0	0	0	0
167	a	sp|P19338|NUCL_HUMAN	P19338	NUCL_HUMAN	NCL	710	22.8	Homo sapiens	Nucleolin	1:Experimental evidence at protein level	1	0.999	15	14	14	14	16	16	16	407513920	407513920	407513920
168	a	sp|P19404|NDUV2_HUMAN	P19404	NDUV2_HUMAN	NDUFV2	249	16.9	Homo sapiens	NADH dehydrogenase [ubiquinone] flavoprotein 2, mitochondrial	1:Experimental evidence at protein level	1	0.999	2	0	0	0	0	0	0	0	0	0
169	a	sp|P19474|RO52_HUMAN	P19474	RO52_HUMAN	TRIM21	475	21.1	Homo sapiens	E3 ubiquitin-protein ligase TRIM21	1:Experimental evidence at protein level	1	0.999	7	6	6	6	11	11	11	881765890	881765890	881765890	2C(57.0215)
170	a	sp|P20042|IF2B_HUMAN	P20042	IF2B_HUMAN	EIF2S2	333	17.1	Homo sapiens	Eukaryotic translation initiation factor 2 subunit 2	1:Experimental evidence at protein level	1	0.999	7	2	2	2	2	2	2	75894968	75894968	75894968
171	a	sp|P20674|COX5A_HUMAN	P20674	COX5A_HUMAN	COX5A	150	17.3	Homo sapiens	Cytochrome c oxidase subunit 5A, mitochondrial	1:Experimental evidence at protein level	1	0.999	3	0	0	0	0	0	0	0	0	0
172	a	sp|P20700|LMNB1_HUMAN	P20700	LMNB1_HUMAN	LMNB1	586	45.6	Homo sapiens	Lamin-B1	1:Experimental evidence at protein level	1	0.999	27	20	20	20	23	23	23	863713340	863713340	863713340	1C(57.0215)
173	a	sp|P20810|ICAL_HUMAN	P20810	ICAL_HUMAN	CAST	708	14.7	Homo sapiens	Calpastatin	1:Experimental evidence at protein level	1	0.999	10	10	10	10	13	13	13	1178850560	1178850560	1178850560	12C(57.0215), 1C(57.0215)
174	a	sp|P21333|FLNA_HUMAN	P21333	FLNA_HUMAN	FLNA	2647	24.4	Homo sapiens	Filamin-A	1:Experimental evidence at protein level	1	0.999	39	39	39	39	50	50	50	1256870400	1256870400	1256870400	11C(57.0215), 16C(57.0215), 3C(57.0215), 6C(57.0215)
175	a	sp|P21912|SDHB_HUMAN	P21912	SDHB_HUMAN	SDHB	280	4.3	Homo sapiens	Succinate dehydrogenase [ubiquinone] iron-sulfur subunit, mitochondrial	1:Experimental evidence at protein level	1	0.999	2	0	0	0	0	0	0	0	0	0
176	a	sp|P21980|TGM2_HUMAN	P21980	TGM2_HUMAN	TGM2	687	17.9	Homo sapiens	Protein-glutamine gamma-glutamyltransferase 2	1:Experimental evidence at protein level	1	0.999	9	5	5	5	7	7	7	63677104	63677104	63677104	5C(57.0215)
177	a	sp|P22314|UBA1_HUMAN	P22314	UBA1_HUMAN	UBA1	1058	3.1	Homo sapiens	Ubiquitin-like modifier-activating enzyme 1	1:Experimental evidence at protein level	1	0.999	2	1	1	1	1	1	1	20164280	20164280	20164280
178	a	sp|P22695|QCR2_HUMAN	P22695	QCR2_HUMAN	UQCRC2	453	25.8	Homo sapiens	Cytochrome b-c1 complex subunit 2, mitochondrial	1:Experimental evidence at protein level	1	0.999	9	3	3	3	4	4	4	175787856	175787856	175787856
179	a	sp|P23246|SFPQ_HUMAN	P23246	SFPQ_HUMAN	SFPQ	707	27.9	Homo sapiens	Splicing factor, proline- and glutamine-rich	1:Experimental evidence at protein level	1	0.999	22	27	26	27	43	42	43	2149213440	2149213440	2149213440	1C(57.0215)
180	a	sp|P23284|PPIB_HUMAN	P23284	PPIB_HUMAN	PPIB	216	13.4	Homo sapiens	Peptidyl-prolyl cis-trans isomerase B	1:Experimental evidence at protein level	1	0.999	3	2	2	2	2	2	2	0	0	0
181	a	sp|P23396|RS3_HUMAN	P23396	RS3_HUMAN	RPS3	243	52.7	Homo sapiens	40S ribosomal protein S3	1:Experimental evidence at protein level	1	0.999	12	10	10	10	11	11	11	287894848	287894848	287894848	3C(57.0215)
182	a	sp|P23588|IF4B_HUMAN	P23588	IF4B_HUMAN	EIF4B	611	4.3	Homo sapiens	Eukaryotic translation initiation factor 4B	1:Experimental evidence at protein level	1	0.999	3	0	0	0	0	0	0	0	0	0
183	a	sp|P24534|EF1B_HUMAN	P24534	EF1B_HUMAN	EEF1B2	225	35.6	Homo sapiens	Elongation factor 1-beta	1:Experimental evidence at protein level	1	0.999	9	3	3	3	4	4	4	335724288	335724288	335724288
184	a	sp|P24539|AT5F1_HUMAN	P24539	AT5F1_HUMAN	ATP5F1	256	10.5	Homo sapiens	ATP synthase F(0) complex subunit B1, mitochondrial	1:Experimental evidence at protein level	1	0.999	2	0	0	0	0	0	0	0	0	0
185	a	sp|P25311|ZA2G_HUMAN	P25311	ZA2G_HUMAN	AZGP1	298	21.8	Homo sapiens	Zinc-alpha-2-glycoprotein	1:Experimental evidence at protein level	1	0.999	5	0	0	0	0	0	0	0	0	0
186	a	sp|P25398|RS12_HUMAN	P25398	RS12_HUMAN	RPS12	132	44.7	Homo sapiens	40S ribosomal protein S12	1:Experimental evidence at protein level	1	0.999	5	3	3	3	4	4	4	145566880	145566880	145566880	8C(57.0215)
187	a	sp|P25705|ATPA_HUMAN	P25705	ATPA_HUMAN	ATP5A1	553	40.9	Homo sapiens	ATP synthase subunit alpha, mitochondrial	1:Experimental evidence at protein level	1	0.999	25	22	22	22	34	34	34	1262795010	1262795010	1262795010
188	a	sp|P26368|U2AF2_HUMAN	P26368	U2AF2_HUMAN	U2AF2	475	24.2	Homo sapiens	Splicing factor U2AF 65 kDa subunit	1:Experimental evidence at protein level	1	0.999	10	6	6	6	11	11	11	599137980	599137980	599137980	16C(57.0215), 7C(57.0215)
189	a	sp|P26373|RL13_HUMAN	P26373	RL13_HUMAN	RPL13	211	49.8	Homo sapiens	60S ribosomal protein L13	1:Experimental evidence at protein level	1	0.999	17	14	14	14	19	19	19	1152545410	1152545410	1152545410
190	a	sp|P26599|PTBP1_HUMAN	P26599	PTBP1_HUMAN	PTBP1	531	25.4	Homo sapiens	Polypyrimidine tract-binding protein 1	1:Experimental evidence at protein level	1	0.999	10	12	12	12	15	15	15	500435104	500435104	500435104
191	a	sp|P26640|SYVC_HUMAN	P26640	SYVC_HUMAN	VARS	1264	2.8	Homo sapiens	Valine--tRNA ligase	1:Experimental evidence at protein level	1	0.999	2	2	2	2	3	3	3	26650576	26650576	26650576	6C(57.0215)
192	a	sp|P26641|EF1G_HUMAN	P26641	EF1G_HUMAN	EEF1G	437	17.4	Homo sapiens	Elongation factor 1-gamma	1:Experimental evidence at protein level	1	0.999	8	9	9	9	10	10	10	3039487490	3039487490	3039487490
193	a	sp|P27144|KAD4_HUMAN	P27144	KAD4_HUMAN	AK4	223	25.6	Homo sapiens	Adenylate kinase 4, mitochondrial	1:Experimental evidence at protein level	1	0.999	5	4	4	4	5	5	5	114408480	114408480	114408480	15C(57.0215)
194	a	sp|P27348|1433T_HUMAN	P27348	1433T_HUMAN	YWHAQ	245	21.6	Homo sapiens	14-3-3 protein theta	1:Experimental evidence at protein level	1	0.999	5	6	5	5	5	4	4	917001980	262393824	262393824	3C(57.0215)
195	a	sp|P27352|IF_HUMAN	P27352	IF_HUMAN	GIF	417	5.5	Homo sapiens	Gastric intrinsic factor	1:Experimental evidence at protein level	1	0.9891	1	2	2	2	3	3	3	3362257660	3362257660	3362257660	5S(79.9663)
196	a	sp|P27797|CALR_HUMAN	P27797	CALR_HUMAN	CALR	417	3.6	Homo sapiens	Calreticulin	1:Experimental evidence at protein level	1	0.999	1	2	2	2	2	2	2	58030972	58030972	58030972
197	a	sp|P27816|MAP4_HUMAN	P27816	MAP4_HUMAN	MAP4	1152	8.9	Homo sapiens	Microtubule-associated protein 4	1:Experimental evidence at protein level	1	0.999	6	3	3	3	4	4	4	283368384	283368384	283368384
198	a	sp|P27824|CALX_HUMAN	P27824	CALX_HUMAN	CANX	592	3.7	Homo sapiens	Calnexin	1:Experimental evidence at protein level	1	0.999	2	3	3	3	4	4	4	77230680	77230680	77230680	10S(79.9663)
199	a	sp|P28066|PSA5_HUMAN	P28066	PSA5_HUMAN	PSMA5	241	14.1	Homo sapiens	Proteasome subunit alpha type-5	1:Experimental evidence at protein level	1	0.999	2	2	2	2	3	3	3	42562340	42562340	42562340
200	a	sp|P28331|NDUS1_HUMAN	P28331	NDUS1_HUMAN	NDUFS1	727	20.9	Homo sapiens	NADH-ubiquinone oxidoreductase 75 kDa subunit, mitochondrial	1:Experimental evidence at protein level	1	0.999	17	5	5	5	7	7	7	356811456	356811456	356811456	2C(57.0215)
201	a	sp|P28799|GRN_HUMAN	P28799	GRN_HUMAN	GRN	593	5.4	Homo sapiens	Granulins	1:Experimental evidence at protein level	1	0.999	2	1	1	1	1	1	1	33566544	33566544	33566544	10C(57.0215), 3C(57.0215), 4C(57.0215)
202	a	sp|P29401|TKT_HUMAN	P29401	TKT_HUMAN	TKT	623	4.3	Homo sapiens	Transketolase	1:Experimental evidence at protein level	1	0.999	3	4	4	4	5	5	5	352964032	352964032	352964032	5C(57.0215)
203	a	sp|P29692|EF1D_HUMAN	P29692	EF1D_HUMAN	EEF1D	281	44.8	Homo sapiens	Elongation factor 1-delta	1:Experimental evidence at protein level	1	0.999	13	10	10	10	15	15	15	844440260	844440260	844440260	6C(57.0215)
204	a	sp|P30041|PRDX6_HUMAN	P30041	PRDX6_HUMAN	PRDX6	224	25.4	Homo sapiens	Peroxiredoxin-6	1:Experimental evidence at protein level	1	0.999	4	0	0	0	0	0	0	0	0	0
205	a	sp|P30048|PRDX3_HUMAN	P30048	PRDX3_HUMAN	PRDX3	256	12.9	Homo sapiens	Thioredoxin-dependent peroxide reductase, mitochondrial	1:Experimental evidence at protein level	1	0.999	2	1	1	1	1	1	1	0	0	0
206	a	sp|P30050|RL12_HUMAN	P30050	RL12_HUMAN	RPL12	165	81.2	Homo sapiens	60S ribosomal protein L12	1:Experimental evidence at protein level	1	0.999	19	18	18	18	41	41	41	9241165800	9241165800	9241165800	11C(57.0215), 18C(57.0215), 1C(57.0215), 32C(57.0215), 39C(57.0215)
207	a	sp|P30101|PDIA3_HUMAN	P30101	PDIA3_HUMAN	PDIA3	505	20.4	Homo sapiens	Protein disulfide-isomerase A3	1:Experimental evidence at protein level	1	0.999	7	6	6	6	8	8	8	272405344	272405344	272405344
208	a	sp|P31040|SDHA_HUMAN	P31040	SDHA_HUMAN	SDHA	664	8	Homo sapiens	Succinate dehydrogenase [ubiquinone] flavoprotein subunit, mitochondrial	1:Experimental evidence at protein level	1	0.999	4	1	1	1	2	2	2	0	0	0
209	a	sp|P31689|DNJA1_HUMAN	P31689	DNJA1_HUMAN	DNAJA1	397	8.6	Homo sapiens	DnaJ homolog subfamily A member 1	1:Experimental evidence at protein level	1	0.9986	2	1	1	1	1	1	1	30925848	30925848	30925848
210	a	sp|P31930|QCR1_HUMAN	P31930	QCR1_HUMAN	UQCRC1	480	18.1	Homo sapiens	Cytochrome b-c1 complex subunit 1, mitochondrial	1:Experimental evidence at protein level	1	0.999	7	4	4	4	6	6	6	448772000	448772000	448772000	14C(57.0215)
211	a	sp|P31942|HNRH3_HUMAN	P31942	HNRH3_HUMAN	HNRNPH3	346	17.6	Homo sapiens	Heterogeneous nuclear ribonucleoprotein H3	1:Experimental evidence at protein level	1	0.999	6	4	2	2	9	7	7	238886192	91771024	91771024
212	a	sp|P31949|S10AB_HUMAN	P31949	S10AB_HUMAN	S100A11	105	38.1	Homo sapiens	Protein S100-A11	1:Experimental evidence at protein level	1	0.999	6	6	6	6	9	9	9	393231616	393231616	393231616	1C(57.0215)
213	a	sp|P33991|MCM4_HUMAN	P33991	MCM4_HUMAN	MCM4	863	6.5	Homo sapiens	DNA replication licensing factor MCM4	1:Experimental evidence at protein level	1	0.999	4	1	1	1	1	1	1	0	0	0
214	a	sp|P35232|PHB_HUMAN	P35232	PHB_HUMAN	PHB	272	87.9	Homo sapiens	Prohibitin	1:Experimental evidence at protein level	1	0.999	30	26	26	26	60	60	60	4190946300	4190946300	4190946300	26C(57.0215), 28C(57.0215)
215	a	sp|P35240|MERL_HUMAN	P35240	MERL_HUMAN	NF2	595	5	Homo sapiens	Merlin	1:Experimental evidence at protein level	1	0.999	3	2	1	1	4	1	1	81181952	0	0
216	a	sp|P35268|RL22_HUMAN	P35268	RL22_HUMAN	RPL22	128	53.9	Homo sapiens	60S ribosomal protein L22	1:Experimental evidence at protein level	1	0.999	8	4	4	4	7	7	7	368312320	368312320	368312320
217	a	sp|P35606|COPB2_HUMAN	P35606	COPB2_HUMAN	COPB2	906	4.7	Homo sapiens	Coatomer subunit beta'	1:Experimental evidence at protein level	1	0.999	4	2	2	2	2	2	2	56165460	56165460	56165460
218	a	sp|P35637|FUS_HUMAN	P35637	FUS_HUMAN	FUS	526	4.4	Homo sapiens	RNA-binding protein FUS	1:Experimental evidence at protein level	1	0.999	1	1	1	1	1	1	1	0	0	0
219	a	sp|P35998|PRS7_HUMAN	P35998	PRS7_HUMAN	PSMC2	433	6.5	Homo sapiens	26S protease regulatory subunit 7	1:Experimental evidence at protein level	1	0.999	2	0	0	0	0	0	0	0	0	0
220	a	sp|P36542|ATPG_HUMAN	P36542	ATPG_HUMAN	ATP5C1	298	16.1	Homo sapiens	ATP synthase subunit gamma, mitochondrial	1:Experimental evidence at protein level	1	0.999	5	6	6	6	10	10	10	451886528	451886528	451886528
221	a	sp|P37108|SRP14_HUMAN	P37108	SRP14_HUMAN	SRP14	136	25.7	Homo sapiens	Signal recognition particle 14 kDa protein	1:Experimental evidence at protein level	1	0.999	3	1	1	1	2	2	2	139522640	139522640	139522640
222	a	sp|P38117|ETFB_HUMAN	P38117	ETFB_HUMAN	ETFB	255	17.3	Homo sapiens	Electron transfer flavoprotein subunit beta	1:Experimental evidence at protein level	1	0.999	5	2	2	2	3	3	3	83705456	83705456	83705456
223	a	sp|P38646|GRP75_HUMAN	P38646	GRP75_HUMAN	HSPA9	679	34.8	Homo sapiens	Stress-70 protein, mitochondrial	1:Experimental evidence at protein level	1	0.999	23	22	21	21	34	32	32	2995755780	2995755780	2995755780	11M(15.9949)
224	a	sp|P39019|RS19_HUMAN	P39019	RS19_HUMAN	RPS19	145	57.9	Homo sapiens	40S ribosomal protein S19	1:Experimental evidence at protein level	1	0.999	15	14	14	14	16	16	16	1388531460	1388531460	1388531460
225	a	sp|P39060|COIA1_HUMAN	P39060	COIA1_HUMAN	COL18A1	1754	7.4	Homo sapiens	Collagen alpha-1(XVIII) chain	1:Experimental evidence at protein level	1	0.999	8	2	2	2	2	2	2	0	0	0	6C(57.0215)
226	a	sp|P39748|FEN1_HUMAN	P39748	FEN1_HUMAN	FEN1	380	14.2	Homo sapiens	Flap endonuclease 1	1:Experimental evidence at protein level	1	0.999	5	1	1	1	2	2	2	14216248	14216248	14216248
227	a	sp|P40121|CAPG_HUMAN	P40121	CAPG_HUMAN	CAPG	348	3.7	Homo sapiens	Macrophage-capping protein	1:Experimental evidence at protein level	1	0.999	1	1	1	1	1	1	1	61476776	61476776	61476776
228	a	sp|P40926|MDHM_HUMAN	P40926	MDHM_HUMAN	MDH2	338	8.6	Homo sapiens	Malate dehydrogenase, mitochondrial	1:Experimental evidence at protein level	1	0.999	2	1	1	1	1	1	1	20978154	20978154	20978154
229	a	sp|P40939|ECHA_HUMAN	P40939	ECHA_HUMAN	HADHA	763	37.1	Homo sapiens	Trifunctional enzyme subunit alpha, mitochondrial	1:Experimental evidence at protein level	1	0.999	23	14	14	14	21	21	21	1344281470	1344281470	1344281470	12C(57.0215), 13C(57.0215), 3M(15.9949)
230	a	sp|P42765|THIM_HUMAN	P42765	THIM_HUMAN	ACAA2	397	40.1	Homo sapiens	3-ketoacyl-CoA thiolase, mitochondrial	1:Experimental evidence at protein level	1	0.999	7	1	1	1	1	1	1	6036844	6036844	6036844
231	a	sp|P42766|RL35_HUMAN	P42766	RL35_HUMAN	RPL35	123	52	Homo sapiens	60S ribosomal protein L35	1:Experimental evidence at protein level	1	0.999	7	5	5	5	5	5	5	252181728	252181728	252181728
232	a	sp|P43243|MATR3_HUMAN	P43243	MATR3_HUMAN	MATR3	847	17.9	Homo sapiens	Matrin-3	1:Experimental evidence at protein level	1	0.999	15	8	8	8	10	10	10	530075520	530075520	530075520
233	a	sp|P43490|NAMPT_HUMAN	P43490	NAMPT_HUMAN	NAMPT	491	6.5	Homo sapiens	Nicotinamide phosphoribosyltransferase	1:Experimental evidence at protein level	1	0.999	3	3	3	3	4	4	4	34563608	34563608	34563608
234	a	sp|P45880|VDAC2_HUMAN	P45880	VDAC2_HUMAN	VDAC2	294	23.8	Homo sapiens	Voltage-dependent anion-selective channel protein 2	1:Experimental evidence at protein level	1	0.999	7	6	6	6	8	8	8	518062656	518062656	518062656
235	a	sp|P46087|NOP2_HUMAN	P46087	NOP2_HUMAN	NOP2	812	10.6	Homo sapiens	Probable 28S rRNA (cytosine(4447)-C(5))-methyltransferase	1:Experimental evidence at protein level	1	0.999	7	4	4	4	4	4	4	39509296	39509296	39509296
236	a	sp|P46776|RL27A_HUMAN	P46776	RL27A_HUMAN	RPL27A	148	16.9	Homo sapiens	60S ribosomal protein L27a	1:Experimental evidence at protein level	1	0.999	3	2	2	2	2	2	2	66538776	66538776	66538776
237	a	sp|P46777|RL5_HUMAN	P46777	RL5_HUMAN	RPL5	297	22.9	Homo sapiens	60S ribosomal protein L5	1:Experimental evidence at protein level	1	0.999	5	2	2	2	2	2	2	319853376	319853376	319853376
238	a	sp|P46778|RL21_HUMAN	P46778	RL21_HUMAN	RPL21	160	53.1	Homo sapiens	60S ribosomal protein L21	1:Experimental evidence at protein level	1	0.999	9	3	3	3	4	4	4	19228908	19228908	19228908	17M(15.9949)
239	a	sp|P46779|RL28_HUMAN	P46779	RL28_HUMAN	RPL28	137	46	Homo sapiens	60S ribosomal protein L28	1:Experimental evidence at protein level	1	0.999	6	3	3	3	3	3	3	303276960	303276960	303276960
240	a	sp|P46782|RS5_HUMAN	P46782	RS5_HUMAN	RPS5	204	25	Homo sapiens	40S ribosomal protein S5	1:Experimental evidence at protein level	1	0.999	8	5	5	5	8	8	8	495142528	495142528	495142528	5C(57.0215), 8C(57.0215), 9C(57.0215)
241	a	sp|P46940|IQGA1_HUMAN	P46940	IQGA1_HUMAN	IQGAP1	1657	8.6	Homo sapiens	Ras GTPase-activating-like protein IQGAP1	1:Experimental evidence at protein level	1	0.999	10	8	8	8	8	8	8	93368368	93368368	93368368
242	a	sp|P47755|CAZA2_HUMAN	P47755	CAZA2_HUMAN	CAPZA2	286	45.8	Homo sapiens	F-actin-capping protein subunit alpha-2	1:Experimental evidence at protein level	1	0.999	11	10	7	7	18	10	10	2459962880	705801540	705801540	11C(57.0215), 12C(57.0215), 2C(57.0215), 8C(57.0215)
243	a	sp|P47756|CAPZB_HUMAN	P47756	CAPZB_HUMAN	CAPZB	277	20.6	Homo sapiens	F-actin-capping protein subunit beta	1:Experimental evidence at protein level	1	0.999	6	6	6	6	6	6	6	186567696	186567696	186567696	13C(57.0215)
244	a	sp|P47895|AL1A3_HUMAN	P47895	AL1A3_HUMAN	ALDH1A3	512	10.5	Homo sapiens	Aldehyde dehydrogenase family 1 member A3	1:Experimental evidence at protein level	1	0.999	6	3	3	3	4	4	4	51843104	51843104	51843104
245	a	sp|P47897|SYQ_HUMAN	P47897	SYQ_HUMAN	QARS	775	3.5	Homo sapiens	Glutamine--tRNA ligase	1:Experimental evidence at protein level	1	0.999	2	3	3	3	3	3	3	27273224	27273224	27273224
246	a	sp|P47914|RL29_HUMAN	P47914	RL29_HUMAN	RPL29	159	42.8	Homo sapiens	60S ribosomal protein L29	1:Experimental evidence at protein level	1	0.999	11	3	3	3	4	4	4	200779008	200779008	200779008
247	a	sp|P48047|ATPO_HUMAN	P48047	ATPO_HUMAN	ATP5O	213	62.9	Homo sapiens	ATP synthase subunit O, mitochondrial	1:Experimental evidence at protein level	1	0.999	21	12	12	12	17	17	17	1685908100	1685908100	1685908100
248	a	sp|P48681|NEST_HUMAN	P48681	NEST_HUMAN	NES	1621	3.9	Homo sapiens	Nestin	1:Experimental evidence at protein level	1	0.999	4	2	2	2	2	2	2	63800984	63800984	63800984	9C(57.0215)
249	a	sp|P48735|IDHP_HUMAN	P48735	IDHP_HUMAN	IDH2	452	28.1	Homo sapiens	Isocitrate dehydrogenase [NADP], mitochondrial	1:Experimental evidence at protein level	1	0.999	12	13	13	13	19	19	19	8275143200	8275143200	8275143200	11M(15.9949), 14C(57.0215), 2C(57.0215)
250	a	sp|P49406|RM19_HUMAN	P49406	RM19_HUMAN	MRPL19	292	9.2	Homo sapiens	39S ribosomal protein L19, mitochondrial	1:Experimental evidence at protein level	1	0.999	3	2	2	2	3	3	3	57936488	57936488	57936488
251	a	sp|P49411|EFTU_HUMAN	P49411	EFTU_HUMAN	TUFM	452	47.3	Homo sapiens	Elongation factor Tu, mitochondrial	1:Experimental evidence at protein level	1	0.999	19	17	17	17	25	25	25	1322190340	1322190340	1322190340	22C(57.0215), 8M(15.9949), 9C(57.0215)
252	a	sp|P49915|GUAA_HUMAN	P49915	GUAA_HUMAN	GMPS	693	8.7	Homo sapiens	GMP synthase [glutamine-hydrolyzing]	1:Experimental evidence at protein level	1	0.999	4	0	0	0	0	0	0	0	0	0
253	a	sp|P49959|MRE11_HUMAN	P49959	MRE11_HUMAN	MRE11A	708	7.5	Homo sapiens	Double-strand break repair protein MRE11A	1:Experimental evidence at protein level	1	0.999	4	1	1	1	1	1	1	0	0	0
254	a	sp|P50213|IDH3A_HUMAN	P50213	IDH3A_HUMAN	IDH3A	366	9.3	Homo sapiens	Isocitrate dehydrogenase [NAD] subunit alpha, mitochondrial	1:Experimental evidence at protein level	1	0.999	3	1	1	1	1	1	1	16534248	16534248	16534248
255	a	sp|P50454|SERPH_HUMAN	P50454	SERPH_HUMAN	SERPINH1	418	23.7	Homo sapiens	Serpin H1	1:Experimental evidence at protein level	1	0.999	9	7	7	7	13	13	13	956939780	956939780	956939780
256	a	sp|P50552|VASP_HUMAN	P50552	VASP_HUMAN	VASP	380	11.1	Homo sapiens	Vasodilator-stimulated phosphoprotein	1:Experimental evidence at protein level	1	0.999	4	2	2	2	2	2	2	35162940	35162940	35162940
257	a	sp|P50914|RL14_HUMAN	P50914	RL14_HUMAN	RPL14	215	34	Homo sapiens	60S ribosomal protein L14	1:Experimental evidence at protein level	1	0.999	11	4	4	4	7	7	7	111519088	111519088	111519088	7C(57.0215)
258	a	sp|P50990|TCPQ_HUMAN	P50990	TCPQ_HUMAN	CCT8	548	31.2	Homo sapiens	T-complex protein 1 subunit theta	1:Experimental evidence at protein level	1	0.999	13	8	8	8	11	11	11	941067260	941067260	941067260	9C(57.0215)
259	a	sp|P50991|TCPD_HUMAN	P50991	TCPD_HUMAN	CCT4	539	19.1	Homo sapiens	T-complex protein 1 subunit delta	1:Experimental evidence at protein level	1	0.999	11	8	6	6	10	7	7	291496256	291496256	291496256
260	a	sp|P51553|IDH3G_HUMAN	P51553	IDH3G_HUMAN	IDH3G	393	21.1	Homo sapiens	Isocitrate dehydrogenase [NAD] subunit gamma, mitochondrial	1:Experimental evidence at protein level	1	0.999	6	2	2	2	2	2	2	43045576	43045576	43045576	12C(57.0215)
261	a	sp|P51659|DHB4_HUMAN	P51659	DHB4_HUMAN	HSD17B4	736	13.6	Homo sapiens	Peroxisomal multifunctional enzyme type 2	1:Experimental evidence at protein level	1	0.999	8	6	6	6	6	6	6	159831024	159831024	159831024
262	a	sp|P51665|PSMD7_HUMAN	P51665	PSMD7_HUMAN	PSMD7	324	7.7	Homo sapiens	26S proteasome non-ATPase regulatory subunit 7	1:Experimental evidence at protein level	1	0.999	2	2	2	2	2	2	2	79959648	79959648	79959648
263	a	sp|P51970|NDUA8_HUMAN	P51970	NDUA8_HUMAN	NDUFA8	172	44.8	Homo sapiens	NADH dehydrogenase [ubiquinone] 1 alpha subcomplex subunit 8	1:Experimental evidence at protein level	1	0.999	6	2	2	2	3	3	3	177854096	177854096	177854096	1C(57.0215)
264	a	sp|P52272|HNRPM_HUMAN	P52272	HNRPM_HUMAN	HNRNPM	730	28.6	Homo sapiens	Heterogeneous nuclear ribonucleoprotein M	1:Experimental evidence at protein level	1	0.999	20	12	12	12	17	17	17	709904830	709904830	709904830
265	a	sp|P52597|HNRPF_HUMAN	P52597	HNRPF_HUMAN	HNRNPF	415	13.7	Homo sapiens	Heterogeneous nuclear ribonucleoprotein F	1:Experimental evidence at protein level	1	0.999	5	2	2	2	2	2	2	0	0	0	8C(57.0215)
266	a	sp|P52815|RM12_HUMAN	P52815	RM12_HUMAN	MRPL12	198	58.6	Homo sapiens	39S ribosomal protein L12, mitochondrial	1:Experimental evidence at protein level	1	0.999	12	3	3	3	4	4	4	154638112	154638112	154638112
267	a	sp|P52907|CAZA1_HUMAN	P52907	CAZA1_HUMAN	CAPZA1	286	52.1	Homo sapiens	F-actin-capping protein subunit alpha-1	1:Experimental evidence at protein level	1	0.999	16	13	10	13	25	17	25	3200637180	1550394620	3200637180	11C(57.0215), 12C(57.0215), 8C(57.0215)
268	a	sp|P53597|SUCA_HUMAN	P53597	SUCA_HUMAN	SUCLG1	346	13.3	Homo sapiens	Succinyl-CoA ligase [ADP/GDP-forming] subunit alpha, mitochondrial	1:Experimental evidence at protein level	1	0.999	4	0	0	0	0	0	0	0	0	0
269	a	sp|P53634|CATC_HUMAN	P53634	CATC_HUMAN	CTSC	463	7.1	Homo sapiens	Dipeptidyl peptidase 1	1:Experimental evidence at protein level	1	0.999	2	2	2	2	2	2	2	70413600	70413600	70413600
270	a	sp|P54136|SYRC_HUMAN	P54136	SYRC_HUMAN	RARS	660	2.9	Homo sapiens	Arginine--tRNA ligase, cytoplasmic	1:Experimental evidence at protein level	1	0.9979	2	1	1	1	1	1	1	25213208	25213208	25213208
271	a	sp|P54886|P5CS_HUMAN	P54886	P5CS_HUMAN	ALDH18A1	795	4.7	Homo sapiens	Delta-1-pyrroline-5-carboxylate synthase	1:Experimental evidence at protein level	1	0.999	3	0	0	0	0	0	0	0	0	0
272	a	sp|P55072|TERA_HUMAN	P55072	TERA_HUMAN	VCP	806	12.3	Homo sapiens	Transitional endoplasmic reticulum ATPase	1:Experimental evidence at protein level	1	0.999	8	8	8	8	11	11	11	442419520	442419520	442419520	5C(57.0215)
273	a	sp|P55769|NH2L1_HUMAN	P55769	NH2L1_HUMAN	SNU13	128	53.9	Homo sapiens	NHP2-like protein 1	1:Experimental evidence at protein level	1	0.999	8	6	6	6	7	7	7	269700064	269700064	269700064	11C(57.0215), 2C(57.0215), 9C(57.0215)
274	a	sp|P55884|EIF3B_HUMAN	P55884	EIF3B_HUMAN	EIF3B	814	3.1	Homo sapiens	Eukaryotic translation initiation factor 3 subunit B	1:Experimental evidence at protein level	1	0.999	2	0	0	0	0	0	0	0	0	0
275	a	sp|P56385|ATP5I_HUMAN	P56385	ATP5I_HUMAN	ATP5I	69	44.9	Homo sapiens	ATP synthase subunit e, mitochondrial	1:Experimental evidence at protein level	1	0.999	2	0	0	0	0	0	0	0	0	0
276	a	sp|P56537|IF6_HUMAN	P56537	IF6_HUMAN	EIF6	245	53.1	Homo sapiens	Eukaryotic translation initiation factor 6	1:Experimental evidence at protein level	1	0.999	7	4	4	4	5	5	5	32692128	32692128	32692128	10C(57.0215), 11C(57.0215), 13C(57.0215), 7C(57.0215)
277	a	sp|P56556|NDUA6_HUMAN	P56556	NDUA6_HUMAN	NDUFA6	154	34.4	Homo sapiens	NADH dehydrogenase [ubiquinone] 1 alpha subcomplex subunit 6	1:Experimental evidence at protein level	1	0.999	5	4	4	4	4	4	4	127279880	127279880	127279880
278	a	sp|P58107|EPIPL_HUMAN	P58107	EPIPL_HUMAN	EPPK1	5090	17.2	Homo sapiens	Epiplakin	1:Experimental evidence at protein level	1	0.999	17	15	12	12	19	16	16	216830080	137502144	137502144
279	a	sp|P59998|ARPC4_HUMAN	P59998	ARPC4_HUMAN	ARPC4	168	31	Homo sapiens	Actin-related protein 2/3 complex subunit 4	1:Experimental evidence at protein level	1	0.999	5	4	4	4	4	4	4	52296152	52296152	52296152
280	a	sp|P60174|TPIS_HUMAN	P60174	TPIS_HUMAN	TPI1	286	33.2	Homo sapiens	Triosephosphate isomerase	1:Experimental evidence at protein level	1	0.999	6	6	6	6	6	6	6	92010896	92010896	92010896	12C(57.0215), 14C(57.0215)
281	a	sp|P60468|SC61B_HUMAN	P60468	SC61B_HUMAN	SEC61B	96	25	Homo sapiens	Protein transport protein Sec61 subunit beta	1:Experimental evidence at protein level	1	0.999	1	4	4	4	3	3	3	125662440	125662440	125662440	12S(79.9663), 16S(79.9663)
282	a	sp|P60602|ROMO1_HUMAN	P60602	ROMO1_HUMAN	ROMO1	79	24.1	Homo sapiens	Reactive oxygen species modulator 1	1:Experimental evidence at protein level	1	0.999	2	1	1	1	1	1	1	0	0	0	14C(57.0215)
283	a	sp|P60866|RS20_HUMAN	P60866	RS20_HUMAN	RPS20	119	43.7	Homo sapiens	40S ribosomal protein S20	1:Experimental evidence at protein level	1	0.999	7	7	7	7	11	11	11	1101709700	1101709700	1101709700	6C(57.0215)
284	a	sp|P60903|S10AA_HUMAN	P60903	S10AA_HUMAN	S100A10	97	32	Homo sapiens	Protein S100-A10	1:Experimental evidence at protein level	1	0.999	2	1	1	1	2	2	2	62419488	62419488	62419488
285	a	sp|P61158|ARP3_HUMAN	P61158	ARP3_HUMAN	ACTR3	418	16	Homo sapiens	Actin-related protein 3	1:Experimental evidence at protein level	1	0.999	5	4	4	4	4	4	4	38213028	38213028	38213028	11C(57.0215), 16C(57.0215), 5C(57.0215)
286	a	sp|P61160|ARP2_HUMAN	P61160	ARP2_HUMAN	ACTR2	394	14	Homo sapiens	Actin-related protein 2	1:Experimental evidence at protein level	1	0.999	5	6	6	6	8	8	8	620929280	620929280	620929280	1C(57.0215), 4C(57.0215), 5C(57.0215)
287	a	sp|P61247|RS3A_HUMAN	P61247	RS3A_HUMAN	RPS3A	264	67.4	Homo sapiens	40S ribosomal protein S3a	1:Experimental evidence at protein level	1	0.999	31	28	28	28	37	37	37	3323210240	3323210240	3323210240	2C(57.0215), 3C(57.0215)
288	a	sp|P61313|RL15_HUMAN	P61313	RL15_HUMAN	RPL15	204	17.2	Homo sapiens	60S ribosomal protein L15	1:Experimental evidence at protein level	1	0.999	2	2	2	2	2	2	2	51342492	51342492	51342492
289	a	sp|P61353|RL27_HUMAN	P61353	RL27_HUMAN	RPL27	136	18.4	Homo sapiens	60S ribosomal protein L27	1:Experimental evidence at protein level	1	0.999	4	3	3	3	6	6	6	335790016	335790016	335790016
290	a	sp|P61626|LYSC_HUMAN	P61626	LYSC_HUMAN	LYZ	148	77	Homo sapiens	Lysozyme C	1:Experimental evidence at protein level	1	0.999	11	0	0	0	0	0	0	0	0	0
291	a	sp|P61769|B2MG_HUMAN	P61769	B2MG_HUMAN	B2M	119	80.7	Homo sapiens	Beta-2-microglobulin	1:Experimental evidence at protein level	1	0.999	20	37	37	37	150	150	150	61515997000	61515997000	61515997000	13C(57.0215), 19C(57.0215), 32C(57.0215), 5C(57.0215), 6C(57.0215), 8M(15.9949)
292	a	sp|P61978|HNRPK_HUMAN	P61978	HNRPK_HUMAN	HNRNPK	463	46.2	Homo sapiens	Heterogeneous nuclear ribonucleoprotein K	1:Experimental evidence at protein level	1	0.999	23	29	29	29	64	64	64	4295203300	4295203300	4295203300	14C(57.0215), 4C(57.0215)
293	a	sp|P62081|RS7_HUMAN	P62081	RS7_HUMAN	RPS7	194	42.8	Homo sapiens	40S ribosomal protein S7	1:Experimental evidence at protein level	1	0.999	10	4	4	4	10	10	10	616833150	616833150	616833150
294	a	sp|P62158|CALM_HUMAN	P62158	CALM_HUMAN	CALM1	149	24.8	Homo sapiens	Calmodulin	1:Experimental evidence at protein level	1	0.999	3	5	5	5	8	8	8	495845184	495845184	495845184
295	a	sp|P62241|RS8_HUMAN	P62241	RS8_HUMAN	RPS8	208	34.6	Homo sapiens	40S ribosomal protein S8	1:Experimental evidence at protein level	1	0.999	7	4	4	4	5	5	5	866806400	866806400	866806400	12C(57.0215), 4C(57.0215)
296	a	sp|P62244|RS15A_HUMAN	P62244	RS15A_HUMAN	RPS15A	130	8.5	Homo sapiens	40S ribosomal protein S15a	1:Experimental evidence at protein level	1	0.999	2	2	2	2	3	3	3	24085584	24085584	24085584
297	a	sp|P62249|RS16_HUMAN	P62249	RS16_HUMAN	RPS16	146	65.1	Homo sapiens	40S ribosomal protein S16	1:Experimental evidence at protein level	1	0.999	17	5	5	5	8	8	8	924720320	924720320	924720320
298	a	sp|P62258|1433E_HUMAN	P62258	1433E_HUMAN	YWHAE	255	14.9	Homo sapiens	14-3-3 protein epsilon	1:Experimental evidence at protein level	1	0.999	5	7	6	6	10	9	9	1001545790	346937664	346937664
299	a	sp|P62263|RS14_HUMAN	P62263	RS14_HUMAN	RPS14	151	47.7	Homo sapiens	40S ribosomal protein S14	1:Experimental evidence at protein level	1	0.999	14	10	10	10	14	14	14	996309120	996309120	996309120	1C(57.0215)
300	a	sp|P62269|RS18_HUMAN	P62269	RS18_HUMAN	RPS18	152	70.4	Homo sapiens	40S ribosomal protein S18	1:Experimental evidence at protein level	1	0.999	21	14	14	14	25	25	25	2692809730	2692809730	2692809730
301	a	sp|P62273|RS29_HUMAN	P62273	RS29_HUMAN	RPS29	56	66.1	Homo sapiens	40S ribosomal protein S29	1:Experimental evidence at protein level	1	0.999	6	4	4	4	4	4	4	1319552130	1319552130	1319552130
302	a	sp|P62280|RS11_HUMAN	P62280	RS11_HUMAN	RPS11	158	65.2	Homo sapiens	40S ribosomal protein S11	1:Experimental evidence at protein level	1	0.999	10	4	4	4	4	4	4	906631870	906631870	906631870	13C(57.0215)
303	a	sp|P62306|RUXF_HUMAN	P62306	RUXF_HUMAN	SNRPF	86	24.4	Homo sapiens	Small nuclear ribonucleoprotein F	1:Experimental evidence at protein level	1	0.999	2	2	2	2	3	3	3	85873104	85873104	85873104	1C(57.0215)
304	a	sp|P62308|RUXG_HUMAN	P62308	RUXG_HUMAN	SNRPG	76	21.1	Homo sapiens	Small nuclear ribonucleoprotein G	1:Experimental evidence at protein level	1	0.999	1	2	2	2	2	2	2	91173392	91173392	91173392
305	a	sp|P62316|SMD2_HUMAN	P62316	SMD2_HUMAN	SNRPD2	118	40.7	Homo sapiens	Small nuclear ribonucleoprotein Sm D2	1:Experimental evidence at protein level	1	0.999	4	5	5	5	9	9	9	407428224	407428224	407428224	27C(57.0215)
306	a	sp|P62318|SMD3_HUMAN	P62318	SMD3_HUMAN	SNRPD3	126	19	Homo sapiens	Small nuclear ribonucleoprotein Sm D3	1:Experimental evidence at protein level	1	0.999	5	5	5	5	7	7	7	789892610	789892610	789892610	7M(15.9949)
307	a	sp|P62424|RL7A_HUMAN	P62424	RL7A_HUMAN	RPL7A	266	57.1	Homo sapiens	60S ribosomal protein L7a	1:Experimental evidence at protein level	1	0.999	21	20	20	20	36	36	36	3168045310	3168045310	3168045310	2C(57.0215)
308	a	sp|P62491|RB11A_HUMAN	P62491	RB11A_HUMAN	RAB11A	216	17.6	Homo sapiens	Ras-related protein Rab-11A	1:Experimental evidence at protein level	1	0.999	3	3	3	3	3	3	3	121204480	121204480	121204480			sp|Q15907|RB11B_HUMAN
309	a	sp|P62750|RL23A_HUMAN	P62750	RL23A_HUMAN	RPL23A	156	29.5	Homo sapiens	60S ribosomal protein L23a	1:Experimental evidence at protein level	1	0.999	6	4	4	4	10	10	10	2743097600	2743097600	2743097600
310	a	sp|P62753|RS6_HUMAN	P62753	RS6_HUMAN	RPS6	249	31.3	Homo sapiens	40S ribosomal protein S6	1:Experimental evidence at protein level	1	0.999	6	1	1	1	2	2	2	81976832	81976832	81976832
311	a	sp|P62805|H4_HUMAN	P62805	H4_HUMAN	HIST1H4A	103	75.7	Homo sapiens	Histone H4	1:Experimental evidence at protein level	1	0.999	20	27	27	27	81	81	81	6407588900	6407588900	6407588900	5M(15.9949), 6M(15.9949)
312	a	sp|P62826|RAN_HUMAN	P62826	RAN_HUMAN	RAN	216	25.5	Homo sapiens	GTP-binding nuclear protein Ran	1:Experimental evidence at protein level	1	0.999	7	6	6	6	8	8	8	380668512	380668512	380668512
313	a	sp|P62829|RL23_HUMAN	P62829	RL23_HUMAN	RPL23	140	35	Homo sapiens	60S ribosomal protein L23	1:Experimental evidence at protein level	1	0.999	6	3	3	3	3	3	3	234380128	234380128	234380128	13C(57.0215), 2C(57.0215)
314	a	sp|P62841|RS15_HUMAN	P62841	RS15_HUMAN	RPS15	145	20.7	Homo sapiens	40S ribosomal protein S15	1:Experimental evidence at protein level	1	0.999	3	1	1	1	1	1	1	6.55382e+06	6.55382e+06	6.55382e+06
315	a	sp|P62847|RS24_HUMAN	P62847	RS24_HUMAN	RPS24	133	11.3	Homo sapiens	40S ribosomal protein S24	1:Experimental evidence at protein level	1	0.999	2	0	0	0	0	0	0	0	0	0
316	a	sp|P62851|RS25_HUMAN	P62851	RS25_HUMAN	RPS25	125	55.2	Homo sapiens	40S ribosomal protein S25	1:Experimental evidence at protein level	1	0.999	11	8	8	8	13	13	13	935569860	935569860	935569860
317	a	sp|P62857|RS28_HUMAN	P62857	RS28_HUMAN	RPS28	69	27.5	Homo sapiens	40S ribosomal protein S28	1:Experimental evidence at protein level	1	0.999	3	2	2	2	3	3	3	211782640	211782640	211782640
318	a	sp|P62861|RS30_HUMAN	P62861	RS30_HUMAN	FAU	59	18.6	Homo sapiens	40S ribosomal protein S30	1:Experimental evidence at protein level	1	0.999	2	2	2	2	2	2	2	58248284	58248284	58248284
319	a	sp|P62873|GBB1_HUMAN	P62873	GBB1_HUMAN	GNB1	340	15.9	Homo sapiens	Guanine nucleotide-binding protein G(I)/G(S)/G(T) subunit beta-1	1:Experimental evidence at protein level	1	0.999	5	2	2	2	2	2	2	14939144	14939144	14939144	11C(57.0215), 7C(57.0215)
320	a	sp|P62875|RPAB5_HUMAN	P62875	RPAB5_HUMAN	POLR2L	67	47.8	Homo sapiens	DNA-directed RNA polymerases I, II, and III subunit RPABC5	1:Experimental evidence at protein level	1	0.999	3	2	2	2	2	2	2	0	0	0
321	a	sp|P62888|RL30_HUMAN	P62888	RL30_HUMAN	RPL30	115	73.9	Homo sapiens	60S ribosomal protein L30	1:Experimental evidence at protein level	1	0.999	13	10	10	10	12	12	12	676372610	676372610	676372610	10C(57.0215), 17C(57.0215), 2C(57.0215), 5C(57.0215), 8C(57.0215)
322	a	sp|P62891|RL39_HUMAN	P62891	RL39_HUMAN	RPL39	51	23.5	Homo sapiens	60S ribosomal protein L39	1:Experimental evidence at protein level	1	0.999	2	0	0	0	0	0	0	0	0	0			sp|Q59GN2|R39L5_HUMAN
323	a	sp|P62899|RL31_HUMAN	P62899	RL31_HUMAN	RPL31	125	40	Homo sapiens	60S ribosomal protein L31	1:Experimental evidence at protein level	1	0.999	6	1	1	1	1	1	1	0	0	0
324	a	sp|P62906|RL10A_HUMAN	P62906	RL10A_HUMAN	RPL10A	217	37.3	Homo sapiens	60S ribosomal protein L10a	1:Experimental evidence at protein level	1	0.999	15	14	14	14	26	26	26	2786466300	2786466300	2786466300	12C(57.0215), 4C(57.0215)
325	a	sp|P62910|RL32_HUMAN	P62910	RL32_HUMAN	RPL32	135	17.8	Homo sapiens	60S ribosomal protein L32	1:Experimental evidence at protein level	1	0.999	2	2	2	2	2	2	2	320330656	320330656	320330656
326	a	sp|P62913|RL11_HUMAN	P62913	RL11_HUMAN	RPL11	178	42.1	Homo sapiens	60S ribosomal protein L11	1:Experimental evidence at protein level	1	0.999	12	6	6	6	11	11	11	1312868350	1312868350	1312868350
327	a	sp|P62917|RL8_HUMAN	P62917	RL8_HUMAN	RPL8	257	28.8	Homo sapiens	60S ribosomal protein L8	1:Experimental evidence at protein level	1	0.999	8	4	4	4	6	6	6	435011264	435011264	435011264
328	a	sp|P62937|PPIA_HUMAN	P62937	PPIA_HUMAN	PPIA	165	64.2	Homo sapiens	Peptidyl-prolyl cis-trans isomerase A	1:Experimental evidence at protein level	1	0.999	9	12	12	12	20	20	20	2089602180	2089602180	2089602180	15C(57.0215)
329	a	sp|P62995|TRA2B_HUMAN	P62995	TRA2B_HUMAN	TRA2B	288	6.6	Homo sapiens	Transformer-2 protein homolog beta	1:Experimental evidence at protein level	1	0.999	2	2	2	2	2	2	2	67167776	67167776	67167776
330	a	sp|P63010|AP2B1_HUMAN	P63010	AP2B1_HUMAN	AP2B1	937	3.2	Homo sapiens	AP-2 complex subunit beta	1:Experimental evidence at protein level	1	0.999	3	1	1	1	1	1	1	64718980	64718980	64718980
331	a	sp|P63167|DYL1_HUMAN	P63167	DYL1_HUMAN	DYNLL1	89	18	Homo sapiens	Dynein light chain 1, cytoplasmic	1:Experimental evidence at protein level	1	0.999	2	3	3	3	3	3	3	142972752	142972752	142972752	12C(57.0215), 7C(57.0215)		sp|Q96FJ2|DYL2_HUMAN
332	a	sp|P63173|RL38_HUMAN	P63173	RL38_HUMAN	RPL38	70	65.7	Homo sapiens	60S ribosomal protein L38	1:Experimental evidence at protein level	1	0.999	9	6	6	6	5	5	5	570888700	570888700	570888700
333	a	sp|P63244|RACK1_HUMAN	P63244	RACK1_HUMAN	RACK1	317	24.3	Homo sapiens	Receptor of activated protein C kinase 1	1:Experimental evidence at protein level	1	0.999	7	6	6	6	6	6	6	280441248	280441248	280441248	13C(57.0215)
334	a	sp|P68104|EF1A1_HUMAN	P68104	EF1A1_HUMAN	EEF1A1	462	18.4	Homo sapiens	Elongation factor 1-alpha 1	1:Experimental evidence at protein level	1	0.999	7	10	7	10	22	10	22	1992773890	1186366210	1992773890			sp|Q5VTE0|EF1A3_HUMAN
335	a	sp|P78371|TCPB_HUMAN	P78371	TCPB_HUMAN	CCT2	535	37.4	Homo sapiens	T-complex protein 1 subunit beta	1:Experimental evidence at protein level	1	0.999	14	9	9	9	15	15	15	536868192	536868192	536868192	7C(57.0215), 8C(57.0215)
336	a	sp|P82650|RT22_HUMAN	P82650	RT22_HUMAN	MRPS22	360	18.1	Homo sapiens	28S ribosomal protein S22, mitochondrial	1:Experimental evidence at protein level	1	0.999	7	4	4	4	3	3	3	167224896	167224896	167224896
337	a	sp|P82664|RT10_HUMAN	P82664	RT10_HUMAN	MRPS10	201	28.4	Homo sapiens	28S ribosomal protein S10, mitochondrial	1:Experimental evidence at protein level	1	0.999	4	1	1	1	1	1	1	36670572	36670572	36670572
338	a	sp|P82932|RT06_HUMAN	P82932	RT06_HUMAN	MRPS6	125	18.4	Homo sapiens	28S ribosomal protein S6, mitochondrial	1:Experimental evidence at protein level	1	0.999	3	0	0	0	0	0	0	0	0	0
339	a	sp|P82933|RT09_HUMAN	P82933	RT09_HUMAN	MRPS9	396	14.1	Homo sapiens	28S ribosomal protein S9, mitochondrial	1:Experimental evidence at protein level	1	0.999	4	1	1	1	1	1	1	0	0	0
340	a	sp|P83111|LACTB_HUMAN	P83111	LACTB_HUMAN	LACTB	547	10.4	Homo sapiens	Serine beta-lactamase-like protein LACTB, mitochondrial	1:Experimental evidence at protein level	1	0.999	4	0	0	0	0	0	0	0	0	0
341	a	sp|P83731|RL24_HUMAN	P83731	RL24_HUMAN	RPL24	157	39.5	Homo sapiens	60S ribosomal protein L24	1:Experimental evidence at protein level	1	0.999	9	1	1	1	1	1	1	0	0	0
342	a	sp|P83881|RL36A_HUMAN	P83881	RL36A_HUMAN	RPL36A	106	13.2	Homo sapiens	60S ribosomal protein L36a	1:Experimental evidence at protein level	1	0.999	2	0	0	0	0	0	0	0	0	0			sp|Q969Q0|RL36L_HUMAN
343	a	sp|P84098|RL19_HUMAN	P84098	RL19_HUMAN	RPL19	196	7.1	Homo sapiens	60S ribosomal protein L19	1:Experimental evidence at protein level	1	0.999	1	0	0	0	0	0	0	0	0	0
344	a	sp|P84103|SRSF3_HUMAN	P84103	SRSF3_HUMAN	SRSF3	164	40.2	Homo sapiens	Serine/arginine-rich splicing factor 3	1:Experimental evidence at protein level	1	0.999	8	4	3	4	9	6	9	1898852100	913965820	1898852100
345	a	sp|P98160|PGBM_HUMAN	P98160	PGBM_HUMAN	HSPG2	4391	9.2	Homo sapiens	Basement membrane-specific heparan sulfate proteoglycan core protein	1:Experimental evidence at protein level	1	0.999	34	2	2	2	2	2	2	39723384	39723384	39723384	14C(57.0215)
346	a	sp|P98175|RBM10_HUMAN	P98175	RBM10_HUMAN	RBM10	930	6.2	Homo sapiens	RNA-binding protein 10	1:Experimental evidence at protein level	1	0.999	4	2	2	2	2	2	2	0	0	0
347	a	sp|Q00059|TFAM_HUMAN	Q00059	TFAM_HUMAN	TFAM	246	45.5	Homo sapiens	Transcription factor A, mitochondrial	1:Experimental evidence at protein level	1	0.999	14	13	13	13	20	20	20	1856131840	1856131840	1856131840	11M(15.9949)
348	a	sp|Q00325|MPCP_HUMAN	Q00325	MPCP_HUMAN	SLC25A3	362	8.6	Homo sapiens	Phosphate carrier protein, mitochondrial	1:Experimental evidence at protein level	1	0.999	3	2	2	2	3	3	3	342469568	342469568	342469568
349	a	sp|Q00341|VIGLN_HUMAN	Q00341	VIGLN_HUMAN	HDLBP	1268	6.5	Homo sapiens	Vigilin	1:Experimental evidence at protein level	1	0.999	8	4	4	4	5	5	5	66049616	66049616	66049616
350	a	sp|Q00839|HNRPU_HUMAN	Q00839	HNRPU_HUMAN	HNRNPU	825	36.7	Homo sapiens	Heterogeneous nuclear ribonucleoprotein U	1:Experimental evidence at protein level	1	0.999	31	30	30	30	52	52	52	3440579070	3440579070	3440579070	11C(57.0215), 11M(15.9949), 2C(57.0215), 4C(57.0215)
351	a	sp|Q01813|PFKAP_HUMAN	Q01813	PFKAP_HUMAN	PFKP	784	4.5	Homo sapiens	ATP-dependent 6-phosphofructokinase, platelet type	1:Experimental evidence at protein level	1	0.999	3	4	4	4	6	6	6	54685912	54685912	54685912
352	a	sp|Q01844|EWS_HUMAN	Q01844	EWS_HUMAN	EWSR1	656	5.5	Homo sapiens	RNA-binding protein EWS	1:Experimental evidence at protein level	1	0.999	3	3	3	3	4	4	4	47505328	47505328	47505328
353	a	sp|Q02543|RL18A_HUMAN	Q02543	RL18A_HUMAN	RPL18A	176	26.7	Homo sapiens	60S ribosomal protein L18a	1:Experimental evidence at protein level	1	0.999	4	2	2	2	2	2	2	372186752	372186752	372186752
354	a	sp|Q02790|FKBP4_HUMAN	Q02790	FKBP4_HUMAN	FKBP4	459	6.5	Homo sapiens	Peptidyl-prolyl cis-trans isomerase FKBP4	1:Experimental evidence at protein level	1	0.999	2	2	2	2	2	2	2	14783804	14783804	14783804
355	a	sp|Q02818|NUCB1_HUMAN	Q02818	NUCB1_HUMAN	NUCB1	461	11.1	Homo sapiens	Nucleobindin-1	1:Experimental evidence at protein level	1	0.999	4	0	0	0	0	0	0	0	0	0
356	a	sp|Q02878|RL6_HUMAN	Q02878	RL6_HUMAN	RPL6	288	34.4	Homo sapiens	60S ribosomal protein L6	1:Experimental evidence at protein level	1	0.999	12	12	12	12	30	30	30	6153882100	6153882100	6153882100
357	a	sp|Q03252|LMNB2_HUMAN	Q03252	LMNB2_HUMAN	LMNB2	620	13.1	Homo sapiens	Lamin-B2	1:Experimental evidence at protein level	1	0.999	6	2	2	2	2	2	2	86650496	86650496	86650496
358	a	sp|Q04837|SSBP_HUMAN	Q04837	SSBP_HUMAN	SSBP1	148	45.9	Homo sapiens	Single-stranded DNA-binding protein, mitochondrial	1:Experimental evidence at protein level	1	0.999	8	2	2	2	2	2	2	109771064	109771064	109771064
359	a	sp|Q05519|SRS11_HUMAN	Q05519	SRS11_HUMAN	SRSF11	484	10.5	Homo sapiens	Serine/arginine-rich splicing factor 11	1:Experimental evidence at protein level	1	0.999	4	4	4	4	4	4	4	0	0	0
360	a	sp|Q05639|EF1A2_HUMAN	Q05639	EF1A2_HUMAN	EEF1A2	463	13.2	Homo sapiens	Elongation factor 1-alpha 2	1:Experimental evidence at protein level	1	0.999	6	7	4	4	16	4	4	1702091390	369382464	369382464
361	a	sp|Q05682|CALD1_HUMAN	Q05682	CALD1_HUMAN	CALD1	793	12.6	Homo sapiens	Caldesmon	1:Experimental evidence at protein level	1	0.999	7	4	4	4	4	4	4	372772320	372772320	372772320
362	a	sp|Q06323|PSME1_HUMAN	Q06323	PSME1_HUMAN	PSME1	249	9.2	Homo sapiens	Proteasome activator complex subunit 1	1:Experimental evidence at protein level	1	0.999	2	2	2	2	3	3	3	19585260	19585260	19585260
363	a	sp|Q06830|PRDX1_HUMAN	Q06830	PRDX1_HUMAN	PRDX1	199	25.6	Homo sapiens	Peroxiredoxin-1	1:Experimental evidence at protein level	1	0.999	7	9	5	9	19	9	19	1949220860	324886528	1949220860
364	a	sp|Q07020|RL18_HUMAN	Q07020	RL18_HUMAN	RPL18	188	25.5	Homo sapiens	60S ribosomal protein L18	1:Experimental evidence at protein level	1	0.999	4	0	0	0	0	0	0	0	0	0
365	a	sp|Q07065|CKAP4_HUMAN	Q07065	CKAP4_HUMAN	CKAP4	602	29.4	Homo sapiens	Cytoskeleton-associated protein 4	1:Experimental evidence at protein level	1	0.999	12	2	2	2	2	2	2	33239576	33239576	33239576
366	a	sp|Q07157|ZO1_HUMAN	Q07157	ZO1_HUMAN	TJP1	1748	11.3	Homo sapiens	Tight junction protein ZO-1	1:Experimental evidence at protein level	1	0.999	12	11	11	11	14	14	14	88870264	88870264	88870264
367	a	sp|Q07955|SRSF1_HUMAN	Q07955	SRSF1_HUMAN	SRSF1	248	46.8	Homo sapiens	Serine/arginine-rich splicing factor 1	1:Experimental evidence at protein level	1	0.999	17	13	12	13	29	28	29	1002883780	1002883780	1002883780	6C(57.0215)
368	a	sp|Q08211|DHX9_HUMAN	Q08211	DHX9_HUMAN	DHX9	1270	4.6	Homo sapiens	ATP-dependent RNA helicase A	1:Experimental evidence at protein level	1	0.999	5	4	4	4	4	4	4	317192256	317192256	317192256	4C(57.0215), 6C(57.0215)
369	a	sp|Q08945|SSRP1_HUMAN	Q08945	SSRP1_HUMAN	SSRP1	709	3.5	Homo sapiens	FACT complex subunit SSRP1	1:Experimental evidence at protein level	1	0.999	2	1	1	1	1	1	1	0	0	0
370	a	sp|Q08J23|NSUN2_HUMAN	Q08J23	NSUN2_HUMAN	NSUN2	767	6.6	Homo sapiens	tRNA (cytosine(34)-C(5))-methyltransferase	1:Experimental evidence at protein level	1	0.999	5	2	2	2	2	2	2	28566416	28566416	28566416
371	a	sp|Q09666|AHNK_HUMAN	Q09666	AHNK_HUMAN	AHNAK	5890	8.2	Homo sapiens	Neuroblast differentiation-associated protein AHNAK	1:Experimental evidence at protein level	1	0.999	21	13	13	13	14	14	14	205156416	205156416	205156416
372	a	sp|Q12904|AIMP1_HUMAN	Q12904	AIMP1_HUMAN	AIMP1	312	36.2	Homo sapiens	Aminoacyl tRNA synthase complex-interacting multifunctional protein 1	1:Experimental evidence at protein level	1	0.999	11	8	8	8	11	11	11	264832288	264832288	264832288	3C(57.0215), 6C(57.0215)
373	a	sp|Q12905|ILF2_HUMAN	Q12905	ILF2_HUMAN	ILF2	390	4.4	Homo sapiens	Interleukin enhancer-binding factor 2	1:Experimental evidence at protein level	1	0.999	2	1	1	1	2	2	2	408244448	408244448	408244448
374	a	sp|Q12906|ILF3_HUMAN	Q12906	ILF3_HUMAN	ILF3	894	11.2	Homo sapiens	Interleukin enhancer-binding factor 3	1:Experimental evidence at protein level	1	0.999	8	5	5	5	6	6	6	207314448	207314448	207314448
375	a	sp|Q13011|ECH1_HUMAN	Q13011	ECH1_HUMAN	ECH1	328	35.7	Homo sapiens	Delta(3,5)-Delta(2,4)-dienoyl-CoA isomerase, mitochondrial	1:Experimental evidence at protein level	1	0.999	11	8	8	8	15	15	15	1273754370	1273754370	1273754370	2C(57.0215)
376	a	sp|Q13084|RM28_HUMAN	Q13084	RM28_HUMAN	MRPL28	256	25.8	Homo sapiens	39S ribosomal protein L28, mitochondrial	1:Experimental evidence at protein level	1	0.999	4	1	1	1	1	1	1	0	0	0	14Y(79.9663), 18T(79.9663), 9Y(79.9663)
377	a	sp|Q13162|PRDX4_HUMAN	Q13162	PRDX4_HUMAN	PRDX4	271	21.8	Homo sapiens	Peroxiredoxin-4	1:Experimental evidence at protein level	1	0.999	5	4	1	1	10	3	3	1409825020	94859000	94859000
378	a	sp|Q13185|CBX3_HUMAN	Q13185	CBX3_HUMAN	CBX3	183	13.7	Homo sapiens	Chromobox protein homolog 3	1:Experimental evidence at protein level	1	0.999	2	1	1	1	2	2	2	72667232	72667232	72667232	6C(57.0215)
379	a	sp|Q13200|PSMD2_HUMAN	Q13200	PSMD2_HUMAN	PSMD2	908	7.2	Homo sapiens	26S proteasome non-ATPase regulatory subunit 2	1:Experimental evidence at protein level	1	0.999	4	4	4	4	7	7	7	35515288	35515288	35515288
380	a	sp|Q13242|SRSF9_HUMAN	Q13242	SRSF9_HUMAN	SRSF9	221	34.4	Homo sapiens	Serine/arginine-rich splicing factor 9	1:Experimental evidence at protein level	1	0.999	8	4	3	3	6	5	5	187397536	187397536	187397536
381	a	sp|Q13243|SRSF5_HUMAN	Q13243	SRSF5_HUMAN	SRSF5	272	32.4	Homo sapiens	Serine/arginine-rich splicing factor 5	1:Experimental evidence at protein level	1	0.999	8	3	2	2	3	2	2	38881468	38881468	38881468
382	a	sp|Q13283|G3BP1_HUMAN	Q13283	G3BP1_HUMAN	G3BP1	466	12.4	Homo sapiens	Ras GTPase-activating protein-binding protein 1	1:Experimental evidence at protein level	1	0.999	4	2	1	1	2	1	1	0	0	0
383	a	sp|Q13308|PTK7_HUMAN	Q13308	PTK7_HUMAN	PTK7	1070	4	Homo sapiens	Inactive tyrosine-protein kinase 7	1:Experimental evidence at protein level	1	0.999	3	0	0	0	0	0	0	0	0	0
384	a	sp|Q13347|EIF3I_HUMAN	Q13347	EIF3I_HUMAN	EIF3I	325	33.8	Homo sapiens	Eukaryotic translation initiation factor 3 subunit I	1:Experimental evidence at protein level	1	0.999	9	3	3	3	5	5	5	340417888	340417888	340417888
385	a	sp|Q13409|DC1I2_HUMAN	Q13409	DC1I2_HUMAN	DYNC1I2	638	6.7	Homo sapiens	Cytoplasmic dynein 1 intermediate chain 2	1:Experimental evidence at protein level	1	0.999	2	1	1	1	1	1	1	12889333	12889333	12889333
386	a	sp|Q13435|SF3B2_HUMAN	Q13435	SF3B2_HUMAN	SF3B2	895	10.3	Homo sapiens	Splicing factor 3B subunit 2	1:Experimental evidence at protein level	1	0.999	7	6	6	6	7	7	7	702419010	702419010	702419010
387	a	sp|Q13561|DCTN2_HUMAN	Q13561	DCTN2_HUMAN	DCTN2	401	27.4	Homo sapiens	Dynactin subunit 2	1:Experimental evidence at protein level	1	0.999	8	6	6	6	7	7	7	210468832	210468832	210468832
388	a	sp|Q13573|SNW1_HUMAN	Q13573	SNW1_HUMAN	SNW1	536	8.4	Homo sapiens	SNW domain-containing protein 1	1:Experimental evidence at protein level	1	0.999	3	1	1	1	1	1	1	0	0	0
389	a	sp|Q13586|STIM1_HUMAN	Q13586	STIM1_HUMAN	STIM1	685	4.8	Homo sapiens	Stromal interaction molecule 1	1:Experimental evidence at protein level	1	0.999	2	1	1	1	2	2	2	19709224	19709224	19709224
390	a	sp|Q13595|TRA2A_HUMAN	Q13595	TRA2A_HUMAN	TRA2A	282	17.4	Homo sapiens	Transformer-2 protein homolog alpha	1:Experimental evidence at protein level	1	0.999	4	2	2	2	2	2	2	16359799	16359799	16359799
391	a	sp|Q13724|MOGS_HUMAN	Q13724	MOGS_HUMAN	MOGS	837	5.4	Homo sapiens	Mannosyl-oligosaccharide glucosidase	1:Experimental evidence at protein level	1	0.999	3	0	0	0	0	0	0	0	0	0
392	a	sp|Q13753|LAMC2_HUMAN	Q13753	LAMC2_HUMAN	LAMC2	1193	10.4	Homo sapiens	Laminin subunit gamma-2	1:Experimental evidence at protein level	1	0.999	7	1	1	1	1	1	1	41968156	41968156	41968156
393	a	sp|Q13813|SPTN1_HUMAN	Q13813	SPTN1_HUMAN	SPTAN1	2472	44	Homo sapiens	Spectrin alpha chain, non-erythrocytic 1	1:Experimental evidence at protein level	1	0.999	102	106	106	106	134	134	134	2989821700	2989821700	2989821700	1C(57.0215), 9M(15.9949)
394	a	sp|Q13868|EXOS2_HUMAN	Q13868	EXOS2_HUMAN	EXOSC2	293	17.4	Homo sapiens	Exosome complex component RRP4	1:Experimental evidence at protein level	1	0.999	5	1	1	1	1	1	1	0	0	0
395	a	sp|Q14103|HNRPD_HUMAN	Q14103	HNRPD_HUMAN	HNRNPD	355	16.3	Homo sapiens	Heterogeneous nuclear ribonucleoprotein D0	1:Experimental evidence at protein level	1	0.999	7	4	3	3	5	4	4	191219296	191219296	191219296	3C(57.0215), 7C(57.0215)
396	a	sp|Q14126|DSG2_HUMAN	Q14126	DSG2_HUMAN	DSG2	1118	6.7	Homo sapiens	Desmoglein-2	1:Experimental evidence at protein level	1	0.999	5	0	0	0	0	0	0	0	0	0
397	a	sp|Q14152|EIF3A_HUMAN	Q14152	EIF3A_HUMAN	EIF3A	1382	2.7	Homo sapiens	Eukaryotic translation initiation factor 3 subunit A	1:Experimental evidence at protein level	1	0.9934	3	0	0	0	0	0	0	0	0	0
398	a	sp|Q14247|SRC8_HUMAN	Q14247	SRC8_HUMAN	CTTN	550	10.5	Homo sapiens	Src substrate cortactin	1:Experimental evidence at protein level	1	0.999	5	5	5	5	5	5	5	90179072	90179072	90179072
399	a	sp|Q14258|TRI25_HUMAN	Q14258	TRI25_HUMAN	TRIM25	630	4.1	Homo sapiens	E3 ubiquitin/ISG15 ligase TRIM25	1:Experimental evidence at protein level	1	0.999	2	1	1	1	1	1	1	0	0	0
400	a	sp|Q14451|GRB7_HUMAN	Q14451	GRB7_HUMAN	GRB7	532	25.2	Homo sapiens	Growth factor receptor-bound protein 7	1:Experimental evidence at protein level	1	0.999	13	8	8	8	8	8	8	416599968	416599968	416599968	14C(57.0215)
401	a	sp|Q14498|RBM39_HUMAN	Q14498	RBM39_HUMAN	RBM39	530	14.9	Homo sapiens	RNA-binding protein 39	1:Experimental evidence at protein level	1	0.999	9	5	5	5	6	6	6	43142688	43142688	43142688	1C(57.0215)
402	a	sp|Q14697|GANAB_HUMAN	Q14697	GANAB_HUMAN	GANAB	944	6.6	Homo sapiens	Neutral alpha-glucosidase AB	1:Experimental evidence at protein level	1	0.999	5	3	3	3	3	3	3	132052184	132052184	132052184
403	a	sp|Q14764|MVP_HUMAN	Q14764	MVP_HUMAN	MVP	893	42.9	Homo sapiens	Major vault protein	1:Experimental evidence at protein level	1	0.999	31	20	20	20	24	24	24	550604480	550604480	550604480
404	a	sp|Q14974|IMB1_HUMAN	Q14974	IMB1_HUMAN	KPNB1	876	4.9	Homo sapiens	Importin subunit beta-1	1:Experimental evidence at protein level	1	0.999	3	1	1	1	1	1	1	0	0	0
405	a	sp|Q15007|FL2D_HUMAN	Q15007	FL2D_HUMAN	WTAP	396	16.2	Homo sapiens	Pre-mRNA-splicing regulator WTAP	1:Experimental evidence at protein level	1	0.999	6	1	1	1	1	1	1	16952748	16952748	16952748
406	a	sp|Q15008|PSMD6_HUMAN	Q15008	PSMD6_HUMAN	PSMD6	389	11.3	Homo sapiens	26S proteasome non-ATPase regulatory subunit 6	1:Experimental evidence at protein level	1	0.999	3	3	3	3	4	4	4	183797056	183797056	183797056
407	a	sp|Q15014|MO4L2_HUMAN	Q15014	MO4L2_HUMAN	MORF4L2	288	10.1	Homo sapiens	Mortality factor 4-like protein 2	1:Experimental evidence at protein level	1	0.999	4	0	0	0	0	0	0	0	0	0
408	a	sp|Q15019|SEPT2_HUMAN	Q15019	SEPT2_HUMAN	44806	361	34.1	Homo sapiens	Septin-2	1:Experimental evidence at protein level	1	0.999	10	9	9	9	10	10	10	407861600	407861600	407861600	15C(57.0215)
409	a	sp|Q15027|ACAP1_HUMAN	Q15027	ACAP1_HUMAN	ACAP1	740	2.2	Homo sapiens	Arf-GAP with coiled-coil, ANK repeat and PH domain-containing protein 1	1:Experimental evidence at protein level	1	0.999	1	2	2	2	3	3	3	279666368	279666368	279666368
410	a	sp|Q15029|U5S1_HUMAN	Q15029	U5S1_HUMAN	EFTUD2	972	5.8	Homo sapiens	116 kDa U5 small nuclear ribonucleoprotein component	1:Experimental evidence at protein level	1	0.999	4	2	2	2	2	2	2	58432244	58432244	58432244
411	a	sp|Q15046|SYK_HUMAN	Q15046	SYK_HUMAN	KARS	597	4.2	Homo sapiens	Lysine--tRNA ligase	1:Experimental evidence at protein level	1	0.999	2	0	0	0	0	0	0	0	0	0
412	a	sp|Q15084|PDIA6_HUMAN	Q15084	PDIA6_HUMAN	PDIA6	440	26.8	Homo sapiens	Protein disulfide-isomerase A6	1:Experimental evidence at protein level	1	0.999	8	7	7	7	8	8	8	314660544	314660544	314660544
413	a	sp|Q15149|PLEC_HUMAN	Q15149	PLEC_HUMAN	PLEC	4684	32.9	Homo sapiens	Plectin	1:Experimental evidence at protein level	1	0.999	135	116	113	116	162	159	162	2474682880	2474682880	2474682880	10C(57.0215), 1C(57.0215), 26C(57.0215), 2C(57.0215), 3C(57.0215)
414	a	sp|Q15233|NONO_HUMAN	Q15233	NONO_HUMAN	NONO	471	32.3	Homo sapiens	Non-POU domain-containing octamer-binding protein	1:Experimental evidence at protein level	1	0.999	13	15	14	14	15	14	14	888419970	888419970	888419970	3C(57.0215), 5C(57.0215)
415	a	sp|Q15369|ELOC_HUMAN	Q15369	ELOC_HUMAN	TCEB1	112	11.6	Homo sapiens	Transcription elongation factor B polypeptide 1	1:Experimental evidence at protein level	1	0.999	1	2	2	2	2	2	2	37315696	37315696	37315696
416	a	sp|Q15370|ELOB_HUMAN	Q15370	ELOB_HUMAN	TCEB2	118	11.9	Homo sapiens	Transcription elongation factor B polypeptide 2	1:Experimental evidence at protein level	1	0.999	1	0	0	0	0	0	0	0	0	0
417	a	sp|Q15393|SF3B3_HUMAN	Q15393	SF3B3_HUMAN	SF3B3	1217	4.4	Homo sapiens	Splicing factor 3B subunit 3	1:Experimental evidence at protein level	1	0.999	4	3	3	3	3	3	3	64339976	64339976	64339976
418	a	sp|Q15404|RSU1_HUMAN	Q15404	RSU1_HUMAN	RSU1	277	7.2	Homo sapiens	Ras suppressor protein 1	1:Experimental evidence at protein level	1	0.999	2	0	0	0	0	0	0	0	0	0
419	a	sp|Q15582|BGH3_HUMAN	Q15582	BGH3_HUMAN	TGFBI	683	6.9	Homo sapiens	Transforming growth factor-beta-induced protein ig-h3	1:Experimental evidence at protein level	1	0.999	3	1	1	1	1	1	1	44422080	44422080	44422080
420	a	sp|Q15599|NHRF2_HUMAN	Q15599	NHRF2_HUMAN	SLC9A3R2	337	8.3	Homo sapiens	Na(+)/H(+) exchange regulatory cofactor NHE-RF2	1:Experimental evidence at protein level	1	0.999	2	1	1	1	1	1	1	38530828	38530828	38530828
421	a	sp|Q15785|TOM34_HUMAN	Q15785	TOM34_HUMAN	TOMM34	309	11.7	Homo sapiens	Mitochondrial import receptor subunit TOM34	1:Experimental evidence at protein level	1	0.999	3	0	0	0	0	0	0	0	0	0
422	a	sp|Q16378|PROL4_HUMAN	Q16378	PROL4_HUMAN	PRR4	134	20.9	Homo sapiens	Proline-rich protein 4	1:Experimental evidence at protein level	1	0.999	2	0	0	0	0	0	0	0	0	0
423	a	sp|Q16531|DDB1_HUMAN	Q16531	DDB1_HUMAN	DDB1	1140	2.4	Homo sapiens	DNA damage-binding protein 1	1:Experimental evidence at protein level	1	0.999	3	2	2	2	3	3	3	140840016	140840016	140840016
424	a	sp|Q16629|SRSF7_HUMAN	Q16629	SRSF7_HUMAN	SRSF7	238	26.9	Homo sapiens	Serine/arginine-rich splicing factor 7	1:Experimental evidence at protein level	1	0.999	5	4	3	3	7	4	4	1252379780	267493440	267493440
425	a	sp|Q16630|CPSF6_HUMAN	Q16630	CPSF6_HUMAN	CPSF6	551	7.4	Homo sapiens	Cleavage and polyadenylation specificity factor subunit 6	1:Experimental evidence at protein level	1	0.999	2	2	2	2	3	3	3	97752584	97752584	97752584	9C(57.0215)
426	a	sp|Q16643|DREB_HUMAN	Q16643	DREB_HUMAN	DBN1	649	21.9	Homo sapiens	Drebrin	1:Experimental evidence at protein level	1	0.999	11	9	9	9	10	10	10	417759168	417759168	417759168	3S(79.9663), 9C(57.0215)
427	a	sp|Q16718|NDUA5_HUMAN	Q16718	NDUA5_HUMAN	NDUFA5	116	80.2	Homo sapiens	NADH dehydrogenase [ubiquinone] 1 alpha subcomplex subunit 5	1:Experimental evidence at protein level	1	0.999	10	9	9	9	10	10	10	584664060	584664060	584664060	10C(57.0215)
428	a	sp|Q16787|LAMA3_HUMAN	Q16787	LAMA3_HUMAN	LAMA3	3333	2.3	Homo sapiens	Laminin subunit alpha-3	1:Experimental evidence at protein level	1	0.999	6	0	0	0	0	0	0	0	0	0
429	a	sp|Q16822|PCKGM_HUMAN	Q16822	PCKGM_HUMAN	PCK2	640	7	Homo sapiens	Phosphoenolpyruvate carboxykinase [GTP], mitochondrial	1:Experimental evidence at protein level	1	0.999	3	0	0	0	0	0	0	0	0	0
430	a	sp|Q16851|UGPA_HUMAN	Q16851	UGPA_HUMAN	UGP2	508	9.3	Homo sapiens	UTP--glucose-1-phosphate uridylyltransferase	1:Experimental evidence at protein level	1	0.999	4	3	3	3	3	3	3	74370408	74370408	74370408
431	a	sp|Q16891|MIC60_HUMAN	Q16891	MIC60_HUMAN	IMMT	758	19.9	Homo sapiens	MIC	1:Experimental evidence at protein level	1	0.999	14	11	11	11	11	11	11	318606784	318606784	318606784
432	a	sp|Q1KMD3|HNRL2_HUMAN	Q1KMD3	HNRL2_HUMAN	HNRNPUL2	747	33.3	Homo sapiens	Heterogeneous nuclear ribonucleoprotein U-like protein 2	1:Experimental evidence at protein level	1	0.999	22	13	13	13	14	14	14	301340896	301340896	301340896	12C(57.0215), 1S(79.9663), 8C(57.0215)
433	a	sp|Q52LJ0|FA98B_HUMAN	Q52LJ0	FA98B_HUMAN	FAM98B	330	20.9	Homo sapiens	Protein FAM98B	1:Experimental evidence at protein level	1	0.999	9	1	1	1	1	1	1	21334662	21334662	21334662	11C(57.0215), 7C(57.0215)
434	a	sp|Q53H96|P5CR3_HUMAN	Q53H96	P5CR3_HUMAN	PYCRL	274	8	Homo sapiens	Pyrroline-5-carboxylate reductase 3	1:Experimental evidence at protein level	1	0.999	2	0	0	0	0	0	0	0	0	0
435	a	sp|Q5HYI8|RABL3_HUMAN	Q5HYI8	RABL3_HUMAN	RABL3	236	18.6	Homo sapiens	Rab-like protein 3	1:Experimental evidence at protein level	1	0.999	3	1	1	1	1	1	1	18216524	18216524	18216524
436	a	sp|Q5JTV8|TOIP1_HUMAN	Q5JTV8	TOIP1_HUMAN	TOR1AIP1	583	9.1	Homo sapiens	Torsin-1A-interacting protein 1	1:Experimental evidence at protein level	1	0.999	4	1	1	1	1	1	1	27687264	27687264	27687264
437	a	sp|Q5RKV6|EXOS6_HUMAN	Q5RKV6	EXOS6_HUMAN	EXOSC6	272	16.5	Homo sapiens	Exosome complex component MTR3	1:Experimental evidence at protein level	1	0.999	3	0	0	0	0	0	0	0	0	0
438	a	sp|Q5SSJ5|HP1B3_HUMAN	Q5SSJ5	HP1B3_HUMAN	HP1BP3	553	9.9	Homo sapiens	Heterochromatin protein 1-binding protein 3	1:Experimental evidence at protein level	1	0.999	5	6	6	6	6	6	6	197167632	197167632	197167632
439	a	sp|Q6IN84|MRM1_HUMAN	Q6IN84	MRM1_HUMAN	MRM1	353	11	Homo sapiens	rRNA methyltransferase 1, mitochondrial	1:Experimental evidence at protein level	1	0.999	4	0	0	0	0	0	0	0	0	0
440	a	sp|Q6NYC8|PPR18_HUMAN	Q6NYC8	PPR18_HUMAN	PPP1R18	613	6.4	Homo sapiens	Phostensin	1:Experimental evidence at protein level	1	0.999	2	1	1	1	2	2	2	9372911	9372911	9372911
441	a	sp|Q6NZI2|PTRF_HUMAN	Q6NZI2	PTRF_HUMAN	PTRF	390	19	Homo sapiens	Polymerase I and transcript release factor	1:Experimental evidence at protein level	1	0.999	7	1	1	1	1	1	1	71221536	71221536	71221536
442	a	sp|Q6P1J9|CDC73_HUMAN	Q6P1J9	CDC73_HUMAN	CDC73	531	5.3	Homo sapiens	Parafibromin	1:Experimental evidence at protein level	1	0.999	2	0	0	0	0	0	0	0	0	0
443	a	sp|Q6P1L8|RM14_HUMAN	Q6P1L8	RM14_HUMAN	MRPL14	145	26.2	Homo sapiens	39S ribosomal protein L14, mitochondrial	1:Experimental evidence at protein level	1	0.999	4	2	2	2	2	2	2	0	0	0
444	a	sp|Q6PIU2|NCEH1_HUMAN	Q6PIU2	NCEH1_HUMAN	NCEH1	408	6.9	Homo sapiens	Neutral cholesterol ester hydrolase 1	1:Experimental evidence at protein level	1	0.999	2	3	3	3	4	4	4	159785792	159785792	159785792
445	a	sp|Q6UXN9|WDR82_HUMAN	Q6UXN9	WDR82_HUMAN	WDR82	313	8.6	Homo sapiens	WD repeat-containing protein 82	1:Experimental evidence at protein level	1	0.999	3	0	0	0	0	0	0	0	0	0
446	a	sp|Q7KZF4|SND1_HUMAN	Q7KZF4	SND1_HUMAN	SND1	910	7.9	Homo sapiens	Staphylococcal nuclease domain-containing protein 1	1:Experimental evidence at protein level	1	0.999	6	1	1	1	1	1	1	0	0	0
447	a	sp|Q7LBR1|CHM1B_HUMAN	Q7LBR1	CHM1B_HUMAN	CHMP1B	199	19.6	Homo sapiens	Charged multivesicular body protein 1b	1:Experimental evidence at protein level	1	0.999	4	0	0	0	0	0	0	0	0	0
448	a	sp|Q7RTV0|PHF5A_HUMAN	Q7RTV0	PHF5A_HUMAN	PHF5A	110	25.5	Homo sapiens	PHD finger-like domain-containing protein 5A	1:Experimental evidence at protein level	1	0.999	2	2	2	2	3	3	3	51310032	51310032	51310032	2C(57.0215), 5C(57.0215)
449	a	sp|Q7Z4V5|HDGR2_HUMAN	Q7Z4V5	HDGR2_HUMAN	HDGFRP2	671	6.9	Homo sapiens	Hepatoma-derived growth factor-related protein 2	1:Experimental evidence at protein level	1	0.999	3	1	1	1	1	1	1	36882372	36882372	36882372
450	a	sp|Q86V81|THOC4_HUMAN	Q86V81	THOC4_HUMAN	ALYREF	257	4.3	Homo sapiens	THO complex subunit 4	1:Experimental evidence at protein level	1	0.999	1	2	2	2	2	2	2	135648544	135648544	135648544
451	a	sp|Q86WA6|BPHL_HUMAN	Q86WA6	BPHL_HUMAN	BPHL	291	11	Homo sapiens	Valacyclovir hydrolase	1:Experimental evidence at protein level	1	0.999	2	0	0	0	0	0	0	0	0	0
452	a	sp|Q8IVT2|MISP_HUMAN	Q8IVT2	MISP_HUMAN	MISP	679	44	Homo sapiens	Mitotic interactor and substrate of PLK1	1:Experimental evidence at protein level	1	0.999	26	19	19	19	25	25	25	630605700	630605700	630605700
453	a	sp|Q8IXM3|RM41_HUMAN	Q8IXM3	RM41_HUMAN	MRPL41	137	19.7	Homo sapiens	39S ribosomal protein L41, mitochondrial	1:Experimental evidence at protein level	1	0.999	3	1	1	1	1	1	1	27362028	27362028	27362028
454	a	sp|Q8N163|CCAR2_HUMAN	Q8N163	CCAR2_HUMAN	CCAR2	923	12.6	Homo sapiens	Cell cycle and apoptosis regulator protein 2	1:Experimental evidence at protein level	1	0.999	10	3	3	3	7	7	7	214125392	214125392	214125392	7C(57.0215)
455	a	sp|Q8N5N7|RM50_HUMAN	Q8N5N7	RM50_HUMAN	MRPL50	158	44.9	Homo sapiens	39S ribosomal protein L50, mitochondrial	1:Experimental evidence at protein level	1	0.999	5	1	1	1	1	1	1	0	0	0
456	a	sp|Q8N684|CPSF7_HUMAN	Q8N684	CPSF7_HUMAN	CPSF7	471	9.3	Homo sapiens	Cleavage and polyadenylation specificity factor subunit 7	1:Experimental evidence at protein level	1	0.999	3	3	3	3	3	3	3	140202256	140202256	140202256	9C(57.0215)
457	a	sp|Q8N983|RM43_HUMAN	Q8N983	RM43_HUMAN	MRPL43	215	39.1	Homo sapiens	39S ribosomal protein L43, mitochondrial	1:Experimental evidence at protein level	1	0.999	9	1	1	1	1	1	1	0	0	0
458	a	sp|Q8NBJ4|GOLM1_HUMAN	Q8NBJ4	GOLM1_HUMAN	GOLM1	401	2.5	Homo sapiens	Golgi membrane protein 1	1:Experimental evidence at protein level	1	0.999	1	0	0	0	0	0	0	0	0	0
459	a	sp|Q8NC51|PAIRB_HUMAN	Q8NC51	PAIRB_HUMAN	SERBP1	408	15	Homo sapiens	Plasminogen activator inhibitor 1 RNA-binding protein	1:Experimental evidence at protein level	1	0.999	3	2	2	2	2	2	2	60453588	60453588	60453588	10C(57.0215)
460	a	sp|Q8NCA5|FA98A_HUMAN	Q8NCA5	FA98A_HUMAN	FAM98A	519	6.9	Homo sapiens	Protein FAM98A	1:Experimental evidence at protein level	1	0.999	5	3	3	3	3	3	3	150100368	150100368	150100368
461	a	sp|Q8NFU4|FDSCP_HUMAN	Q8NFU4	FDSCP_HUMAN	FDCSP	85	17.6	Homo sapiens	Follicular dendritic cell secreted peptide	1:Experimental evidence at protein level	1	0.999	3	0	0	0	0	0	0	0	0	0
462	a	sp|Q8TAE8|G45IP_HUMAN	Q8TAE8	G45IP_HUMAN	GADD45GIP1	222	13.5	Homo sapiens	Growth arrest and DNA damage-inducible proteins-interacting protein 1	1:Experimental evidence at protein level	1	0.999	2	0	0	0	0	0	0	0	0	0
463	a	sp|Q8TDL5|BPIB1_HUMAN	Q8TDL5	BPIB1_HUMAN	BPIFB1	484	4.5	Homo sapiens	BPI fold-containing family B member 1	1:Experimental evidence at protein level	1	0.999	2	0	0	0	0	0	0	0	0	0
464	a	sp|Q8WU90|ZC3HF_HUMAN	Q8WU90	ZC3HF_HUMAN	ZC3H15	426	10.3	Homo sapiens	Zinc finger CCCH domain-containing protein 15	1:Experimental evidence at protein level	1	0.999	3	1	1	1	1	1	1	0	0	0
465	a	sp|Q8WUF5|IASPP_HUMAN	Q8WUF5	IASPP_HUMAN	PPP1R13L	828	5.9	Homo sapiens	RelA-associated inhibitor	1:Experimental evidence at protein level	1	0.999	3	2	2	2	2	2	2	12367814	12367814	12367814
466	a	sp|Q8WV24|PHLA1_HUMAN	Q8WV24	PHLA1_HUMAN	PHLDA1	401	3	Homo sapiens	Pleckstrin homology-like domain family A member 1	1:Experimental evidence at protein level	1	0.999	4	2	2	2	6	6	6	155426128	155426128	155426128
467	a	sp|Q8WWI1|LMO7_HUMAN	Q8WWI1	LMO7_HUMAN	LMO7	1683	3.4	Homo sapiens	LIM domain only protein 7	1:Experimental evidence at protein level	1	0.999	4	2	2	2	2	2	2	37741560	37741560	37741560
468	a	sp|Q8WXF1|PSPC1_HUMAN	Q8WXF1	PSPC1_HUMAN	PSPC1	523	17.4	Homo sapiens	Paraspeckle component 1	1:Experimental evidence at protein level	1	0.999	5	2	2	2	2	2	2	44473336	44473336	44473336
469	a	sp|Q92499|DDX1_HUMAN	Q92499	DDX1_HUMAN	DDX1	740	33.9	Homo sapiens	ATP-dependent RNA helicase DDX1	1:Experimental evidence at protein level	1	0.999	14	12	12	12	16	16	16	705856130	705856130	705856130	13C(57.0215), 15C(57.0215), 4C(57.0215), 7C(57.0215), 9C(57.0215)
470	a	sp|Q92506|DHB8_HUMAN	Q92506	DHB8_HUMAN	HSD17B8	261	21.1	Homo sapiens	Estradiol 17-beta-dehydrogenase 8	1:Experimental evidence at protein level	1	0.999	4	0	0	0	0	0	0	0	0	0
471	a	sp|Q92520|FAM3C_HUMAN	Q92520	FAM3C_HUMAN	FAM3C	227	9.3	Homo sapiens	Protein FAM3C	1:Experimental evidence at protein level	1	0.9982	2	0	0	0	0	0	0	0	0	0
472	a	sp|Q92552|RT27_HUMAN	Q92552	RT27_HUMAN	MRPS27	414	5.6	Homo sapiens	28S ribosomal protein S27, mitochondrial	1:Experimental evidence at protein level	1	0.999	2	0	0	0	0	0	0	0	0	0
473	a	sp|Q92665|RT31_HUMAN	Q92665	RT31_HUMAN	MRPS31	395	14.2	Homo sapiens	28S ribosomal protein S31, mitochondrial	1:Experimental evidence at protein level	1	0.999	3	1	1	1	2	2	2	13192084	13192084	13192084
474	a	sp|Q92804|RBP56_HUMAN	Q92804	RBP56_HUMAN	TAF15	592	2.9	Homo sapiens	TATA-binding protein-associated factor 2N	1:Experimental evidence at protein level	1	0.999	1	1	1	1	1	1	1	19515752	19515752	19515752
475	a	sp|Q92896|GSLG1_HUMAN	Q92896	GSLG1_HUMAN	GLG1	1179	10.8	Homo sapiens	Golgi apparatus protein 1	1:Experimental evidence at protein level	1	0.999	10	0	0	0	0	0	0	0	0	0
476	a	sp|Q969G3|SMCE1_HUMAN	Q969G3	SMCE1_HUMAN	SMARCE1	411	24.8	Homo sapiens	SWI/SNF-related matrix-associated actin-dependent regulator of chromatin subfamily E member 1	1:Experimental evidence at protein level	1	0.999	9	2	2	2	2	2	2	44264228	44264228	44264228
477	a	sp|Q969G5|PRDBP_HUMAN	Q969G5	PRDBP_HUMAN	PRKCDBP	261	17.2	Homo sapiens	Protein kinase C delta-binding protein	1:Experimental evidence at protein level	1	0.999	4	1	1	1	1	1	1	9944952	9944952	9944952
478	a	sp|Q96AG4|LRC59_HUMAN	Q96AG4	LRC59_HUMAN	LRRC59	307	37.1	Homo sapiens	Leucine-rich repeat-containing protein 59	1:Experimental evidence at protein level	1	0.999	10	7	7	7	8	8	8	433842688	433842688	433842688	19C(57.0215), 8C(57.0215)
479	a	sp|Q96B26|EXOS8_HUMAN	Q96B26	EXOS8_HUMAN	EXOSC8	276	7.6	Homo sapiens	Exosome complex component RRP43	1:Experimental evidence at protein level	1	0.999	2	1	1	1	1	1	1	38513096	38513096	38513096	8C(57.0215)
480	a	sp|Q96CW1|AP2M1_HUMAN	Q96CW1	AP2M1_HUMAN	AP2M1	435	6.2	Homo sapiens	AP-2 complex subunit mu	1:Experimental evidence at protein level	1	0.999	2	2	2	2	2	2	2	35446640	35446640	35446640
481	a	sp|Q96D71|REPS1_HUMAN	Q96D71	REPS1_HUMAN	REPS1	796	4	Homo sapiens	RalBP1-associated Eps domain-containing protein 1	1:Experimental evidence at protein level	1	0.999	2	0	0	0	0	0	0	0	0	0
482	a	sp|Q96DA6|TIM14_HUMAN	Q96DA6	TIM14_HUMAN	DNAJC19	116	47.4	Homo sapiens	Mitochondrial import inner membrane translocase subunit TIM14	1:Experimental evidence at protein level	1	0.999	5	5	5	5	5	5	5	283591008	283591008	283591008
483	a	sp|Q96DI7|SNR40_HUMAN	Q96DI7	SNR40_HUMAN	SNRNP40	357	18.2	Homo sapiens	U5 small nuclear ribonucleoprotein 40 kDa protein	1:Experimental evidence at protein level	1	0.999	4	3	3	3	5	5	5	7434924500	7434924500	7434924500
484	a	sp|Q96DV4|RM38_HUMAN	Q96DV4	RM38_HUMAN	MRPL38	380	10.8	Homo sapiens	39S ribosomal protein L38, mitochondrial	1:Experimental evidence at protein level	1	0.999	5	1	1	1	1	1	1	19658214	19658214	19658214
485	a	sp|Q96EE3|SEH1_HUMAN	Q96EE3	SEH1_HUMAN	SEH1L	360	12.5	Homo sapiens	Nucleoporin SEH1	1:Experimental evidence at protein level	1	0.999	4	0	0	0	0	0	0	0	0	0
486	a	sp|Q96EL3|RM53_HUMAN	Q96EL3	RM53_HUMAN	MRPL53	112	41.1	Homo sapiens	39S ribosomal protein L53, mitochondrial	1:Experimental evidence at protein level	1	0.999	4	2	2	2	3	3	3	15841204	15841204	15841204
487	a	sp|Q96EY1|DNJA3_HUMAN	Q96EY1	DNJA3_HUMAN	DNAJA3	480	11.9	Homo sapiens	DnaJ homolog subfamily A member 3, mitochondrial	1:Experimental evidence at protein level	1	0.999	4	2	2	2	3	3	3	69423784	69423784	69423784
488	a	sp|Q96IZ0|PAWR_HUMAN	Q96IZ0	PAWR_HUMAN	PAWR	340	5.3	Homo sapiens	PRKC apoptosis WT1 regulator protein	1:Experimental evidence at protein level	1	0.999	1	1	1	1	1	1	1	0	0	0
489	a	sp|Q96MX6|WDR92_HUMAN	Q96MX6	WDR92_HUMAN	WDR92	357	7.6	Homo sapiens	WD repeat-containing protein 92	1:Experimental evidence at protein level	1	0.999	2	1	1	1	1	1	1	0	0	0
490	a	sp|Q96PK6|RBM14_HUMAN	Q96PK6	RBM14_HUMAN	RBM14	669	17.8	Homo sapiens	RNA-binding protein 14	1:Experimental evidence at protein level	1	0.999	11	9	9	9	11	11	11	225365440	225365440	225365440	10C(57.0215)
491	a	sp|Q96PU8|QKI_HUMAN	Q96PU8	QKI_HUMAN	QKI	341	7	Homo sapiens	Protein quaking	1:Experimental evidence at protein level	1	0.999	2	1	1	1	1	1	1	0	0	0
492	a	sp|Q96QR8|PURB_HUMAN	Q96QR8	PURB_HUMAN	PURB	312	10.3	Homo sapiens	Transcriptional activator protein Pur-beta	1:Experimental evidence at protein level	1	0.999	4	1	0	1	1	0	1	13262946	0	13262946
493	a	sp|Q96RQ3|MCCA_HUMAN	Q96RQ3	MCCA_HUMAN	MCCC1	725	20.3	Homo sapiens	Methylcrotonoyl-CoA carboxylase subunit alpha, mitochondrial	1:Experimental evidence at protein level	1	0.999	12	1	1	1	1	1	1	25654660	25654660	25654660
494	a	sp|Q96SB3|NEB2_HUMAN	Q96SB3	NEB2_HUMAN	PPP1R9B	815	3.9	Homo sapiens	Neurabin-2	1:Experimental evidence at protein level	1	0.999	2	2	2	2	2	2	2	0	0	0
495	a	sp|Q96T60|PNKP_HUMAN	Q96T60	PNKP_HUMAN	PNKP	521	11.1	Homo sapiens	Bifunctional polynucleotide phosphatase/kinase	1:Experimental evidence at protein level	1	0.999	5	1	1	1	1	1	1	40088408	40088408	40088408
496	a	sp|Q99459|CDC5L_HUMAN	Q99459	CDC5L_HUMAN	CDC5L	802	8.9	Homo sapiens	Cell division cycle 5-like protein	1:Experimental evidence at protein level	1	0.999	7	1	1	1	1	1	1	0	0	0
497	a	sp|Q99470|SDF2_HUMAN	Q99470	SDF2_HUMAN	SDF2	211	63.5	Homo sapiens	Stromal cell-derived factor 2	1:Experimental evidence at protein level	1	0.999	7	2	2	2	2	2	2	221119728	221119728	221119728	6C(57.0215)
498	a	sp|Q99547|MPH6_HUMAN	Q99547	MPH6_HUMAN	MPHOSPH6	160	16.9	Homo sapiens	M-phase phosphoprotein 6	1:Experimental evidence at protein level	1	0.999	2	0	0	0	0	0	0	0	0	0
499	a	sp|Q99584|S10AD_HUMAN	Q99584	S10AD_HUMAN	S100A13	98	30.6	Homo sapiens	Protein S100-A13	1:Experimental evidence at protein level	1	0.999	3	2	2	2	2	2	2	190105136	190105136	190105136
500	a	sp|Q99623|PHB2_HUMAN	Q99623	PHB2_HUMAN	PHB2	299	88	Homo sapiens	Prohibitin-2	1:Experimental evidence at protein level	1	0.999	34	29	29	29	38	38	38	1082546050	1082546050	1082546050	13M(15.9949)
501	a	sp|Q99714|HCD2_HUMAN	Q99714	HCD2_HUMAN	HSD17B10	261	20.7	Homo sapiens	3-hydroxyacyl-CoA dehydrogenase type-2	1:Experimental evidence at protein level	1	0.999	4	2	2	2	2	2	2	58183352	58183352	58183352
502	a	sp|Q99729|ROAA_HUMAN	Q99729	ROAA_HUMAN	HNRNPAB	332	22	Homo sapiens	Heterogeneous nuclear ribonucleoprotein A/B	1:Experimental evidence at protein level	1	0.999	8	3	3	3	5	5	5	173687328	173687328	173687328
503	a	sp|Q99848|EBP2_HUMAN	Q99848	EBP2_HUMAN	EBNA1BP2	306	9.8	Homo sapiens	Probable rRNA-processing protein EBP2	1:Experimental evidence at protein level	1	0.999	3	1	1	1	2	2	2	0	0	0
504	a	sp|Q99959|PKP2_HUMAN	Q99959	PKP2_HUMAN	PKP2	881	27.9	Homo sapiens	Plakophilin-2	1:Experimental evidence at protein level	1	0.999	20	14	14	14	17	17	17	624762430	624762430	624762430	12C(57.0215), 2C(57.0215)
506	a	sp|Q9BPW8|NIPS1_HUMAN	Q9BPW8	NIPS1_HUMAN	NIPSNAP1	284	47.5	Homo sapiens	Protein NipSnap homolog 1	1:Experimental evidence at protein level	1	0.999	12	15	15	15	29	29	29	3135777280	3135777280	3135777280	1M(15.9949), 9C(57.0215)
507	a	sp|Q9BQ69|MACD1_HUMAN	Q9BQ69	MACD1_HUMAN	MACROD1	325	15.1	Homo sapiens	O-acetyl-ADP-ribose deacetylase MACROD1	1:Experimental evidence at protein level	1	0.999	4	0	0	0	0	0	0	0	0	0
508	a	sp|Q9BR76|COR1B_HUMAN	Q9BR76	COR1B_HUMAN	CORO1B	489	7.6	Homo sapiens	Coronin-1B	1:Experimental evidence at protein level	1	0.999	3	1	1	1	1	1	1	0	0	0
509	a	sp|Q9BRJ2|RM45_HUMAN	Q9BRJ2	RM45_HUMAN	MRPL45	306	16.3	Homo sapiens	39S ribosomal protein L45, mitochondrial	1:Experimental evidence at protein level	1	0.999	4	0	0	0	0	0	0	0	0	0
510	a	sp|Q9BS26|ERP44_HUMAN	Q9BS26	ERP44_HUMAN	ERP44	406	7.4	Homo sapiens	Endoplasmic reticulum resident protein 44	1:Experimental evidence at protein level	1	0.999	3	1	1	1	2	2	2	0	0	0
511	a	sp|Q9BUJ2|HNRL1_HUMAN	Q9BUJ2	HNRL1_HUMAN	HNRNPUL1	856	13.2	Homo sapiens	Heterogeneous nuclear ribonucleoprotein U-like protein 1	1:Experimental evidence at protein level	1	0.999	8	4	4	4	5	5	5	143315136	143315136	143315136	5C(57.0215), 6C(57.0215)
512	a	sp|Q9BWJ5|SF3B5_HUMAN	Q9BWJ5	SF3B5_HUMAN	SF3B5	86	17.4	Homo sapiens	Splicing factor 3B subunit 5	1:Experimental evidence at protein level	1	0.999	1	2	2	2	3	3	3	63938616	63938616	63938616	1M(15.9949), 5C(57.0215)
513	a	sp|Q9BWM7|SFXN3_HUMAN	Q9BWM7	SFXN3_HUMAN	SFXN3	325	12	Homo sapiens	Sideroflexin-3	1:Experimental evidence at protein level	1	0.999	4	2	1	2	2	1	2	98265080	78575272	98265080
514	a	sp|Q9BY77|PDIP3_HUMAN	Q9BY77	PDIP3_HUMAN	POLDIP3	421	6.4	Homo sapiens	Polymerase delta-interacting protein 3	1:Experimental evidence at protein level	1	0.999	2	1	1	1	1	1	1	59644608	59644608	59644608
515	a	sp|Q9BYN8|RT26_HUMAN	Q9BYN8	RT26_HUMAN	MRPS26	205	31.7	Homo sapiens	28S ribosomal protein S26, mitochondrial	1:Experimental evidence at protein level	1	0.999	7	1	1	1	1	1	1	32924874	32924874	32924874
516	a	sp|Q9C005|DPY30_HUMAN	Q9C005	DPY30_HUMAN	DPY30	99	49.5	Homo sapiens	Protein dpy-30 homolog	1:Experimental evidence at protein level	1	0.999	4	5	5	5	7	7	7	381012096	381012096	381012096
517	a	sp|Q9C037|TRIM4_HUMAN	Q9C037	TRIM4_HUMAN	TRIM4	500	42.4	Homo sapiens	E3 ubiquitin-protein ligase TRIM4	1:Experimental evidence at protein level	1	0.999	22	1	1	1	1	1	1	190289856	190289856	190289856	3M(15.9949)
518	a	sp|Q9GZM7|TINAL_HUMAN	Q9GZM7	TINAL_HUMAN	TINAGL1	467	33.4	Homo sapiens	Tubulointerstitial nephritis antigen-like	1:Experimental evidence at protein level	1	0.999	19	16	16	16	21	21	21	614955460	614955460	614955460	13C(57.0215), 14C(57.0215), 5C(57.0215), 6C(57.0215), 7C(57.0215), 8C(57.0215)
519	a	sp|Q9GZT3|SLIRP_HUMAN	Q9GZT3	SLIRP_HUMAN	SLIRP	109	21.1	Homo sapiens	SRA stem-loop-interacting RNA-binding protein, mitochondrial	1:Experimental evidence at protein level	1	0.999	2	1	1	1	1	1	1	0	0	0	1C(57.0215)
520	a	sp|Q9H0U6|RM18_HUMAN	Q9H0U6	RM18_HUMAN	MRPL18	180	5.6	Homo sapiens	39S ribosomal protein L18, mitochondrial	1:Experimental evidence at protein level	1	0.999	2	1	1	1	1	1	1	0	0	0
521	a	sp|Q9H2D6|TARA_HUMAN	Q9H2D6	TARA_HUMAN	TRIOBP	2365	1.3	Homo sapiens	TRIO and F-actin-binding protein	1:Experimental evidence at protein level	1	0.999	2	0	0	0	0	0	0	0	0	0
522	a	sp|Q9H2U2|IPYR2_HUMAN	Q9H2U2	IPYR2_HUMAN	PPA2	334	7.8	Homo sapiens	Inorganic pyrophosphatase 2, mitochondrial	1:Experimental evidence at protein level	1	0.999	1	0	0	0	0	0	0	0	0	0
523	a	sp|Q9H444|CHM4B_HUMAN	Q9H444	CHM4B_HUMAN	CHMP4B	224	26.3	Homo sapiens	Charged multivesicular body protein 4b	1:Experimental evidence at protein level	1	0.999	4	3	3	3	4	4	4	546362500	546362500	546362500
524	a	sp|Q9H845|ACAD9_HUMAN	Q9H845	ACAD9_HUMAN	ACAD9	621	4.5	Homo sapiens	Acyl-CoA dehydrogenase family member 9, mitochondrial	1:Experimental evidence at protein level	1	0.999	3	0	0	0	0	0	0	0	0	0
525	a	sp|Q9H9B4|SFXN1_HUMAN	Q9H9B4	SFXN1_HUMAN	SFXN1	322	15.2	Homo sapiens	Sideroflexin-1	1:Experimental evidence at protein level	1	0.999	4	2	1	1	2	1	1	64860896	45171088	45171088
526	a	sp|Q9HC84|MUC5B_HUMAN	Q9HC84	MUC5B_HUMAN	MUC5B	5762	6.2	Homo sapiens	Mucin-5B	1:Experimental evidence at protein level	1	0.999	16	0	0	0	0	0	0	0	0	0
527	a	sp|Q9HCC0|MCCB_HUMAN	Q9HCC0	MCCB_HUMAN	MCCC2	563	34.5	Homo sapiens	Methylcrotonoyl-CoA carboxylase beta chain, mitochondrial	1:Experimental evidence at protein level	1	0.999	18	3	3	3	4	4	4	253122896	253122896	253122896	19C(57.0215)
528	a	sp|Q9HCN8|SDF2L_HUMAN	Q9HCN8	SDF2L_HUMAN	SDF2L1	221	22.2	Homo sapiens	Stromal cell-derived factor 2-like protein 1	1:Experimental evidence at protein level	1	0.999	2	0	0	0	0	0	0	0	0	0
529	a	sp|Q9NP92|RT30_HUMAN	Q9NP92	RT30_HUMAN	MRPS30	439	2.7	Homo sapiens	28S ribosomal protein S30, mitochondrial	1:Experimental evidence at protein level	1	0.999	1	0	0	0	0	0	0	0	0	0
530	a	sp|Q9NPA8|ENY2_HUMAN	Q9NPA8	ENY2_HUMAN	ENY2	101	39.6	Homo sapiens	Transcription and mRNA export factor ENY2	1:Experimental evidence at protein level	1	0.999	4	1	1	1	2	2	2	28631232	28631232	28631232
531	a	sp|Q9NPD3|EXOS4_HUMAN	Q9NPD3	EXOS4_HUMAN	EXOSC4	245	16.3	Homo sapiens	Exosome complex component RRP41	1:Experimental evidence at protein level	1	0.999	3	0	0	0	0	0	0	0	0	0
532	a	sp|Q9NPJ3|ACO13_HUMAN	Q9NPJ3	ACO13_HUMAN	ACOT13	140	15.7	Homo sapiens	Acyl-coenzyme A thioesterase 13	1:Experimental evidence at protein level	1	0.999	2	1	1	1	1	1	1	66529744	66529744	66529744
533	a	sp|Q9NQT4|EXOS5_HUMAN	Q9NQT4	EXOS5_HUMAN	EXOSC5	235	17.4	Homo sapiens	Exosome complex component RRP46	1:Experimental evidence at protein level	1	0.999	4	0	0	0	0	0	0	0	0	0
534	a	sp|Q9NRX2|RM17_HUMAN	Q9NRX2	RM17_HUMAN	MRPL17	175	31.4	Homo sapiens	39S ribosomal protein L17, mitochondrial	1:Experimental evidence at protein level	1	0.999	6	3	3	3	3	3	3	118044768	118044768	118044768
535	a	sp|Q9NUQ6|SPS2L_HUMAN	Q9NUQ6	SPS2L_HUMAN	SPATS2L	558	8.8	Homo sapiens	SPATS2-like protein	1:Experimental evidence at protein level	1	0.999	4	2	2	2	2	2	2	39743008	39743008	39743008
536	a	sp|Q9NWU5|RM22_HUMAN	Q9NWU5	RM22_HUMAN	MRPL22	206	8.7	Homo sapiens	39S ribosomal protein L22, mitochondrial	1:Experimental evidence at protein level	1	0.999	1	0	0	0	0	0	0	0	0	0
537	a	sp|Q9NX20|RM16_HUMAN	Q9NX20	RM16_HUMAN	MRPL16	251	41	Homo sapiens	39S ribosomal protein L16, mitochondrial	1:Experimental evidence at protein level	1	0.999	8	3	3	3	3	3	3	87352672	87352672	87352672
538	a	sp|Q9NX24|NHP2_HUMAN	Q9NX24	NHP2_HUMAN	NHP2	153	26.1	Homo sapiens	H/ACA ribonucleoprotein complex subunit 2	1:Experimental evidence at protein level	1	0.999	3	3	3	3	5	5	5	256730944	256730944	256730944	15C(57.0215), 17C(57.0215)
539	a	sp|Q9NX63|MIC19_HUMAN	Q9NX63	MIC19_HUMAN	CHCHD3	227	66.5	Homo sapiens	MIC	1:Experimental evidence at protein level	1	0.999	19	14	14	14	17	17	17	580469060	580469060	580469060	10C(57.0215), 7C(57.0215)
540	a	sp|Q9NYF8|BCLF1_HUMAN	Q9NYF8	BCLF1_HUMAN	BCLAF1	920	5.8	Homo sapiens	Bcl-2-associated transcription factor 1	1:Experimental evidence at protein level	1	0.999	4	1	1	1	1	1	1	13619911	13619911	13619911
541	a	sp|Q9NYK5|RM39_HUMAN	Q9NYK5	RM39_HUMAN	MRPL39	338	18.3	Homo sapiens	39S ribosomal protein L39, mitochondrial	1:Experimental evidence at protein level	1	0.999	7	3	3	3	3	3	3	0	0	0
542	a	sp|Q9NYL9|TMOD3_HUMAN	Q9NYL9	TMOD3_HUMAN	TMOD3	352	65.9	Homo sapiens	Tropomodulin-3	1:Experimental evidence at protein level	1	0.999	22	12	12	12	18	18	18	2199110660	2199110660	2199110660	1C(57.0215)
543	a	sp|Q9NZI8|IF2B1_HUMAN	Q9NZI8	IF2B1_HUMAN	IGF2BP1	577	12	Homo sapiens	Insulin-like growth factor 2 mRNA-binding protein 1	1:Experimental evidence at protein level	1	0.999	6	3	1	1	4	1	1	254085504	0	0
544	a	sp|Q9P015|RM15_HUMAN	Q9P015	RM15_HUMAN	MRPL15	296	8.8	Homo sapiens	39S ribosomal protein L15, mitochondrial	1:Experimental evidence at protein level	1	0.999	2	1	1	1	1	1	1	24592250	24592250	24592250
545	a	sp|Q9P0J0|NDUAD_HUMAN	Q9P0J0	NDUAD_HUMAN	NDUFA13	144	33.3	Homo sapiens	NADH dehydrogenase [ubiquinone] 1 alpha subcomplex subunit 13	1:Experimental evidence at protein level	1	0.999	5	2	2	2	3	3	3	152546400	152546400	152546400
546	a	sp|Q9P0M9|RM27_HUMAN	Q9P0M9	RM27_HUMAN	MRPL27	148	8.8	Homo sapiens	39S ribosomal protein L27, mitochondrial	1:Experimental evidence at protein level	1	0.999	1	0	0	0	0	0	0	0	0	0
547	a	sp|Q9P258|RCC2_HUMAN	Q9P258	RCC2_HUMAN	RCC2	522	21.5	Homo sapiens	Protein RCC2	1:Experimental evidence at protein level	1	0.999	9	2	2	2	2	2	2	73174368	73174368	73174368	4C(57.0215)
548	a	sp|Q9P2E9|RRBP1_HUMAN	Q9P2E9	RRBP1_HUMAN	RRBP1	1410	3.9	Homo sapiens	Ribosome-binding protein 1	1:Experimental evidence at protein level	1	0.999	4	1	1	1	2	2	2	0	0	0
549	a	sp|Q9P2K5|MYEF2_HUMAN	Q9P2K5	MYEF2_HUMAN	MYEF2	600	3.5	Homo sapiens	Myelin expression factor 2	1:Experimental evidence at protein level	1	0.999	3	0	0	0	0	0	0	0	0	0
550	a	sp|Q9UDY2|ZO2_HUMAN	Q9UDY2	ZO2_HUMAN	TJP2	1190	13.8	Homo sapiens	Tight junction protein ZO-2	1:Experimental evidence at protein level	1	0.999	10	2	2	2	2	2	2	0	0	0
551	a	sp|Q9UGM3|DMBT1_HUMAN	Q9UGM3	DMBT1_HUMAN	DMBT1	2413	21.8	Homo sapiens	Deleted in malignant brain tumors 1 protein	1:Experimental evidence at protein level	1	0.999	5	0	0	0	0	0	0	0	0	0
552	a	sp|Q9UHB6|LIMA1_HUMAN	Q9UHB6	LIMA1_HUMAN	LIMA1	759	24	Homo sapiens	LIM domain and actin-binding protein 1	1:Experimental evidence at protein level	1	0.999	12	12	12	12	15	15	15	395828608	395828608	395828608	12C(57.0215), 1C(57.0215), 3C(57.0215), 4C(57.0215)
553	a	sp|Q9UHB9|SRP68_HUMAN	Q9UHB9	SRP68_HUMAN	SRP68	627	5.9	Homo sapiens	Signal recognition particle subunit SRP68	1:Experimental evidence at protein level	1	0.999	3	0	0	0	0	0	0	0	0	0
554	a	sp|Q9UHD8|SEPT9_HUMAN	Q9UHD8	SEPT9_HUMAN	44813	586	40.8	Homo sapiens	Septin-9	1:Experimental evidence at protein level	1	0.999	24	15	15	15	28	28	28	2082648190	2082648190	2082648190
555	a	sp|Q9UHV9|PFD2_HUMAN	Q9UHV9	PFD2_HUMAN	PFDN2	154	29.9	Homo sapiens	Prefoldin subunit 2	1:Experimental evidence at protein level	1	0.999	4	2	2	2	2	2	2	92996824	92996824	92996824
556	a	sp|Q9UHX1|PUF60_HUMAN	Q9UHX1	PUF60_HUMAN	PUF60	559	13.2	Homo sapiens	Poly(U)-binding-splicing factor PUF60	1:Experimental evidence at protein level	1	0.999	7	3	3	3	4	4	4	0	0	0
557	a	sp|Q9UI09|NDUAC_HUMAN	Q9UI09	NDUAC_HUMAN	NDUFA12	145	11	Homo sapiens	NADH dehydrogenase [ubiquinone] 1 alpha subcomplex subunit 12	1:Experimental evidence at protein level	1	0.9987	2	0	0	0	0	0	0	0	0	0
558	a	sp|Q9UJV9|DDX41_HUMAN	Q9UJV9	DDX41_HUMAN	DDX41	622	6.8	Homo sapiens	Probable ATP-dependent RNA helicase DDX41	1:Experimental evidence at protein level	1	0.999	3	1	1	1	1	1	1	13955496	13955496	13955496
559	a	sp|Q9UJZ1|STML2_HUMAN	Q9UJZ1	STML2_HUMAN	STOML2	356	45.2	Homo sapiens	Stomatin-like protein 2, mitochondrial	1:Experimental evidence at protein level	1	0.999	12	13	13	13	21	21	21	740511300	740511300	740511300	17C(57.0215)
560	a	sp|Q9ULR0|ISY1_HUMAN	Q9ULR0	ISY1_HUMAN	ISY1	285	15.1	Homo sapiens	Pre-mRNA-splicing factor ISY1 homolog	1:Experimental evidence at protein level	1	0.999	4	0	0	0	0	0	0	0	0	0
561	a	sp|Q9UM54|MYO6_HUMAN	Q9UM54	MYO6_HUMAN	MYO6	1294	2.8	Homo sapiens	Unconventional myosin-VI	1:Experimental evidence at protein level	1	0.999	2	1	1	1	1	1	1	13807931	13807931	13807931
562	a	sp|Q9UMS4|PRP19_HUMAN	Q9UMS4	PRP19_HUMAN	PRPF19	504	17.3	Homo sapiens	Pre-mRNA-processing factor 19	1:Experimental evidence at protein level	1	0.999	8	5	5	5	7	7	7	135527936	135527936	135527936	14C(57.0215), 9C(57.0215)
563	a	sp|Q9UN86|G3BP2_HUMAN	Q9UN86	G3BP2_HUMAN	G3BP2	482	11.4	Homo sapiens	Ras GTPase-activating protein-binding protein 2	1:Experimental evidence at protein level	1	0.999	3	1	0	1	1	0	1	0	0	0
564	a	sp|Q9UPQ0|LIMC1_HUMAN	Q9UPQ0	LIMC1_HUMAN	LIMCH1	1083	16	Homo sapiens	LIM and calponin homology domains-containing protein 1	1:Experimental evidence at protein level	1	0.999	13	2	2	2	2	2	2	82902376	82902376	82902376
565	a	sp|Q9UQ35|SRRM2_HUMAN	Q9UQ35	SRRM2_HUMAN	SRRM2	2752	2.8	Homo sapiens	Serine/arginine repetitive matrix protein 2	1:Experimental evidence at protein level	1	0.999	5	0	0	0	0	0	0	0	0	0
566	a	sp|Q9UQB8|BAIP2_HUMAN	Q9UQB8	BAIP2_HUMAN	BAIAP2	552	15.4	Homo sapiens	Brain-specific angiogenesis inhibitor 1-associated protein 2	1:Experimental evidence at protein level	1	0.999	5	2	2	2	2	2	2	0	0	0
567	a	sp|Q9Y224|CN166_HUMAN	Q9Y224	CN166_HUMAN	C14orf166	244	20.1	Homo sapiens	UPF0568 protein C14orf166	1:Experimental evidence at protein level	1	0.999	4	4	4	4	4	4	4	108297592	108297592	108297592
568	a	sp|Q9Y265|RUVB1_HUMAN	Q9Y265	RUVB1_HUMAN	RUVBL1	456	44.7	Homo sapiens	RuvB-like 1	1:Experimental evidence at protein level	1	0.999	19	10	10	10	15	15	15	388459040	388459040	388459040	19C(57.0215), 3C(57.0215)
569	a	sp|Q9Y285|SYFA_HUMAN	Q9Y285	SYFA_HUMAN	FARSA	508	8.7	Homo sapiens	Phenylalanine--tRNA ligase alpha subunit	1:Experimental evidence at protein level	1	0.999	3	3	3	3	10	10	10	296406080	296406080	296406080
570	a	sp|Q9Y291|RT33_HUMAN	Q9Y291	RT33_HUMAN	MRPS33	106	22.6	Homo sapiens	28S ribosomal protein S33, mitochondrial	1:Experimental evidence at protein level	1	0.999	2	0	0	0	0	0	0	0	0	0
571	a	sp|Q9Y2Q9|RT28_HUMAN	Q9Y2Q9	RT28_HUMAN	MRPS28	187	34.8	Homo sapiens	28S ribosomal protein S28, mitochondrial	1:Experimental evidence at protein level	1	0.999	6	1	1	1	1	1	1	57173116	57173116	57173116
572	a	sp|Q9Y2R9|RT07_HUMAN	Q9Y2R9	RT07_HUMAN	MRPS7	242	14	Homo sapiens	28S ribosomal protein S7, mitochondrial	1:Experimental evidence at protein level	1	0.999	3	1	1	1	1	1	1	33426328	33426328	33426328
573	a	sp|Q9Y2W1|TR150_HUMAN	Q9Y2W1	TR150_HUMAN	THRAP3	955	8.7	Homo sapiens	Thyroid hormone receptor-associated protein 3	1:Experimental evidence at protein level	1	0.999	6	0	0	0	0	0	0	0	0	0
574	a	sp|Q9Y305|ACOT9_HUMAN	Q9Y305	ACOT9_HUMAN	ACOT9	439	9.8	Homo sapiens	Acyl-coenzyme A thioesterase 9, mitochondrial	1:Experimental evidence at protein level	1	0.999	5	3	3	3	5	5	5	311944704	311944704	311944704
575	a	sp|Q9Y3B7|RM11_HUMAN	Q9Y3B7	RM11_HUMAN	MRPL11	192	90.1	Homo sapiens	39S ribosomal protein L11, mitochondrial	1:Experimental evidence at protein level	1	0.999	21	7	7	7	9	9	9	566507580	566507580	566507580
576	a	sp|Q9Y3C1|NOP16_HUMAN	Q9Y3C1	NOP16_HUMAN	NOP16	178	11.8	Homo sapiens	Nucleolar protein 16	1:Experimental evidence at protein level	1	0.999	2	1	1	1	1	1	1	7.41059e+06	7.41059e+06	7.41059e+06
577	a	sp|Q9Y3D7|TIM16_HUMAN	Q9Y3D7	TIM16_HUMAN	PAM16	125	55.2	Homo sapiens	Mitochondrial import inner membrane translocase subunit TIM16	1:Experimental evidence at protein level	1	0.999	5	5	5	5	6	6	6	36782104	36782104	36782104	8M(15.9949)
578	a	sp|Q9Y3D9|RT23_HUMAN	Q9Y3D9	RT23_HUMAN	MRPS23	190	40.5	Homo sapiens	28S ribosomal protein S23, mitochondrial	1:Experimental evidence at protein level	1	0.999	8	3	3	3	3	3	3	161522272	161522272	161522272
579	a	sp|Q9Y3F4|STRAP_HUMAN	Q9Y3F4	STRAP_HUMAN	STRAP	350	19.1	Homo sapiens	Serine-threonine kinase receptor-associated protein	1:Experimental evidence at protein level	1	0.999	4	1	1	1	0	0	0	51934448	51934448	51934448
580	a	sp|Q9Y3I0|RTCB_HUMAN	Q9Y3I0	RTCB_HUMAN	RTCB	505	44.2	Homo sapiens	tRNA-splicing ligase RtcB homolog	1:Experimental evidence at protein level	1	0.999	20	12	12	12	16	16	16	1014359100	1014359100	1014359100	12C(57.0215), 14M(15.9949)
581	a	sp|Q9Y3U8|RL36_HUMAN	Q9Y3U8	RL36_HUMAN	RPL36	105	23.8	Homo sapiens	60S ribosomal protein L36	1:Experimental evidence at protein level	1	0.999	4	1	1	1	1	1	1	28904344	28904344	28904344	3C(57.0215)
582	a	sp|Q9Y3Z3|SAMH1_HUMAN	Q9Y3Z3	SAMH1_HUMAN	SAMHD1	626	6.5	Homo sapiens	Deoxynucleoside triphosphate triphosphohydrolase SAMHD1	1:Experimental evidence at protein level	1	0.999	3	2	2	2	2	2	2	0	0	0
583	a	sp|Q9Y446|PKP3_HUMAN	Q9Y446	PKP3_HUMAN	PKP3	797	5.9	Homo sapiens	Plakophilin-3	1:Experimental evidence at protein level	1	0.999	5	3	3	3	3	3	3	50452736	50452736	50452736
584	a	sp|Q9Y4L1|HYOU1_HUMAN	Q9Y4L1	HYOU1_HUMAN	HYOU1	999	7	Homo sapiens	Hypoxia up-regulated protein 1	1:Experimental evidence at protein level	1	0.999	4	2	2	2	2	2	2	70983696	70983696	70983696
585	a	sp|Q9Y5K6|CD2AP_HUMAN	Q9Y5K6	CD2AP_HUMAN	CD2AP	639	4.1	Homo sapiens	CD2-associated protein	1:Experimental evidence at protein level	1	0.999	3	2	2	2	3	3	3	99198264	99198264	99198264
586	a	sp|Q9Y5K8|VATD_HUMAN	Q9Y5K8	VATD_HUMAN	ATP6V1D	247	10.9	Homo sapiens	V-type proton ATPase subunit D	1:Experimental evidence at protein level	1	0.999	3	0	0	0	0	0	0	0	0	0
587	a	sp|Q9Y5M8|SRPRB_HUMAN	Q9Y5M8	SRPRB_HUMAN	SRPRB	271	13.3	Homo sapiens	Signal recognition particle receptor subunit beta	1:Experimental evidence at protein level	1	0.999	2	1	1	1	1	1	1	61602292	61602292	61602292
588	a	sp|Q9Y608|LRRF2_HUMAN	Q9Y608	LRRF2_HUMAN	LRRFIP2	721	15.3	Homo sapiens	Leucine-rich repeat flightless-interacting protein 2	1:Experimental evidence at protein level	1	0.999	9	7	7	7	8	8	8	449828864	449828864	449828864	3S(79.9663)
589	a	sp|Q9Y676|RT18B_HUMAN	Q9Y676	RT18B_HUMAN	MRPS18B	258	10.5	Homo sapiens	28S ribosomal protein S18b, mitochondrial	1:Experimental evidence at protein level	1	0.999	2	2	2	2	2	2	2	40526712	40526712	40526712
590	a	sp|Q9Y697|NFS1_HUMAN	Q9Y697	NFS1_HUMAN	NFS1	457	3.1	Homo sapiens	Cysteine desulfurase, mitochondrial	1:Experimental evidence at protein level	1	0.999	1	2	2	2	2	2	2	23071752	23071752	23071752
591	a	sp|Q9Y6M1|IF2B2_HUMAN	Q9Y6M1	IF2B2_HUMAN	IGF2BP2	599	42.2	Homo sapiens	Insulin-like growth factor 2 mRNA-binding protein 2	1:Experimental evidence at protein level	1	0.999	27	11	8	11	15	8	15	515953664	346436032	515953664
592	a	sp|Q9Y6N5|SQRD_HUMAN	Q9Y6N5	SQRD_HUMAN	SQRDL	450	16.9	Homo sapiens	Sulfide:quinone oxidoreductase, mitochondrial	1:Experimental evidence at protein level	1	0.999	5	3	3	3	4	4	4	228580624	228580624	228580624
593	a	sp|Q9Y6U3|ADSV_HUMAN	Q9Y6U3	ADSV_HUMAN	SCIN	715	3.4	Homo sapiens	Adseverin	1:Experimental evidence at protein level	1	0.999	2	1	1	1	1	1	1	32012330	32012330	32012330
594	a	ENSEMBL:ENSBTAP00000018229	ENSEMBL:ENSBTAP00000018229 (Bos taurus) 54 kDa protein			475	17.7				1	0.999	8	9	2	9	15	4	15	468544992	61424520	468544992	14C(57.0215), 5C(57.0215), 6C(57.0215)
595	a	ENSEMBL:ENSBTAP00000024146	ENSEMBL:ENSBTAP00000024146 (Bos taurus) similar to alpha-2-macroglobulin isoform 1			1477	8.2				1	0.999	9	8	8	8	9	9	9	120929264	120929264	120929264	15C(57.0215), 16C(57.0215), 5C(57.0215), 7C(57.0215), 9C(57.0215)
596	a	ENSEMBL:ENSBTAP00000024462	ENSEMBL:ENSBTAP00000024462 (Bos taurus) 47 kDa protein			419	53.2				1	0.999	17	34	34	34	113	113	113	19038281700	19038281700	19038281700	11C(57.0215), 13C(57.0215), 14C(57.0215), 14M(15.9949), 1C(57.0215), 7C(57.0215)
597	a	P00761	P00761 SWISS-PROT:P00761|TRYP_PIG Trypsin - Sus scrofa (Pig).			231	66.7				1	0.999	16	22	21	22	116	115	116	57708868000	57708868000	57708868000	12C(57.0215), 17M(15.9949), 25C(57.0215), 2C(57.0215), 41C(57.0215), 7C(57.0215), 9C(57.0215)
597	b	P07477	P07477 SWISS-PROT:P07477 Tax_Id=9606 Gene_Symbol=PRSS1 Trypsin-1 precursor			247	10.5				1	0.999	3	3	2	2	5	4	4	3011679740	2956545790	2956545790			sp|P07477|TRY1_HUMAN, sp|P07478|TRY2_HUMAN
598	b	sp|P69905|HBA_HUMAN	P69905	HBA_HUMAN	HBA1	142	63.4	Homo sapiens	Hemoglobin subunit alpha	1:Experimental evidence at protein level	1	0.999	6	7	2	2	13	3	3	1079004800	206245264	206245264
598	a	P01966	P01966 SWISS-PROT:P01966 (Bos taurus) Hemoglobin subunit alpha			142	84.5				1	0.999	10	19	14	19	27	17	27	2387500540	2072204290	2387500540	1M(15.9949), 3S(79.9663), 5S(79.9663), 9T(79.9663)
599	a	P02769	P02769 SWISS-PROT:P02769 (Bos taurus) Bovine serum albumin precursor			607	83.4				1	0.999	53	78	73	78	207	192	207	12346411000	11610422300	12346411000	10C(57.0215), 11C(57.0215), 11M(15.9949), 12C(57.0215), 13C(57.0215), 14C(57.0215), 15C(57.0215), 1C(57.0215), 21C(57.0215), 23C(57.0215), 24C(57.0215), 2C(57.0215), 32C(57.0215), 3C(57.0215), 3Y(79.9663), 4C(57.0215), 5C(57.0215), 5Y(79.9663), 6C(57.0215), 8C(57.0215), 9C(57.0215)
599	b	P02768-1	P02768-1 SWISS-PROT:P02768-1 Tax_Id=9606 Gene_Symbol=ALB Isoform 1 of Serum albumin precursor			609	13.1				1	0.999	9	5	0	0	15	0	0	4911545300	0	0			sp|P02768|ALBU_HUMAN
600	s	Q6KB66-1	Q6KB66-1 SWISS-PROT:Q6KB66-1 Tax_Id=9606 Gene_Symbol=KRT80 Isoform 1 of Keratin, type II cytoskeletal 80			452	4.6				0.999	0.9979	3	5	1	1	282	2	2	35129418000	0	0			sp|Q6KB66|K2C80_HUMAN
600	p	sp|P19013|K2C4_HUMAN	P19013	K2C4_HUMAN	KRT4	594	8.2	Homo sapiens	Keratin, type II cytoskeletal 4	1:Experimental evidence at protein level	0.9998	0.9982	6	8	1	1	298	1	1	37174206000	0	0			sp|P19013|K2C4_HUMAN
600	a	P05787	P05787 SWISS-PROT:P05787 Tax_Id=9606 Gene_Symbol=KRT8 Keratin, type II cytoskeletal 8			483	98.1				1	0.999	95	200	81	200	1213	347	1213	266203906000	193197867000	266203906000	11S(79.9663), 13M(15.9949), 15M(15.9949), 17T(79.9663), 18S(79.9663), 1M(15.9949), 1S(79.9663), 20M(15.9949), 3M(15.9949), 3S(79.9663), 4M(15.9949), 6M(15.9949), 7M(15.9949), 7Y(79.9663), 8M(15.9949), 9M(15.9949)		sp|P05787|K2C8_HUMAN
600	b	Q3KNV1	Q3KNV1 TREMBL:Q3KNV1;Q96GE1 Tax_Id=9606 Gene_Symbol=KRT7 keratin 7			469	87				1	0.999	90	158	105	132	1038	495	598	206940930000	167660863000	176379265000	13S(79.9663), 18M(15.9949), 1C(57.0215), 23M(15.9949), 2M(15.9949), 3S(79.9663), 9M(15.9949)		sp|P08729|K2C7_HUMAN
600	c	sp|P08670|VIME_HUMAN	P08670	VIME_HUMAN	VIM	466	91.2	Homo sapiens	Vimentin	1:Experimental evidence at protein level	1	0.999	85	133	121	128	505	451	489	73389490000	73389490000	73389490000	11M(15.9949), 13M(15.9949), 1M(15.9949), 6S(79.9663), 7C(57.0215), 8C(57.0215), 8M(15.9949), 9M(15.9949)
600	d	H-INV:HIT000292931	H-INV:HIT000292931 Tax_Id=9606 Gene_Symbol=- Similar to Keratin, type II cytoskeletal 8			443	63.9				1	0.999	45	96	4	4	681	15	15	173902660000	70677864	70677864	1T(79.9663), 22S(79.9663), 8M(15.9949)
600	e	sp|P04264|K2C1_HUMAN	P04264	K2C1_HUMAN	KRT1	644	48.6	Homo sapiens	Keratin, type II cytoskeletal 1	1:Experimental evidence at protein level	1	0.999	39	39	18	32	167	24	54	35993567000	723957820	2405528580	1S(79.9663), 5S(79.9663)
600	f	Q9DCV7	Q9DCV7 SWISS-PROT:Q9DCV7 Tax_Id=10090 Gene_Symbol=Krt7 Keratin, type II cytoskeletal 7			457	30.9				1	0.999	26	47	0	0	505	0	0	174725300000	0	0
600	r	sp|Q7RTS7|K2C74_HUMAN	Q7RTS7	K2C74_HUMAN	KRT74	529	2.6	Homo sapiens	Keratin, type II cytoskeletal 74	1:Experimental evidence at protein level	0.9996	0.999	4	4	1	1	38	1	1	25090031600	0	0			sp|Q7RTS7|K2C74_HUMAN
600	h	sp|P48668|K2C6C_HUMAN	P48668	K2C6C_HUMAN	KRT6C	564	29.8	Homo sapiens	Keratin, type II cytoskeletal 6C	1:Experimental evidence at protein level	1	0.999	19	20	0	3	125	0	3	116315136000	0	32074534	8C(57.0215)		sp|P48668|K2C6C_HUMAN
600	i	sp|P13647|K2C5_HUMAN	P13647	K2C5_HUMAN	KRT5	590	26.8	Homo sapiens	Keratin, type II cytoskeletal 5	1:Experimental evidence at protein level	1	0.999	19	17	1	1	123	1	1	116315136000	0	0			sp|P13647|K2C5_HUMAN
600	j	P35908	P35908 SWISS-PROT:P35908 Tax_Id=9606 Gene_Symbol=KRT2 Keratin, type II cytoskeletal 2 epidermal			645	22.4				1	0.999	17	18	3	3	117	2	2	116315136000	101610632	101610632			sp|P35908|K22E_HUMAN
600	k	Q7RTT2	Q7RTT2 TREMBL:Q7RTT2 Tax_Id=9606 Gene_Symbol=KRT78 Keratin-78			521	8.8				1	0.999	10	14	9	9	73	28	28	25288478700	46840536	46840536	1T(79.9663)		Q8N1N4-2, sp|Q8N1N4|K2C78_HUMAN
600	l	Q7Z794	Q7Z794 SWISS-PROT:Q7Z794 Tax_Id=9606 Gene_Symbol=KRT77 Keratin 77			578	4.5				1	0.999	6	9	3	5	63	8	23	25209321500	0	0			sp|Q7Z794|K2C1B_HUMAN
600	m	sp|P17661|DESM_HUMAN	P17661	DESM_HUMAN	DES	470	10.4	Homo sapiens	Desmin	1:Experimental evidence at protein level	1	0.999	7	11	1	1	47	1	1	12763512800	17102434	17102434
600	n	Q32MB2	Q32MB2 TREMBL:Q32MB2;Q86Y46 Tax_Id=9606 Gene_Symbol=KRT73 Keratin-73			540	5.6				1	0.999	7	7	2	2	60	8	8	25090031600	0	0			sp|Q86Y46|K2C73_HUMAN
600	o	sp|O43790|KRT86_HUMAN	O43790	KRT86_HUMAN	KRT86	486	5.8	Homo sapiens	Keratin, type II cuticular Hb6	1:Experimental evidence at protein level	1	0.999	6	6	0	0	22	0	0	18314518500	0	0			Q14533, Q6NT21, sp|O43790|KRT86_HUMAN, sp|P78385|KRT83_HUMAN, sp|Q14533|KRT81_HUMAN
600	q	Q5XKE5	Q5XKE5 SWISS-PROT:Q5XKE5 Tax_Id=9606 Gene_Symbol=KRT79 Keratin, type II cytoskeletal 79			535	14				0.9997	0.999	13	19	1	2	146	1	3	124157542000	0	211028752			sp|Q5XKE5|K2C79_HUMAN
600	g	Q9H552	Q9H552 TREMBL:Q9H552 Tax_Id=9606 Gene_Symbol=- Keratin-8-like protein 1			499	30.5				1	0.999	22	37	4	4	190	11	11	141840187000	0	0	11T(79.9663), 2Y(79.9663), 6M(15.9949)
601	a	Q05B55	Q05B55 TREMBL:Q05B55 (Bos taurus) Similar to Ig kappa chain C region			240	15.4				1	0.9962	3	2	2	2	2	2	2	146084016	146084016	146084016
602	a	Q3SX09	Q3SX09 TREMBL:Q3SX09 (Bos taurus) similar to HBG protein			201	58.2				1	0.999	16	15	10	15	38	17	38	4062294530	910085950	4062294530	11C(57.0215)
602	b	P02070	P02070 SWISS-PROT:P02070 (Bos taurus) Hemoglobin subunit beta			145	40				1	0.999	5	7	2	2	24	3	3	4062294530	242775904	242775904
603	a	Q3ZBS7	Q3ZBS7 TREMBL:Q3ZBS7 (Bos taurus) Vitronectin			484	21.1				1	0.999	10	8	8	8	12	12	12	337041024	337041024	337041024	4C(57.0215)
604	a	Q9TRI1	Q9TRI1 TREMBL:Q9TRI1 (Bos taurus) similar to inter-alpha-trypsin inhibitor heavy chain2			946	5.8				1	0.999	4	2	2	2	1	1	1	53647504	53647504	53647504
605	a	sp|B9A064|IGLL5_HUMAN	B9A064	IGLL5_HUMAN	IGLL5	214	24.5	Homo sapiens	Immunoglobulin lambda-like polypeptide 5	2:Experimental evidence at transcript level	1	0.999	3	0	0	0	0	0	0	0	0	0			sp|P0CG04|LAC1_HUMAN, sp|P0CG05|LAC2_HUMAN
606	a	sp|O43395|PRPF3_HUMAN	O43395	PRPF3_HUMAN	PRPF3	683	9.1	Homo sapiens	U4/U6 small nuclear ribonucleoprotein Prp3	1:Experimental evidence at protein level	1	0.999	5	0	0	0	0	0	0	0	0	0
607	b	sp|P12814|ACTN1_HUMAN	P12814	ACTN1_HUMAN	ACTN1	892	28.6	Homo sapiens	Alpha-actinin-1	1:Experimental evidence at protein level	1	0.999	28	27	9	9	51	15	15	1903408640	500170752	500170752
607	a	sp|O43707|ACTN4_HUMAN	O43707	ACTN4_HUMAN	ACTN4	911	44.9	Homo sapiens	Alpha-actinin-4	1:Experimental evidence at protein level	1	0.999	39	42	24	42	65	29	65	2175704830	1379075840	2175704830	10C(57.0215), 1C(57.0215), 2C(57.0215), 6C(57.0215), 7C(57.0215)
608	a	sp|O60488|ACSL4_HUMAN	O60488	ACSL4_HUMAN	ACSL4	711	5.2	Homo sapiens	Long-chain-fatty-acid--CoA ligase 4	1:Experimental evidence at protein level	1	0.999	3	2	2	2	3	3	3	104905152	104905152	104905152
609	a	sp|O60716|CTND1_HUMAN	O60716	CTND1_HUMAN	CTNND1	968	27.8	Homo sapiens	Catenin delta-1	1:Experimental evidence at protein level	1	0.999	20	10	9	10	12	11	12	330185856	330185856	330185856	18T(79.9663), 19C(57.0215), 26C(57.0215)
610	d	sp|P62807|H2B1C_HUMAN	P62807	H2B1C_HUMAN	HIST1H2BC	126	83.3	Homo sapiens	Histone H2B type 1-C/E/F/G/I	1:Experimental evidence at protein level	0.1328	0.999	25	42	0	30	186	0	151	168881029000	0	168881029000	12S(79.9663), 2M(15.9949), 5M(15.9949), 7S(79.9663), 9T(79.9663)
610	c	sp|Q8N257|H2B3B_HUMAN	Q8N257	H2B3B_HUMAN	HIST3H2BB	126	73	Homo sapiens	Histone H2B type 3-B	1:Experimental evidence at protein level	1	0.999	19	30	3	3	130	4	4	140527763000	165793872	165793872
610	a	sp|O60814|H2B1K_HUMAN	O60814	H2B1K_HUMAN	HIST1H2BK	126	83.3	Homo sapiens	Histone H2B type 1-K	1:Experimental evidence at protein level	1	0.999	24	42	0	14	179	0	41	168881029000	0	7160356900
610	b	sp|Q16778|H2B2E_HUMAN	Q16778	H2B2E_HUMAN	HIST2H2BE	126	83.3	Homo sapiens	Histone H2B type 2-E	1:Experimental evidence at protein level	1	0.999	25	40	0	10	167	0	16	168881029000	0	1340384510
611	a	sp|O60925|PFD1_HUMAN	O60925	PFD1_HUMAN	PFDN1	122	14.8	Homo sapiens	Prefoldin subunit 1	1:Experimental evidence at protein level	1	0.999	2	0	0	0	0	0	0	0	0	0
612	a	sp|O75494|SRS10_HUMAN	O75494	SRS10_HUMAN	SRSF10	262	18.3	Homo sapiens	Serine/arginine-rich splicing factor 10	1:Experimental evidence at protein level	1	0.999	4	3	3	3	4	4	4	169998080	169998080	169998080
613	a	sp|O94776|MTA2_HUMAN	O94776	MTA2_HUMAN	MTA2	668	9	Homo sapiens	Metastasis-associated protein MTA2	1:Experimental evidence at protein level	1	0.999	6	0	0	0	0	0	0	0	0	0
614	a	sp|O94905|ERLN2_HUMAN	O94905	ERLN2_HUMAN	ERLIN2	339	16.5	Homo sapiens	Erlin-2	1:Experimental evidence at protein level	1	0.999	6	4	4	4	5	5	5	404680992	404680992	404680992
615	a	sp|O95816|BAG2_HUMAN	O95816	BAG2_HUMAN	BAG2	211	49.8	Homo sapiens	BAG family molecular chaperone regulator 2	1:Experimental evidence at protein level	1	0.999	10	3	3	3	4	4	4	631557630	631557630	631557630
616	a	sp|O96019|ACL6A_HUMAN	O96019	ACL6A_HUMAN	ACTL6A	429	5.6	Homo sapiens	Actin-like protein 6A	1:Experimental evidence at protein level	1	0.999	2	1	1	1	1	1	1	0	0	0
617	a	sp|P00338|LDHA_HUMAN	P00338	LDHA_HUMAN	LDHA	332	10.5	Homo sapiens	L-lactate dehydrogenase A chain	1:Experimental evidence at protein level	1	0.999	5	2	2	2	3	3	3	8549944	8549944	8549944
618	a	sp|P00558|PGK1_HUMAN	P00558	PGK1_HUMAN	PGK1	417	23.3	Homo sapiens	Phosphoglycerate kinase 1	1:Experimental evidence at protein level	1	0.999	6	4	4	4	4	4	4	91868944	91868944	91868944	14C(57.0215), 15C(57.0215), 2C(57.0215)
619	a	sp|P01857|IGHG1_HUMAN	P01857	IGHG1_HUMAN	IGHG1	330	14.5	Homo sapiens	Ig gamma-1 chain C region	1:Experimental evidence at protein level	1	0.999	3	3	1	2	3	1	2	84178480	0	84178480	6C(57.0215)
619	c	sp|P01861|IGHG4_HUMAN	P01861	IGHG4_HUMAN	IGHG4	327	0	Homo sapiens	Ig gamma-4 chain C region	1:Experimental evidence at protein level	0.0123	0.999	3	2	0	1	3	0	1	84178480	0	0	7C(57.0215)
619	b	sp|P01859|IGHG2_HUMAN	P01859	IGHG2_HUMAN	IGHG2	326	13.2	Homo sapiens	Ig gamma-2 chain C region	1:Experimental evidence at protein level	1	0.999	3	3	2	2	3	2	2	0	0	0	11C(57.0215)
620	a	sp|P01876|IGHA1_HUMAN	P01876	IGHA1_HUMAN	IGHA1	353	46.7	Homo sapiens	Ig alpha-1 chain C region	1:Experimental evidence at protein level	1	0.999	15	0	0	0	0	0	0	0	0	0
621	a	sp|P01903|DRA_HUMAN	P01903	DRA_HUMAN	HLA-DRA	254	40.2	Homo sapiens	HLA class II histocompatibility antigen, DR alpha chain	1:Experimental evidence at protein level	1	0.999	19	0	0	0	0	0	0	0	0	0
622	a	sp|P02788|TRFL_HUMAN	P02788	TRFL_HUMAN	LTF	710	41.5	Homo sapiens	Lactotransferrin	1:Experimental evidence at protein level	1	0.999	23	0	0	0	0	0	0	0	0	0
623	a	sp|P04626|ERBB2_HUMAN	P04626	ERBB2_HUMAN	ERBB2	1255	11.5	Homo sapiens	Receptor tyrosine-protein kinase erbB-2	1:Experimental evidence at protein level	1	0.999	13	9	9	9	10	10	10	572798530	572798530	572798530	10C(57.0215), 13C(57.0215), 14C(57.0215), 18C(57.0215), 1C(57.0215), 2C(57.0215), 9C(57.0215)
624	b	sp|P12236|ADT3_HUMAN	P12236	ADT3_HUMAN	SLC25A6	298	26.5	Homo sapiens	ADP/ATP translocase 3	1:Experimental evidence at protein level	1	0.999	10	7	1	1	7	1	1	136034592	0	0
624	a	sp|P05141|ADT2_HUMAN	P05141	ADT2_HUMAN	SLC25A5	298	33.6	Homo sapiens	ADP/ATP translocase 2	1:Experimental evidence at protein level	1	0.999	12	8	2	8	11	5	11	1114448900	1006345860	1114448900	2M(15.9949), 5C(57.0215), 8C(57.0215)
625	a	sp|P05388|RLA0_HUMAN	P05388	RLA0_HUMAN	RPLP0	317	67.2	Homo sapiens	60S acidic ribosomal protein P0	1:Experimental evidence at protein level	1	0.999	20	15	15	15	26	26	26	1445852930	1445852930	1445852930	11C(57.0215), 7C(57.0215)
626	n	sp|Q09160|1A80_HUMAN	Q09160	1A80_HUMAN	HLA-A	365	54.5	Homo sapiens	HLA class I histocompatibility antigen, A-80 alpha chain	1:Experimental evidence at protein level	1	0.999	23	47	0	0	127	0	0	9795543000	0	0
626	v	sp|P17693|HLAG_HUMAN	P17693	HLAG_HUMAN	HLA-G	338	16	Homo sapiens	HLA class I histocompatibility antigen, alpha chain G	1:Experimental evidence at protein level	1	0.999	5	7	2	2	28	4	4	12916513800	0	0	3C(57.0215)
626	l	sp|P30504|1C04_HUMAN	P30504	1C04_HUMAN	HLA-C	366	57.7	Homo sapiens	HLA class I histocompatibility antigen, Cw-4 alpha chain	1:Experimental evidence at protein level	1	0.9983	28	45	1	2	416	1	2	154276020000	0	0	1M(15.9949), 4C(57.0215)
626	o	sp|Q29960|1C16_HUMAN	Q29960	1C16_HUMAN	HLA-C	366	61.7	Homo sapiens	HLA class I histocompatibility antigen, Cw-16 alpha chain	1:Experimental evidence at protein level	1	0.9988	27	43	2	2	428	3	3	154196001000	0	0
626	ad	sp|P30493|1B55_HUMAN	P30493	1B55_HUMAN	HLA-B	362	74.6	Homo sapiens	HLA class I histocompatibility antigen, B-55 alpha chain	1:Experimental evidence at protein level	0.1036	0.999	38	69	0	8	526	0	21	190368367000	0	4445516800
626	ae	sp|Q29963|1C06_HUMAN	Q29963	1C06_HUMAN	HLA-C	366	0	Homo sapiens	HLA class I histocompatibility antigen, Cw-6 alpha chain	1:Experimental evidence at protein level	0.0874	0.999	37	64	0	1	301	0	1	86686581000	0	0
626	u	sp|P13747|HLAE_HUMAN	P13747	HLAE_HUMAN	HLA-E	358	32.4	Homo sapiens	HLA class I histocompatibility antigen, alpha chain E	1:Experimental evidence at protein level	1	0.999	9	15	7	7	44	8	8	27612024800	330724512	330724512	3C(57.0215), 7C(57.0215)
626	t	sp|P30511|HLAF_HUMAN	P30511	HLAF_HUMAN	HLA-F	346	58.4	Homo sapiens	HLA class I histocompatibility antigen, alpha chain F	2:Experimental evidence at transcript level	1	0.999	18	31	25	25	104	53	53	10659127300	5890775600	5890775600	19C(57.0215), 3C(57.0215), 7C(57.0215)
626	ag	sp|P30508|1C12_HUMAN	P30508	1C12_HUMAN	HLA-C	366	0	Homo sapiens	HLA class I histocompatibility antigen, Cw-12 alpha chain	1:Experimental evidence at protein level	0.0797	0.999	38	59	0	5	500	0	13	154276020000	0	1353475460
626	an	sp|P30453|1A34_HUMAN	P30453	1A34_HUMAN	HLA-A	365	0	Homo sapiens	HLA class I histocompatibility antigen, A-34 alpha chain	1:Experimental evidence at protein level	0.0634	0.999	26	52	0	2	543	0	8	286194827000	0	1226791420	4C(57.0215)
626	bb	sp|P18465|1B57_HUMAN	P18465	1B57_HUMAN	HLA-B	362	0	Homo sapiens	HLA class I histocompatibility antigen, B-57 alpha chain	1:Experimental evidence at protein level	0.0262	0.999	26	50	0	2	451	0	2	116284359000	0	71161552	14C(57.0215), 15C(57.0215)
626	j	sp|P30501|1C02_HUMAN	P30501	1C02_HUMAN	HLA-C	366	51.1	Homo sapiens	HLA class I histocompatibility antigen, Cw-2 alpha chain	1:Experimental evidence at protein level	1	0.999	31	50	1	1	431	1	1	115777028000	0	0	2S(79.9663)
626	a	sp|P05534|1A24_HUMAN	P05534	1A24_HUMAN	HLA-A	365	73.4	Homo sapiens	HLA class I histocompatibility antigen, A-24 alpha chain	1:Experimental evidence at protein level	1	0.999	46	100	21	100	667	82	667	147326861000	65731125000	147326861000	11M(15.9949), 16C(57.0215), 1C(57.0215), 23C(57.0215), 24C(57.0215), 24M(15.9949), 3C(57.0215), 3M(15.9949), 7C(57.0215), 7M(15.9949), 8M(15.9949)
626	s	sp|P30499|1C01_HUMAN	P30499	1C01_HUMAN	HLA-C	366	41.8	Homo sapiens	HLA class I histocompatibility antigen, Cw-1 alpha chain	1:Experimental evidence at protein level	1	0.999	21	37	2	2	194	2	2	86686581000	701616510	701616510
626	c	sp|P18464|1B51_HUMAN	P18464	1B51_HUMAN	HLA-B	362	77.6	Homo sapiens	HLA class I histocompatibility antigen, B-51 alpha chain	1:Experimental evidence at protein level	1	0.999	46	85	0	64	559	0	297	152376705000	0	29326372900	13C(57.0215), 16T(79.9663), 3T(79.9663), 6M(15.9949), 7C(57.0215)
626	d	sp|P10316|1A69_HUMAN	P10316	1A69_HUMAN	HLA-A	365	69.6	Homo sapiens	HLA class I histocompatibility antigen, A-69 alpha chain	1:Experimental evidence at protein level	1	0.999	39	80	2	3	614	2	6	286194827000	0	720225540	16C(57.0215)
626	e	sp|Q07000|1C15_HUMAN	Q07000	1C15_HUMAN	HLA-C	366	76.2	Homo sapiens	HLA class I histocompatibility antigen, Cw-15 alpha chain	1:Experimental evidence at protein level	1	0.999	43	72	12	40	557	58	152	154276020000	5793594900	25368438800	13C(57.0215), 16C(57.0215), 1M(15.9949), 28C(57.0215), 3C(57.0215), 4C(57.0215), 9C(57.0215)
626	f	sp|P01889|1B07_HUMAN	P01889	1B07_HUMAN	HLA-B	362	76	Homo sapiens	HLA class I histocompatibility antigen, B-7 alpha chain	1:Experimental evidence at protein level	1	0.999	38	73	5	29	375	30	157	213105541000	4849522700	48187589000	7C(57.0215), 8C(57.0215)
626	g	sp|P04439|1A03_HUMAN	P04439	1A03_HUMAN	HLA-A	365	54.2	Homo sapiens	HLA class I histocompatibility antigen, A-3 alpha chain	1:Experimental evidence at protein level	1	0.999	29	66	3	3	539	11	11	116056982000	2823451650	2823451650	7C(57.0215)
626	r	sp|P30466|1B18_HUMAN	P30466	1B18_HUMAN	HLA-B	362	62.4	Homo sapiens	HLA class I histocompatibility antigen, B-18 alpha chain	1:Experimental evidence at protein level	1	0.999	25	47	1	1	202	1	1	127866102000	0	0	3S(79.9663)
626	i	sp|P10321|1C07_HUMAN	P10321	1C07_HUMAN	HLA-C	366	71.6	Homo sapiens	HLA class I histocompatibility antigen, Cw-7 alpha chain	1:Experimental evidence at protein level	1	0.999	35	55	13	17	259	34	42	86686581000	1365915650	9977014300	13C(57.0215), 14C(57.0215), 28C(57.0215), 4C(57.0215), 9C(57.0215)
626	q	sp|P16190|1A33_HUMAN	P16190	1A33_HUMAN	HLA-A	365	45.8	Homo sapiens	HLA class I histocompatibility antigen, A-33 alpha chain	1:Experimental evidence at protein level	1	0.999	22	42	7	10	490	16	21	190368367000	8553663	104685344	11T(79.9663), 13M(15.9949), 6T(79.9663), 8M(15.9949), 9T(79.9663)
626	k	sp|P30486|1B48_HUMAN	P30486	1B48_HUMAN	HLA-B	362	63	Homo sapiens	HLA class I histocompatibility antigen, B-48 alpha chain	1:Experimental evidence at protein level	1	0.999	29	51	1	2	281	1	2	213105541000	0	17389430	20T(79.9663)
626	p	sp|P30461|1B13_HUMAN	P30461	1B13_HUMAN	HLA-B	362	60.5	Homo sapiens	HLA class I histocompatibility antigen, B-13 alpha chain	1:Experimental evidence at protein level	1	0.999	25	48	0	1	204	0	1	85278097000	0	0	10T(79.9663)
626	m	sp|P03989|1B27_HUMAN	P03989	1B27_HUMAN	HLA-B	362	66.3	Homo sapiens	HLA class I histocompatibility antigen, B-27 alpha chain	1:Experimental evidence at protein level	1	0.999	27	51	2	2	217	2	2	85278097000	999231170	999231170
626	b	sp|P01891|1A68_HUMAN	P01891	1A68_HUMAN	HLA-A	365	73.2	Homo sapiens	HLA class I histocompatibility antigen, A-68 alpha chain	1:Experimental evidence at protein level	1	0.999	42	90	23	63	639	78	241	286194827000	31774142500	251097219000	1C(57.0215), 3M(15.9949), 4T(79.9663), 7C(57.0215), 7M(15.9949), 8M(15.9949)
627	m	P13646-1	P13646-1 SWISS-PROT:P13646-1 Tax_Id=9606 Gene_Symbol=KRT13 Isoform 1 of Keratin, type I cytoskeletal 13			458	23.6				1	0.999	12	13	2	4	61	3	5	29509029900	162571824	805404540	12C(57.0215)
627	g	sp|P13645|K1C10_HUMAN	P13645	K1C10_HUMAN	KRT10	593	34.9	Homo sapiens	Keratin, type I cytoskeletal 10	1:Experimental evidence at protein level	1	0.999	22	15	7	8	38	12	14	46762201000	643626300	727835260			sp|P13645|K1C10_HUMAN
627	b	P08727	P08727 SWISS-PROT:P08727 Tax_Id=9606 Gene_Symbol=KRT19 Keratin, type I cytoskeletal 19			400	100				1	0.999	81	166	5	162	709	14	658	170186047000	3185164540	140354814000	11S(79.9663), 12M(15.9949), 15M(15.9949), 17M(15.9949), 1M(15.9949), 2M(15.9949), 2T(79.9663), 33M(15.9949), 3M(15.9949), 3S(79.9663), 5M(15.9949), 6M(15.9949)
627	f	P02533	P02533 SWISS-PROT:P02533 Tax_Id=9606 Gene_Symbol=KRT14 Keratin, type I cytoskeletal 14			472	35.8				1	0.999	25	31	1	1	104	1	1	117254595000	0	0			sp|P02533|K1C14_HUMAN
627	e	P05784	P05784 SWISS-PROT:P05784 Tax_Id=10090 Gene_Symbol=Krt18 Keratin, type I cytoskeletal 18			423	44.7				1	0.999	27	42	2	2	222	2	2	93415776000	105563432	105563432
627	d	sp|Q04695|K1C17_HUMAN	Q04695	K1C17_HUMAN	KRT17	432	83.6	Homo sapiens	Keratin, type I cytoskeletal 17	1:Experimental evidence at protein level	1	0.999	54	74	46	60	196	102	123	117254595000	15895264300	15895264300	10C(57.0215), 14C(57.0215), 15C(57.0215), 19C(57.0215), 2C(57.0215), 3C(57.0215), 7S(79.9663)		sp|Q04695|K1C17_HUMAN
627	s	sp|P13646|K1C13_HUMAN	P13646	K1C13_HUMAN	KRT13	458	0	Homo sapiens	Keratin, type I cytoskeletal 13	1:Experimental evidence at protein level	0.0292	0.9984	12	12	0	0	62	0	0	31319023600	0	0
627	c	sp|P08727|K1C19_HUMAN	P08727	K1C19_HUMAN	KRT19	400	100	Homo sapiens	Keratin, type I cytoskeletal 19	1:Experimental evidence at protein level	1	0.999	81	164	3	3	700	5	5	170186047000	1122038780	1122038780	33M(15.9949)
627	a	sp|P05783|K1C18_HUMAN	P05783	K1C18_HUMAN	KRT18	430	98.6	Homo sapiens	Keratin, type I cytoskeletal 18	1:Experimental evidence at protein level	1	0.999	91	171	119	171	724	468	724	130958377000	77772456000	130958377000	12M(15.9949), 15T(79.9663), 17M(15.9949), 20M(15.9949), 20S(79.9663), 21M(15.9949), 24M(15.9949), 27S(79.9663), 2M(15.9949), 33T(79.9663), 34M(15.9949), 3M(15.9949), 5M(15.9949), 8M(15.9949), 9M(15.9949)
627	k	P08779	P08779 SWISS-PROT:P08779 Tax_Id=9606 Gene_Symbol=KRT16 Keratin, type I cytoskeletal 16			473	24.5				1	0.999	16	18	2	2	83	7	7	117254595000	0	0			sp|P08779|K1C16_HUMAN
627	h	A2A4G1	A2A4G1 TREMBL:A2A4G1 Tax_Id=10090 Gene_Symbol=Krt15 Keratin complex 1, acidic, gene 15			456	22.4				1	0.9861	16	20	5	5	120	11	11	117254595000	0	0	12S(79.9663), 9S(79.9663)
627	l	H-INV:HIT000015463	H-INV:HIT000015463 Tax_Id=9606 Gene_Symbol=PTPN14 Similar to Keratin 18			295	18.6				1	0.999	9	17	2	2	44	3	3	19833034800	0	0
627	i	P08730-1	P08730-1 SWISS-PROT:P08730-1 Tax_Id=10090 Gene_Symbol=Krt13 Isoform 1 of Keratin, type I cytoskeletal 13			437	24.3				1	0.999	14	21	1	3	93	2	4	72875581000	0	322166688
627	n	Q6IFX2	Q6IFX2 SWISS-PROT:Q6IFX2 Tax_Id=10090 Gene_Symbol=Krt42 Keratin, type I cytoskeletal 42			452	24.3				0.9999	0.999	19	24	1	2	123	1	2	147085853000	202777216	258462304	3M(15.9949)
627	j	Q9C075	Q9C075 SWISS-PROT:Q9C075 Tax_Id=9606 Gene_Symbol=KRT23 Keratin, type I cytoskeletal 23			422	34.8				1	0.999	17	14	12	14	18	16	18	1521348860	1521348860	1521348860	4C(57.0215)		sp|Q9C075|K1C23_HUMAN
628	a	sp|P06396|GELS_HUMAN	P06396	GELS_HUMAN	GSN	782	45.7	Homo sapiens	Gelsolin	1:Experimental evidence at protein level	1	0.999	30	29	29	29	46	46	46	1842952580	1842952580	1842952580	11C(57.0215), 4C(57.0215)
629	a	sp|P06493|CDK1_HUMAN	P06493	CDK1_HUMAN	CDK1	297	7.4	Homo sapiens	Cyclin-dependent kinase 1	1:Experimental evidence at protein level	1	0.999	3	1	1	1	1	1	1	30332644	30332644	30332644
630	a	sp|P06733|ENOA_HUMAN	P06733	ENOA_HUMAN	ENO1	434	32.3	Homo sapiens	Alpha-enolase	1:Experimental evidence at protein level	1	0.999	12	11	11	11	16	16	16	411141280	411141280	411141280	17C(57.0215), 27C(57.0215)
631	a	sp|P07355|ANXA2_HUMAN	P07355	ANXA2_HUMAN	ANXA2	339	81.1	Homo sapiens	Annexin A2	1:Experimental evidence at protein level	1	0.999	47	72	72	72	165	165	165	12068785200	12068785200	12068785200	12M(15.9949), 13C(57.0215), 14C(57.0215), 14M(15.9949), 15M(15.9949), 16C(57.0215), 18C(57.0215), 22C(57.0215), 5M(15.9949), 6C(57.0215)
632	b	sp|P68371|TBB4B_HUMAN	P68371	TBB4B_HUMAN	TUBB4B	445	38.9	Homo sapiens	Tubulin beta-4B chain	1:Experimental evidence at protein level	1	0.999	16	23	2	2	37	2	2	1319622020	166189200	166189200
632	c	sp|Q13509|TBB3_HUMAN	Q13509	TBB3_HUMAN	TUBB3	450	18.9	Homo sapiens	Tubulin beta-3 chain	1:Experimental evidence at protein level	1	0.999	10	16	1	1	21	1	1	946309500	0	0
632	a	sp|P07437|TBB5_HUMAN	P07437	TBB5_HUMAN	TUBB	444	47.5	Homo sapiens	Tubulin beta chain	1:Experimental evidence at protein level	1	0.999	19	28	6	28	45	9	45	1492817920	1038805570	1492817920	10C(57.0215), 11M(15.9949), 12C(57.0215), 1M(15.9949), 4C(57.0215), 5M(15.9949), 6M(15.9949)
633	a	sp|P07910|HNRPC_HUMAN	P07910	HNRPC_HUMAN	HNRNPC	306	48.4	Homo sapiens	Heterogeneous nuclear ribonucleoproteins C1/C2	1:Experimental evidence at protein level	1	0.999	25	27	10	27	60	24	60	6531500000	3112604670	6531500000	10M(15.9949), 4C(57.0215)
634	a	sp|P07919|QCR6_HUMAN	P07919	QCR6_HUMAN	UQCRH	91	48.4	Homo sapiens	Cytochrome b-c1 complex subunit 6, mitochondrial	1:Experimental evidence at protein level	1	0.999	5	4	4	4	5	5	5	727196800	727196800	727196800	3C(57.0215), 7C(57.0215)
635	a	sp|P08238|HS90B_HUMAN	P08238	HS90B_HUMAN	HSP90AB1	724	26	Homo sapiens	Heat shock protein HSP 90-beta	1:Experimental evidence at protein level	1	0.999	18	27	10	25	47	15	41	2853306620	1223773700	1290763010	11M(15.9949)
635	b	sp|P07900|HS90A_HUMAN	P07900	HS90A_HUMAN	HSP90AA1	732	23.2	Homo sapiens	Heat shock protein HSP 90-alpha	1:Experimental evidence at protein level	1	0.999	16	21	9	9	39	18	18	1157543680	1090854530	1090854530	13S(79.9663)
636	a	sp|P09493|TPM1_HUMAN	P09493	TPM1_HUMAN	TPM1	284	64.4	Homo sapiens	Tropomyosin alpha-1 chain	1:Experimental evidence at protein level	1	0.999	32	41	18	41	99	44	99	11332582400	6588770800	11332582400	1M(15.9949)
636	b	sp|P06753|TPM3_HUMAN	P06753	TPM3_HUMAN	TPM3	285	58.2	Homo sapiens	Tropomyosin alpha-3 chain	1:Experimental evidence at protein level	1	0.999	26	30	11	13	73	23	30	10043992100	5626293200	5626293200
636	c	Q3SX28	Q3SX28 TREMBL:Q3SX28;Q5KR48 (Bos taurus) Tropomyosin 2			284	57.4				1	0.999	26	24	3	6	52	3	9	10043992100	6.23817e+06	1631497470
636	d	sp|P67936|TPM4_HUMAN	P67936	TPM4_HUMAN	TPM4	248	52.4	Homo sapiens	Tropomyosin alpha-4 chain	1:Experimental evidence at protein level	1	0.999	20	21	5	5	49	6	6	10043992100	160020624	160020624	19C(57.0215), 1C(57.0215)
637	a	sp|P09496|CLCA_HUMAN	P09496	CLCA_HUMAN	CLTA	248	21.8	Homo sapiens	Clathrin light chain A	1:Experimental evidence at protein level	1	0.999	7	4	4	4	4	4	4	409821088	409821088	409821088
638	d	sp|Q02539|H11_HUMAN	Q02539	H11_HUMAN	HIST1H1A	215	31.2	Homo sapiens	Histone H1.1	1:Experimental evidence at protein level	1	0.999	10	13	1	1	15	1	1	660634880	0	0
638	a	sp|P10412|H14_HUMAN	P10412	H14_HUMAN	HIST1H1E	219	42.9	Homo sapiens	Histone H1.4	1:Experimental evidence at protein level	1	0.999	19	22	2	22	34	2	34	4098544900	12575187	4098544900
638	b	sp|P16403|H12_HUMAN	P16403	H12_HUMAN	HIST1H1C	213	41.8	Homo sapiens	Histone H1.2	1:Experimental evidence at protein level	1	0.999	19	21	1	1	33	1	1	4098544900	5642028	5642028
638	c	sp|P16401|H15_HUMAN	P16401	H15_HUMAN	HIST1H1B	226	32.3	Homo sapiens	Histone H1.5	1:Experimental evidence at protein level	1	0.999	17	13	7	7	19	12	12	1507768320	1507768320	1507768320
639	a	sp|P11021|GRP78_HUMAN	P11021	GRP78_HUMAN	HSPA5	654	57.5	Homo sapiens	78 kDa glucose-regulated protein	1:Experimental evidence at protein level	1	0.999	46	40	38	38	67	64	64	4853526000	4853526000	4853526000
640	d	sp|P34931|HS71L_HUMAN	P34931	HS71L_HUMAN	HSPA1L	641	26.5	Homo sapiens	Heat shock 70 kDa protein 1-like	1:Experimental evidence at protein level	1	0.999	14	15	2	2	24	2	2	2273953790	0	0
640	b	sp|P0DMV8|HS71A_HUMAN	P0DMV8	HS71A_HUMAN	HSPA1A	641	60.2	Homo sapiens	Heat shock 70 kDa protein 1A	1:Experimental evidence at protein level	1	0.999	36	40	25	36	63	36	56	3065181950	2142732540	3065181950	14C(57.0215), 5C(57.0215), 7C(57.0215)		sp|P0DMV9|HS71B_HUMAN
640	a	sp|P11142|HSP7C_HUMAN	P11142	HSP7C_HUMAN	HSPA8	646	47.2	Homo sapiens	Heat shock cognate 71 kDa protein	1:Experimental evidence at protein level	1	0.999	38	48	31	48	96	55	96	10198471700	6004686800	10198471700	5M(15.9949), 6C(57.0215)
640	c	sp|P54652|HSP72_HUMAN	P54652	HSP72_HUMAN	HSPA2	639	21.1	Homo sapiens	Heat shock-related 70 kDa protein 2	1:Experimental evidence at protein level	1	0.999	14	18	1	1	44	3	3	7608882200	0	0
641	b	sp|Q13310|PABP4_HUMAN	Q13310	PABP4_HUMAN	PABPC4	644	26.1	Homo sapiens	Polyadenylate-binding protein 4	1:Experimental evidence at protein level	1	0.999	17	10	4	4	16	5	5	166916800	43762504	43762504
641	a	sp|P11940|PABP1_HUMAN	P11940	PABP1_HUMAN	PABPC1	636	41.7	Homo sapiens	Polyadenylate-binding protein 1	1:Experimental evidence at protein level	1	0.999	34	27	19	27	45	28	45	2005800960	1611851010	2005800960	15C(57.0215), 8C(57.0215)
642	h	sp|Q30154|DRB5_HUMAN	Q30154	DRB5_HUMAN	HLA-DRB5	266	50.4	Homo sapiens	HLA class II histocompatibility antigen, DR beta 5 chain	1:Experimental evidence at protein level	1	0.999	12	0	0	0	0	0	0	0	0	0
642	g	sp|P13761|2B17_HUMAN	P13761	2B17_HUMAN	HLA-DRB1	266	53.8	Homo sapiens	HLA class II histocompatibility antigen, DRB1-7 beta chain	1:Experimental evidence at protein level	1	0.999	14	0	0	0	0	0	0	0	0	0
642	c	sp|P13762|DRB4_HUMAN	P13762	DRB4_HUMAN	HLA-DRB4	266	63.2	Homo sapiens	HLA class II histocompatibility antigen, DR beta 4 chain	1:Experimental evidence at protein level	1	0.999	20	0	0	0	0	0	0	0	0	0
642	b	sp|Q5Y7A7|2B1D_HUMAN	Q5Y7A7	2B1D_HUMAN	HLA-DRB1	266	62.4	Homo sapiens	HLA class II histocompatibility antigen, DRB1-13 beta chain	1:Experimental evidence at protein level	1	0.999	24	0	0	0	0	0	0	0	0	0
642	a	sp|P13760|2B14_HUMAN	P13760	2B14_HUMAN	HLA-DRB1	266	71.4	Homo sapiens	HLA class II histocompatibility antigen, DRB1-4 beta chain	1:Experimental evidence at protein level	1	0.999	29	0	0	0	0	0	0	0	0	0
642	f	sp|P01911|2B1F_HUMAN	P01911	2B1F_HUMAN	HLA-DRB1	266	54.5	Homo sapiens	HLA class II histocompatibility antigen, DRB1-15 beta chain	1:Experimental evidence at protein level	1	0.999	14	0	0	0	0	0	0	0	0	0
642	d	sp|Q30134|2B18_HUMAN	Q30134	2B18_HUMAN	HLA-DRB1	266	54.1	Homo sapiens	HLA class II histocompatibility antigen, DRB1-8 beta chain	1:Experimental evidence at protein level	1	0.999	17	0	0	0	0	0	0	0	0	0
642	e	sp|P79483|DRB3_HUMAN	P79483	DRB3_HUMAN	HLA-DRB3	266	44	Homo sapiens	HLA class II histocompatibility antigen, DR beta 3 chain	1:Experimental evidence at protein level	1	0.999	15	0	0	0	0	0	0	0	0	0
642	n	sp|P04229|2B11_HUMAN	P04229	2B11_HUMAN	HLA-DRB1	266	0	Homo sapiens	HLA class II histocompatibility antigen, DRB1-1 beta chain	1:Experimental evidence at protein level	0.0369	0.999	18	0	0	0	0	0	0	0	0	0
643	a	sp|P14618|KPYM_HUMAN	P14618	KPYM_HUMAN	PKM	531	74.2	Homo sapiens	Pyruvate kinase PKM	1:Experimental evidence at protein level	1	0.999	40	45	45	45	95	95	95	8971296800	8971296800	8971296800	14C(57.0215), 16C(57.0215), 1C(57.0215), 2C(57.0215), 6C(57.0215), 7C(57.0215), 9M(15.9949)
644	a	sp|P14625|ENPL_HUMAN	P14625	ENPL_HUMAN	HSP90B1	803	33	Homo sapiens	Endoplasmin	1:Experimental evidence at protein level	1	0.999	26	29	27	29	44	38	44	2897595650	1304996100	2897595650
645	a	sp|P14923|PLAK_HUMAN	P14923	PLAK_HUMAN	JUP	745	9.9	Homo sapiens	Junction plakoglobin	1:Experimental evidence at protein level	1	0.999	6	4	4	4	3	3	3	116638296	116638296	116638296	5C(57.0215)
646	a	sp|P15311|EZRI_HUMAN	P15311	EZRI_HUMAN	EZR	586	19.5	Homo sapiens	Ezrin	1:Experimental evidence at protein level	1	0.999	13	15	12	15	23	16	23	1106816770	761770750	1106816770
647	a	sp|P15531|NDKA_HUMAN	P15531	NDKA_HUMAN	NME1	152	22.4	Homo sapiens	Nucleoside diphosphate kinase A	1:Experimental evidence at protein level	1	0.999	5	4	4	4	7	7	7	201183952	201183952	201183952	4C(57.0215)		sp|P22392|NDKB_HUMAN
648	a	sp|P21796|VDAC1_HUMAN	P21796	VDAC1_HUMAN	VDAC1	283	26.9	Homo sapiens	Voltage-dependent anion-selective channel protein 1	1:Experimental evidence at protein level	1	0.999	7	5	5	5	5	5	5	107695408	107695408	107695408	8C(57.0215)
649	a	sp|P22087|FBRL_HUMAN	P22087	FBRL_HUMAN	FBL	321	30.8	Homo sapiens	rRNA 2'-O-methyltransferase fibrillarin	1:Experimental evidence at protein level	1	0.999	10	14	14	14	19	19	19	1278136060	1278136060	1278136060
650	a	sp|P23528|COF1_HUMAN	P23528	COF1_HUMAN	CFL1	166	45.2	Homo sapiens	Cofilin-1	1:Experimental evidence at protein level	1	0.999	5	4	4	4	4	4	4	213579264	213579264	213579264	5C(57.0215)
651	a	sp|P25205|MCM3_HUMAN	P25205	MCM3_HUMAN	MCM3	808	10.3	Homo sapiens	DNA replication licensing factor MCM3	1:Experimental evidence at protein level	1	0.999	6	3	3	3	3	3	3	47779928	47779928	47779928
652	a	sp|P31943|HNRH1_HUMAN	P31943	HNRH1_HUMAN	HNRNPH1	449	20.7	Homo sapiens	Heterogeneous nuclear ribonucleoprotein H	1:Experimental evidence at protein level	1	0.999	11	9	7	9	10	8	10	497657280	404543008	497657280	5C(57.0215), 6C(57.0215), 8C(57.0215)
653	a	sp|P32322|P5CR1_HUMAN	P32322	P5CR1_HUMAN	PYCR1	319	24.1	Homo sapiens	Pyrroline-5-carboxylate reductase 1, mitochondrial	1:Experimental evidence at protein level	1	0.999	6	2	2	2	2	2	2	32846258	32846258	32846258
654	a	sp|P33993|MCM7_HUMAN	P33993	MCM7_HUMAN	MCM7	719	16.8	Homo sapiens	DNA replication licensing factor MCM7	1:Experimental evidence at protein level	1	0.999	9	3	3	3	3	3	3	55182432	55182432	55182432
655	a	sp|P34932|HSP74_HUMAN	P34932	HSP74_HUMAN	HSPA4	840	6.8	Homo sapiens	Heat shock 70 kDa protein 4	1:Experimental evidence at protein level	1	0.999	5	4	4	4	4	4	4	174042272	174042272	174042272	2C(57.0215), 6C(57.0215)
656	a	sp|P35221|CTNA1_HUMAN	P35221	CTNA1_HUMAN	CTNNA1	906	19.2	Homo sapiens	Catenin alpha-1	1:Experimental evidence at protein level	1	0.999	13	4	4	4	4	4	4	219885280	219885280	219885280
657	a	sp|P35527|K1C9_HUMAN	P35527	K1C9_HUMAN	KRT9	623	49.3	Homo sapiens	Keratin, type I cytoskeletal 9	1:Experimental evidence at protein level	1	0.999	22	10	9	9	11	10	10	297886656	248103712	248103712	5M(15.9949), 8M(15.9949)
658	a	sp|P35579|MYH9_HUMAN	P35579	MYH9_HUMAN	MYH9	1960	72.7	Homo sapiens	Myosin-9	1:Experimental evidence at protein level	1	0.999	226	331	289	331	721	636	721	24491735000	24491735000	24491735000	10M(15.9949), 11C(57.0215), 12C(57.0215), 12M(15.9949), 13C(57.0215), 14C(57.0215), 15C(57.0215), 16C(57.0215), 16M(15.9949), 1C(57.0215), 1S(79.9663), 20C(57.0215), 22C(57.0215), 2C(57.0215), 2M(15.9949), 3M(15.9949), 3S(79.9663), 4C(57.0215), 4M(15.9949), 6C(57.0215), 6M(15.9949), 6S(79.9663), 7C(57.0215), 7M(15.9949), 8C(57.0215), 8M(15.9949), 8S(79.9663), 9C(57.0215)
658	b	sp|Q7Z406|MYH14_HUMAN	Q7Z406	MYH14_HUMAN	MYH14	1995	50.9	Homo sapiens	Myosin-14	1:Experimental evidence at protein level	1	0.999	125	116	97	98	188	151	152	13367686100	2956839420	2956839420	6C(57.0215)
658	c	sp|P35580|MYH10_HUMAN	P35580	MYH10_HUMAN	MYH10	1976	28.9	Homo sapiens	Myosin-10	1:Experimental evidence at protein level	1	0.999	60	61	28	28	100	38	38	7967706600	797738620	797738620	10S(79.9663), 13S(79.9663)
659	a	sp|P35611|ADDA_HUMAN	P35611	ADDA_HUMAN	ADD1	737	4.7	Homo sapiens	Alpha-adducin	1:Experimental evidence at protein level	1	0.999	3	3	2	3	3	2	3	130439872	82767984	130439872
659	b	sp|Q9UEY8|ADDG_HUMAN	Q9UEY8	ADDG_HUMAN	ADD3	706	3.3	Homo sapiens	Gamma-adducin	1:Experimental evidence at protein level	0.9942	0.999	2	2	1	1	2	1	1	47671888	0	0
660	a	sp|P36543|VATE1_HUMAN	P36543	VATE1_HUMAN	ATP6V1E1	226	15.9	Homo sapiens	V-type proton ATPase subunit E 1	1:Experimental evidence at protein level	1	0.999	3	1	1	1	1	1	1	0	0	0
661	a	sp|P38159|RBMX_HUMAN	P38159	RBMX_HUMAN	RBMX	391	31.7	Homo sapiens	RNA-binding motif protein, X chromosome	1:Experimental evidence at protein level	1	0.999	10	15	14	15	18	15	18	526355648	526355648	526355648
662	a	sp|P39023|RL3_HUMAN	P39023	RL3_HUMAN	RPL3	403	8.2	Homo sapiens	60S ribosomal protein L3	1:Experimental evidence at protein level	1	0.999	4	0	0	0	0	0	0	0	0	0
663	a	sp|P40227|TCPZ_HUMAN	P40227	TCPZ_HUMAN	CCT6A	531	26	Homo sapiens	T-complex protein 1 subunit zeta	1:Experimental evidence at protein level	1	0.999	13	6	6	6	5	5	5	223259328	223259328	223259328
664	a	sp|P40429|RL13A_HUMAN	P40429	RL13A_HUMAN	RPL13A	203	22.2	Homo sapiens	60S ribosomal protein L13a	1:Experimental evidence at protein level	1	0.999	5	2	2	2	3	3	3	229068736	229068736	229068736
665	a	sp|P41091|IF2G_HUMAN	P41091	IF2G_HUMAN	EIF2S3	472	28.8	Homo sapiens	Eukaryotic translation initiation factor 2 subunit 3	1:Experimental evidence at protein level	1	0.999	15	9	9	9	8	8	8	379928448	379928448	379928448	14C(57.0215), 9C(57.0215)
666	a	sp|P41208|CETN2_HUMAN	P41208	CETN2_HUMAN	CETN2	172	14	Homo sapiens	Centrin-2	1:Experimental evidence at protein level	1	0.999	2	1	1	1	1	1	1	0	0	0
667	a	sp|P42166|LAP2A_HUMAN	P42166	LAP2A_HUMAN	TMPO	694	8.2	Homo sapiens	Lamina-associated polypeptide 2, isoform alpha	1:Experimental evidence at protein level	1	0.999	4	2	2	2	3	3	3	54706864	54706864	54706864
668	a	sp|P46783|RS10_HUMAN	P46783	RS10_HUMAN	RPS10	165	52.1	Homo sapiens	40S ribosomal protein S10	1:Experimental evidence at protein level	1	0.999	9	12	12	12	18	18	18	1285332610	1285332610	1285332610
669	a	sp|P46821|MAP1B_HUMAN	P46821	MAP1B_HUMAN	MAP1B	2468	1.5	Homo sapiens	Microtubule-associated protein 1B	1:Experimental evidence at protein level	1	0.999	3	4	4	4	5	5	5	61852072	61852072	61852072
670	a	sp|P48643|TCPE_HUMAN	P48643	TCPE_HUMAN	CCT5	541	18.7	Homo sapiens	T-complex protein 1 subunit epsilon	1:Experimental evidence at protein level	1	0.999	10	10	8	10	13	10	13	307055744	307055744	307055744	6C(57.0215), 7C(57.0215)
671	a	sp|P49368|TCPG_HUMAN	P49368	TCPG_HUMAN	CCT3	545	27.3	Homo sapiens	T-complex protein 1 subunit gamma	1:Experimental evidence at protein level	1	0.999	15	7	7	7	11	11	11	543217410	543217410	543217410	12C(57.0215), 13C(57.0215), 6C(57.0215)
672	a	sp|P49585|PCY1A_HUMAN	P49585	PCY1A_HUMAN	PCYT1A	367	8.4	Homo sapiens	Choline-phosphate cytidylyltransferase A	1:Experimental evidence at protein level	1	0.9989	2	0	0	0	0	0	0	0	0	0
673	a	sp|P49821|NDUV1_HUMAN	P49821	NDUV1_HUMAN	NDUFV1	464	39.2	Homo sapiens	NADH dehydrogenase [ubiquinone] flavoprotein 1, mitochondrial	1:Experimental evidence at protein level	1	0.999	14	5	5	5	5	5	5	40293880	40293880	40293880	14C(57.0215)
674	b	sp|P51116|FXR2_HUMAN	P51116	FXR2_HUMAN	FXR2	673	4.6	Homo sapiens	Fragile X mental retardation syndrome-related protein 2	1:Experimental evidence at protein level	0.9991	0.999	2	1	0	0	1	0	0	8889452	0	0
674	a	sp|P51114|FXR1_HUMAN	P51114	FXR1_HUMAN	FXR1	621	3.9	Homo sapiens	Fragile X mental retardation syndrome-related protein 1	1:Experimental evidence at protein level	1	0.9975	3	1	0	1	1	0	1	8889452	0	8889452
675	d	sp|Q13151|ROA0_HUMAN	Q13151	ROA0_HUMAN	HNRNPA0	305	20	Homo sapiens	Heterogeneous nuclear ribonucleoprotein A0	1:Experimental evidence at protein level	1	0.999	5	3	2	2	6	3	3	260811792	163651744	163651744
675	a	sp|P51991|ROA3_HUMAN	P51991	ROA3_HUMAN	HNRNPA3	378	38.4	Homo sapiens	Heterogeneous nuclear ribonucleoprotein A3	1:Experimental evidence at protein level	1	0.999	15	20	19	20	28	25	28	2945528320	2945528320	2945528320	7C(57.0215)
675	b	sp|P22626|ROA2_HUMAN	P22626	ROA2_HUMAN	HNRNPA2B1	353	39.9	Homo sapiens	Heterogeneous nuclear ribonucleoproteins A2/B1	1:Experimental evidence at protein level	1	0.999	18	14	9	13	21	11	18	1237881980	1132992380	1237881980
675	c	sp|P09651|ROA1_HUMAN	P09651	ROA1_HUMAN	HNRNPA1	372	18.8	Homo sapiens	Heterogeneous nuclear ribonucleoprotein A1	1:Experimental evidence at protein level	1	0.999	7	11	6	6	18	8	8	1058380990	910271300	910271300
676	a	sp|P53621|COPA_HUMAN	P53621	COPA_HUMAN	COPA	1224	1.8	Homo sapiens	Coatomer subunit alpha	1:Experimental evidence at protein level	1	0.999	2	1	1	1	2	2	2	0	0	0
677	a	sp|P55084|ECHB_HUMAN	P55084	ECHB_HUMAN	HADHB	474	43.5	Homo sapiens	Trifunctional enzyme subunit beta, mitochondrial	1:Experimental evidence at protein level	1	0.999	27	15	14	15	25	24	25	1396810500	1396810500	1396810500	19C(57.0215), 27C(57.0215)
678	a	sp|P60660|MYL6_HUMAN	P60660	MYL6_HUMAN	MYL6	151	88.1	Homo sapiens	Myosin light polypeptide 6	1:Experimental evidence at protein level	1	0.999	20	36	31	36	101	84	101	21838637100	19467159600	21838637100	10M(15.9949), 11C(57.0215), 11M(15.9949), 15M(15.9949), 19C(57.0215), 1M(15.9949), 23M(15.9949), 2T(79.9663), 6C(57.0215), 7M(15.9949), 8M(15.9949)
679	f	sp|P0CG39|POTEJ_HUMAN	P0CG39	POTEJ_HUMAN	POTEJ	1038	11.7	Homo sapiens	POTE ankyrin domain family member J	3:Protein inferred from homology	1	0.999	11	15	5	5	47	5	5	13632468000	1744368900	1744368900	2C(57.0215), 4C(57.0215), 7C(57.0215)
679	h	sp|Q6S8J3|POTEE_HUMAN	Q6S8J3	POTEE_HUMAN	POTEE	1075	0	Homo sapiens	POTE ankyrin domain family member E	1:Experimental evidence at protein level	0.0541	0.999	16	21	0	2	99	0	2	93783081000	0	166001296	11C(57.0215), 18C(57.0215), 3C(57.0215)
679	e	sp|A5A3E0|POTEF_HUMAN	A5A3E0	POTEF_HUMAN	POTEF	1075	13.6	Homo sapiens	POTE ankyrin domain family member F	1:Experimental evidence at protein level	1	0.999	13	18	1	1	94	1	1	93783081000	0	0
679	b	sp|P68032|ACTC_HUMAN	P68032	ACTC_HUMAN	ACTC1	377	45.1	Homo sapiens	Actin, alpha cardiac muscle 1	1:Experimental evidence at protein level	1	0.999	31	60	2	7	153	6	14	93783081000	64537544	1219178240	14M(15.9949), 20M(15.9949)		sp|P68133|ACTS_HUMAN
679	a	sp|P60709|ACTB_HUMAN	P60709	ACTB_HUMAN	ACTB	375	87.7	Homo sapiens	Actin, cytoplasmic 1	1:Experimental evidence at protein level	1	0.999	49	83	22	83	203	50	203	131856679000	59411542000	131856679000	10M(15.9949), 13M(15.9949), 13S(79.9663), 14M(15.9949), 15M(15.9949), 16C(57.0215), 17S(79.9663), 18C(57.0215), 29M(15.9949), 2C(57.0215), 3C(57.0215), 4C(57.0215), 5M(15.9949), 6M(15.9949), 7C(57.0215), 7M(15.9949), 8M(15.9949)
679	d	sp|Q562R1|ACTBL_HUMAN	Q562R1	ACTBL_HUMAN	ACTBL2	376	43.4	Homo sapiens	Beta-actin-like protein 2	1:Experimental evidence at protein level	1	0.999	17	20	4	4	38	4	4	11520743400	6.34852e+06	6.34852e+06	12S(79.9663), 13C(57.0215), 13T(79.9663), 15Y(79.9663)
679	c	sp|P62736|ACTA_HUMAN	P62736	ACTA_HUMAN	ACTA2	377	47.5	Homo sapiens	Actin, aortic smooth muscle	1:Experimental evidence at protein level	1	0.999	29	55	0	0	119	0	0	85191696000	0	0
680	a	sp|P60953|CDC42_HUMAN	P60953	CDC42_HUMAN	CDC42	191	23	Homo sapiens	Cell division control protein 42 homolog	1:Experimental evidence at protein level	1	0.999	3	0	0	0	0	0	0	0	0	0
681	a	sp|P61163|ACTZ_HUMAN	P61163	ACTZ_HUMAN	ACTR1A	376	10.4	Homo sapiens	Alpha-centractin	1:Experimental evidence at protein level	1	0.999	3	2	2	2	2	2	2	13902840	13902840	13902840
682	a	sp|P61254|RL26_HUMAN	P61254	RL26_HUMAN	RPL26	145	57.9	Homo sapiens	60S ribosomal protein L26	1:Experimental evidence at protein level	1	0.999	11	1	1	1	1	1	1	24501564	24501564	24501564
683	a	sp|P62140|PP1B_HUMAN	P62140	PP1B_HUMAN	PPP1CB	327	13.1	Homo sapiens	Serine/threonine-protein phosphatase PP1-beta catalytic subunit	1:Experimental evidence at protein level	1	0.999	4	4	4	4	5	5	5	147110048	147110048	147110048	11C(57.0215)
684	a	sp|P62195|PRS8_HUMAN	P62195	PRS8_HUMAN	PSMC5	406	19.7	Homo sapiens	26S protease regulatory subunit 8	1:Experimental evidence at protein level	1	0.999	7	0	0	0	0	0	0	0	0	0
685	a	sp|P62277|RS13_HUMAN	P62277	RS13_HUMAN	RPS13	151	66.9	Homo sapiens	40S ribosomal protein S13	1:Experimental evidence at protein level	1	0.999	15	11	11	11	15	15	15	932721020	932721020	932721020
686	a	sp|P62701|RS4X_HUMAN	P62701	RS4X_HUMAN	RPS4X	263	43.7	Homo sapiens	40S ribosomal protein S4, X isoform	1:Experimental evidence at protein level	1	0.999	19	23	20	23	42	36	42	4692170800	4692170800	4692170800	2C(57.0215), 4C(57.0215)
687	b	sp|P62987|RL40_HUMAN	P62987	RL40_HUMAN	UBA52	128	41.4	Homo sapiens	Ubiquitin-60S ribosomal protein L40	1:Experimental evidence at protein level	1	0.9911	7	10	0	1	16	0	1	1184137730	0	101804896
687	a	sp|P62979|RS27A_HUMAN	P62979	RS27A_HUMAN	RPS27A	156	56.4	Homo sapiens	Ubiquitin-40S ribosomal protein S27a	1:Experimental evidence at protein level	1	0.999	10	10	1	10	16	1	16	1167687680	57578812	1167687680	1C(57.0215), 2C(57.0215), 6C(57.0215)
688	a	sp|P63092|GNAS2_HUMAN	P63092	GNAS2_HUMAN	GNAS	394	15.7	Homo sapiens	Guanine nucleotide-binding protein G(s) subunit alpha isoforms short	1:Experimental evidence at protein level	1	0.999	6	3	2	3	5	2	5	129251824	0	129251824	9C(57.0215)		sp|Q5JWF2|GNAS1_HUMAN
689	a	sp|P63104|1433Z_HUMAN	P63104	1433Z_HUMAN	YWHAZ	245	18.8	Homo sapiens	14-3-3 protein zeta/delta	1:Experimental evidence at protein level	1	0.999	6	8	3	8	16	5	16	1937869570	211650784	1937869570
689	b	sp|P31946|1433B_HUMAN	P31946	1433B_HUMAN	YWHAB	246	11.8	Homo sapiens	14-3-3 protein beta/alpha	1:Experimental evidence at protein level	1	0.999	4	5	0	0	11	0	0	1937869570	0	0
689	c	sp|P31947|1433S_HUMAN	P31947	1433S_HUMAN	SFN	248	6	Homo sapiens	14-3-3 protein sigma	1:Experimental evidence at protein level	0.9927	0.999	2	1	0	0	1	0	0	654608130	0	0
690	a	sp|P67809|YBOX1_HUMAN	P67809	YBOX1_HUMAN	YBX1	324	22.2	Homo sapiens	Nuclease-sensitive element-binding protein 1	1:Experimental evidence at protein level	1	0.999	5	3	2	3	7	5	7	213539440	213539440	213539440
690	b	sp|P16989|YBOX3_HUMAN	P16989	YBOX3_HUMAN	YBX3	372	17.7	Homo sapiens	Y-box-binding protein 3	1:Experimental evidence at protein level	1	0.999	5	2	1	1	3	1	1	25767784	25767784	25767784
691	a	sp|P78347|GTF2I_HUMAN	P78347	GTF2I_HUMAN	GTF2I	998	12.9	Homo sapiens	General transcription factor II-I	1:Experimental evidence at protein level	1	0.999	12	9	9	9	10	10	10	332163392	332163392	332163392	9C(57.0215)
692	a	sp|Q00610|CLH1_HUMAN	Q00610	CLH1_HUMAN	CLTC	1675	10.4	Homo sapiens	Clathrin heavy chain 1	1:Experimental evidence at protein level	1	0.999	17	19	19	19	29	29	29	1249047810	1249047810	1249047810	11C(57.0215), 1C(57.0215), 2C(57.0215), 3C(57.0215)
693	a	sp|Q01082|SPTB2_HUMAN	Q01082	SPTB2_HUMAN	SPTBN1	2364	32.1	Homo sapiens	Spectrin beta chain, non-erythrocytic 1	1:Experimental evidence at protein level	1	0.999	66	62	62	62	77	77	77	2059447810	2059447810	2059447810	16C(57.0215), 4C(57.0215)
694	a	sp|Q01130|SRSF2_HUMAN	Q01130	SRSF2_HUMAN	SRSF2	221	14	Homo sapiens	Serine/arginine-rich splicing factor 2	1:Experimental evidence at protein level	1	0.999	6	2	2	2	3	3	3	362324704	362324704	362324704
695	a	sp|Q07666|KHDR1_HUMAN	Q07666	KHDR1_HUMAN	KHDRBS1	443	16.5	Homo sapiens	KH domain-containing, RNA-binding, signal transduction-associated protein 1	1:Experimental evidence at protein level	1	0.999	7	8	8	8	9	9	9	1148825860	1148825860	1148825860
696	b	sp|Q08170|SRSF4_HUMAN	Q08170	SRSF4_HUMAN	SRSF4	494	11.7	Homo sapiens	Serine/arginine-rich splicing factor 4	1:Experimental evidence at protein level	1	0.999	6	3	1	1	3	1	1	91372840	40519120	40519120
696	a	sp|Q13247|SRSF6_HUMAN	Q13247	SRSF6_HUMAN	SRSF6	344	21.8	Homo sapiens	Serine/arginine-rich splicing factor 6	1:Experimental evidence at protein level	1	0.999	13	7	5	7	16	14	16	949114620	898260930	949114620
697	a	sp|Q13263|TIF1B_HUMAN	Q13263	TIF1B_HUMAN	TRIM28	835	9.6	Homo sapiens	Transcription intermediary factor 1-beta	1:Experimental evidence at protein level	1	0.999	8	1	1	1	1	1	1	122323792	122323792	122323792
698	a	sp|Q13363|CTBP1_HUMAN	Q13363	CTBP1_HUMAN	CTBP1	440	6.8	Homo sapiens	C-terminal-binding protein 1	1:Experimental evidence at protein level	0.9995	0.999	2	1	1	1	1	1	1	0	0	0
699	a	sp|Q14240|IF4A2_HUMAN	Q14240	IF4A2_HUMAN	EIF4A2	407	9.8	Homo sapiens	Eukaryotic initiation factor 4A-II	1:Experimental evidence at protein level	1	0.999	3	4	2	4	8	2	8	648391620	271972896	648391620
699	b	sp|P38919|IF4A3_HUMAN	P38919	IF4A3_HUMAN	EIF4A3	411	9.7	Homo sapiens	Eukaryotic initiation factor 4A-III	1:Experimental evidence at protein level	1	0.999	3	3	1	1	7	1	1	376418720	0	0
700	b	sp|Q15366|PCBP2_HUMAN	Q15366	PCBP2_HUMAN	PCBP2	365	7.9	Homo sapiens	Poly(rC)-binding protein 2	1:Experimental evidence at protein level	0.9998	0.999	3	0	0	0	0	0	0	0	0	0
700	a	sp|Q15365|PCBP1_HUMAN	Q15365	PCBP1_HUMAN	PCBP1	356	25.3	Homo sapiens	Poly(rC)-binding protein 1	1:Experimental evidence at protein level	1	0.999	7	5	5	5	6	6	6	111609392	111609392	111609392	14C(57.0215), 17C(57.0215), 8C(57.0215)
701	a	sp|Q15717|ELAV1_HUMAN	Q15717	ELAV1_HUMAN	ELAVL1	326	40.8	Homo sapiens	ELAV-like protein 1	1:Experimental evidence at protein level	1	0.999	12	10	10	10	11	11	11	908904830	908904830	908904830
702	b	sp|Q9NVA2|SEP11_HUMAN	Q9NVA2	SEP11_HUMAN	44815	429	6.1	Homo sapiens	Septin-11	1:Experimental evidence at protein level	1	0.999	3	2	1	1	2	1	1	35430228	35430228	35430228	4C(57.0215)
702	a	sp|Q16181|SEPT7_HUMAN	Q16181	SEPT7_HUMAN	44811	437	27	Homo sapiens	Septin-7	1:Experimental evidence at protein level	1	0.999	9	6	5	6	8	7	8	560407810	560407810	560407810	9C(57.0215)
703	a	sp|Q5SW79|CE170_HUMAN	Q5SW79	CE170_HUMAN	CEP170	1584	3.4	Homo sapiens	Centrosomal protein of 170 kDa	1:Experimental evidence at protein level	1	0.999	4	0	0	0	0	0	0	0	0	0
704	a	sp|Q5VZF2|MBNL2_HUMAN	Q5VZF2	MBNL2_HUMAN	MBNL2	373	8.6	Homo sapiens	Muscleblind-like protein 2	1:Experimental evidence at protein level	1	0.999	3	0	0	0	0	0	0	0	0	0			sp|Q9NR56|MBNL1_HUMAN
705	f	sp|P16104|H2AX_HUMAN	P16104	H2AX_HUMAN	H2AFX	143	63.6	Homo sapiens	Histone H2AX	1:Experimental evidence at protein level	0.5759	0.999	14	15	0	2	44	0	3	28355657700	0	7208086
705	e	sp|P04908|H2A1B_HUMAN	P04908	H2A1B_HUMAN	HIST1H2AB	130	74.6	Homo sapiens	Histone H2A type 1-B/E	1:Experimental evidence at protein level	0.5812	0.9988	15	21	0	0	59	0	0	28355657700	0	0
705	a	sp|Q6FI13|H2A2A_HUMAN	Q6FI13	H2A2A_HUMAN	HIST2H2AA3	130	80	Homo sapiens	Histone H2A type 2-A	1:Experimental evidence at protein level	1	0.999	18	23	0	7	59	0	13	28355657700	0	1694288640
705	b	sp|Q71UI9|H2AV_HUMAN	Q71UI9	H2AV_HUMAN	H2AFV	128	78.9	Homo sapiens	Histone H2A.V	1:Experimental evidence at protein level	1	0.999	18	19	17	17	59	50	50	25299943400	4719025200	4719025200
705	c	sp|Q93077|H2A1C_HUMAN	Q93077	H2A1C_HUMAN	HIST1H2AC	130	80	Homo sapiens	Histone H2A type 1-C	1:Experimental evidence at protein level	1	0.999	16	21	0	21	59	0	59	28355657700	0	28355657700
706	a	sp|Q6WKZ4|RFIP1_HUMAN	Q6WKZ4	RFIP1_HUMAN	RAB11FIP1	1283	6.1	Homo sapiens	Rab11 family-interacting protein 1	1:Experimental evidence at protein level	1	0.999	6	3	3	3	2	2	2	60546272	60546272	60546272
707	a	sp|Q71DI3|H32_HUMAN	Q71DI3	H32_HUMAN	HIST2H3A	136	55.1	Homo sapiens	Histone H3.2	1:Experimental evidence at protein level	1	0.999	14	14	4	14	21	4	21	3435103230	212368896	3435103230	27C(57.0215), 7M(15.9949)
707	b	sp|P84243|H33_HUMAN	P84243	H33_HUMAN	H3F3A	136	55.9	Homo sapiens	Histone H3.3	1:Experimental evidence at protein level	1	0.999	15	12	2	2	20	3	3	3352183040	99103120	99103120	27C(57.0215)
708	a	sp|Q7L014|DDX46_HUMAN	Q7L014	DDX46_HUMAN	DDX46	1031	16.2	Homo sapiens	Probable ATP-dependent RNA helicase DDX46	1:Experimental evidence at protein level	1	0.999	19	16	16	16	20	20	20	566008900	566008900	566008900
709	a	sp|Q8NBJ5|GT251_HUMAN	Q8NBJ5	GT251_HUMAN	COLGALT1	622	19.3	Homo sapiens	Procollagen galactosyltransferase 1	1:Experimental evidence at protein level	1	0.999	11	5	5	5	8	8	8	213367616	213367616	213367616
710	a	sp|Q92614|MY18A_HUMAN	Q92614	MY18A_HUMAN	MYO18A	2054	17.2	Homo sapiens	Unconventional myosin-XVIIIa	1:Experimental evidence at protein level	1	0.999	26	10	9	10	11	10	11	296773344	271770432	296773344
711	c	sp|O00571|DDX3X_HUMAN	O00571	DDX3X_HUMAN	DDX3X	662	18.6	Homo sapiens	ATP-dependent RNA helicase DDX3X	1:Experimental evidence at protein level	1	0.999	10	5	4	4	7	6	6	31069606	31069606	31069606
711	a	sp|Q92841|DDX17_HUMAN	Q92841	DDX17_HUMAN	DDX17	729	18.8	Homo sapiens	Probable ATP-dependent RNA helicase DDX17	1:Experimental evidence at protein level	1	0.999	17	13	10	13	14	11	14	257545232	253525856	257545232	5C(57.0215)
711	b	sp|P17844|DDX5_HUMAN	P17844	DDX5_HUMAN	DDX5	614	26.4	Homo sapiens	Probable ATP-dependent RNA helicase DDX5	1:Experimental evidence at protein level	1	0.999	16	10	7	7	11	8	8	292167648	289013312	289013312
712	a	sp|Q969V3|NCLN_HUMAN	Q969V3	NCLN_HUMAN	NCLN	563	3.9	Homo sapiens	Nicalin	1:Experimental evidence at protein level	1	0.999	2	1	1	1	1	1	1	49599576	49599576	49599576
713	a	sp|Q96HS1|PGAM5_HUMAN	Q96HS1	PGAM5_HUMAN	PGAM5	289	69.2	Homo sapiens	Serine/threonine-protein phosphatase PGAM5, mitochondrial	1:Experimental evidence at protein level	1	0.999	24	18	17	18	36	35	36	1984211580	1984211580	1984211580	11C(57.0215), 15C(57.0215)
714	b	sp|Q92945|FUBP2_HUMAN	Q92945	FUBP2_HUMAN	KHSRP	711	4.1	Homo sapiens	Far upstream element-binding protein 2	1:Experimental evidence at protein level	1	0.999	2	1	1	1	2	2	2	38716072	38716072	38716072
714	a	sp|Q96I24|FUBP3_HUMAN	Q96I24	FUBP3_HUMAN	FUBP3	572	8.9	Homo sapiens	Far upstream element-binding protein 3	1:Experimental evidence at protein level	1	0.999	4	0	0	0	0	0	0	0	0	0
715	a	sp|Q99832|TCPH_HUMAN	Q99832	TCPH_HUMAN	CCT7	543	21.5	Homo sapiens	T-complex protein 1 subunit eta	1:Experimental evidence at protein level	1	0.999	9	5	5	5	7	7	7	624754180	624754180	624754180	12C(57.0215), 3C(57.0215)
716	d	sp|P68363|TBA1B_HUMAN	P68363	TBA1B_HUMAN	TUBA1B	451	0	Homo sapiens	Tubulin alpha-1B chain	1:Experimental evidence at protein level	0.0935	0.999	19	16	0	10	28	0	20	1739462660	0	381610816	8M(15.9949)
716	b	sp|P68366|TBA4A_HUMAN	P68366	TBA4A_HUMAN	TUBA4A	448	33.9	Homo sapiens	Tubulin alpha-4A chain	1:Experimental evidence at protein level	1	0.999	13	13	3	3	23	3	3	425822240	151732512	151732512	8C(57.0215)
716	a	sp|Q9BQE3|TBA1C_HUMAN	Q9BQE3	TBA1C_HUMAN	TUBA1C	449	40.8	Homo sapiens	Tubulin alpha-1C chain	1:Experimental evidence at protein level	1	0.999	18	16	0	6	27	0	7	1739462660	0	1680006530
717	a	sp|Q9BWF3|RBM4_HUMAN	Q9BWF3	RBM4_HUMAN	RBM4	364	21.4	Homo sapiens	RNA-binding protein 4	1:Experimental evidence at protein level	1	0.999	4	1	1	1	1	1	1	53290268	53290268	53290268
718	a	sp|Q9NR12|PDLI7_HUMAN	Q9NR12	PDLI7_HUMAN	PDLIM7	457	6.6	Homo sapiens	PDZ and LIM domain protein 7	1:Experimental evidence at protein level	1	0.999	3	0	0	0	0	0	0	0	0	0
719	a	sp|Q9NR30|DDX21_HUMAN	Q9NR30	DDX21_HUMAN	DDX21	783	18.5	Homo sapiens	Nucleolar RNA helicase 2	1:Experimental evidence at protein level	1	0.999	13	10	10	10	17	17	17	573073150	573073150	573073150
720	a	sp|Q9NUP9|LIN7C_HUMAN	Q9NUP9	LIN7C_HUMAN	LIN7C	197	25.9	Homo sapiens	Protein lin-7 homolog C	1:Experimental evidence at protein level	1	0.999	5	1	1	1	1	1	1	0	0	0	7C(57.0215)
721	a	sp|Q9UBS4|DJB11_HUMAN	Q9UBS4	DJB11_HUMAN	DNAJB11	358	38	Homo sapiens	DnaJ homolog subfamily B member 11	1:Experimental evidence at protein level	1	0.999	13	4	4	4	7	7	7	616802690	616802690	616802690
722	a	sp|Q9UKM9|RALY_HUMAN	Q9UKM9	RALY_HUMAN	RALY	306	49.7	Homo sapiens	RNA-binding protein Raly	1:Experimental evidence at protein level	1	0.999	27	25	25	25	39	39	39	2346437890	2346437890	2346437890	4C(57.0215), 4S(79.9663)
723	a	sp|Q9ULV4|COR1C_HUMAN	Q9ULV4	COR1C_HUMAN	CORO1C	474	34.2	Homo sapiens	Coronin-1C	1:Experimental evidence at protein level	1	0.999	15	11	11	11	17	17	17	815640130	815640130	815640130	7C(57.0215), 8C(57.0215)
724	a	sp|Q9Y230|RUVB2_HUMAN	Q9Y230	RUVB2_HUMAN	RUVBL2	463	38.7	Homo sapiens	RuvB-like 2	1:Experimental evidence at protein level	1	0.999	17	12	11	12	14	11	14	711742530	639396540	711742530	4C(57.0215)
725	a	sp|Q9Y383|LC7L2_HUMAN	Q9Y383	LC7L2_HUMAN	LUC7L2	392	16.3	Homo sapiens	Putative RNA-binding protein Luc7-like 2	1:Experimental evidence at protein level	1	0.999	6	7	7	7	8	8	8	697339970	697339970	697339970	2C(57.0215), 5C(57.0215)
726	a	sp|O00116|ADAS_HUMAN	O00116	ADAS_HUMAN	AGPS	658	4.3	Homo sapiens	Alkyldihydroxyacetonephosphate synthase, peroxisomal	1:Experimental evidence at protein level	0.9999	0.999	2	2	2	2	2	2	2	0	0	0
727	a	sp|O14949|QCR8_HUMAN	O14949	QCR8_HUMAN	UQCRQ	82	30.5	Homo sapiens	Cytochrome b-c1 complex subunit 8	1:Experimental evidence at protein level	0.9999	0.999	2	1	1	1	1	1	1	5824109	5824109	5824109
728	a	sp|O43399|TPD54_HUMAN	O43399	TPD54_HUMAN	TPD52L2	206	13.6	Homo sapiens	Tumor protein D54	1:Experimental evidence at protein level	0.9999	0.999	2	1	1	1	1	1	1	58496684	58496684	58496684
729	a	sp|O95400|CD2B2_HUMAN	O95400	CD2B2_HUMAN	CD2BP2	341	7.9	Homo sapiens	CD2 antigen cytoplasmic tail-binding protein 2	1:Experimental evidence at protein level	0.9999	0.999	2	1	1	1	1	1	1	0	0	0
730	a	sp|P04440|DPB1_HUMAN	P04440	DPB1_HUMAN	HLA-DPB1	258	16.3	Homo sapiens	HLA class II histocompatibility antigen, DP beta 1 chain	1:Experimental evidence at protein level	0.9999	0.999	3	0	0	0	0	0	0	0	0	0
731	a	sp|P11586|C1TC_HUMAN	P11586	C1TC_HUMAN	MTHFD1	935	4.1	Homo sapiens	C-1-tetrahydrofolate synthase, cytoplasmic	1:Experimental evidence at protein level	0.9999	0.999	3	0	0	0	0	0	0	0	0	0
732	a	sp|P13667|PDIA4_HUMAN	P13667	PDIA4_HUMAN	PDIA4	645	5.1	Homo sapiens	Protein disulfide-isomerase A4	1:Experimental evidence at protein level	0.9999	0.999	2	1	1	1	1	1	1	0	0	0
733	a	sp|P19525|E2AK2_HUMAN	P19525	E2AK2_HUMAN	EIF2AK2	551	5.6	Homo sapiens	Interferon-induced, double-stranded RNA-activated protein kinase	1:Experimental evidence at protein level	0.9999	0.999	2	1	1	1	2	2	2	51631768	51631768	51631768
734	a	sp|P43304|GPDM_HUMAN	P43304	GPDM_HUMAN	GPD2	727	6.5	Homo sapiens	Glycerol-3-phosphate dehydrogenase, mitochondrial	1:Experimental evidence at protein level	0.9999	0.999	3	2	2	2	3	3	3	0	0	0
735	a	sp|P49257|LMAN1_HUMAN	P49257	LMAN1_HUMAN	LMAN1	510	3.9	Homo sapiens	Protein ERGIC-53	1:Experimental evidence at protein level	0.9999	0.999	2	1	1	1	1	1	1	0	0	0
736	a	sp|P61604|CH10_HUMAN	P61604	CH10_HUMAN	HSPE1	102	21.6	Homo sapiens	10 kDa heat shock protein, mitochondrial	1:Experimental evidence at protein level	0.9999	0.999	3	2	2	2	3	3	3	111182016	111182016	111182016
737	a	sp|P62266|RS23_HUMAN	P62266	RS23_HUMAN	RPS23	143	23.8	Homo sapiens	40S ribosomal protein S23	1:Experimental evidence at protein level	0.9999	0.999	2	0	0	0	0	0	0	0	0	0
738	a	sp|Q09028|RBBP4_HUMAN	Q09028	RBBP4_HUMAN	RBBP4	425	12.7	Homo sapiens	Histone-binding protein RBBP4	1:Experimental evidence at protein level	0.9999	0.999	4	3	0	0	4	0	0	49192096	0	0
739	a	sp|Q15459|SF3A1_HUMAN	Q15459	SF3A1_HUMAN	SF3A1	793	3.7	Homo sapiens	Splicing factor 3A subunit 1	1:Experimental evidence at protein level	0.9999	0.999	4	2	2	2	3	3	3	0	0	0
740	a	sp|Q16576|RBBP7_HUMAN	Q16576	RBBP7_HUMAN	RBBP7	425	10.4	Homo sapiens	Histone-binding protein RBBP7	1:Experimental evidence at protein level	0.9999	0.999	4	3	0	3	4	0	4	49192096	0	49192096
741	a	sp|Q53H12|AGK_HUMAN	Q53H12	AGK_HUMAN	AGK	422	2.1	Homo sapiens	Acylglycerol kinase, mitochondrial	1:Experimental evidence at protein level	0.9999	0.9981	1	0	0	0	0	0	0	0	0	0
742	a	sp|Q7Z2W4|ZCCHV_HUMAN	Q7Z2W4	ZCCHV_HUMAN	ZC3HAV1	902	2.4	Homo sapiens	Zinc finger CCCH-type antiviral protein 1	1:Experimental evidence at protein level	0.9999	0.999	2	0	0	0	0	0	0	0	0	0
743	a	sp|Q7Z2W9|RM21_HUMAN	Q7Z2W9	RM21_HUMAN	MRPL21	205	9.8	Homo sapiens	39S ribosomal protein L21, mitochondrial	1:Experimental evidence at protein level	0.9999	0.9985	2	0	0	0	0	0	0	0	0	0
744	a	sp|Q86XA9|HTR5A_HUMAN	Q86XA9	HTR5A_HUMAN	HEATR5A	2040	1.4	Homo sapiens	HEAT repeat-containing protein 5A	1:Experimental evidence at protein level	0.9999	0.9963	2	2	2	2	3	3	3	207609520	207609520	207609520	13S(79.9663)
745	a	sp|Q8N5A5|ZGPAT_HUMAN	Q8N5A5	ZGPAT_HUMAN	ZGPAT	531	5.6	Homo sapiens	Zinc finger CCCH-type with G patch domain-containing protein	1:Experimental evidence at protein level	0.9999	0.9977	2	0	0	0	0	0	0	0	0	0
746	a	sp|Q8TDX7|NEK7_HUMAN	Q8TDX7	NEK7_HUMAN	NEK7	302	8.3	Homo sapiens	Serine/threonine-protein kinase Nek7	1:Experimental evidence at protein level	0.9999	0.9959	2	1	1	1	1	1	1	9212513	9212513	9212513	3C(57.0215)
747	a	sp|Q8WWM7|ATX2L_HUMAN	Q8WWM7	ATX2L_HUMAN	ATXN2L	1075	2.1	Homo sapiens	Ataxin-2-like protein	1:Experimental evidence at protein level	0.9999	0.999	2	0	0	0	0	0	0	0	0	0
748	a	sp|Q8WWY3|PRP31_HUMAN	Q8WWY3	PRP31_HUMAN	PRPF31	499	7.2	Homo sapiens	U4/U6 small nuclear ribonucleoprotein Prp31	1:Experimental evidence at protein level	0.9999	0.999	3	0	0	0	0	0	0	0	0	0
749	a	sp|Q92800|EZH1_HUMAN	Q92800	EZH1_HUMAN	EZH1	747	2.8	Homo sapiens	Histone-lysine N-methyltransferase EZH1	1:Experimental evidence at protein level	0.9999	0.9967	1	0	0	0	0	0	0	0	0	0
750	a	sp|Q92900|RENT1_HUMAN	Q92900	RENT1_HUMAN	UPF1	1129	2.4	Homo sapiens	Regulator of nonsense transcripts 1	1:Experimental evidence at protein level	0.9999	0.999	2	0	0	0	0	0	0	0	0	0
751	a	sp|Q99536|VAT1_HUMAN	Q99536	VAT1_HUMAN	VAT1	393	8.4	Homo sapiens	Synaptic vesicle membrane protein VAT-1 homolog	1:Experimental evidence at protein level	0.9999	0.999	2	0	0	0	0	0	0	0	0	0
752	a	sp|Q99829|CPNE1_HUMAN	Q99829	CPNE1_HUMAN	CPNE1	537	4.5	Homo sapiens	Copine-1	1:Experimental evidence at protein level	0.9999	0.999	2	1	1	1	1	1	1	28258364	28258364	28258364
753	a	sp|Q9BPX5|ARP5L_HUMAN	Q9BPX5	ARP5L_HUMAN	ARPC5L	153	11.1	Homo sapiens	Actin-related protein 2/3 complex subunit 5-like protein	1:Experimental evidence at protein level	0.9999	0.999	2	1	1	1	2	2	2	0	0	0
754	a	sp|Q9NSD9|SYFB_HUMAN	Q9NSD9	SYFB_HUMAN	FARSB	589	6.3	Homo sapiens	Phenylalanine--tRNA ligase beta subunit	1:Experimental evidence at protein level	0.9999	0.999	3	0	0	0	0	0	0	0	0	0
755	a	sp|Q9NZB2|F120A_HUMAN	Q9NZB2	F120A_HUMAN	FAM120A	1118	2	Homo sapiens	Constitutive coactivator of PPAR-gamma-like protein 1	1:Experimental evidence at protein level	0.9999	0.999	2	0	0	0	0	0	0	0	0	0
756	a	sp|Q9Y5S9|RBM8A_HUMAN	Q9Y5S9	RBM8A_HUMAN	RBM8A	174	10.9	Homo sapiens	RNA-binding protein 8A	1:Experimental evidence at protein level	0.9999	0.999	1	1	1	1	1	1	1	0	0	0
757	a	sp|Q9H4M9|EHD1_HUMAN	Q9H4M9	EHD1_HUMAN	EHD1	534	4.9	Homo sapiens	EH domain-containing protein 1	1:Experimental evidence at protein level	0.9999	0.999	2	2	2	2	2	2	2	0	0	0
758	a	sp|P34897|GLYM_HUMAN	P34897	GLYM_HUMAN	SHMT2	504	4	Homo sapiens	Serine hydroxymethyltransferase, mitochondrial	1:Experimental evidence at protein level	0.9998	0.9978	2	0	0	0	0	0	0	0	0	0
759	a	sp|P43686|PRS6B_HUMAN	P43686	PRS6B_HUMAN	PSMC4	418	8.4	Homo sapiens	26S protease regulatory subunit 6B	1:Experimental evidence at protein level	0.9998	0.999	3	0	0	0	0	0	0	0	0	0
760	a	sp|P49327|FAS_HUMAN	P49327	FAS_HUMAN	FASN	2511	1.1	Homo sapiens	Fatty acid synthase	1:Experimental evidence at protein level	0.9998	0.999	2	2	2	2	2	2	2	0	0	0
761	a	sp|Q96I25|SPF45_HUMAN	Q96I25	SPF45_HUMAN	RBM17	401	5.2	Homo sapiens	Splicing factor 45	1:Experimental evidence at protein level	0.9998	0.999	2	1	1	1	1	1	1	11818564	11818564	11818564	2C(57.0215)
762	a	sp|Q9HB71|CYBP_HUMAN	Q9HB71	CYBP_HUMAN	CACYBP	228	16.2	Homo sapiens	Calcyclin-binding protein	1:Experimental evidence at protein level	0.9998	0.999	4	1	1	1	1	1	1	0	0	0
763	a	sp|Q9Y520|PRC2C_HUMAN	Q9Y520	PRC2C_HUMAN	PRRC2C	2896	1.6	Homo sapiens	Protein PRRC2C	1:Experimental evidence at protein level	0.9998	0.999	2	1	1	1	1	1	1	2430962	2430962	2430962
764	a	sp|Q15424|SAFB1_HUMAN	Q15424	SAFB1_HUMAN	SAFB	915	2.4	Homo sapiens	Scaffold attachment factor B1	1:Experimental evidence at protein level	0.9998	0.999	2	2	2	2	2	2	2	0	0	0
766	a	sp|O75976|CBPD_HUMAN	O75976	CBPD_HUMAN	CPD	1380	2.2	Homo sapiens	Carboxypeptidase D	1:Experimental evidence at protein level	0.9997	0.999	3	0	0	0	0	0	0	0	0	0
767	a	sp|P23258|TBG1_HUMAN	P23258	TBG1_HUMAN	TUBG1	451	6.2	Homo sapiens	Tubulin gamma-1 chain	1:Experimental evidence at protein level	0.9997	0.9963	2	0	0	0	0	0	0	0	0	0			sp|Q9NRH3|TBG2_HUMAN
769	a	sp|P33121|ACSL1_HUMAN	P33121	ACSL1_HUMAN	ACSL1	698	3.7	Homo sapiens	Long-chain-fatty-acid--CoA ligase 1	1:Experimental evidence at protein level	0.9995	0.9972	2	0	0	0	0	0	0	0	0	0
770	a	sp|Q9NP81|SYSM_HUMAN	Q9NP81	SYSM_HUMAN	SARS2	518	4.4	Homo sapiens	Serine--tRNA ligase, mitochondrial	1:Experimental evidence at protein level	0.9995	0.9945	2	1	1	1	1	1	1	0	0	0
771	a	sp|O60313|OPA1_HUMAN	O60313	OPA1_HUMAN	OPA1	960	2.6	Homo sapiens	Dynamin-like 120 kDa protein, mitochondrial	1:Experimental evidence at protein level	0.9994	0.9961	2	0	0	0	0	0	0	0	0	0
772	a	sp|Q96LT9|RBM40_HUMAN	Q96LT9	RBM40_HUMAN	RNPC3	517	4.1	Homo sapiens	RNA-binding protein 40	1:Experimental evidence at protein level	0.9994	0.9862	1	0	0	0	0	0	0	0	0	0
773	a	sp|P30084|ECHM_HUMAN	P30084	ECHM_HUMAN	ECHS1	290	11	Homo sapiens	Enoyl-CoA hydratase, mitochondrial	1:Experimental evidence at protein level	0.9989	0.9882	2	1	1	1	1	1	1	0	0	0
774	a	Q2UVX4	Q2UVX4 SWISS-PROT:Q2UVX4 (Bos taurus) Complement C3 precursor			1662	1.7				0.9989	0.999	2	2	2	2	2	2	2	0	0	0	2C(57.0215)
775	a	sp|P09669|COX6C_HUMAN	P09669	COX6C_HUMAN	COX6C	75	22.7	Homo sapiens	Cytochrome c oxidase subunit 6C	1:Experimental evidence at protein level	0.9987	0.999	2	0	0	0	0	0	0	0	0	0
776	a	sp|Q86Y79|PTH_HUMAN	Q86Y79	PTH_HUMAN	PTRH1	214	5.6	Homo sapiens	Probable peptidyl-tRNA hydrolase	1:Experimental evidence at protein level	0.9987	0.999	2	0	0	0	0	0	0	0	0	0
777	a	sp|Q13126|MTAP_HUMAN	Q13126	MTAP_HUMAN	MTAP	283	8.5	Homo sapiens	S-methyl-5'-thioadenosine phosphorylase	1:Experimental evidence at protein level	0.9986	0.999	2	0	0	0	0	0	0	0	0	0
778	a	sp|O00217|NDUS8_HUMAN	O00217	NDUS8_HUMAN	NDUFS8	210	12.4	Homo sapiens	NADH dehydrogenase [ubiquinone] iron-sulfur protein 8, mitochondrial	1:Experimental evidence at protein level	0.9985	0.999	2	1	1	1	2	2	2	122781960	122781960	122781960
779	a	sp|P63241|IF5A1_HUMAN	P63241	IF5A1_HUMAN	EIF5A	154	12.3	Homo sapiens	Eukaryotic translation initiation factor 5A-1	1:Experimental evidence at protein level	0.9972	0.999	2	2	0	2	2	0	2	21540748	0	21540748
780	a	sp|P24844|MYL9_HUMAN	P24844	MYL9_HUMAN	MYL9	172	27.9	Homo sapiens	Myosin regulatory light polypeptide 9	1:Experimental evidence at protein level	0.9983	0.999	4	4	1	1	11	1	1	2099289220	75308864	75308864
781	a	sp|Q16540|RM23_HUMAN	Q16540	RM23_HUMAN	MRPL23	153	25.5	Homo sapiens	39S ribosomal protein L23, mitochondrial	1:Experimental evidence at protein level	0.9983	0.999	3	0	0	0	0	0	0	0	0	0
782	a	sp|Q6P5R6|RL22L_HUMAN	Q6P5R6	RL22L_HUMAN	RPL22L1	122	27	Homo sapiens	60S ribosomal protein L22-like 1	1:Experimental evidence at protein level	0.9983	0.999	3	0	0	0	0	0	0	0	0	0
783	a	sp|Q9H9H4|VP37B_HUMAN	Q9H9H4	VP37B_HUMAN	VPS37B	285	13.7	Homo sapiens	Vacuolar protein sorting-associated protein 37B	1:Experimental evidence at protein level	0.9979	0.999	2	0	0	0	0	0	0	0	0	0
784	a	sp|Q9P2M7|CING_HUMAN	Q9P2M7	CING_HUMAN	CGN	1197	2.3	Homo sapiens	Cingulin	1:Experimental evidence at protein level	0.9979	0.999	2	1	1	1	1	1	1	46592560	46592560	46592560
786	a	sp|P49755|TMEDA_HUMAN	P49755	TMEDA_HUMAN	TMED10	219	4.1	Homo sapiens	Transmembrane emp24 domain-containing protein 10	1:Experimental evidence at protein level	0.9977	0.999	1	1	1	1	1	1	1	71233952	71233952	71233952
787	a	sp|Q13751|LAMB3_HUMAN	Q13751	LAMB3_HUMAN	LAMB3	1172	2	Homo sapiens	Laminin subunit beta-3	1:Experimental evidence at protein level	0.9976	0.999	2	0	0	0	0	0	0	0	0	0
788	a	P17697	P17697 SWISS-PROT:P17697 (Bos taurus) Clusterin precursor			439	4.3				0.9975	0.999	2	1	1	1	1	1	1	0	0	0
789	a	sp|P12830|CADH1_HUMAN	P12830	CADH1_HUMAN	CDH1	882	1.7	Homo sapiens	Cadherin-1	1:Experimental evidence at protein level	0.9974	0.999	2	0	0	0	0	0	0	0	0	0
790	a	sp|Q9Y295|DRG1_HUMAN	Q9Y295	DRG1_HUMAN	DRG1	367	13.6	Homo sapiens	Developmentally-regulated GTP-binding protein 1	1:Experimental evidence at protein level	0.9973	0.999	2	0	0	0	0	0	0	0	0	0
791	a	sp|Q8NE71|ABCF1_HUMAN	Q8NE71	ABCF1_HUMAN	ABCF1	845	3.3	Homo sapiens	ATP-binding cassette sub-family F member 1	1:Experimental evidence at protein level	0.9972	0.999	2	0	0	0	0	0	0	0	0	0
792	a	sp|Q9BRQ6|MIC25_HUMAN	Q9BRQ6	MIC25_HUMAN	CHCHD6	235	11.1	Homo sapiens	MIC	1:Experimental evidence at protein level	0.9971	0.999	2	1	1	1	1	1	1	0	0	0
793	a	sp|Q9UQ80|PA2G4_HUMAN	Q9UQ80	PA2G4_HUMAN	PA2G4	394	4.3	Homo sapiens	Proliferation-associated protein 2G4	1:Experimental evidence at protein level	0.9971	0.999	2	2	2	2	3	3	3	31232620	31232620	31232620
795	a	sp|Q99460|PSMD1_HUMAN	Q99460	PSMD1_HUMAN	PSMD1	953	5	Homo sapiens	26S proteasome non-ATPase regulatory subunit 1	1:Experimental evidence at protein level	0.997	0.999	2	2	2	2	2	2	2	0	0	0
796	a	ENSEMBL:ENSBTAP00000007350	ENSEMBL:ENSBTAP00000007350 (Bos taurus) similar to Complement C4-A precursor			1742	2.4				0.997	0.999	2	1	1	1	1	1	1	0	0	0
797	a	sp|Q93062|RBPMS_HUMAN	Q93062	RBPMS_HUMAN	RBPMS	196	15.8	Homo sapiens	RNA-binding protein with multiple splicing	1:Experimental evidence at protein level	0.9969	0.9989	2	1	1	1	1	1	1	0	0	0
798	a	sp|Q9UNE7|CHIP_HUMAN	Q9UNE7	CHIP_HUMAN	STUB1	303	9.6	Homo sapiens	E3 ubiquitin-protein ligase CHIP	1:Experimental evidence at protein level	0.9967	0.999	2	1	1	1	1	1	1	35144176	35144176	35144176
799	a	sp|P30519|HMOX2_HUMAN	P30519	HMOX2_HUMAN	HMOX2	316	6	Homo sapiens	Heme oxygenase 2	1:Experimental evidence at protein level	0.9965	0.999	1	1	1	1	2	2	2	0	0	0
800	a	sp|Q9UM22|EPDR1_HUMAN	Q9UM22	EPDR1_HUMAN	EPDR1	224	8.9	Homo sapiens	Mammalian ependymin-related protein 1	1:Experimental evidence at protein level	0.9962	0.999	2	2	2	2	2	2	2	0	0	0
801	a	sp|Q9BY44|EIF2A_HUMAN	Q9BY44	EIF2A_HUMAN	EIF2A	585	5	Homo sapiens	Eukaryotic translation initiation factor 2A	1:Experimental evidence at protein level	0.9959	0.999	2	0	0	0	0	0	0	0	0	0
802	a	sp|P50995|ANX11_HUMAN	P50995	ANX11_HUMAN	ANXA11	505	5	Homo sapiens	Annexin A11	1:Experimental evidence at protein level	0.9958	0.999	2	2	2	2	2	2	2	0	0	0
803	a	sp|Q9BW92|SYTM_HUMAN	Q9BW92	SYTM_HUMAN	TARS2	718	3.8	Homo sapiens	Threonine--tRNA ligase, mitochondrial	1:Experimental evidence at protein level	0.9958	0.999	3	2	2	2	2	2	2	0	0	0
804	a	sp|Q8TCT8|SPP2A_HUMAN	Q8TCT8	SPP2A_HUMAN	SPPL2A	520	2.3	Homo sapiens	Signal peptide peptidase-like 2A	1:Experimental evidence at protein level	0.9953	0.999	1	0	0	0	0	0	0	0	0	0
805	a	sp|Q8N1G4|LRC47_HUMAN	Q8N1G4	LRC47_HUMAN	LRRC47	583	9.6	Homo sapiens	Leucine-rich repeat-containing protein 47	1:Experimental evidence at protein level	0.9946	0.999	4	1	1	1	1	1	1	20561832	20561832	20561832
806	a	sp|P01766|HV305_HUMAN	P01766	HV305_HUMAN		120	25	Homo sapiens	Ig heavy chain V-III region BRO	1:Experimental evidence at protein level	0.9946	0.999	2	0	0	0	0	0	0	0	0	0
807	a	sp|P35659|DEK_HUMAN	P35659	DEK_HUMAN	DEK	375	13.3	Homo sapiens	Protein DEK	1:Experimental evidence at protein level	0.9945	0.999	3	1	1	1	1	1	1	0	0	0
809	a	sp|Q8N1F7|NUP93_HUMAN	Q8N1F7	NUP93_HUMAN	NUP93	819	4.3	Homo sapiens	Nuclear pore complex protein Nup93	1:Experimental evidence at protein level	0.9943	0.999	3	0	0	0	0	0	0	0	0	0
810	a	sp|Q8TAQ2|SMRC2_HUMAN	Q8TAQ2	SMRC2_HUMAN	SMARCC2	1214	2	Homo sapiens	SWI/SNF complex subunit SMARCC2	1:Experimental evidence at protein level	0.994	0.999	2	0	0	0	0	0	0	0	0	0			sp|Q92922|SMRC1_HUMAN
811	a	sp|Q9NQG5|RPR1B_HUMAN	Q9NQG5	RPR1B_HUMAN	RPRD1B	326	6.4	Homo sapiens	Regulation of nuclear pre-mRNA domain-containing protein 1B	1:Experimental evidence at protein level	0.9937	0.9989	2	0	0	0	0	0	0	0	0	0
812	a	sp|P15291|B4GT1_HUMAN	P15291	B4GT1_HUMAN	B4GALT1	398	5	Homo sapiens	Beta-1,4-galactosyltransferase 1	1:Experimental evidence at protein level	0.9935	0.999	1	0	0	0	0	0	0	0	0	0
813	a	sp|P62304|RUXE_HUMAN	P62304	RUXE_HUMAN	SNRPE	92	29.3	Homo sapiens	Small nuclear ribonucleoprotein E	1:Experimental evidence at protein level	0.9932	0.999	2	1	1	1	1	1	1	0	0	0
814	a	sp|P13489|RINI_HUMAN	P13489	RINI_HUMAN	RNH1	461	14.1	Homo sapiens	Ribonuclease inhibitor	1:Experimental evidence at protein level	0.9927	0.999	4	0	0	0	0	0	0	0	0	0
815	a	sp|P08581|MET_HUMAN	P08581	MET_HUMAN	MET	1390	0.8	Homo sapiens	Hepatocyte growth factor receptor	1:Experimental evidence at protein level	0.9924	0.9989	1	0	0	0	0	0	0	0	0	0
817	a	A2I7N0	A2I7N0 TREMBL:A2I7N0;Q28922;Q3ZEJ6 (Bos taurus) SERPINA3-4			411	4.1				0.9909	0.999	2	2	1	2	2	1	2	53642208	49219640	53642208			A2I7N1, Q9TTE1
818	a	sp|B5ME19|EIFCL_HUMAN	B5ME19	EIFCL_HUMAN	EIF3CL	914	2.3	Homo sapiens	Eukaryotic translation initiation factor 3 subunit C-like protein	3:Protein inferred from homology	0.9909	0.999	2	1	1	1	1	1	1	38581904	38581904	38581904			sp|Q99613|EIF3C_HUMAN
819	a	sp|O15230|LAMA5_HUMAN	O15230	LAMA5_HUMAN	LAMA5	3695	0.8	Homo sapiens	Laminin subunit alpha-5	1:Experimental evidence at protein level	0.9909	0.999	2	0	0	0	0	0	0	0	0	0
820	a	sp|O60841|IF2P_HUMAN	O60841	IF2P_HUMAN	EIF5B	1220	2.3	Homo sapiens	Eukaryotic translation initiation factor 5B	1:Experimental evidence at protein level	0.9909	0.999	3	0	0	0	0	0	0	0	0	0
821	a	sp|O75822|EIF3J_HUMAN	O75822	EIF3J_HUMAN	EIF3J	258	9.3	Homo sapiens	Eukaryotic translation initiation factor 3 subunit J	1:Experimental evidence at protein level	0.9909	0.999	2	1	1	1	1	1	1	20639552	20639552	20639552
822	a	sp|O94973|AP2A2_HUMAN	O94973	AP2A2_HUMAN	AP2A2	939	6.3	Homo sapiens	AP-2 complex subunit alpha-2	1:Experimental evidence at protein level	0.9909	0.999	3	1	1	1	1	1	1	0	0	0
823	a	sp|P17980|PRS6A_HUMAN	P17980	PRS6A_HUMAN	PSMC3	439	5.9	Homo sapiens	26S protease regulatory subunit 6A	1:Experimental evidence at protein level	0.9909	0.999	2	1	1	1	2	2	2	145045904	145045904	145045904
824	a	sp|P18564|ITB6_HUMAN	P18564	ITB6_HUMAN	ITGB6	788	1.8	Homo sapiens	Integrin beta-6	1:Experimental evidence at protein level	0.9909	0.999	2	0	0	0	0	0	0	0	0	0
825	a	sp|P23229|ITA6_HUMAN	P23229	ITA6_HUMAN	ITGA6	1130	2.1	Homo sapiens	Integrin alpha-6	1:Experimental evidence at protein level	0.9909	0.999	2	0	0	0	0	0	0	0	0	0
826	a	sp|P32119|PRDX2_HUMAN	P32119	PRDX2_HUMAN	PRDX2	198	14.6	Homo sapiens	Peroxiredoxin-2	1:Experimental evidence at protein level	0.9909	0.999	2	1	0	0	3	0	0	440313344	0	0
827	a	sp|P48634|PRC2A_HUMAN	P48634	PRC2A_HUMAN	PRRC2A	2157	2.4	Homo sapiens	Protein PRRC2A	1:Experimental evidence at protein level	0.9909	0.999	3	1	1	1	1	1	1	0	0	0	4T(79.9663)
828	a	sp|P49748|ACADV_HUMAN	P49748	ACADV_HUMAN	ACADVL	655	7.5	Homo sapiens	Very long-chain specific acyl-CoA dehydrogenase, mitochondrial	1:Experimental evidence at protein level	0.9909	0.999	3	0	0	0	0	0	0	0	0	0
829	a	sp|Q12931|TRAP1_HUMAN	Q12931	TRAP1_HUMAN	TRAP1	704	5.7	Homo sapiens	Heat shock protein 75 kDa, mitochondrial	1:Experimental evidence at protein level	0.9909	0.999	4	1	0	0	2	0	0	193793680	0	0
830	a	sp|Q15293|RCN1_HUMAN	Q15293	RCN1_HUMAN	RCN1	331	9.1	Homo sapiens	Reticulocalbin-1	1:Experimental evidence at protein level	0.9909	0.999	3	1	1	1	1	1	1	0	0	0
831	a	sp|Q5U5X0|LYRM7_HUMAN	Q5U5X0	LYRM7_HUMAN	LYRM7	104	16.3	Homo sapiens	Complex III assembly factor LYRM7	1:Experimental evidence at protein level	0.9909	0.999	2	0	0	0	0	0	0	0	0	0
832	a	sp|Q70UQ0|IKIP_HUMAN	Q70UQ0	IKIP_HUMAN	IKBIP	350	9.7	Homo sapiens	Inhibitor of nuclear factor kappa-B kinase-interacting protein	1:Experimental evidence at protein level	0.9909	0.999	4	0	0	0	0	0	0	0	0	0
833	a	sp|Q96JP5|ZFP91_HUMAN	Q96JP5	ZFP91_HUMAN	ZFP91	570	6.1	Homo sapiens	E3 ubiquitin-protein ligase ZFP91	1:Experimental evidence at protein level	0.9909	0.999	2	1	1	1	1	1	1	0	0	0
834	a	sp|Q9H6T3|RPAP3_HUMAN	Q9H6T3	RPAP3_HUMAN	RPAP3	665	4.8	Homo sapiens	RNA polymerase II-associated protein 3	1:Experimental evidence at protein level	0.9909	0.999	2	1	1	1	1	1	1	0	0	0
835	a	sp|Q9P0M6|H2AW_HUMAN	Q9P0M6	H2AW_HUMAN	H2AFY2	372	11.8	Homo sapiens	Core histone macro-H2A.2	1:Experimental evidence at protein level	0.9909	0.999	2	2	1	1	6	1	1	212312768	0	0	2T(79.9663)
836	a	sp|O95782|AP2A1_HUMAN	O95782	AP2A1_HUMAN	AP2A1	977	5.4	Homo sapiens	AP-2 complex subunit alpha-1	1:Experimental evidence at protein level	0.9903	0.9982	4	1	1	1	1	1	1	37564128	37564128	37564128	6C(57.0215)
837	a	sp|O43752|STX6_HUMAN	O43752	STX6_HUMAN	STX6	255	11.4	Homo sapiens	Syntaxin-6	1:Experimental evidence at protein level	0.99	0.9989	2	0	0	0	0	0	0	0	0	0
838	a	sp|Q92747|ARC1A_HUMAN	Q92747	ARC1A_HUMAN	ARPC1A	370	11.4	Homo sapiens	Actin-related protein 2/3 complex subunit 1A	1:Experimental evidence at protein level	0.99	0.9989	2	0	0	0	0	0	0	0	0	0
839	a	sp|P22307|NLTP_HUMAN	P22307	NLTP_HUMAN	SCP2	547	3.8	Homo sapiens	Non-specific lipid-transfer protein	1:Experimental evidence at protein level	0.9885	0.9984	2	0	0	0	0	0	0	0	0	0
840	a	sp|Q9NWS0|PIHD1_HUMAN	Q9NWS0	PIHD1_HUMAN	PIH1D1	290	8.3	Homo sapiens	PIH1 domain-containing protein 1	1:Experimental evidence at protein level	0.9882	0.9902	2	1	1	1	1	1	1	0	0	0
842	a	sp|Q15020|SART3_HUMAN	Q15020	SART3_HUMAN	SART3	963	3	Homo sapiens	Squamous cell carcinoma antigen recognized by T-cells 3	1:Experimental evidence at protein level	0.9852	0.993	2	0	0	0	0	0	0	0	0	0
843	a	sp|Q9NY12|GAR1_HUMAN	Q9NY12	GAR1_HUMAN	GAR1	217	15.7	Homo sapiens	H/ACA ribonucleoprotein complex subunit 1	1:Experimental evidence at protein level	0.9837	0.9982	2	1	1	1	2	2	2	0	0	0	11C(57.0215), 17C(57.0215)
844	a	sp|Q9NRF9|DPOE3_HUMAN	Q9NRF9	DPOE3_HUMAN	POLE3	147	21.1	Homo sapiens	DNA polymerase epsilon subunit 3	1:Experimental evidence at protein level	0.9835	0.9838	2	0	0	0	0	0	0	0	0	0
846	a	P00735	P00735 SWISS-PROT:P00735 (Bos taurus) Prothrombin precursor (Fragment)			625	7				0.9687	0.999	2	1	1	1	2	2	2	0	0	0	28C(57.0215)
847	a	P02662	P02662 SWISS-PROT:P02662 Alpha-S1-casein - Bos taurus (Bovine).			199	6				0.9687	0.999	1	0	0	0	0	0	0	0	0	0
848	a	P02666	P02666 SWISS-PROT:P02666 Beta-casein - Bos taurus (Bovine).			209	6.7				0.9687	0.999	1	0	0	0	0	0	0	0	0	0
849	a	P02754	P02754 SWISS-PROT:P02754 Beta-lactoglobulin - Bos taurus (Bovine).			162	8.6				0.9687	0.999	1	0	0	0	0	0	0	0	0	0
850	a	P31096	P31096 SWISS-PROT:P31096 Osteopontin - Bos taurus (Bovine).			262	5				0.9687	0.999	1	0	0	0	0	0	0	0	0	0			sp|P10451|OSTP_HUMAN
851	a	Q2KIU3	Q2KIU3 TREMBL:Q2KIU3 (Bos taurus) Similar to C1q and tumor necrosis factor related protein 5			215	6				0.9687	0.999	1	1	1	1	1	1	1	19649900	19649900	19649900
852	a	Q2KJF1	Q2KJF1 TREMBL:Q2KJF1 (Bos taurus) Alpha-1-B glycoprotein			503	2.8				0.9687	0.999	1	1	1	1	1	1	1	0	0	0
853	a	Q3SZV7	Q3SZV7 TREMBL:Q3SZV7 (Bos taurus) Similar to hemopexin			460	2.8				0.9687	0.999	1	0	0	0	0	0	0	0	0	0
854	a	sp|A6NIZ1|RP1BL_HUMAN	A6NIZ1	RP1BL_HUMAN		184	7.6	Homo sapiens	Ras-related protein Rap-1b-like protein	2:Experimental evidence at transcript level	0.9687	0.999	1	1	1	1	1	1	1	0	0	0			sp|P61224|RAP1B_HUMAN, sp|P62834|RAP1A_HUMAN
855	a	sp|A6NJ78|MET15_HUMAN	A6NJ78	MET15_HUMAN	METTL15	407	3.9	Homo sapiens	Probable methyltransferase-like protein 15	1:Experimental evidence at protein level	0.9687	0.999	1	0	0	0	0	0	0	0	0	0
856	a	sp|O00148|DX39A_HUMAN	O00148	DX39A_HUMAN	DDX39A	427	4.7	Homo sapiens	ATP-dependent RNA helicase DDX39A	1:Experimental evidence at protein level	0.9687	0.999	2	1	1	1	1	1	1	130477480	130477480	130477480			sp|Q13838|DX39B_HUMAN
857	a	sp|O00231|PSD11_HUMAN	O00231	PSD11_HUMAN	PSMD11	422	5.7	Homo sapiens	26S proteasome non-ATPase regulatory subunit 11	1:Experimental evidence at protein level	0.9687	0.999	2	1	1	1	2	2	2	33048382	33048382	33048382
858	a	sp|O15116|LSM1_HUMAN	O15116	LSM1_HUMAN	LSM1	133	17.3	Homo sapiens	U6 snRNA-associated Sm-like protein LSm1	1:Experimental evidence at protein level	0.9687	0.999	2	1	1	1	1	1	1	0	0	0
859	a	sp|O15145|ARPC3_HUMAN	O15145	ARPC3_HUMAN	ARPC3	178	6.2	Homo sapiens	Actin-related protein 2/3 complex subunit 3	1:Experimental evidence at protein level	0.9687	0.999	1	0	0	0	0	0	0	0	0	0
860	a	sp|O43491|E41L2_HUMAN	O43491	E41L2_HUMAN	EPB41L2	1005	1.5	Homo sapiens	Band 4.1-like protein 2	1:Experimental evidence at protein level	0.9687	0.999	1	0	0	0	0	0	0	0	0	0
861	a	sp|O43633|CHM2A_HUMAN	O43633	CHM2A_HUMAN	CHMP2A	222	8.1	Homo sapiens	Charged multivesicular body protein 2a	1:Experimental evidence at protein level	0.9687	0.999	1	0	0	0	0	0	0	0	0	0
862	a	sp|O43719|HTSF1_HUMAN	O43719	HTSF1_HUMAN	HTATSF1	755	2.3	Homo sapiens	HIV Tat-specific factor 1	1:Experimental evidence at protein level	0.9687	0.999	1	1	1	1	1	1	1	1572039	1572039	1572039
863	a	sp|O60493|SNX3_HUMAN	O60493	SNX3_HUMAN	SNX3	162	11.7	Homo sapiens	Sorting nexin-3	1:Experimental evidence at protein level	0.9687	0.999	1	1	1	1	1	1	1	0	0	0
864	a	sp|O60573|IF4E2_HUMAN	O60573	IF4E2_HUMAN	EIF4E2	245	4.1	Homo sapiens	Eukaryotic translation initiation factor 4E type 2	1:Experimental evidence at protein level	0.9687	0.999	1	0	0	0	0	0	0	0	0	0
865	a	sp|O75150|BRE1B_HUMAN	O75150	BRE1B_HUMAN	RNF40	1001	1.9	Homo sapiens	E3 ubiquitin-protein ligase BRE1B	1:Experimental evidence at protein level	0.9687	0.999	1	0	0	0	0	0	0	0	0	0
866	a	sp|O75223|GGCT_HUMAN	O75223	GGCT_HUMAN	GGCT	188	8	Homo sapiens	Gamma-glutamylcyclotransferase	1:Experimental evidence at protein level	0.9687	0.999	1	0	0	0	0	0	0	0	0	0
867	a	sp|O75874|IDHC_HUMAN	O75874	IDHC_HUMAN	IDH1	414	3.1	Homo sapiens	Isocitrate dehydrogenase [NADP] cytoplasmic	1:Experimental evidence at protein level	0.9687	0.999	1	0	0	0	0	0	0	0	0	0
868	a	sp|O76021|RL1D1_HUMAN	O76021	RL1D1_HUMAN	RSL1D1	490	2	Homo sapiens	Ribosomal L1 domain-containing protein 1	1:Experimental evidence at protein level	0.9687	0.999	1	0	0	0	0	0	0	0	0	0
869	a	sp|O94826|TOM70_HUMAN	O94826	TOM70_HUMAN	TOMM70A	608	3	Homo sapiens	Mitochondrial import receptor subunit TOM70	1:Experimental evidence at protein level	0.9687	0.999	1	1	1	1	1	1	1	0	0	0	16C(57.0215)
870	a	sp|O94925|GLSK_HUMAN	O94925	GLSK_HUMAN	GLS	669	2.8	Homo sapiens	Glutaminase kidney isoform, mitochondrial	1:Experimental evidence at protein level	0.9687	0.999	1	0	0	0	0	0	0	0	0	0
871	a	sp|O95294|RASL1_HUMAN	O95294	RASL1_HUMAN	RASAL1	804	1.2	Homo sapiens	RasGAP-activating-like protein 1	1:Experimental evidence at protein level	0.9687	0.999	1	1	1	1	1	1	1	0	0	0
872	a	sp|P04040|CATA_HUMAN	P04040	CATA_HUMAN	CAT	527	2.5	Homo sapiens	Catalase	1:Experimental evidence at protein level	0.9687	0.999	1	0	0	0	0	0	0	0	0	0
873	a	sp|P06703|S10A6_HUMAN	P06703	S10A6_HUMAN	S100A6	90	16.7	Homo sapiens	Protein S100-A6	1:Experimental evidence at protein level	0.9687	0.999	1	1	1	1	1	1	1	19801992	19801992	19801992
874	a	sp|P07814|SYEP_HUMAN	P07814	SYEP_HUMAN	EPRS	1512	1	Homo sapiens	Bifunctional glutamate/proline--tRNA ligase	1:Experimental evidence at protein level	0.9687	0.999	1	0	0	0	0	0	0	0	0	0
875	a	sp|P09211|GSTP1_HUMAN	P09211	GSTP1_HUMAN	GSTP1	210	6.2	Homo sapiens	Glutathione S-transferase P	1:Experimental evidence at protein level	0.9687	0.999	1	0	0	0	0	0	0	0	0	0
876	a	sp|P09382|LEG1_HUMAN	P09382	LEG1_HUMAN	LGALS1	135	11.1	Homo sapiens	Galectin-1	1:Experimental evidence at protein level	0.9687	0.999	1	0	0	0	0	0	0	0	0	0
877	a	sp|P09661|RU2A_HUMAN	P09661	RU2A_HUMAN	SNRPA1	255	7.5	Homo sapiens	U2 small nuclear ribonucleoprotein A'	1:Experimental evidence at protein level	0.9687	0.999	1	1	1	1	1	1	1	61017552	61017552	61017552
878	a	sp|P0C7P0|CISD3_HUMAN	P0C7P0	CISD3_HUMAN	CISD3	127	11.8	Homo sapiens	CDGSH iron-sulfur domain-containing protein 3, mitochondrial	1:Experimental evidence at protein level	0.9687	0.999	1	0	0	0	0	0	0	0	0	0
879	a	sp|P0C7P4|UCRIL_HUMAN	P0C7P4	UCRIL_HUMAN	UQCRFS1P1	283	4.7	Homo sapiens	Putative cytochrome b-c1 complex subunit Rieske-like protein 1	5:Protein uncertain	0.9687	0.999	1	1	1	1	1	1	1	79077744	79077744	79077744			sp|P47985|UCRI_HUMAN
880	a	sp|P0DME0|SETLP_HUMAN	P0DME0	SETLP_HUMAN	SETSIP	302	3.4	Homo sapiens	Protein SETSIP	1:Experimental evidence at protein level	0.9687	0.999	1	1	1	1	1	1	1	17442728	17442728	17442728			sp|Q01105|SET_HUMAN
881	a	sp|P11441|UBL4A_HUMAN	P11441	UBL4A_HUMAN	UBL4A	157	6.4	Homo sapiens	Ubiquitin-like protein 4A	1:Experimental evidence at protein level	0.9687	0.999	1	1	1	1	1	1	1	0	0	0
882	a	sp|P12694|ODBA_HUMAN	P12694	ODBA_HUMAN	BCKDHA	445	3.6	Homo sapiens	2-oxoisovalerate dehydrogenase subunit alpha, mitochondrial	1:Experimental evidence at protein level	0.9687	0.999	1	0	0	0	0	0	0	0	0	0
883	a	sp|P13674|P4HA1_HUMAN	P13674	P4HA1_HUMAN	P4HA1	534	3	Homo sapiens	Prolyl 4-hydroxylase subunit alpha-1	1:Experimental evidence at protein level	0.9687	0.999	1	0	0	0	0	0	0	0	0	0
884	a	sp|P13716|HEM2_HUMAN	P13716	HEM2_HUMAN	ALAD	330	3	Homo sapiens	Delta-aminolevulinic acid dehydratase	1:Experimental evidence at protein level	0.9687	0.999	1	0	0	0	0	0	0	0	0	0
885	a	sp|P15170|ERF3A_HUMAN	P15170	ERF3A_HUMAN	GSPT1	499	2.2	Homo sapiens	Eukaryotic peptide chain release factor GTP-binding subunit ERF3A	1:Experimental evidence at protein level	0.9687	0.999	1	0	0	0	0	0	0	0	0	0			sp|Q8IYD1|ERF3B_HUMAN
886	a	sp|P15954|COX7C_HUMAN	P15954	COX7C_HUMAN	COX7C	63	38.1	Homo sapiens	Cytochrome c oxidase subunit 7C, mitochondrial	1:Experimental evidence at protein level	0.9687	0.999	1	0	0	0	0	0	0	0	0	0
887	a	sp|P16070|CD44_HUMAN	P16070	CD44_HUMAN	CD44	742	1.6	Homo sapiens	CD44 antigen	1:Experimental evidence at protein level	0.9687	0.999	1	1	1	1	1	1	1	0	0	0
888	a	sp|P19387|RPB3_HUMAN	P19387	RPB3_HUMAN	POLR2C	275	6.9	Homo sapiens	DNA-directed RNA polymerase II subunit RPB3	1:Experimental evidence at protein level	0.9687	0.999	1	1	1	1	1	1	1	0	0	0
889	a	sp|P19784|CSK22_HUMAN	P19784	CSK22_HUMAN	CSNK2A2	350	5.7	Homo sapiens	Casein kinase II subunit alpha'	1:Experimental evidence at protein level	0.9687	0.999	2	0	0	0	0	0	0	0	0	0
890	a	sp|P19971|TYPH_HUMAN	P19971	TYPH_HUMAN	TYMP	482	3.1	Homo sapiens	Thymidine phosphorylase	1:Experimental evidence at protein level	0.9687	0.999	1	0	0	0	0	0	0	0	0	0
891	a	sp|P20339|RAB5A_HUMAN	P20339	RAB5A_HUMAN	RAB5A	215	9.8	Homo sapiens	Ras-related protein Rab-5A	1:Experimental evidence at protein level	0.9687	0.999	1	1	1	1	1	1	1	35295244	35295244	35295244
892	a	sp|P22234|PUR6_HUMAN	P22234	PUR6_HUMAN	PAICS	425	2.8	Homo sapiens	Multifunctional protein ADE2	1:Experimental evidence at protein level	0.9687	0.999	1	1	1	1	1	1	1	0	0	0	2C(57.0215), 9C(57.0215)
893	a	sp|P25786|PSA1_HUMAN	P25786	PSA1_HUMAN	PSMA1	263	4.2	Homo sapiens	Proteasome subunit alpha type-1	1:Experimental evidence at protein level	0.9687	0.999	1	1	1	1	1	1	1	129698200	129698200	129698200
894	a	sp|P25787|PSA2_HUMAN	P25787	PSA2_HUMAN	PSMA2	234	8.1	Homo sapiens	Proteasome subunit alpha type-2	1:Experimental evidence at protein level	0.9687	0.999	1	1	1	1	2	2	2	0	0	0
895	a	sp|P27338|AOFB_HUMAN	P27338	AOFB_HUMAN	MAOB	520	2.9	Homo sapiens	Amine oxidase [flavin-containing] B	1:Experimental evidence at protein level	0.9687	0.999	1	1	1	1	1	1	1	0	0	0
896	a	sp|P27694|RFA1_HUMAN	P27694	RFA1_HUMAN	RPA1	616	1.8	Homo sapiens	Replication protein A 70 kDa DNA-binding subunit	1:Experimental evidence at protein level	0.9687	0.999	1	0	0	0	0	0	0	0	0	0
897	a	sp|P28070|PSB4_HUMAN	P28070	PSB4_HUMAN	PSMB4	264	5.7	Homo sapiens	Proteasome subunit beta type-4	1:Experimental evidence at protein level	0.9687	0.999	1	1	1	1	1	1	1	27787316	27787316	27787316
898	a	sp|P29084|T2EB_HUMAN	P29084	T2EB_HUMAN	GTF2E2	291	7.6	Homo sapiens	Transcription initiation factor IIE subunit beta	1:Experimental evidence at protein level	0.9687	0.999	1	0	0	0	0	0	0	0	0	0
899	a	sp|P29966|MARCS_HUMAN	P29966	MARCS_HUMAN	MARCKS	332	5.4	Homo sapiens	Myristoylated alanine-rich C-kinase substrate	1:Experimental evidence at protein level	0.9687	0.999	1	1	1	1	1	1	1	0	0	0
900	a	sp|P30085|KCY_HUMAN	P30085	KCY_HUMAN	CMPK1	196	6.6	Homo sapiens	UMP-CMP kinase	1:Experimental evidence at protein level	0.9687	0.999	1	1	1	1	1	1	1	20349052	20349052	20349052
901	a	sp|P30419|NMT1_HUMAN	P30419	NMT1_HUMAN	NMT1	496	2.6	Homo sapiens	Glycylpeptide N-tetradecanoyltransferase 1	1:Experimental evidence at protein level	0.9687	0.999	1	0	0	0	0	0	0	0	0	0
902	a	sp|P30530|UFO_HUMAN	P30530	UFO_HUMAN	AXL	894	1.5	Homo sapiens	Tyrosine-protein kinase receptor UFO	1:Experimental evidence at protein level	0.9687	0.999	1	0	0	0	0	0	0	0	0	0
903	a	sp|P31944|CASPE_HUMAN	P31944	CASPE_HUMAN	CASP14	242	3.7	Homo sapiens	Caspase-14	1:Experimental evidence at protein level	0.9687	0.999	1	0	0	0	0	0	0	0	0	0
904	a	sp|P32969|RL9_HUMAN	P32969	RL9_HUMAN	RPL9	192	12	Homo sapiens	60S ribosomal protein L9	1:Experimental evidence at protein level	0.9687	0.999	1	0	0	0	0	0	0	0	0	0
905	a	sp|P35080|PROF2_HUMAN	P35080	PROF2_HUMAN	PFN2	140	10	Homo sapiens	Profilin-2	1:Experimental evidence at protein level	0.9687	0.999	1	1	1	1	1	1	1	39374464	39374464	39374464
906	a	sp|P35244|RFA3_HUMAN	P35244	RFA3_HUMAN	RPA3	121	14	Homo sapiens	Replication protein A 14 kDa subunit	1:Experimental evidence at protein level	0.9687	0.999	1	0	0	0	0	0	0	0	0	0
907	a	sp|P38606|VATA_HUMAN	P38606	VATA_HUMAN	ATP6V1A	617	2.1	Homo sapiens	V-type proton ATPase catalytic subunit A	1:Experimental evidence at protein level	0.9687	0.999	1	0	0	0	0	0	0	0	0	0
908	a	sp|P42285|SK2L2_HUMAN	P42285	SK2L2_HUMAN	SKIV2L2	1042	1.6	Homo sapiens	Superkiller viralicidic activity 2-like 2	1:Experimental evidence at protein level	0.9687	0.999	1	0	0	0	0	0	0	0	0	0
909	a	sp|P43308|SSRB_HUMAN	P43308	SSRB_HUMAN	SSR2	183	6	Homo sapiens	Translocon-associated protein subunit beta	1:Experimental evidence at protein level	0.9687	0.999	1	0	0	0	0	0	0	0	0	0
910	a	sp|P43487|RANG_HUMAN	P43487	RANG_HUMAN	RANBP1	201	5.5	Homo sapiens	Ran-specific GTPase-activating protein	1:Experimental evidence at protein level	0.9687	0.999	1	0	0	0	0	0	0	0	0	0
911	a	sp|P45973|CBX5_HUMAN	P45973	CBX5_HUMAN	CBX5	191	6.8	Homo sapiens	Chromobox protein homolog 5	1:Experimental evidence at protein level	0.9687	0.999	1	1	1	1	1	1	1	0	0	0
912	a	sp|P46060|RAGP1_HUMAN	P46060	RAGP1_HUMAN	RANGAP1	587	2.2	Homo sapiens	Ran GTPase-activating protein 1	1:Experimental evidence at protein level	0.9687	0.999	1	0	0	0	0	0	0	0	0	0
913	a	sp|P49247|RPIA_HUMAN	P49247	RPIA_HUMAN	RPIA	311	2.9	Homo sapiens	Ribose-5-phosphate isomerase	1:Experimental evidence at protein level	0.9687	0.999	1	0	0	0	0	0	0	0	0	0
914	a	sp|P49458|SRP09_HUMAN	P49458	SRP09_HUMAN	SRP9	86	29.1	Homo sapiens	Signal recognition particle 9 kDa protein	1:Experimental evidence at protein level	0.9687	0.999	2	1	1	1	1	1	1	137110320	137110320	137110320
915	a	sp|P50502|F10A1_HUMAN	P50502	F10A1_HUMAN	ST13	369	5.8	Homo sapiens	Hsc70-interacting protein	1:Experimental evidence at protein level	0.9687	0.999	1	1	1	1	3	3	3	65999088	65999088	65999088			sp|Q8IZP2|ST134_HUMAN, sp|Q8NFI4|F10A5_HUMAN
916	a	sp|P51148|RAB5C_HUMAN	P51148	RAB5C_HUMAN	RAB5C	216	9.7	Homo sapiens	Ras-related protein Rab-5C	1:Experimental evidence at protein level	0.9687	0.999	1	1	1	1	1	1	1	239913120	239913120	239913120
917	a	sp|P51149|RAB7A_HUMAN	P51149	RAB7A_HUMAN	RAB7A	207	6.8	Homo sapiens	Ras-related protein Rab-7a	1:Experimental evidence at protein level	0.9687	0.999	1	0	0	0	0	0	0	0	0	0
918	a	sp|P51398|RT29_HUMAN	P51398	RT29_HUMAN	DAP3	398	8.5	Homo sapiens	28S ribosomal protein S29, mitochondrial	1:Experimental evidence at protein level	0.9687	0.999	2	0	0	0	0	0	0	0	0	0
919	a	sp|P52298|NCBP2_HUMAN	P52298	NCBP2_HUMAN	NCBP2	156	9	Homo sapiens	Nuclear cap-binding protein subunit 2	1:Experimental evidence at protein level	0.9687	0.999	1	0	0	0	0	0	0	0	0	0
920	a	sp|P52948|NUP98_HUMAN	P52948	NUP98_HUMAN	NUP98	1817	0.9	Homo sapiens	Nuclear pore complex protein Nup98-Nup96	1:Experimental evidence at protein level	0.9687	0.999	1	0	0	0	0	0	0	0	0	0
921	a	sp|P54819|KAD2_HUMAN	P54819	KAD2_HUMAN	AK2	239	11.3	Homo sapiens	Adenylate kinase 2, mitochondrial	1:Experimental evidence at protein level	0.9687	0.999	2	1	1	1	1	1	1	33013902	33013902	33013902
922	a	sp|P54920|SNAA_HUMAN	P54920	SNAA_HUMAN	NAPA	295	3.4	Homo sapiens	Alpha-soluble NSF attachment protein	1:Experimental evidence at protein level	0.9687	0.999	1	1	1	1	1	1	1	0	0	0	5C(57.0215)
923	a	sp|P55268|LAMB2_HUMAN	P55268	LAMB2_HUMAN	LAMB2	1798	1.1	Homo sapiens	Laminin subunit beta-2	1:Experimental evidence at protein level	0.9687	0.999	1	0	0	0	0	0	0	0	0	0
924	a	sp|P57772|SELB_HUMAN	P57772	SELB_HUMAN	EEFSEC	596	3	Homo sapiens	Selenocysteine-specific elongation factor	1:Experimental evidence at protein level	0.9687	0.999	1	1	1	1	1	1	1	0	0	0
925	a	sp|P59665|DEF1_HUMAN	P59665	DEF1_HUMAN	DEFA1	94	9.6	Homo sapiens	Neutrophil defensin 1	1:Experimental evidence at protein level	0.9687	0.999	1	0	0	0	0	0	0	0	0	0			sp|P59666|DEF3_HUMAN
926	a	sp|P60228|EIF3E_HUMAN	P60228	EIF3E_HUMAN	EIF3E	445	4.3	Homo sapiens	Eukaryotic translation initiation factor 3 subunit E	1:Experimental evidence at protein level	0.9687	0.999	1	1	1	1	1	1	1	0	0	0
927	a	sp|P60900|PSA6_HUMAN	P60900	PSA6_HUMAN	PSMA6	246	3.7	Homo sapiens	Proteasome subunit alpha type-6	1:Experimental evidence at protein level	0.9687	0.999	1	1	1	1	2	2	2	28651982	28651982	28651982
928	a	sp|P61106|RAB14_HUMAN	P61106	RAB14_HUMAN	RAB14	215	7	Homo sapiens	Ras-related protein Rab-14	1:Experimental evidence at protein level	0.9687	0.999	1	1	1	1	1	1	1	0	0	0
929	a	sp|P61513|RL37A_HUMAN	P61513	RL37A_HUMAN	RPL37A	92	19.6	Homo sapiens	60S ribosomal protein L37a	1:Experimental evidence at protein level	0.9687	0.999	1	0	0	0	0	0	0	0	0	0
930	a	sp|P61758|PFD3_HUMAN	P61758	PFD3_HUMAN	VBP1	197	5.1	Homo sapiens	Prefoldin subunit 3	1:Experimental evidence at protein level	0.9687	0.999	1	1	1	1	1	1	1	0	0	0	9C(57.0215)
931	a	sp|P61927|RL37_HUMAN	P61927	RL37_HUMAN	RPL37	97	8.2	Homo sapiens	60S ribosomal protein L37	1:Experimental evidence at protein level	0.9687	0.999	1	0	0	0	0	0	0	0	0	0
932	a	sp|P62314|SMD1_HUMAN	P62314	SMD1_HUMAN	SNRPD1	119	16.8	Homo sapiens	Small nuclear ribonucleoprotein Sm D1	1:Experimental evidence at protein level	0.9687	0.999	1	1	1	1	1	1	1	0	0	0
933	a	sp|P62333|PRS10_HUMAN	P62333	PRS10_HUMAN	PSMC6	389	7.2	Homo sapiens	26S protease regulatory subunit 10B	1:Experimental evidence at protein level	0.9687	0.999	2	1	1	1	1	1	1	0	0	0
934	a	sp|P62714|PP2AB_HUMAN	P62714	PP2AB_HUMAN	PPP2CB	309	8.1	Homo sapiens	Serine/threonine-protein phosphatase 2A catalytic subunit beta isoform	1:Experimental evidence at protein level	0.9687	0.999	1	1	1	1	1	1	1	0	0	0			sp|P67775|PP2AA_HUMAN
935	a	sp|P62854|RS26_HUMAN	P62854	RS26_HUMAN	RPS26	115	11.3	Homo sapiens	40S ribosomal protein S26	1:Experimental evidence at protein level	0.9687	0.999	1	0	0	0	0	0	0	0	0	0			sp|Q5JNZ5|RS26L_HUMAN
936	a	sp|P62879|GBB2_HUMAN	P62879	GBB2_HUMAN	GNB2	340	3.8	Homo sapiens	Guanine nucleotide-binding protein G(I)/G(S)/G(T) subunit beta-2	1:Experimental evidence at protein level	0.9687	0.999	1	0	0	0	0	0	0	0	0	0			sp|Q9HAV0|GBB4_HUMAN
937	a	sp|P67870|CSK2B_HUMAN	P67870	CSK2B_HUMAN	CSNK2B	215	5.1	Homo sapiens	Casein kinase II subunit beta	1:Experimental evidence at protein level	0.9687	0.999	1	0	0	0	0	0	0	0	0	0
938	a	sp|P78406|RAE1L_HUMAN	P78406	RAE1L_HUMAN	RAE1	368	4.3	Homo sapiens	mRNA export factor	1:Experimental evidence at protein level	0.9687	0.999	1	0	0	0	0	0	0	0	0	0
939	a	sp|P82663|RT25_HUMAN	P82663	RT25_HUMAN	MRPS25	173	10.4	Homo sapiens	28S ribosomal protein S25, mitochondrial	1:Experimental evidence at protein level	0.9687	0.999	1	0	0	0	0	0	0	0	0	0
940	a	sp|P82912|RT11_HUMAN	P82912	RT11_HUMAN	MRPS11	194	8.8	Homo sapiens	28S ribosomal protein S11, mitochondrial	1:Experimental evidence at protein level	0.9687	0.999	1	0	0	0	0	0	0	0	0	0
941	a	sp|Q01518|CAP1_HUMAN	Q01518	CAP1_HUMAN	CAP1	475	2.3	Homo sapiens	Adenylyl cyclase-associated protein 1	1:Experimental evidence at protein level	0.9687	0.999	1	1	1	1	1	1	1	16918654	16918654	16918654	5C(57.0215)
942	a	sp|Q02218|ODO1_HUMAN	Q02218	ODO1_HUMAN	OGDH	1023	1.7	Homo sapiens	2-oxoglutarate dehydrogenase, mitochondrial	1:Experimental evidence at protein level	0.9687	0.999	1	0	0	0	0	0	0	0	0	0
943	a	sp|Q08174|PCDH1_HUMAN	Q08174	PCDH1_HUMAN	PCDH1	1060	1.4	Homo sapiens	Protocadherin-1	1:Experimental evidence at protein level	0.9687	0.999	1	0	0	0	0	0	0	0	0	0
944	a	sp|Q08380|LG3BP_HUMAN	Q08380	LG3BP_HUMAN	LGALS3BP	585	2.9	Homo sapiens	Galectin-3-binding protein	1:Experimental evidence at protein level	0.9687	0.999	1	1	1	1	1	1	1	0	0	0
945	a	sp|Q08426|ECHP_HUMAN	Q08426	ECHP_HUMAN	EHHADH	723	3.7	Homo sapiens	Peroxisomal bifunctional enzyme	1:Experimental evidence at protein level	0.9687	0.999	2	0	0	0	0	0	0	0	0	0
946	a	sp|Q08752|PPID_HUMAN	Q08752	PPID_HUMAN	PPID	370	3.2	Homo sapiens	Peptidyl-prolyl cis-trans isomerase D	1:Experimental evidence at protein level	0.9687	0.999	1	1	1	1	2	2	2	0	0	0
947	a	sp|Q12792|TWF1_HUMAN	Q12792	TWF1_HUMAN	TWF1	350	3.7	Homo sapiens	Twinfilin-1	1:Experimental evidence at protein level	0.9687	0.999	1	0	0	0	0	0	0	0	0	0
948	a	sp|Q12959|DLG1_HUMAN	Q12959	DLG1_HUMAN	DLG1	904	1.8	Homo sapiens	Disks large homolog 1	1:Experimental evidence at protein level	0.9687	0.999	1	0	0	0	0	0	0	0	0	0
949	a	sp|Q13428|TCOF_HUMAN	Q13428	TCOF_HUMAN	TCOF1	1488	0.7	Homo sapiens	Treacle protein	1:Experimental evidence at protein level	0.9687	0.999	1	1	1	1	1	1	1	0	0	0
950	a	sp|Q13433|S39A6_HUMAN	Q13433	S39A6_HUMAN	SLC39A6	755	1.6	Homo sapiens	Zinc transporter ZIP6	1:Experimental evidence at protein level	0.9687	0.999	1	0	0	0	0	0	0	0	0	0
951	a	sp|Q13438|OS9_HUMAN	Q13438	OS9_HUMAN	OS9	667	2.1	Homo sapiens	Protein	1:Experimental evidence at protein level	0.9687	0.999	1	0	0	0	0	0	0	0	0	0
952	a	sp|Q13444|ADA15_HUMAN	Q13444	ADA15_HUMAN	ADAM15	863	1.5	Homo sapiens	Disintegrin and metalloproteinase domain-containing protein 15	1:Experimental evidence at protein level	0.9687	0.999	1	1	1	1	1	1	1	0	0	0	4C(57.0215), 9C(57.0215)
953	a	sp|Q13492|PICAL_HUMAN	Q13492	PICAL_HUMAN	PICALM	652	3.7	Homo sapiens	Phosphatidylinositol-binding clathrin assembly protein	1:Experimental evidence at protein level	0.9687	0.999	1	1	1	1	1	1	1	0	0	0
954	a	sp|Q13610|PWP1_HUMAN	Q13610	PWP1_HUMAN	PWP1	501	3	Homo sapiens	Periodic tryptophan protein 1 homolog	1:Experimental evidence at protein level	0.9687	0.999	1	0	0	0	0	0	0	0	0	0
955	a	sp|Q14197|ICT1_HUMAN	Q14197	ICT1_HUMAN	ICT1	206	7.8	Homo sapiens	Peptidyl-tRNA hydrolase ICT1, mitochondrial	1:Experimental evidence at protein level	0.9687	0.999	1	1	1	1	1	1	1	0	0	0
956	a	sp|Q14257|RCN2_HUMAN	Q14257	RCN2_HUMAN	RCN2	317	4.7	Homo sapiens	Reticulocalbin-2	1:Experimental evidence at protein level	0.9687	0.999	1	1	1	1	1	1	1	0	0	0
957	a	sp|Q14444|CAPR1_HUMAN	Q14444	CAPR1_HUMAN	CAPRIN1	709	3.2	Homo sapiens	Caprin-1	1:Experimental evidence at protein level	0.9687	0.999	1	1	1	1	2	2	2	56827280	56827280	56827280
958	a	sp|Q14978|NOLC1_HUMAN	Q14978	NOLC1_HUMAN	NOLC1	699	1.9	Homo sapiens	Nucleolar and coiled-body phosphoprotein 1	1:Experimental evidence at protein level	0.9687	0.999	1	1	1	1	1	1	1	0	0	0
959	a	sp|Q15006|EMC2_HUMAN	Q15006	EMC2_HUMAN	EMC2	297	4	Homo sapiens	ER membrane protein complex subunit 2	1:Experimental evidence at protein level	0.9687	0.999	1	0	0	0	0	0	0	0	0	0
960	a	sp|Q16875|F263_HUMAN	Q16875	F263_HUMAN	PFKFB3	520	3.1	Homo sapiens	6-phosphofructo-2-kinase/fructose-2,6-bisphosphatase 3	1:Experimental evidence at protein level	0.9687	0.999	1	0	0	0	0	0	0	0	0	0
961	a	sp|Q32MZ4|LRRF1_HUMAN	Q32MZ4	LRRF1_HUMAN	LRRFIP1	808	2	Homo sapiens	Leucine-rich repeat flightless-interacting protein 1	1:Experimental evidence at protein level	0.9687	0.999	1	1	1	1	1	1	1	7357999	7357999	7357999	11C(57.0215)
962	a	sp|Q3MHD2|LSM12_HUMAN	Q3MHD2	LSM12_HUMAN	LSM12	195	6.7	Homo sapiens	Protein LSM12 homolog	1:Experimental evidence at protein level	0.9687	0.999	1	1	1	1	1	1	1	0	0	0
963	a	sp|Q3ZCQ8|TIM50_HUMAN	Q3ZCQ8	TIM50_HUMAN	TIMM50	353	5.1	Homo sapiens	Mitochondrial import inner membrane translocase subunit TIM50	1:Experimental evidence at protein level	0.9687	0.999	1	0	0	0	0	0	0	0	0	0
964	a	sp|Q4U2R6|RM51_HUMAN	Q4U2R6	RM51_HUMAN	MRPL51	128	9.4	Homo sapiens	39S ribosomal protein L51, mitochondrial	1:Experimental evidence at protein level	0.9687	0.999	1	0	0	0	0	0	0	0	0	0
965	a	sp|Q56VL3|OCAD2_HUMAN	Q56VL3	OCAD2_HUMAN	OCIAD2	154	8.4	Homo sapiens	OCIA domain-containing protein 2	1:Experimental evidence at protein level	0.9687	0.999	1	0	0	0	0	0	0	0	0	0
966	a	sp|Q5BKZ1|ZN326_HUMAN	Q5BKZ1	ZN326_HUMAN	ZNF326	582	2.1	Homo sapiens	DBIRD complex subunit ZNF326	1:Experimental evidence at protein level	0.9687	0.999	1	0	0	0	0	0	0	0	0	0
967	a	sp|Q66PJ3|AR6P4_HUMAN	Q66PJ3	AR6P4_HUMAN	ARL6IP4	421	3.8	Homo sapiens	ADP-ribosylation factor-like protein 6-interacting protein 4	1:Experimental evidence at protein level	0.9687	0.999	1	0	0	0	0	0	0	0	0	0
968	a	sp|Q69YQ0|CYTSA_HUMAN	Q69YQ0	CYTSA_HUMAN	SPECC1L	1117	2.1	Homo sapiens	Cytospin-A	1:Experimental evidence at protein level	0.9687	0.999	2	1	1	1	1	1	1	0	0	0
969	a	sp|Q6NUK1|SCMC1_HUMAN	Q6NUK1	SCMC1_HUMAN	SLC25A24	477	2.7	Homo sapiens	Calcium-binding mitochondrial carrier protein SCaMC-1	1:Experimental evidence at protein level	0.9687	0.999	1	1	1	1	1	1	1	69200448	69200448	69200448
970	a	sp|Q6NZ67|MZT2B_HUMAN	Q6NZ67	MZT2B_HUMAN	MZT2B	158	11.4	Homo sapiens	Mitotic-spindle organizing protein 2B	1:Experimental evidence at protein level	0.9687	0.999	1	0	0	0	0	0	0	0	0	0
971	a	sp|Q6UWZ7|F175A_HUMAN	Q6UWZ7	F175A_HUMAN	FAM175A	409	2.9	Homo sapiens	BRCA1-A complex subunit Abraxas	1:Experimental evidence at protein level	0.9687	0.999	1	0	0	0	0	0	0	0	0	0
972	a	sp|Q6YN16|HSDL2_HUMAN	Q6YN16	HSDL2_HUMAN	HSDL2	418	4.1	Homo sapiens	Hydroxysteroid dehydrogenase-like protein 2	1:Experimental evidence at protein level	0.9687	0.999	1	0	0	0	0	0	0	0	0	0
973	a	sp|Q7Z3B4|NUP54_HUMAN	Q7Z3B4	NUP54_HUMAN	NUP54	507	1.8	Homo sapiens	Nucleoporin p54	1:Experimental evidence at protein level	0.9687	0.999	1	0	0	0	0	0	0	0	0	0
974	a	sp|Q7Z7H8|RM10_HUMAN	Q7Z7H8	RM10_HUMAN	MRPL10	261	7.3	Homo sapiens	39S ribosomal protein L10, mitochondrial	1:Experimental evidence at protein level	0.9687	0.999	1	1	1	1	1	1	1	0	0	0	11C(57.0215)
975	a	sp|Q86U42|PABP2_HUMAN	Q86U42	PABP2_HUMAN	PABPN1	306	3.6	Homo sapiens	Polyadenylate-binding protein 2	1:Experimental evidence at protein level	0.9687	0.999	1	1	1	1	1	1	1	67861960	67861960	67861960
976	a	sp|Q86UP2|KTN1_HUMAN	Q86UP2	KTN1_HUMAN	KTN1	1357	1.2	Homo sapiens	Kinectin	1:Experimental evidence at protein level	0.9687	0.999	1	0	0	0	0	0	0	0	0	0
977	a	sp|Q8IYB3|SRRM1_HUMAN	Q8IYB3	SRRM1_HUMAN	SRRM1	904	1.8	Homo sapiens	Serine/arginine repetitive matrix protein 1	1:Experimental evidence at protein level	0.9687	0.999	1	1	1	1	1	1	1	0	0	0
978	a	sp|Q8IZP0|ABI1_HUMAN	Q8IZP0	ABI1_HUMAN	ABI1	508	2.2	Homo sapiens	Abl interactor 1	1:Experimental evidence at protein level	0.9687	0.999	1	0	0	0	0	0	0	0	0	0
979	a	sp|Q8NFW8|NEUA_HUMAN	Q8NFW8	NEUA_HUMAN	CMAS	434	3.5	Homo sapiens	N-acylneuraminate cytidylyltransferase	1:Experimental evidence at protein level	0.9687	0.999	1	0	0	0	0	0	0	0	0	0
980	a	sp|Q8TAP9|MPLKI_HUMAN	Q8TAP9	MPLKI_HUMAN	MPLKIP	179	14	Homo sapiens	M-phase-specific PLK1-interacting protein	1:Experimental evidence at protein level	0.9687	0.999	1	0	0	0	0	0	0	0	0	0
981	a	sp|Q8TF09|DLRB2_HUMAN	Q8TF09	DLRB2_HUMAN	DYNLRB2	96	16.7	Homo sapiens	Dynein light chain roadblock-type 2	1:Experimental evidence at protein level	0.9687	0.999	1	0	0	0	0	0	0	0	0	0			sp|Q9NP97|DLRB1_HUMAN
982	a	sp|Q8TF74|WIPF2_HUMAN	Q8TF74	WIPF2_HUMAN	WIPF2	440	5.2	Homo sapiens	WAS/WASL-interacting protein family member 2	1:Experimental evidence at protein level	0.9687	0.999	1	1	1	1	1	1	1	8059450	8059450	8059450
983	a	sp|Q8WUY1|THEM6_HUMAN	Q8WUY1	THEM6_HUMAN	THEM6	208	12.5	Homo sapiens	Protein THEM6	1:Experimental evidence at protein level	0.9687	0.999	2	0	0	0	0	0	0	0	0	0
984	a	sp|Q8WVV9|HNRLL_HUMAN	Q8WVV9	HNRLL_HUMAN	HNRNPLL	542	3.5	Homo sapiens	Heterogeneous nuclear ribonucleoprotein L-like	1:Experimental evidence at protein level	0.9687	0.999	1	0	0	0	0	0	0	0	0	0
985	a	sp|Q8WXX5|DNJC9_HUMAN	Q8WXX5	DNJC9_HUMAN	DNAJC9	260	7.3	Homo sapiens	DnaJ homolog subfamily C member 9	1:Experimental evidence at protein level	0.9687	0.999	1	0	0	0	0	0	0	0	0	0
986	a	sp|Q92522|H1X_HUMAN	Q92522	H1X_HUMAN	H1FX	213	5.6	Homo sapiens	Histone H1x	1:Experimental evidence at protein level	0.9687	0.999	1	1	1	1	1	1	1	0	0	0
987	a	sp|Q96C86|DCPS_HUMAN	Q96C86	DCPS_HUMAN	DCPS	337	4.5	Homo sapiens	m7GpppX diphosphatase	1:Experimental evidence at protein level	0.9687	0.999	1	0	0	0	0	0	0	0	0	0
988	a	sp|Q96FQ6|S10AG_HUMAN	Q96FQ6	S10AG_HUMAN	S100A16	103	10.7	Homo sapiens	Protein S100-A16	1:Experimental evidence at protein level	0.9687	0.999	1	1	1	1	1	1	1	42339332	42339332	42339332
989	a	sp|Q96HY6|DDRGK_HUMAN	Q96HY6	DDRGK_HUMAN	DDRGK1	314	6.4	Homo sapiens	DDRGK domain-containing protein 1	1:Experimental evidence at protein level	0.9687	0.999	1	0	0	0	0	0	0	0	0	0
990	a	sp|Q96KR1|ZFR_HUMAN	Q96KR1	ZFR_HUMAN	ZFR	1074	1.6	Homo sapiens	Zinc finger RNA-binding protein	1:Experimental evidence at protein level	0.9687	0.999	1	1	1	1	1	1	1	0	0	0
991	a	sp|Q96QD9|UIF_HUMAN	Q96QD9	UIF_HUMAN	FYTTD1	318	12.6	Homo sapiens	UAP56-interacting factor	1:Experimental evidence at protein level	0.9687	0.999	2	0	0	0	0	0	0	0	0	0
992	a	sp|Q96RP9|EFGM_HUMAN	Q96RP9	EFGM_HUMAN	GFM1	751	2.1	Homo sapiens	Elongation factor G, mitochondrial	1:Experimental evidence at protein level	0.9687	0.999	1	0	0	0	0	0	0	0	0	0
993	a	sp|Q96ST2|IWS1_HUMAN	Q96ST2	IWS1_HUMAN	IWS1	819	1.5	Homo sapiens	Protein IWS1 homolog	1:Experimental evidence at protein level	0.9687	0.999	1	0	0	0	0	0	0	0	0	0
994	a	sp|Q96TA2|YMEL1_HUMAN	Q96TA2	YMEL1_HUMAN	YME1L1	773	1.7	Homo sapiens	ATP-dependent zinc metalloprotease YME1L1	1:Experimental evidence at protein level	0.9687	0.999	1	1	1	1	1	1	1	0	0	0
995	a	sp|Q99653|CHP1_HUMAN	Q99653	CHP1_HUMAN	CHP1	195	7.2	Homo sapiens	Calcineurin B homologous protein 1	1:Experimental evidence at protein level	0.9687	0.999	1	0	0	0	0	0	0	0	0	0
996	a	sp|Q9BQ15|SOSB1_HUMAN	Q9BQ15	SOSB1_HUMAN	NABP2	211	11.8	Homo sapiens	S	1:Experimental evidence at protein level	0.9687	0.999	1	0	0	0	0	0	0	0	0	0
997	a	sp|Q9BT09|CNPY3_HUMAN	Q9BT09	CNPY3_HUMAN	CNPY3	278	3.6	Homo sapiens	Protein canopy homolog 3	1:Experimental evidence at protein level	0.9687	0.999	1	0	0	0	0	0	0	0	0	0
998	a	sp|Q9BT78|CSN4_HUMAN	Q9BT78	CSN4_HUMAN	COPS4	406	3	Homo sapiens	COP9 signalosome complex subunit 4	1:Experimental evidence at protein level	0.9687	0.999	1	1	1	1	1	1	1	0	0	0	1C(57.0215)
999	a	sp|Q9BU61|NDUF3_HUMAN	Q9BU61	NDUF3_HUMAN	NDUFAF3	184	7.6	Homo sapiens	NADH dehydrogenase [ubiquinone] 1 alpha subcomplex assembly factor 3	1:Experimental evidence at protein level	0.9687	0.999	1	0	0	0	0	0	0	0	0	0
1000	a	sp|Q9BUL8|PDC10_HUMAN	Q9BUL8	PDC10_HUMAN	PDCD10	212	4.7	Homo sapiens	Programmed cell death protein 10	1:Experimental evidence at protein level	0.9687	0.999	1	1	1	1	1	1	1	44502156	44502156	44502156
1001	a	sp|Q9BVG4|PBDC1_HUMAN	Q9BVG4	PBDC1_HUMAN	PBDC1	233	9	Homo sapiens	Protein PBDC1	1:Experimental evidence at protein level	0.9687	0.999	2	0	0	0	0	0	0	0	0	0
1002	a	sp|Q9BY49|PECR_HUMAN	Q9BY49	PECR_HUMAN	PECR	303	5.9	Homo sapiens	Peroxisomal trans-2-enoyl-CoA reductase	1:Experimental evidence at protein level	0.9687	0.999	1	0	0	0	0	0	0	0	0	0
1003	a	sp|Q9BYD3|RM04_HUMAN	Q9BYD3	RM04_HUMAN	MRPL4	311	5.1	Homo sapiens	39S ribosomal protein L4, mitochondrial	1:Experimental evidence at protein level	0.9687	0.999	1	1	1	1	3	3	3	0	0	0
1004	a	sp|Q9BYD6|RM01_HUMAN	Q9BYD6	RM01_HUMAN	MRPL1	325	3.7	Homo sapiens	39S ribosomal protein L1, mitochondrial	1:Experimental evidence at protein level	0.9687	0.999	1	0	0	0	0	0	0	0	0	0
1005	a	sp|Q9BZL4|PP12C_HUMAN	Q9BZL4	PP12C_HUMAN	PPP1R12C	782	1.5	Homo sapiens	Protein phosphatase 1 regulatory subunit 12C	1:Experimental evidence at protein level	0.9687	0.999	1	1	1	1	1	1	1	0	0	0
1006	a	sp|Q9H0W8|SMG9_HUMAN	Q9H0W8	SMG9_HUMAN	SMG9	520	5.2	Homo sapiens	Protein SMG9	1:Experimental evidence at protein level	0.9687	0.999	2	0	0	0	0	0	0	0	0	0
1007	a	sp|Q9H4H8|FA83D_HUMAN	Q9H4H8	FA83D_HUMAN	FAM83D	585	2.1	Homo sapiens	Protein FAM83D	1:Experimental evidence at protein level	0.9687	0.999	1	0	0	0	0	0	0	0	0	0
1008	a	sp|Q9H9J2|RM44_HUMAN	Q9H9J2	RM44_HUMAN	MRPL44	332	3.3	Homo sapiens	39S ribosomal protein L44, mitochondrial	1:Experimental evidence at protein level	0.9687	0.999	1	0	0	0	0	0	0	0	0	0
1009	a	sp|Q9HC35|EMAL4_HUMAN	Q9HC35	EMAL4_HUMAN	EML4	981	2.1	Homo sapiens	Echinoderm microtubule-associated protein-like 4	1:Experimental evidence at protein level	0.9687	0.999	1	0	0	0	0	0	0	0	0	0
1010	a	sp|Q9NPA0|EMC7_HUMAN	Q9NPA0	EMC7_HUMAN	EMC7	242	6.6	Homo sapiens	ER membrane protein complex subunit 7	1:Experimental evidence at protein level	0.9687	0.999	1	0	0	0	0	0	0	0	0	0
1011	a	sp|Q9NPE3|NOP10_HUMAN	Q9NPE3	NOP10_HUMAN	NOP10	64	28.1	Homo sapiens	H/ACA ribonucleoprotein complex subunit 3	1:Experimental evidence at protein level	0.9687	0.999	1	1	1	1	1	1	1	37691132	37691132	37691132
1012	a	sp|Q9NQW6|ANLN_HUMAN	Q9NQW6	ANLN_HUMAN	ANLN	1124	1.4	Homo sapiens	Actin-binding protein anillin	1:Experimental evidence at protein level	0.9687	0.999	1	0	0	0	0	0	0	0	0	0
1013	a	sp|Q9NR28|DBLOH_HUMAN	Q9NR28	DBLOH_HUMAN	DIABLO	239	5	Homo sapiens	Diablo homolog, mitochondrial	1:Experimental evidence at protein level	0.9687	0.999	1	0	0	0	0	0	0	0	0	0
1014	a	sp|Q9NSE4|SYIM_HUMAN	Q9NSE4	SYIM_HUMAN	IARS2	1012	1.2	Homo sapiens	Isoleucine--tRNA ligase, mitochondrial	1:Experimental evidence at protein level	0.9687	0.999	1	0	0	0	0	0	0	0	0	0
1015	a	sp|Q9NUG6|PDRG1_HUMAN	Q9NUG6	PDRG1_HUMAN	PDRG1	133	12.8	Homo sapiens	p53 and DNA damage-regulated protein 1	1:Experimental evidence at protein level	0.9687	0.999	1	0	0	0	0	0	0	0	0	0
1016	a	sp|Q9NUU7|DD19A_HUMAN	Q9NUU7	DD19A_HUMAN	DDX19A	478	2.3	Homo sapiens	ATP-dependent RNA helicase DDX19A	1:Experimental evidence at protein level	0.9687	0.999	1	0	0	0	0	0	0	0	0	0			sp|Q9UMR2|DD19B_HUMAN
1017	a	sp|Q9NWV8|BABA1_HUMAN	Q9NWV8	BABA1_HUMAN	BABAM1	329	6.1	Homo sapiens	BRISC and BRCA1-A complex member 1	1:Experimental evidence at protein level	0.9687	0.999	1	0	0	0	0	0	0	0	0	0
1018	a	sp|Q9NXH9|TRM1_HUMAN	Q9NXH9	TRM1_HUMAN	TRMT1	659	3.6	Homo sapiens	tRNA (guanine(26)-N(2))-dimethyltransferase	1:Experimental evidence at protein level	0.9687	0.999	1	0	0	0	0	0	0	0	0	0
1019	a	sp|Q9NXW2|DJB12_HUMAN	Q9NXW2	DJB12_HUMAN	DNAJB12	375	2.7	Homo sapiens	DnaJ homolog subfamily B member 12	1:Experimental evidence at protein level	0.9687	0.999	1	0	0	0	0	0	0	0	0	0
1020	a	sp|Q9NYR9|KBRS2_HUMAN	Q9NYR9	KBRS2_HUMAN	NKIRAS2	191	6.3	Homo sapiens	NF-kappa-B inhibitor-interacting Ras-like protein 2	1:Experimental evidence at protein level	0.9687	0.999	1	0	0	0	0	0	0	0	0	0
1021	a	sp|Q9NYU2|UGGG1_HUMAN	Q9NYU2	UGGG1_HUMAN	UGGT1	1555	2.3	Homo sapiens	UDP-glucose:glycoprotein glucosyltransferase 1	1:Experimental evidence at protein level	0.9687	0.999	2	0	0	0	0	0	0	0	0	0
1022	a	sp|Q9UBE0|SAE1_HUMAN	Q9UBE0	SAE1_HUMAN	SAE1	346	4.3	Homo sapiens	SUMO-activating enzyme subunit 1	1:Experimental evidence at protein level	0.9687	0.999	1	0	0	0	0	0	0	0	0	0
1023	a	sp|Q9UBU8|MO4L1_HUMAN	Q9UBU8	MO4L1_HUMAN	MORF4L1	362	3.6	Homo sapiens	Mortality factor 4-like protein 1	1:Experimental evidence at protein level	0.9687	0.999	1	0	0	0	0	0	0	0	0	0
1024	a	sp|Q9UBX3|DIC_HUMAN	Q9UBX3	DIC_HUMAN	SLC25A10	287	8.4	Homo sapiens	Mitochondrial dicarboxylate carrier	1:Experimental evidence at protein level	0.9687	0.999	1	1	1	1	1	1	1	0	0	0
1025	a	sp|Q9UGI8|TES_HUMAN	Q9UGI8	TES_HUMAN	TES	421	4.3	Homo sapiens	Testin	1:Experimental evidence at protein level	0.9687	0.999	1	0	0	0	0	0	0	0	0	0
1026	a	sp|Q9UHR5|S30BP_HUMAN	Q9UHR5	S30BP_HUMAN	SAP30BP	308	4.2	Homo sapiens	SAP30-binding protein	1:Experimental evidence at protein level	0.9687	0.999	1	1	1	1	1	1	1	3.71201e+06	3.71201e+06	3.71201e+06
1027	a	sp|Q9UJJ9|GNPTG_HUMAN	Q9UJJ9	GNPTG_HUMAN	GNPTG	305	5.9	Homo sapiens	N-acetylglucosamine-1-phosphotransferase subunit gamma	1:Experimental evidence at protein level	0.9687	0.999	1	0	0	0	0	0	0	0	0	0
1028	a	sp|Q9UL46|PSME2_HUMAN	Q9UL46	PSME2_HUMAN	PSME2	239	6.7	Homo sapiens	Proteasome activator complex subunit 2	1:Experimental evidence at protein level	0.9687	0.999	1	1	1	1	1	1	1	0	0	0
1029	a	sp|Q9ULF5|S39AA_HUMAN	Q9ULF5	S39AA_HUMAN	SLC39A10	831	1.2	Homo sapiens	Zinc transporter ZIP10	1:Experimental evidence at protein level	0.9687	0.999	1	0	0	0	0	0	0	0	0	0
1030	a	sp|Q9UQN3|CHM2B_HUMAN	Q9UQN3	CHM2B_HUMAN	CHMP2B	213	8.9	Homo sapiens	Charged multivesicular body protein 2b	1:Experimental evidence at protein level	0.9687	0.999	1	0	0	0	0	0	0	0	0	0
1031	a	sp|Q9Y2R5|RT17_HUMAN	Q9Y2R5	RT17_HUMAN	MRPS17	130	15.4	Homo sapiens	28S ribosomal protein S17, mitochondrial	1:Experimental evidence at protein level	0.9687	0.999	1	0	0	0	0	0	0	0	0	0
1032	a	sp|Q9Y2Z0|SGT1_HUMAN	Q9Y2Z0	SGT1_HUMAN	SUGT1	365	4.1	Homo sapiens	Protein SGT1 homolog	1:Experimental evidence at protein level	0.9687	0.999	1	0	0	0	0	0	0	0	0	0
1033	a	sp|Q9Y314|NOSIP_HUMAN	Q9Y314	NOSIP_HUMAN	NOSIP	301	4	Homo sapiens	Nitric oxide synthase-interacting protein	1:Experimental evidence at protein level	0.9687	0.999	1	0	0	0	0	0	0	0	0	0
1034	a	sp|Q9Y3E5|PTH2_HUMAN	Q9Y3E5	PTH2_HUMAN	PTRH2	179	10.6	Homo sapiens	Peptidyl-tRNA hydrolase 2, mitochondrial	1:Experimental evidence at protein level	0.9687	0.999	1	0	0	0	0	0	0	0	0	0
1035	a	sp|Q9Y4W6|AFG32_HUMAN	Q9Y4W6	AFG32_HUMAN	AFG3L2	797	1.1	Homo sapiens	AFG3-like protein 2	1:Experimental evidence at protein level	0.9687	0.999	1	0	0	0	0	0	0	0	0	0
1036	a	sp|Q9Y6C9|MTCH2_HUMAN	Q9Y6C9	MTCH2_HUMAN	MTCH2	303	4.3	Homo sapiens	Mitochondrial carrier homolog 2	1:Experimental evidence at protein level	0.9687	0.999	1	1	1	1	1	1	1	5754318	5754318	5754318	2C(57.0215)
1037	a	sp|Q9NRR5|UBQL4_HUMAN	Q9NRR5	UBQL4_HUMAN	UBQLN4	601	2.9	Homo sapiens	Ubiquilin-4	1:Experimental evidence at protein level	0.9583	0.9989	1	0	0	0	0	0	0	0	0	0			sp|Q9UMX0|UBQL1_HUMAN
1038	a	sp|P05362|ICAM1_HUMAN	P05362	ICAM1_HUMAN	ICAM1	532	6.2	Homo sapiens	Intercellular adhesion molecule 1	1:Experimental evidence at protein level	0.9667	0.9855	2	0	0	0	0	0	0	0	0	0
1040	a	sp|H7BZ55|CRCC2_HUMAN	H7BZ55	CRCC2_HUMAN	CROCC2	1655	0.8	Homo sapiens	Putative ciliary rootlet coiled-coil protein 2	5:Protein uncertain	0.9657	0.9989	1	0	0	0	0	0	0	0	0	0
1041	a	sp|P40222|TXLNA_HUMAN	P40222	TXLNA_HUMAN	TXLNA	546	2.9	Homo sapiens	Alpha-taxilin	1:Experimental evidence at protein level	0.9657	0.9989	1	0	0	0	0	0	0	0	0	0
1042	a	sp|Q13155|AIMP2_HUMAN	Q13155	AIMP2_HUMAN	AIMP2	320	5	Homo sapiens	Aminoacyl tRNA synthase complex-interacting multifunctional protein 2	1:Experimental evidence at protein level	0.9657	0.9989	1	0	0	0	0	0	0	0	0	0
1043	a	sp|Q4G0N4|NAKD2_HUMAN	Q4G0N4	NAKD2_HUMAN	NADK2	442	3.4	Homo sapiens	NAD kinase 2, mitochondrial	1:Experimental evidence at protein level	0.9657	0.9989	1	1	1	1	1	1	1	0	0	0
1044	a	sp|Q9NQZ2|SAS10_HUMAN	Q9NQZ2	SAS10_HUMAN	UTP3	479	2.5	Homo sapiens	Something about silencing protein 10	1:Experimental evidence at protein level	0.9657	0.9989	1	0	0	0	0	0	0	0	0	0
1045	a	sp|Q9Y624|JAM1_HUMAN	Q9Y624	JAM1_HUMAN	F11R	299	7.7	Homo sapiens	Junctional adhesion molecule A	1:Experimental evidence at protein level	0.9657	0.9989	1	0	0	0	0	0	0	0	0	0
1047	a	sp|P30837|AL1B1_HUMAN	P30837	AL1B1_HUMAN	ALDH1B1	517	2.1	Homo sapiens	Aldehyde dehydrogenase X, mitochondrial	1:Experimental evidence at protein level	0.9626	0.9988	1	1	1	1	2	2	2	0	0	0
1048	a	sp|P36957|ODO2_HUMAN	P36957	ODO2_HUMAN	DLST	453	1.8	Homo sapiens	Dihydrolipoyllysine-residue succinyltransferase component of 2-oxoglutarate dehydrogenase complex, mitochondrial	1:Experimental evidence at protein level	0.9626	0.9988	1	1	1	1	1	1	1	99944448	99944448	99944448
1049	a	sp|Q96HD1|CREL1_HUMAN	Q96HD1	CREL1_HUMAN	CRELD1	420	2.9	Homo sapiens	Cysteine-rich with EGF-like domain protein 1	1:Experimental evidence at protein level	0.9626	0.9988	1	0	0	0	0	0	0	0	0	0
1050	a	sp|Q5T749|KPRP_HUMAN	Q5T749	KPRP_HUMAN	KPRP	579	1.7	Homo sapiens	Keratinocyte proline-rich protein	1:Experimental evidence at protein level	0.9597	0.9987	1	0	0	0	0	0	0	0	0	0
1051	a	sp|Q9Y3B4|SF3B6_HUMAN	Q9Y3B4	SF3B6_HUMAN	SF3B6	125	7.2	Homo sapiens	Splicing factor 3B subunit 6	1:Experimental evidence at protein level	0.9597	0.9987	1	0	0	0	0	0	0	0	0	0
1053	a	sp|P08559|ODPA_HUMAN	P08559	ODPA_HUMAN	PDHA1	390	2.3	Homo sapiens	Pyruvate dehydrogenase E1 component subunit alpha, somatic form, mitochondrial	1:Experimental evidence at protein level	0.9567	0.9986	1	1	1	1	1	1	1	0	0	0
1056	a	sp|Q9H089|LSG1_HUMAN	Q9H089	LSG1_HUMAN	LSG1	658	1.7	Homo sapiens	Large subunit GTPase 1 homolog	1:Experimental evidence at protein level	0.9537	0.9985	1	1	1	1	1	1	1	18457084	18457084	18457084
1058	a	sp|O43670|ZN207_HUMAN	O43670	ZN207_HUMAN	ZNF207	478	2.7	Homo sapiens	BUB3-interacting and GLEBS motif-containing protein ZNF207	1:Experimental evidence at protein level	0.9508	0.9984	1	1	1	1	1	1	1	0	0	0
1059	a	sp|Q15388|TOM20_HUMAN	Q15388	TOM20_HUMAN	TOMM20	145	9	Homo sapiens	Mitochondrial import receptor subunit TOM20 homolog	1:Experimental evidence at protein level	0.9508	0.9984	1	1	1	1	1	1	1	22510848	22510848	22510848
1060	a	sp|Q16666|IF16_HUMAN	Q16666	IF16_HUMAN	IFI16	785	1.5	Homo sapiens	Gamma-interferon-inducible protein 16	1:Experimental evidence at protein level	0.9508	0.9984	1	0	0	0	0	0	0	0	0	0
1061	a	sp|Q96EY4|TMA16_HUMAN	Q96EY4	TMA16_HUMAN	TMA16	203	5.9	Homo sapiens	Translation machinery-associated protein 16	1:Experimental evidence at protein level	0.9508	0.9984	1	0	0	0	0	0	0	0	0	0
1062	a	sp|Q14435|GALT3_HUMAN	Q14435	GALT3_HUMAN	GALNT3	633	2.5	Homo sapiens	Polypeptide N-acetylgalactosaminyltransferase 3	1:Experimental evidence at protein level	0.9479	0.9983	1	0	0	0	0	0	0	0	0	0
1063	a	sp|Q7Z417|NUFP2_HUMAN	Q7Z417	NUFP2_HUMAN	NUFIP2	695	1.6	Homo sapiens	Nuclear fragile X mental retardation-interacting protein 2	1:Experimental evidence at protein level	0.9479	0.9983	1	0	0	0	0	0	0	0	0	0
1064	a	sp|Q96EY8|MMAB_HUMAN	Q96EY8	MMAB_HUMAN	MMAB	250	4	Homo sapiens	Cob(I)yrinic acid a,c-diamide adenosyltransferase, mitochondrial	1:Experimental evidence at protein level	0.9479	0.9983	1	1	1	1	1	1	1	0	0	0
1065	a	sp|O14818|PSA7_HUMAN	O14818	PSA7_HUMAN	PSMA7	248	4.8	Homo sapiens	Proteasome subunit alpha type-7	1:Experimental evidence at protein level	0.945	0.9982	1	0	0	0	0	0	0	0	0	0
1066	a	sp|Q9NRL2|BAZ1A_HUMAN	Q9NRL2	BAZ1A_HUMAN	BAZ1A	1556	0.5	Homo sapiens	Bromodomain adjacent to zinc finger domain protein 1A	1:Experimental evidence at protein level	0.945	0.9982	1	1	1	1	3	3	3	1001940540	1001940540	1001940540
1067	a	sp|B2RPK0|HGB1A_HUMAN	B2RPK0	HGB1A_HUMAN	HMGB1P1	211	7.1	Homo sapiens	Putative high mobility group protein B1-like 1	5:Protein uncertain	0.9421	0.9981	1	1	1	1	1	1	1	21062262	21062262	21062262			sp|P09429|HMGB1_HUMAN
1068	a	sp|Q9Y320|TMX2_HUMAN	Q9Y320	TMX2_HUMAN	TMX2	296	3.4	Homo sapiens	Thioredoxin-related transmembrane protein 2	1:Experimental evidence at protein level	0.9421	0.9981	1	0	0	0	0	0	0	0	0	0
1069	a	sp|Q96A35|RM24_HUMAN	Q96A35	RM24_HUMAN	MRPL24	216	9.3	Homo sapiens	39S ribosomal protein L24, mitochondrial	1:Experimental evidence at protein level	0.9409	0.9932	2	0	0	0	0	0	0	0	0	0
1070	a	sp|Q8WUI4|HDAC7_HUMAN	Q8WUI4	HDAC7_HUMAN	HDAC7	952	4.3	Homo sapiens	Histone deacetylase 7	1:Experimental evidence at protein level	0.9377	0.9865	2	2	2	2	2	2	2	24125598	24125598	24125598	13T(79.9663)
1071	a	sp|P61457|PHS_HUMAN	P61457	PHS_HUMAN	PCBD1	104	7.7	Homo sapiens	Pterin-4-alpha-carbinolamine dehydratase	1:Experimental evidence at protein level	0.9335	0.9978	1	1	1	1	1	1	1	35902376	35902376	35902376
1072	a	sp|Q13740|CD166_HUMAN	Q13740	CD166_HUMAN	ALCAM	583	1.9	Homo sapiens	CD166 antigen	1:Experimental evidence at protein level	0.9335	0.9978	1	0	0	0	0	0	0	0	0	0
1073	a	sp|Q9UI30|TR112_HUMAN	Q9UI30	TR112_HUMAN	TRMT112	125	9.6	Homo sapiens	Multifunctional methyltransferase subunit TRM112-like protein	1:Experimental evidence at protein level	0.9335	0.9978	1	1	1	1	1	1	1	0	0	0
1074	a	sp|Q9ULD4|BRPF3_HUMAN	Q9ULD4	BRPF3_HUMAN	BRPF3	1205	1.7	Homo sapiens	Bromodomain and PHD finger-containing protein 3	1:Experimental evidence at protein level	0.9327	0.9922	1	1	1	1	1	1	1	103078616	103078616	103078616
1075	a	sp|Q8N4T8|CBR4_HUMAN	Q8N4T8	CBR4_HUMAN	CBR4	237	11.8	Homo sapiens	Carbonyl reductase family member 4	1:Experimental evidence at protein level	0.9319	0.9921	2	1	1	1	1	1	1	0	0	0
1076	a	sp|O94929|ABLM3_HUMAN	O94929	ABLM3_HUMAN	ABLIM3	683	1.9	Homo sapiens	Actin-binding LIM protein 3	1:Experimental evidence at protein level	0.9279	0.9976	1	0	0	0	0	0	0	0	0	0
1077	a	sp|P39656|OST48_HUMAN	P39656	OST48_HUMAN	DDOST	456	2	Homo sapiens	Dolichyl-diphosphooligosaccharide--protein glycosyltransferase 48 kDa subunit	1:Experimental evidence at protein level	0.9279	0.9976	1	1	1	1	1	1	1	0	0	0
1078	a	sp|Q5UCC4|EMC10_HUMAN	Q5UCC4	EMC10_HUMAN	EMC10	262	4.6	Homo sapiens	ER membrane protein complex subunit 10	1:Experimental evidence at protein level	0.9279	0.9976	1	0	0	0	0	0	0	0	0	0
1079	a	sp|Q86TS9|RM52_HUMAN	Q86TS9	RM52_HUMAN	MRPL52	123	8.9	Homo sapiens	39S ribosomal protein L52, mitochondrial	1:Experimental evidence at protein level	0.9279	0.9976	1	0	0	0	0	0	0	0	0	0
1083	a	sp|Q9Y657|SPIN1_HUMAN	Q9Y657	SPIN1_HUMAN	SPIN1	262	5.7	Homo sapiens	Spindlin-1	1:Experimental evidence at protein level	0.9224	0.9974	1	0	0	0	0	0	0	0	0	0
1084	a	sp|P55060|XPO2_HUMAN	P55060	XPO2_HUMAN	CSE1L	971	3.4	Homo sapiens	Exportin-2	1:Experimental evidence at protein level	0.9196	0.9973	3	1	1	1	2	2	2	0	0	0
1085	a	sp|Q13416|ORC2_HUMAN	Q13416	ORC2_HUMAN	ORC2	577	2.3	Homo sapiens	Origin recognition complex subunit 2	1:Experimental evidence at protein level	0.9196	0.9973	1	0	0	0	0	0	0	0	0	0
1086	a	sp|Q9ULX3|NOB1_HUMAN	Q9ULX3	NOB1_HUMAN	NOB1	412	2.4	Homo sapiens	RNA-binding protein NOB1	1:Experimental evidence at protein level	0.9196	0.9973	1	0	0	0	0	0	0	0	0	0
1087	a	sp|P78536|ADA17_HUMAN	P78536	ADA17_HUMAN	ADAM17	824	1.5	Homo sapiens	Disintegrin and metalloproteinase domain-containing protein 17	1:Experimental evidence at protein level	0.9169	0.9972	1	0	0	0	0	0	0	0	0	0
1088	a	sp|O60828|PQBP1_HUMAN	O60828	PQBP1_HUMAN	PQBP1	265	3.4	Homo sapiens	Polyglutamine-binding protein 1	1:Experimental evidence at protein level	0.9142	0.9971	1	0	0	0	0	0	0	0	0	0
1089	a	sp|Q9BYD1|RM13_HUMAN	Q9BYD1	RM13_HUMAN	MRPL13	178	14	Homo sapiens	39S ribosomal protein L13, mitochondrial	1:Experimental evidence at protein level	0.9034	0.9967	2	0	0	0	0	0	0	0	0	0
1091	a	sp|P08621|RU17_HUMAN	P08621	RU17_HUMAN	SNRNP70	437	2.5	Homo sapiens	U1 small nuclear ribonucleoprotein 70 kDa	1:Experimental evidence at protein level	0.8904	0.9962	1	1	1	1	1	1	1	22766196	22766196	22766196
1092	a	sp|O95969|SG1D2_HUMAN	O95969	SG1D2_HUMAN	SCGB1D2	90	10	Homo sapiens	Secretoglobin family 1D member 2	2:Experimental evidence at transcript level	0.8878	0.9961	1	0	0	0	0	0	0	0	0	0
1094	a	sp|A6NGE4|DC8L1_HUMAN	A6NGE4	DC8L1_HUMAN	DCAF8L1	600	3.3	Homo sapiens	DDB1- and CUL4-associated factor 8-like protein 1	2:Experimental evidence at transcript level	0.8827	0.9959	1	0	0	0	0	0	0	0	0	0
1095	a	sp|Q5JRA6|MIA3_HUMAN	Q5JRA6	MIA3_HUMAN	MIA3	1907	0.9	Homo sapiens	Melanoma inhibitory activity protein 3	1:Experimental evidence at protein level	0.8802	0.9958	1	0	0	0	0	0	0	0	0	0
1096	a	sp|Q13601|KRR1_HUMAN	Q13601	KRR1_HUMAN	KRR1	381	4.2	Homo sapiens	KRR1 small subunit processome component homolog	1:Experimental evidence at protein level	0.8777	0.9957	1	0	0	0	0	0	0	0	0	0
1097	a	sp|Q16890|TPD53_HUMAN	Q16890	TPD53_HUMAN	TPD52L1	204	8.8	Homo sapiens	Tumor protein D53	1:Experimental evidence at protein level	0.8745	0.9846	1	0	0	0	0	0	0	0	0	0
1098	a	sp|P22223|CADH3_HUMAN	P22223	CADH3_HUMAN	CDH3	829	1.2	Homo sapiens	Cadherin-3	1:Experimental evidence at protein level	0.8727	0.9955	1	0	0	0	0	0	0	0	0	0
1099	a	sp|P18754|RCC1_HUMAN	P18754	RCC1_HUMAN	RCC1	421	3.6	Homo sapiens	Regulator of chromosome condensation	1:Experimental evidence at protein level	0.8629	0.9951	1	0	0	0	0	0	0	0	0	0
1100	a	sp|Q9Y399|RT02_HUMAN	Q9Y399	RT02_HUMAN	MRPS2	296	2.7	Homo sapiens	28S ribosomal protein S2, mitochondrial	1:Experimental evidence at protein level	0.8556	0.9948	1	0	0	0	0	0	0	0	0	0
1101	a	sp|Q8NBZ7|UXS1_HUMAN	Q8NBZ7	UXS1_HUMAN	UXS1	420	1.9	Homo sapiens	UDP-glucuronic acid decarboxylase 1	1:Experimental evidence at protein level	0.8509	0.9946	1	1	1	1	1	1	1	0	0	0
1103	a	sp|O75808|CAN15_HUMAN	O75808	CAN15_HUMAN	CAPN15	1086	2.9	Homo sapiens	Calpain-15	1:Experimental evidence at protein level	0.8485	0.9945	2	1	1	1	0	0	0	654178050	654178050	654178050
1107	a	sp|O95084|PRS23_HUMAN	O95084	PRS23_HUMAN	PRSS23	383	3.7	Homo sapiens	Serine protease 23	1:Experimental evidence at protein level	0.8369	0.994	1	0	0	0	0	0	0	0	0	0
1109	a	sp|P11047|LAMC1_HUMAN	P11047	LAMC1_HUMAN	LAMC1	1609	0.7	Homo sapiens	Laminin subunit gamma-1	1:Experimental evidence at protein level	0.8324	0.9938	1	0	0	0	0	0	0	0	0	0
1110	a	sp|O43615|TIM44_HUMAN	O43615	TIM44_HUMAN	TIMM44	452	2.7	Homo sapiens	Mitochondrial import inner membrane translocase subunit TIM44	1:Experimental evidence at protein level	0.8279	0.9936	1	1	1	1	1	1	1	22668356	22668356	22668356
1111	a	sp|Q15697|ZN174_HUMAN	Q15697	ZN174_HUMAN	ZNF174	407	4.4	Homo sapiens	Zinc finger protein 174	1:Experimental evidence at protein level	0.8279	0.9936	1	1	1	1	1	1	1	77043792	77043792	77043792	8C(57.0215)
1112	a	sp|P46736|BRCC3_HUMAN	P46736	BRCC3_HUMAN	BRCC3	316	3.8	Homo sapiens	Lys-63-specific deubiquitinase BRCC36	1:Experimental evidence at protein level	0.8234	0.9934	1	0	0	0	0	0	0	0	0	0
1113	a	sp|P57789|KCNKA_HUMAN	P57789	KCNKA_HUMAN	KCNK10	538	3.2	Homo sapiens	Potassium channel subfamily K member 10	1:Experimental evidence at protein level	0.8234	0.9934	1	0	0	0	0	0	0	0	0	0
1114	a	sp|Q14244|MAP7_HUMAN	Q14244	MAP7_HUMAN	MAP7	749	1.5	Homo sapiens	Ensconsin	1:Experimental evidence at protein level	0.8212	0.9933	1	0	0	0	0	0	0	0	0	0
1116	a	sp|Q8TCC3|RM30_HUMAN	Q8TCC3	RM30_HUMAN	MRPL30	161	5.6	Homo sapiens	39S ribosomal protein L30, mitochondrial	1:Experimental evidence at protein level	0.8147	0.993	1	0	0	0	0	0	0	0	0	0
1118	a	sp|O15269|SPTC1_HUMAN	O15269	SPTC1_HUMAN	SPTLC1	473	3	Homo sapiens	Serine palmitoyltransferase 1	1:Experimental evidence at protein level	0.8103	0.9928	1	0	0	0	0	0	0	0	0	0
1119	a	sp|P53803|RPAB4_HUMAN	P53803	RPAB4_HUMAN	POLR2K	58	13.8	Homo sapiens	DNA-directed RNA polymerases I, II, and III subunit RPABC4	3:Protein inferred from homology	0.8103	0.9928	2	0	0	0	0	0	0	0	0	0
1120	a	sp|P17480|UBF1_HUMAN	P17480	UBF1_HUMAN	UBTF	764	1.7	Homo sapiens	Nucleolar transcription factor 1	1:Experimental evidence at protein level	0.8061	0.9926	1	0	0	0	0	0	0	0	0	0
1121	a	sp|Q9HD34|LYRM4_HUMAN	Q9HD34	LYRM4_HUMAN	LYRM4	91	8.8	Homo sapiens	LYR motif-containing protein 4	1:Experimental evidence at protein level	0.7853	0.9916	1	0	0	0	0	0	0	0	0	0
1122	a	sp|Q8NBS9|TXND5_HUMAN	Q8NBS9	TXND5_HUMAN	TXNDC5	432	2.1	Homo sapiens	Thioredoxin domain-containing protein 5	1:Experimental evidence at protein level	0.7793	0.9913	1	0	0	0	0	0	0	0	0	0
1125	a	sp|Q99538|LGMN_HUMAN	Q99538	LGMN_HUMAN	LGMN	433	2.8	Homo sapiens	Legumain	1:Experimental evidence at protein level	0.7617	0.9904	1	0	0	0	0	0	0	0	0	0
1126	a	sp|O95433|AHSA1_HUMAN	O95433	AHSA1_HUMAN	AHSA1	338	4.4	Homo sapiens	Activator of 90 kDa heat shock protein ATPase homolog 1	1:Experimental evidence at protein level	0.756	0.9901	1	0	0	0	0	0	0	0	0	0
1127	a	sp|Q96SI9|STRBP_HUMAN	Q96SI9	STRBP_HUMAN	STRBP	672	1.5	Homo sapiens	Spermatid perinuclear RNA-binding protein	1:Experimental evidence at protein level	0.7541	0.99	1	1	1	1	1	1	1	0	0	0
1129	a	sp|P07203|GPX1_HUMAN	P07203	GPX1_HUMAN	GPX1	203	5.9	Homo sapiens	Glutathione peroxidase 1	1:Experimental evidence at protein level	0.7504	0.9898	1	1	1	1	1	1	1	0	0	0
1131	a	sp|P30040|ERP29_HUMAN	P30040	ERP29_HUMAN	ERP29	261	3.8	Homo sapiens	Endoplasmic reticulum resident protein 29	1:Experimental evidence at protein level	0.7449	0.9895	1	1	1	1	1	1	1	0	0	0
1133	a	sp|Q8N766|EMC1_HUMAN	Q8N766	EMC1_HUMAN	EMC1	993	1.6	Homo sapiens	ER membrane protein complex subunit 1	1:Experimental evidence at protein level	0.7359	0.989	1	0	0	0	0	0	0	0	0	0
1134	a	sp|Q8TES7|FBF1_HUMAN	Q8TES7	FBF1_HUMAN	FBF1	1133	1.2	Homo sapiens	Fas-binding factor 1	1:Experimental evidence at protein level	0.727	0.9885	1	0	0	0	0	0	0	0	0	0
1135	a	sp|Q9C0B2|CFA74_HUMAN	Q9C0B2	CFA74_HUMAN	CFAP74	1584	4.4	Homo sapiens	Cilia- and flagella-associated protein 74	2:Experimental evidence at transcript level	0.7253	0.9884	2	0	0	0	0	0	0	0	0	0
1138	a	sp|Q9UF12|PROD2_HUMAN	Q9UF12	PROD2_HUMAN	PRODH2	536	2.4	Homo sapiens	Probable proline dehydrogenase 2	2:Experimental evidence at transcript level	0.7083	0.9874	1	1	1	1	1	1	1	396781120	396781120	396781120	7S(79.9663)
1141	a	sp|P84090|ERH_HUMAN	P84090	ERH_HUMAN	ERH	104	6.7	Homo sapiens	Enhancer of rudimentary homolog	1:Experimental evidence at protein level	0.7017	0.987	1	1	1	1	1	1	1	130342176	130342176	130342176
1142	a	sp|Q92828|COR2A_HUMAN	Q92828	COR2A_HUMAN	CORO2A	525	1.9	Homo sapiens	Coronin-2A	2:Experimental evidence at transcript level	0.7017	0.987	1	0	0	0	0	0	0	0	0	0
1144	a	sp|B5MCY1|TDR15_HUMAN	B5MCY1	TDR15_HUMAN	TDRD15	1934	0.5	Homo sapiens	Tudor domain-containing protein 15	2:Experimental evidence at transcript level	0.6873	0.9861	1	1	1	1	2	2	2	270462752	270462752	270462752
1146	a	sp|P49788|TIG1_HUMAN	P49788	TIG1_HUMAN	RARRES1	294	3.1	Homo sapiens	Retinoic acid receptor responder protein 1	1:Experimental evidence at protein level	0.678	0.9855	1	0	0	0	0	0	0	0	0	0
1147	a	sp|P61204|ARF3_HUMAN	P61204	ARF3_HUMAN	ARF3	181	4.4	Homo sapiens	ADP-ribosylation factor 3	1:Experimental evidence at protein level	0.672	0.9851	1	1	1	1	1	1	1	31261132	31261132	31261132			sp|P84077|ARF1_HUMAN
1149	a	sp|Q96PM9|Z385A_HUMAN	Q96PM9	Z385A_HUMAN	ZNF385A	386	2.8	Homo sapiens	Zinc finger protein 385A	1:Experimental evidence at protein level	0.6705	0.985	1	0	0	0	0	0	0	0	0	0
1150	a	sp|Q9Y2G1|MRF_HUMAN	Q9Y2G1	MRF_HUMAN	MYRF	1151	1.9	Homo sapiens	Myelin regulatory factor	1:Experimental evidence at protein level	0.6705	0.985	1	0	0	0	0	0	0	0	0	0
1151	a	sp|Q9Y4I1|MYO5A_HUMAN	Q9Y4I1	MYO5A_HUMAN	MYO5A	1855	1.2	Homo sapiens	Unconventional myosin-Va	1:Experimental evidence at protein level	0.6616	0.9844	1	1	1	1	2	2	2	0	0	0
