## Supplementary material for "Integrated Immunopeptidomics and Proteomics Study Reveals Imbalanced Innate and Adaptive Immune Responses to SARS-Cov-2 Infection": Supplementary File_6_List of all identifed N-glycopeptides from Flow-through lysate.xlsx (part 1 of 3)

### Sheet: Control_1
Peptide	Modified Peptide	Peptide Length	Charge	Retention	Observed Mass	Calibrated Observed Mass	Observed M/Z	Calibrated Observed M/Z	Calculated Peptide Mass	Calculated M/Z	Delta Mass	Expectation	Hyperscore	Nextscore	PeptideProphet Probability	Number of Enzymatic Termini	Number of Missed Cleavages	Intensity	Ion Mobility	Assigned Modifications	Observed Modifications	Is Unique	Protein	Protein ID	Entry Name	Gene	Protein Description	Mapped Genes	Mapped Proteins
AAAAAAAAAAAAAAAGAGAGAK		22	2	1808.85	1595.86	1595.83	798.937	798.924	1595.84	798.926	-0.0041	0	55.503	12.179	1	2	0	0	0			TRUE	sp|P55011|S12A2_HUMAN	P55011	S12A2_HUMAN	SLC12A2	Solute carrier family 12 member 2
AAAAAAAGDSDSWDADAFSVEDPVRK	n[43]AAAAAAAGDSDSWDADAFSVEDPVRK	26	3	2293.77	2634.21	2634.18	879.076	879.069	2634.18	879.068	0.0007	0	43.309	9.869	1	2	0	0	0	N-term(42.0106)		TRUE	sp|O75822|EIF3J_HUMAN	O75822	EIF3J_HUMAN	EIF3J	Eukaryotic translation initiation factor 3 subunit J
AAAAADLANRSGESNTHQDIEEKDR		25	4	1261.92	4370.85	4370.81	1093.72	1093.71	2668.24	668.068	1702.57	0.02043	14.088	13.44	0.8911	2	2	0	0			TRUE	sp|O76031|CLPX_HUMAN	O76031	CLPX_HUMAN	CLPX	ATP-dependent Clp protease ATP-binding subunit clpX-like, mitochondrial
AAAAAPASEDEDDEDDEDDEDDDDDEEDDSEEEAMETTPAK	AAAAAPASEDEDDEDDEDDEDDDDDEEDDSEEEAM[147]ETTPAK	41	4	1083.41	4461.56	4461.54	1116.4	1116.39	4461.55	1116.39	-0.0116	2.29e-12	48.064	48.064	1	2	0	0	0	35M(15.9949)		TRUE	sp|P19338|NUCL_HUMAN	P19338	NUCL_HUMAN	NCL	Nucleolin
AAAAAPASEDEDDEDDEDDEDDDDDEEDDSEEEAMETTPAK	AAAAAPASEDEDDEDDEDDEDDDDDEEDDSEEEAM[147]ETTPAK	41	3	1084.09	4461.56	4461.54	1488.2	1488.19	4461.55	1488.19	-0.0053	0	63.386	63.386	1	2	0	0	0	35M(15.9949)		TRUE	sp|P19338|NUCL_HUMAN	P19338	NUCL_HUMAN	NCL	Nucleolin
AAAAAPASEDEDDEDDEDDEDDDDDEEDDSEEEAMETTPAK	AAAAAPASEDEDDEDDEDDEDDDDDEEDDSEEEAM[147]ETTPAK	41	4	1093.98	4461.56	4461.53	1116.4	1116.39	4461.55	1116.39	-0.019	2.5e-13	51.891	51.891	1	2	0	0	0	35M(15.9949)		TRUE	sp|P19338|NUCL_HUMAN	P19338	NUCL_HUMAN	NCL	Nucleolin
AAAAAPASEDEDDEDDEDDEDDDDDEEDDSEEEAMETTPAK	AAAAAPASEDEDDEDDEDDEDDDDDEEDDSEEEAM[147]ETTPAK	41	3	1095.13	4461.55	4461.53	1488.19	1488.18	4461.55	1488.19	-0.0209	1e-14	63.491	63.491	1	2	0	0	0	35M(15.9949)		TRUE	sp|P19338|NUCL_HUMAN	P19338	NUCL_HUMAN	NCL	Nucleolin
AAAAAPASEDEDDEDDEDDEDDDDDEEDDSEEEAMETTPAKGK	AAAAAPASEDEDDEDDEDDEDDDDDEEDDSEEEAM[147]ETTPAKGK	43	4	1020.03	4646.69	4646.67	1162.68	1162.68	4646.66	1162.67	0.0078	0	89.642	6.939	1	2	1	0	0	35M(15.9949)		TRUE	sp|P19338|NUCL_HUMAN	P19338	NUCL_HUMAN	NCL	Nucleolin
AAAAAPASEDEDDEDDEDDEDDDDDEEDDSEEEAMETTPAKGK	AAAAAPASEDEDDEDDEDDEDDDDDEEDDSEEEAM[147]ETTPAKGK	43	3	1025.15	4646.71	4646.68	1549.91	1549.9	4646.66	1549.9	0.0141	5.164e-11	48.648	48.648	1	2	1	0	0	35M(15.9949)		TRUE	sp|P19338|NUCL_HUMAN	P19338	NUCL_HUMAN	NCL	Nucleolin
AAAAAPASEDEDDEDDEDDEDDDDDEEDDSEEEAMETTPAKGK	AAAAAPASEDEDDEDDEDDEDDDDDEEDDSEEEAM[147]ETTPAKGK	43	4	1030.79	4646.71	4646.67	1162.68	1162.68	4646.66	1162.67	0.0073	0	80.221	80.221	1	2	1	0	0	35M(15.9949)		TRUE	sp|P19338|NUCL_HUMAN	P19338	NUCL_HUMAN	NCL	Nucleolin
AAAAAPASEDEDDEDDEDDEDDDDDEEDDSEEEAMETTPAKGKK	AAAAAPASEDEDDEDDEDDEDDDDDEEDDSEEEAM[147]ETTPAKGKK	44	4	933.647	4775.76	4775.77	1194.95	1194.95	4774.76	1194.7	1.0088	2.225e-06	31.111	31.111	1	2	1	0	0	35M(15.9949)		TRUE	sp|P19338|NUCL_HUMAN	P19338	NUCL_HUMAN	NCL	Nucleolin
AAAAAPASEDEDDEDDEDDEDDDDDEEDDSEEEAMETTPAKGKK	AAAAAPASEDEDDEDDEDDEDDDDDEEDDSEEEAM[147]ETTPAKGKK	44	4	952.211	4775.77	4775.75	1194.95	1194.94	4774.76	1194.7	0.9868	0	64.084	64.084	1	2	1	0	0	35M(15.9949)	Asn->Asp(0.984016), Deamidated(0.984016), Gln->Glu(0.984016)	TRUE	sp|P19338|NUCL_HUMAN	P19338	NUCL_HUMAN	NCL	Nucleolin
AAAAAPASEDEDDEDDEDDEDDDDDEEDDSEEEAMETTPAKGKK	AAAAAPASEDEDDEDDEDDEDDDDDEEDDSEEEAM[147]ETTPAKGKK	44	5	965.376	4774.77	4774.76	955.962	955.959	4774.76	955.959	-0.0028	0	67.304	67.304	1	2	1	0	0	35M(15.9949)		TRUE	sp|P19338|NUCL_HUMAN	P19338	NUCL_HUMAN	NCL	Nucleolin
AAAAAPASEDEDDEDDEDDEDDDDDEEDDSEEEAMETTPAKGKK	AAAAAPASEDEDDEDDEDDEDDDDDEEDDSEEEAM[147]ETTPAKGKK	44	6	965.826	4774.77	4774.76	796.803	796.801	4774.76	796.801	-0.0009	5.84e-12	51.435	51.435	1	2	1	0	0	35M(15.9949)		TRUE	sp|P19338|NUCL_HUMAN	P19338	NUCL_HUMAN	NCL	Nucleolin
AAAAAWEEPSSGNGTAR		17	5	1995.72	4287.76	4287.69	858.559	858.545	1644.75	329.957	2642.94	1.821	8.842	8.258	0.7119	2	0	0	0			TRUE	sp|Q9P258|RCC2_HUMAN	Q9P258	RCC2_HUMAN	RCC2	Protein RCC2
AAAAVQGGRSGGSGGCSGAGGASNCGTGSGR	n[43]AAAAVQGGRSGGSGGCSGAGGASNCGTGSGR	31	3	893.263	2681.13	2681.12	894.718	894.715	2680.14	894.388	0.9805	2.367e-11	52.003	9.572	1	2	1	0	0	16C(57.0215), 25C(57.0215), N-term(42.0106)	Asn->Asp(0.984016), Deamidated(0.984016), Gln->Glu(0.984016)	TRUE	sp|Q15005|SPCS2_HUMAN	Q15005	SPCS2_HUMAN	SPCS2	Signal peptidase complex subunit 2
AAAEEVPIEPYNIPLSQAEVIQEGSDVTLVAWGTQVHVIR		40	4	3335.21	4328.31	4328.24	1083.09	1083.07	4328.23	1083.07	0.0039	2.515e-10	49.898	14.348	1	2	0	0	0			TRUE	sp|P21953|ODBB_HUMAN	P21953	ODBB_HUMAN	BCKDHB	2-oxoisovalerate dehydrogenase subunit beta, mitochondrial
AAAEEVPIEPYNIPLSQAEVIQEGSDVTLVAWGTQVHVIR		40	5	3339.15	4328.3	4328.24	866.666	866.655	4328.23	866.654	0.0044	1.053e-07	35.411	6.611	1	2	0	0	0			TRUE	sp|P21953|ODBB_HUMAN	P21953	ODBB_HUMAN	BCKDHB	2-oxoisovalerate dehydrogenase subunit beta, mitochondrial
AAAIGIDLGTTYSCVGVFQHGK	AAAIGIDLGTTYSCVGVFQHGK	22	3	2345.11	2264.16	2264.12	755.728	755.715	2264.13	755.716	-0.0024	4e-14	49.182	38.352	1	2	0	0	0	14C(57.0215)		TRUE	sp|P0DMV8|HS71A_HUMAN	P0DMV8	HS71A_HUMAN	HSPA1A	Heat shock 70 kDa protein 1A	HSPA1B	sp|P0DMV9|HS71B_HUMAN
AAAIGIDLGTTYSCVGVFQHGK	AAAIGIDLGTTYSCVGVFQHGK	22	2	2347.28	2264.16	2264.12	1133.09	1133.07	2264.13	1133.07	-0.0019	0	55.899	41.366	1	2	0	0	0	14C(57.0215)		TRUE	sp|P0DMV8|HS71A_HUMAN	P0DMV8	HS71A_HUMAN	HSPA1A	Heat shock 70 kDa protein 1A	HSPA1B	sp|P0DMV9|HS71B_HUMAN
AAAIGIDLGTTYSCVGVFQHGK	AAAIGIDLGTTYSCVGVFQHGK	22	3	2355.81	2264.16	2264.12	755.726	755.715	2264.13	755.716	-0.0024	0	55.097	40.824	1	2	0	0	0	14C(57.0215)		TRUE	sp|P0DMV8|HS71A_HUMAN	P0DMV8	HS71A_HUMAN	HSPA1A	Heat shock 70 kDa protein 1A	HSPA1B	sp|P0DMV9|HS71B_HUMAN
AAAIGIDLGTTYSCVGVFQHGK	AAAIGIDLGTTYSCVGVFQHGK	22	2	2359.47	2264.16	2264.13	1133.09	1133.07	2264.13	1133.07	-0.0009	0	53.196	41.829	1	2	0	0	0	14C(57.0215)		TRUE	sp|P0DMV8|HS71A_HUMAN	P0DMV8	HS71A_HUMAN	HSPA1A	Heat shock 70 kDa protein 1A	HSPA1B	sp|P0DMV9|HS71B_HUMAN
AAAIGIDLGTTYSCVGVFQHGK	AAAIGIDLGTTYSCVGVFQHGK	22	3	2366.53	2264.16	2264.12	755.728	755.715	2264.13	755.716	-0.0024	0	42.874	34.288	1	2	0	0	0	14C(57.0215)		TRUE	sp|P0DMV8|HS71A_HUMAN	P0DMV8	HS71A_HUMAN	HSPA1A	Heat shock 70 kDa protein 1A	HSPA1B	sp|P0DMV9|HS71B_HUMAN
AAAIGIDLGTTYSCVGVFQHGK	AAAIGIDLGTTYSCVGVFQHGK	22	3	2377.02	2264.16	2264.13	755.727	755.717	2264.13	755.716	0.0015	1.01e-12	39.586	36.039	1	2	0	0	0	14C(57.0215)		TRUE	sp|P0DMV8|HS71A_HUMAN	P0DMV8	HS71A_HUMAN	HSPA1A	Heat shock 70 kDa protein 1A	HSPA1B	sp|P0DMV9|HS71B_HUMAN
AAAIGIDLGTTYSCVGVFQHGK	AAAIGIDLGTTYSCVGVFQHGK	22	3	2387.71	2264.17	2264.13	755.73	755.718	2264.13	755.716	0.0068	7e-14	42.997	39.729	1	2	0	0	0	14C(57.0215)		TRUE	sp|P0DMV8|HS71A_HUMAN	P0DMV8	HS71A_HUMAN	HSPA1A	Heat shock 70 kDa protein 1A	HSPA1B	sp|P0DMV9|HS71B_HUMAN
AAAIGIDLGTTYSCVGVFQHGK	AAAIGIDLGTTYSCVGVFQHGK	22	3	2398.45	2264.16	2264.13	755.729	755.716	2264.13	755.716	0.001	7.3e-13	39.656	36.386	1	2	0	0	0	14C(57.0215)		TRUE	sp|P0DMV8|HS71A_HUMAN	P0DMV8	HS71A_HUMAN	HSPA1A	Heat shock 70 kDa protein 1A	HSPA1B	sp|P0DMV9|HS71B_HUMAN
AAAIGIDLGTTYSCVGVFQHGK	AAAIGIDLGTTYSCVGVFQHGK	22	3	2409.43	2264.15	2264.13	755.725	755.716	2264.13	755.716	-0.0009	5e-14	41.753	36.977	1	2	0	0	0	14C(57.0215)		TRUE	sp|P0DMV8|HS71A_HUMAN	P0DMV8	HS71A_HUMAN	HSPA1A	Heat shock 70 kDa protein 1A	HSPA1B	sp|P0DMV9|HS71B_HUMAN
AAAIGIDLGTTYSCVGVFQHGK	AAAIGIDLGTTYSCVGVFQHGK	22	3	2420.59	2264.16	2264.13	755.727	755.717	2264.13	755.716	0.0037	1.03e-12	37.414	34.612	1	2	0	0	0	14C(57.0215)		TRUE	sp|P0DMV8|HS71A_HUMAN	P0DMV8	HS71A_HUMAN	HSPA1A	Heat shock 70 kDa protein 1A	HSPA1B	sp|P0DMV9|HS71B_HUMAN
AAAIGIDLGTTYSCVGVFQHGK	AAAIGIDLGTTYSCVGVFQHGK	22	3	2442.58	2264.16	2264.12	755.726	755.714	2264.13	755.716	-0.006	4.2e-13	39.065	37.819	1	2	0	0	0	14C(57.0215)		TRUE	sp|P0DMV8|HS71A_HUMAN	P0DMV8	HS71A_HUMAN	HSPA1A	Heat shock 70 kDa protein 1A	HSPA1B	sp|P0DMV9|HS71B_HUMAN
AAAIGIDLGTTYSCVGVFQHGK	AAAIGIDLGTTYSCVGVFQHGK	22	3	2957.33	2264.15	2264.12	755.723	755.713	2264.13	755.716	-0.0104	1.706e-07	26.743	25.967	1	2	0	0	0	14C(57.0215)		TRUE	sp|P0DMV8|HS71A_HUMAN	P0DMV8	HS71A_HUMAN	HSPA1A	Heat shock 70 kDa protein 1A	HSPA1B	sp|P0DMV9|HS71B_HUMAN
AAAIGIDLGTTYSCVGVFQHGK	AAAIGIDLGTTYSCVGVFQHGK	22	3	3211.67	2264.14	2264.12	755.721	755.713	2264.13	755.716	-0.0099	3.8e-12	30.987	29.183	1	2	0	0	0	14C(57.0215)		TRUE	sp|P0DMV8|HS71A_HUMAN	P0DMV8	HS71A_HUMAN	HSPA1A	Heat shock 70 kDa protein 1A	HSPA1B	sp|P0DMV9|HS71B_HUMAN
AAAIGIDLGTTYSCVGVFQHGK	AAAIGIDLGTTYSCVGVFQHGK	22	3	3396.66	2264.14	2264.12	755.722	755.713	2264.13	755.716	-0.0092	4.564e-11	33.598	31.448	1	2	0	0	0	14C(57.0215)		TRUE	sp|P0DMV8|HS71A_HUMAN	P0DMV8	HS71A_HUMAN	HSPA1A	Heat shock 70 kDa protein 1A	HSPA1B	sp|P0DMV9|HS71B_HUMAN
AAAIGIDLGTTYSCVGVFQHGK	AAAIGIDLGTTYSCVGVFQHGK	22	3	3479.79	2264.15	2264.12	755.725	755.715	2264.13	755.716	-0.0043	3.625e-11	35.384	31.363	1	2	0	0	0	14C(57.0215)		TRUE	sp|P0DMV8|HS71A_HUMAN	P0DMV8	HS71A_HUMAN	HSPA1A	Heat shock 70 kDa protein 1A	HSPA1B	sp|P0DMV9|HS71B_HUMAN
AAAIGIDLGTTYSCVGVFQHGK	AAAIGIDLGTTYSCVGVFQHGK	22	3	3490.21	2265.16	2265.13	756.059	756.051	2264.13	755.716	1.0056	3.35e-10	33.972	27.652	1	2	0	0	0	14C(57.0215)	Label:15N(1)(0.997035)	TRUE	sp|P0DMV8|HS71A_HUMAN	P0DMV8	HS71A_HUMAN	HSPA1A	Heat shock 70 kDa protein 1A	HSPA1B	sp|P0DMV9|HS71B_HUMAN
AAAIGIDLGTTYSCVGVFQHGK	AAAIGIDLGTTYSCVGVFQHGK	22	3	3500.65	2264.15	2264.13	755.724	755.717	2264.13	755.716	0.0027	1.5e-13	42.235	36.734	1	2	0	0	0	14C(57.0215)		TRUE	sp|P0DMV8|HS71A_HUMAN	P0DMV8	HS71A_HUMAN	HSPA1A	Heat shock 70 kDa protein 1A	HSPA1B	sp|P0DMV9|HS71B_HUMAN
AAAIGIDLGTTYSCVGVFQHGK	AAAIGIDLGTTYSCVGVFQHGK	22	3	3574.81	2264.12	2264.1	755.713	755.706	2264.13	755.716	-0.0292	2.5e-13	43.534	33.904	1	2	0	0	0	14C(57.0215)	Lys->Gln(-0.036386)	TRUE	sp|P0DMV8|HS71A_HUMAN	P0DMV8	HS71A_HUMAN	HSPA1A	Heat shock 70 kDa protein 1A	HSPA1B	sp|P0DMV9|HS71B_HUMAN
AAAIGIDLGTTYSCVGVFQHGK	AAAIGIDLGTTYSCVGVFQHGK	22	3	3585.8	2264.12	2264.09	755.714	755.705	2264.13	755.716	-0.0338	2e-14	37.888	28.445	1	2	0	0	0	14C(57.0215)	Lys->Gln(-0.036386)	TRUE	sp|P0DMV8|HS71A_HUMAN	P0DMV8	HS71A_HUMAN	HSPA1A	Heat shock 70 kDa protein 1A	HSPA1B	sp|P0DMV9|HS71B_HUMAN
AAAIGIDLGTTYSCVGVFQHGK	AAAIGIDLGTTYSCVGVFQHGK	22	3	3606.95	2264.12	2264.1	755.715	755.708	2264.13	755.716	-0.0251	4.506e-09	36.619	28.401	1	2	0	0	0	14C(57.0215)		TRUE	sp|P0DMV8|HS71A_HUMAN	P0DMV8	HS71A_HUMAN	HSPA1A	Heat shock 70 kDa protein 1A	HSPA1B	sp|P0DMV9|HS71B_HUMAN
AAAIGIDLGTTYSCVGVFQHGK	AAAIGIDLGTTYSCVGVFQHGK	22	3	3638.64	2264.1	2264.09	755.707	755.703	2264.13	755.716	-0.0378	0	43.563	33.99	1	2	0	0	0	14C(57.0215)	Lys->Gln(-0.036386)	TRUE	sp|P0DMV8|HS71A_HUMAN	P0DMV8	HS71A_HUMAN	HSPA1A	Heat shock 70 kDa protein 1A	HSPA1B	sp|P0DMV9|HS71B_HUMAN
AAAIGIDLGTTYSCVGVFQHGK	AAAIGIDLGTTYSCVGVFQHGK	22	3	3652.19	2264.13	2264.1	755.716	755.706	2264.13	755.716	-0.0304	9.3e-13	39.275	31.128	1	2	0	0	0	14C(57.0215)	Lys->Gln(-0.036386)	TRUE	sp|P0DMV8|HS71A_HUMAN	P0DMV8	HS71A_HUMAN	HSPA1A	Heat shock 70 kDa protein 1A	HSPA1B	sp|P0DMV9|HS71B_HUMAN
AAAIGIDLGTTYSCVGVFQHGK	AAAIGIDLGTTYSCVGVFQHGK	22	3	3673.32	2264.13	2264.09	755.716	755.704	2264.13	755.716	-0.0375	2.831e-08	40.692	33.979	1	2	0	0	0	14C(57.0215)	Lys->Gln(-0.036386)	TRUE	sp|P0DMV8|HS71A_HUMAN	P0DMV8	HS71A_HUMAN	HSPA1A	Heat shock 70 kDa protein 1A	HSPA1B	sp|P0DMV9|HS71B_HUMAN
AAAIGIDLGTTYSCVGVFQHGK	AAAIGIDLGTTYSCVGVFQHGK	22	3	3685.61	2264.13	2264.1	755.716	755.706	2264.13	755.716	-0.0312	1.952e-06	32.338	25.677	1	2	0	0	0	14C(57.0215)	Lys->Gln(-0.036386)	TRUE	sp|P0DMV8|HS71A_HUMAN	P0DMV8	HS71A_HUMAN	HSPA1A	Heat shock 70 kDa protein 1A	HSPA1B	sp|P0DMV9|HS71B_HUMAN
AAAIGIDLGTTYSCVGVFQHGK	AAAIGIDLGTTYSCVGVFQHGK	22	3	3696.28	2264.12	2264.1	755.713	755.707	2264.13	755.716	-0.027	1.106e-06	32.325	26.427	1	2	0	0	0	14C(57.0215)	Lys->Gln(-0.036386)	TRUE	sp|P0DMV8|HS71A_HUMAN	P0DMV8	HS71A_HUMAN	HSPA1A	Heat shock 70 kDa protein 1A	HSPA1B	sp|P0DMV9|HS71B_HUMAN
AAAIGIDLGTTYSCVGVFQHGK	AAAIGIDLGTTYSCVGVFQHGK	22	3	3707.57	2264.12	2264.1	755.713	755.706	2264.13	755.716	-0.0292	2.858e-06	29.676	24.449	1	2	0	0	0	14C(57.0215)	Lys->Gln(-0.036386)	TRUE	sp|P0DMV8|HS71A_HUMAN	P0DMV8	HS71A_HUMAN	HSPA1A	Heat shock 70 kDa protein 1A	HSPA1B	sp|P0DMV9|HS71B_HUMAN
AAAIGIDLGTTYSCVGVFQHGK	AAAIGIDLGTTYSCVGVFQHGK	22	3	3722.28	2264.13	2264.1	755.717	755.707	2264.13	755.716	-0.0263	9.512e-06	26.587	21.652	0.9999	2	0	0	0	14C(57.0215)		TRUE	sp|P0DMV8|HS71A_HUMAN	P0DMV8	HS71A_HUMAN	HSPA1A	Heat shock 70 kDa protein 1A	HSPA1B	sp|P0DMV9|HS71B_HUMAN
AAAIGIDLGTTYSCVGVFQHGK	AAAIGIDLGTTYSCVGVFQHGK	22	3	3733.9	2264.11	2264.08	755.711	755.702	2264.13	755.716	-0.0429	0.0003972	19.104	14.178	0.9998	2	0	0	0	14C(57.0215)	Lys->Gln(-0.036386)	TRUE	sp|P0DMV8|HS71A_HUMAN	P0DMV8	HS71A_HUMAN	HSPA1A	Heat shock 70 kDa protein 1A	HSPA1B	sp|P0DMV9|HS71B_HUMAN
AAAIGIDLGTTYSCVGVFQHGK	AAAIGIDLGTTYSCVGVFQHGK	22	3	3744.64	2264.12	2264.1	755.714	755.708	2264.13	755.716	-0.0238	0.3495	11.326	8.052	0.6596	2	0	0	0	14C(57.0215)		TRUE	sp|P0DMV8|HS71A_HUMAN	P0DMV8	HS71A_HUMAN	HSPA1A	Heat shock 70 kDa protein 1A	HSPA1B	sp|P0DMV9|HS71B_HUMAN
AAAIGIDLGTTYSCVGVFQHGKVEIIANDQGNR	AAAIGIDLGTTYSCVGVFQHGKVEIIANDQGNR	33	4	2482.08	3473.77	3473.73	869.451	869.44	3473.74	869.441	-0.0041	4e-13	47.987	39.951	1	2	1	0	0	14C(57.0215)		TRUE	sp|P0DMV8|HS71A_HUMAN	P0DMV8	HS71A_HUMAN	HSPA1A	Heat shock 70 kDa protein 1A	HSPA1B	sp|P0DMV9|HS71B_HUMAN
AAAIGIDLGTTYSCVGVFQHGKVEIIANDQGNR	AAAIGIDLGTTYSCVGVFQHGKVEIIANDQGNR	33	4	2492.72	3473.79	3473.74	869.456	869.442	3473.74	869.441	0.0044	1.297e-10	39.142	31.332	1	2	1	0	0	14C(57.0215)		TRUE	sp|P0DMV8|HS71A_HUMAN	P0DMV8	HS71A_HUMAN	HSPA1A	Heat shock 70 kDa protein 1A	HSPA1B	sp|P0DMV9|HS71B_HUMAN
AAAIGIDLGTTYSCVGVFQHGKVEIIANDQGNR	AAAIGIDLGTTYSCVGVFQHGKVEIIANDQGNR	33	4	3541.5	3474.75	3474.72	869.695	869.688	3473.74	869.441	0.9861	2.718e-05	28.763	9.478	1	2	1	0	0	14C(57.0215)	Asn->Asp(0.984016), Deamidated(0.984016), Gln->Glu(0.984016)	TRUE	sp|P0DMV8|HS71A_HUMAN	P0DMV8	HS71A_HUMAN	HSPA1A	Heat shock 70 kDa protein 1A	HSPA1B	sp|P0DMV9|HS71B_HUMAN
AAAIGIDLGTTYSCVGVFQHGKVEIIANDQGNRTTPSYVAFTDTER	AAAIGIDLGTTYSCVGVFQHGKVEIIANDQGNRTTPSYVAFTDTER	46	4	2600.3	4944.44	4944.38	1237.12	1237.1	4942.42	1236.61	1.9619	1.085e-08	34.138	10.426	1	2	2	0	0	14C(57.0215)	Thr->Cys(1.961506)	TRUE	sp|P0DMV8|HS71A_HUMAN	P0DMV8	HS71A_HUMAN	HSPA1A	Heat shock 70 kDa protein 1A	HSPA1B	sp|P0DMV9|HS71B_HUMAN
AAAIGIDLGTTYSCVGVFQHGKVEIIANDQGNRTTPSYVAFTDTER	AAAIGIDLGTTYSCVGVFQHGKVEIIANDQGNRTTPSYVAFTDTER	46	5	2601.08	4944.43	4944.44	989.894	989.896	4942.42	989.491	2.022	0	58.237	8.939	1	2	2	0	0	14C(57.0215)	Pro->Val(2.015650)	TRUE	sp|P0DMV8|HS71A_HUMAN	P0DMV8	HS71A_HUMAN	HSPA1A	Heat shock 70 kDa protein 1A	HSPA1B	sp|P0DMV9|HS71B_HUMAN
AAAIGIDLGTTYSCVGVFQHGKVEIIANDQGNRTTPSYVAFTDTER	AAAIGIDLGTTYSCVGVFQHGKVEIIANDQGNRTTPSYVAFTDTER	46	4	2602.09	4942.56	4942.48	1236.65	1236.63	4942.42	1236.61	0.0644	1.078e-08	41.37	30.043	1	2	2	0	0	14C(57.0215)		TRUE	sp|P0DMV8|HS71A_HUMAN	P0DMV8	HS71A_HUMAN	HSPA1A	Heat shock 70 kDa protein 1A	HSPA1B	sp|P0DMV9|HS71B_HUMAN
AAAIGIDLGTTYSCVGVFQHGKVEIIANDQGNRTTPSYVAFTDTER	AAAIGIDLGTTYSCVGVFQHGKVEIIANDQGNRTTPSYVAFTDTER	46	5	2623.45	4942.51	4942.42	989.509	989.491	4942.42	989.491	-0.0038	8.9e-13	45.911	38.831	1	2	2	0	0	14C(57.0215)		TRUE	sp|P0DMV8|HS71A_HUMAN	P0DMV8	HS71A_HUMAN	HSPA1A	Heat shock 70 kDa protein 1A	HSPA1B	sp|P0DMV9|HS71B_HUMAN
AAALVLQTIWGYKELR		16	3	2685.08	1831.06	1831.03	611.361	611.352	1831.04	611.352	-0.0013	4.484e-09	35.244	12.183	1	2	1	0	0			TRUE	sp|O60716|CTND1_HUMAN	O60716	CTND1_HUMAN	CTNND1	Catenin delta-1
AAAPAPVSEAVCR	AAAPAPVSEAVCR	13	2	1169.62	1297.65	1297.65	649.833	649.831	1297.64	649.83	0.0011	7.656e-08	27.658	7.093	1	2	0	0	0	12C(57.0215)		TRUE	sp|P20810|ICAL_HUMAN	P20810	ICAL_HUMAN	CAST	Calpastatin
AAASLAAVSGTAAASLGSAQPTDLGAHKRPASVSSSAAVEHEQR		44	5	1811.81	4186.16	4186.11	838.239	838.23	4185.12	838.03	0.9946	0	38.493	9.341	1	2	1	0	0		Label:15N(1)(0.997035)	TRUE	sp|Q7Z5L9|I2BP2_HUMAN	Q7Z5L9	I2BP2_HUMAN	IRF2BP2	Interferon regulatory factor 2-binding protein 2
AAASLAAVSGTAAASLGSAQPTDLGAHKRPASVSSSAAVEHEQR		44	6	1812.81	4185.15	4185.11	698.532	698.526	4185.12	698.527	-0.0063	0.0006012	20.384	20.384	0.9954	2	1	0	0			TRUE	sp|Q7Z5L9|I2BP2_HUMAN	Q7Z5L9	I2BP2_HUMAN	IRF2BP2	Interferon regulatory factor 2-binding protein 2
AAATDHRQELIECVANSDEQLGEMFLEEK	AAATDHRQELIECVANSDEQLGEMFLEEK	29	4	2777.13	3332.57	3332.53	834.15	834.139	3332.53	834.139	-0.0031	3.504e-07	29.338	11.358	1	2	1	0	0	13C(57.0215)		TRUE	sp|Q96RP9|EFGM_HUMAN	Q96RP9	EFGM_HUMAN	GFM1	Elongation factor G, mitochondrial
AAAVGTANKSTVEGIQASVK		20	3	1315.92	1901.04	1901.02	634.686	634.68	1901.02	634.681	-0.0046	1.22e-12	49.035	10.338	1	2	1	0	0			TRUE	sp|P18206|VINC_HUMAN	P18206	VINC_HUMAN	VCL	Vinculin
AADEEAFEDNSEEYIRR		17	3	1508.9	2042.9	2042.88	681.974	681.968	2042.88	681.968	0.001	9.611e-06	30.569	9.565	0.9999	2	0	0	0			TRUE	sp|P55060|XPO2_HUMAN	P55060	XPO2_HUMAN	CSE1L	Exportin-2
AADEVAEGKLNDHFPLVVWQTGSGTQTNMNVNEVISNR	AADEVAEGKLNDHFPLVVWQTGSGTQTNM[147]NVNEVISNR	38	4	2428.59	4156.06	4156	1040.02	1040.01	4155.99	1040.01	0.0083	0	50.641	11.85	1	2	1	0	0	29M(15.9949)		TRUE	sp|P07954|FUMH_HUMAN	P07954	FUMH_HUMAN	FH	Fumarate hydratase, mitochondrial
AADEVAEGKLNDHFPLVVWQTGSGTQTNMNVNEVISNR		38	4	2561.07	4140.07	4139.99	1036.03	1036.01	4140	1036.01	-0.0053	0	43.937	11.572	1	2	1	0	0			TRUE	sp|P07954|FUMH_HUMAN	P07954	FUMH_HUMAN	FH	Fumarate hydratase, mitochondrial
AADEVAEGKLNDHFPLVVWQTGSGTQTNMNVNEVISNR		38	5	2566.47	4140.06	4139.99	829.019	829.006	4140	829.007	-0.0028	1.484e-05	18.41	8.741	1	2	1	0	0			TRUE	sp|P07954|FUMH_HUMAN	P07954	FUMH_HUMAN	FH	Fumarate hydratase, mitochondrial
AAEAVLKGQVETIVSFHIQNISNNK		25	6	2050.14	4736.19	4736.12	790.373	790.361	2709.44	452.581	2026.68	1.512	13.749	13.536	0.9989	2	1	0	0			TRUE	sp|O00512|BCL9_HUMAN	O00512	BCL9_HUMAN	BCL9	B-cell CLL/lymphoma 9 protein
AAEESASQIQSSAQR		15	2	797.886	1561.74	1561.73	781.876	781.872	1561.73	781.874	-0.0032	1.6e-13	43.993	10.896	1	2	0	0	0			TRUE	sp|Q13751|LAMB3_HUMAN	Q13751	LAMB3_HUMAN	LAMB3	Laminin subunit beta-3
AAELFGLTAEEVYLVHDELDKPLGR		25	4	3116.61	2784.47	2784.44	697.125	697.116	2784.43	697.116	0.0019	3.03e-08	29.205	11.267	1	2	1	0	0			TRUE	sp|Q86Y79|PTH_HUMAN	Q86Y79	PTH_HUMAN	PTRH1	Probable peptidyl-tRNA hydrolase
AAELIANSLATAGDGLIELR		20	3	2889.7	1997.11	1997.08	666.711	666.7	1997.08	666.7	-0.0005	4.165e-10	43.9	13.262	1	2	0	0	0			TRUE	sp|P35232|PHB_HUMAN	P35232	PHB_HUMAN	PHB	Prohibitin
AAELIANSLATAGDGLIELR		20	2	2892.82	1997.11	1997.08	999.562	999.548	1997.08	999.547	0.0028	1.297e-11	47.759	14.18	1	2	0	0	0			TRUE	sp|P35232|PHB_HUMAN	P35232	PHB_HUMAN	PHB	Prohibitin
AAELIANSLATAGDGLIELR		20	3	2900.06	1997.11	1997.08	666.709	666.7	1997.08	666.7	-0.0003	7.519e-09	41.341	13.267	1	2	0	0	0			TRUE	sp|P35232|PHB_HUMAN	P35232	PHB_HUMAN	PHB	Prohibitin
AAELIANSLATAGDGLIELRK		21	3	2646.95	2125.2	2125.17	709.408	709.399	2125.17	709.399	-0.0004	1.805e-06	28.025	11.212	1	2	0	0	0			TRUE	sp|P35232|PHB_HUMAN	P35232	PHB_HUMAN	PHB	Prohibitin
AAFGLSEAGFNTACVTK	AAFGLSEAGFNTACVTK	17	2	2094.57	1742.86	1742.83	872.436	872.423	1742.83	872.422	0.0004	1.23e-12	39.405	10.078	1	2	0	0	0	14C(57.0215)		TRUE	sp|P31040|SDHA_HUMAN	P31040	SDHA_HUMAN	SDHA	Succinate dehydrogenase [ubiquinone] flavoprotein subunit, mitochondrial
AAFGQGSGPIMLDEVQCTGTEASLADCK	AAFGQGSGPIMLDEVQCTGTEASLADCK	28	3	2330.8	2912.34	2912.3	971.787	971.774	2912.3	971.774	0.001	0	56.952	11.519	1	2	0	0	0	17C(57.0215), 27C(57.0215)		TRUE	sp|Q08380|LG3BP_HUMAN	Q08380	LG3BP_HUMAN	LGALS3BP	Galectin-3-binding protein
AAFNSGKVDIVAINDPFIDLNYMVYMFQYDSTHGKFHGTVK	AAFNSGKVDIVAINDPFIDLNYM[147]VYMFQYDSTHGKFHGTVK	41	5	3079.22	4668.3	4668.25	934.668	934.658	4668.25	934.657	0.0044	4.691e-10	31.078	26.107	1	2	2	0	0	23M(15.9949)		TRUE	sp|P04406|G3P_HUMAN	P04406	G3P_HUMAN	GAPDH	Glyceraldehyde-3-phosphate dehydrogenase
AAFNSGKVDIVAINDPFIDLNYMVYMFQYDSTHGKFHGTVK		41	6	3439.62	4652.33	4652.27	776.396	776.386	4652.25	776.382	0.0185	5.108e-08	38.667	8.052	1	2	2	0	0			TRUE	sp|P04406|G3P_HUMAN	P04406	G3P_HUMAN	GAPDH	Glyceraldehyde-3-phosphate dehydrogenase
AAFNSGKVDIVAINDPFIDLNYMVYMFQYDSTHGKFHGTVK		41	5	3439.96	4652.33	4652.27	931.473	931.461	4652.25	931.457	0.0185	0	61.746	12.146	1	2	2	0	0			TRUE	sp|P04406|G3P_HUMAN	P04406	G3P_HUMAN	GAPDH	Glyceraldehyde-3-phosphate dehydrogenase
AAGAAEAAVAAVEEVGSAGQFEELLR	n[43]AAGAAEAAVAAVEEVGSAGQFEELLR	26	3	3467.85	2558.31	2558.28	853.777	853.768	2557.27	853.429	1.0168	2e-14	46.326	9.774	1	2	0	0	0	N-term(42.0106)		TRUE	sp|O76003|GLRX3_HUMAN	O76003	GLRX3_HUMAN	GLRX3	Glutaredoxin-3
AAGVEAAAEVAATEIK	n[43]AAGVEAAAEVAATEIK	16	2	2752.69	1541.82	1541.79	771.915	771.901	1541.79	771.904	-0.0065	7.5e-13	48.953	14.224	1	2	0	0	0	N-term(42.0106)		TRUE	sp|P52272|HNRPM_HUMAN	P52272	HNRPM_HUMAN	HNRNPM	Heterogeneous nuclear ribonucleoprotein M
AAIDWFDGKEFHGNIIK		17	3	2326.87	1960.01	1959.99	654.345	654.336	1959.98	654.335	0.0005	4.909e-08	28.561	11.875	1	2	1	0	0			TRUE	sp|Q92804|RBP56_HUMAN	Q92804	RBP56_HUMAN	TAF15	TATA-binding protein-associated factor 2N
AAIPSALDTNSSK		13	3	1124.37	2976.24	2976.22	993.088	993.082	1273.65	425.558	1702.57	0.001448	21.849	10.393	0.9756	2	0	0	0		Hex(8)HexNAc(2)(1702.581333)	TRUE	sp|Q08380|LG3BP_HUMAN	Q08380	LG3BP_HUMAN	LGALS3BP	Galectin-3-binding protein
AAIPSALDTNSSK		13	3	1129.78	2814.18	2814.17	939.068	939.065	1273.65	425.558	1540.52	0.002129	22.212	10.598	0.9723	2	0	0	0		Hex(7)HexNAc(2)(1540.528510)	TRUE	sp|Q08380|LG3BP_HUMAN	Q08380	LG3BP_HUMAN	LGALS3BP	Galectin-3-binding protein
AAIPSALDTNSSK		13	3	1154.47	2490.09	2490.07	831.038	831.031	1273.65	425.558	1216.42	0.0002284	28.417	11.358	0.9985	2	0	0	0		Hex(5)HexNAc(2)(1216.422863)	TRUE	sp|Q08380|LG3BP_HUMAN	Q08380	LG3BP_HUMAN	LGALS3BP	Galectin-3-binding protein
AAIPSALDTNSSK		13	3	1179.45	2312.05	2312.02	771.689	771.682	1273.65	425.558	1038.37	0.003062	24.339	15.006	0.9509	2	0	0	0		dHex(1)Hex(3)HexNAc(2)(1038.375125)	TRUE	sp|Q08380|LG3BP_HUMAN	Q08380	LG3BP_HUMAN	LGALS3BP	Galectin-3-binding protein
AAIPSALDTNSSKSTSSFPCPAGHFNGFR	AAIPSALDTNSSKSTSSFPCPAGHFNGFR	29	5	1924.99	5726.49	5726.4	1146.31	1146.29	3023.42	605.691	2702.98	0.009739	15.258	9.552	0.9999	2	1	0	0	20C(57.0215)		TRUE	sp|Q08380|LG3BP_HUMAN	Q08380	LG3BP_HUMAN	LGALS3BP	Galectin-3-binding protein
AAIPSALDTNSSKSTSSFPCPAGHFNGFR	AAIPSALDTNSSKSTSSFPCPAGHFNGFR	29	4	1928.47	5725.45	5725.39	1432.37	1432.36	3023.42	756.862	2701.97	0.001288	18.34	10.511	0.9971	2	1	0	0	20C(57.0215)		TRUE	sp|Q08380|LG3BP_HUMAN	Q08380	LG3BP_HUMAN	LGALS3BP	Galectin-3-binding protein
AAIPSALDTNSSKSTSSFPCPAGHFNGFR	AAIPSALDTNSSKSTSSFPCPAGHFNGFR	29	4	1944.51	4889.11	4889.06	1223.29	1223.27	3023.42	756.862	1865.64	2.014e-06	24.468	11.029	1	2	1	0	0	20C(57.0215)		TRUE	sp|Q08380|LG3BP_HUMAN	Q08380	LG3BP_HUMAN	LGALS3BP	Galectin-3-binding protein
AAIPSALDTNSSKSTSSFPCPAGHFNGFR	AAIPSALDTNSSKSTSSFPCPAGHFNGFR	29	4	1948.58	4564.01	4563.95	1142.01	1142	3023.42	756.862	1540.53	1.61e-08	36.534	14.063	1	2	1	0	0	20C(57.0215)	Hex(7)HexNAc(2)(1540.528510)	TRUE	sp|Q08380|LG3BP_HUMAN	Q08380	LG3BP_HUMAN	LGALS3BP	Galectin-3-binding protein
AAIPSALDTNSSKSTSSFPCPAGHFNGFR	AAIPSALDTNSSKSTSSFPCPAGHFNGFR	29	5	1951.28	4564.01	4563.95	913.81	913.798	3023.42	605.691	1540.53	0.09927	13.832	10.7	0.7878	2	1	0	0	20C(57.0215)	Hex(7)HexNAc(2)(1540.528510)	TRUE	sp|Q08380|LG3BP_HUMAN	Q08380	LG3BP_HUMAN	LGALS3BP	Galectin-3-binding protein
AAIPSALDTNSSKSTSSFPCPAGHFNGFR	AAIPSALDTNSSKSTSSFPCPAGHFNGFR	29	4	1951.78	4401.96	4401.89	1101.5	1101.48	3023.42	756.862	1378.47	3.385e-08	29.765	8.178	1	2	1	0	0	20C(57.0215)	Hex(6)HexNAc(2)(1378.475686)	TRUE	sp|Q08380|LG3BP_HUMAN	Q08380	LG3BP_HUMAN	LGALS3BP	Galectin-3-binding protein
AAIPSALDTNSSKSTSSFPCPAGHFNGFR	AAIPSALDTNSSKSTSSFPCPAGHFNGFR	29	5	1952	4564.02	4563.96	913.812	913.8	3023.42	605.691	1540.54	0.09344	14.981	11.004	0.7929	2	1	0	0	20C(57.0215)		TRUE	sp|Q08380|LG3BP_HUMAN	Q08380	LG3BP_HUMAN	LGALS3BP	Galectin-3-binding protein
AAIPSALDTNSSKSTSSFPCPAGHFNGFR	AAIPSALDTNSSKSTSSFPCPAGHFNGFR	29	4	1958.72	4239.9	4239.85	1060.98	1060.97	3023.42	756.862	1216.43	2.786e-09	32.63	9.735	1	2	1	0	0	20C(57.0215)	Hex(5)HexNAc(2)(1216.422863)	TRUE	sp|Q08380|LG3BP_HUMAN	Q08380	LG3BP_HUMAN	LGALS3BP	Galectin-3-binding protein
AAIPSALDTNSSKSTSSFPCPAGHFNGFR	AAIPSALDTNSSKSTSSFPCPAGHFNGFR	29	4	1959.38	4564.01	4563.95	1142.01	1141.99	3023.42	756.862	1540.53	0.004825	16.86	10.573	0.9569	2	1	0	0	20C(57.0215)	Hex(7)HexNAc(2)(1540.528510)	TRUE	sp|Q08380|LG3BP_HUMAN	Q08380	LG3BP_HUMAN	LGALS3BP	Galectin-3-binding protein
AAIPSALDTNSSKSTSSFPCPAGHFNGFR	AAIPSALDTNSSKSTSSFPCPAGHFNGFR	29	4	1962.24	4401.96	4401.89	1101.5	1101.48	3023.42	756.862	1378.47	3.822e-07	27.889	11.064	1	2	1	0	0	20C(57.0215)	Hex(6)HexNAc(2)(1378.475686)	TRUE	sp|Q08380|LG3BP_HUMAN	Q08380	LG3BP_HUMAN	LGALS3BP	Galectin-3-binding protein
AALEACHKGWGVSVVVGVAASGEEIATRPFQLVTGR	AALEACHKGWGVSVVVGVAASGEEIATRPFQLVTGR	36	4	3150.78	3722	3721.94	931.506	931.492	3721.94	931.491	0.0027	2.801e-06	31.711	8.429	1	2	2	0	0	6C(57.0215)		TRUE	sp|P11766|ADHX_HUMAN	P11766	ADHX_HUMAN	ADH5	Alcohol dehydrogenase class-3
AALEACHKGWGVSVVVGVAASGEEIATRPFQLVTGR	AALEACHKGWGVSVVVGVAASGEEIATRPFQLVTGR	36	5	3152.07	3721.99	3721.94	745.405	745.396	3721.94	745.394	0.0063	0.0008346	21.814	8.377	0.9984	2	2	0	0	6C(57.0215)		TRUE	sp|P11766|ADHX_HUMAN	P11766	ADHX_HUMAN	ADH5	Alcohol dehydrogenase class-3
AALEACHKGWGVSVVVGVAASGEEIATRPFQLVTGR	AALEACHKGWGVSVVVGVAASGEEIATRPFQLVTGR	36	4	3161.21	3721.99	3721.93	931.505	931.491	3721.94	931.491	-0.0021	5.682e-08	38.482	7.846	1	2	2	0	0	6C(57.0215)		TRUE	sp|P11766|ADHX_HUMAN	P11766	ADHX_HUMAN	ADH5	Alcohol dehydrogenase class-3
AALEACHKGWGVSVVVGVAASGEEIATRPFQLVTGR	AALEACHKGWGVSVVVGVAASGEEIATRPFQLVTGR	36	5	3162.53	3722	3721.94	745.406	745.395	3721.94	745.394	0.001	2.854e-06	31.678	8.753	1	2	2	0	0	6C(57.0215)		TRUE	sp|P11766|ADHX_HUMAN	P11766	ADHX_HUMAN	ADH5	Alcohol dehydrogenase class-3
AALEALGSCLNNKYSEGYPGKR	AALEALGSCLNNKYSEGYPGKR	22	4	1764.95	2397.21	2397.18	600.309	600.302	2397.17	600.301	0.0032	9.5e-13	42.344	10.677	1	2	1	0	0	9C(57.0215)		TRUE	sp|P34897|GLYM_HUMAN	P34897	GLYM_HUMAN	SHMT2	Serine hydroxymethyltransferase, mitochondrial
AALEALGSCLNNKYSEGYPGKR	AALEALGSCLNNKYSEGYPGKR	22	3	1768.39	2397.21	2397.18	800.076	800.068	2397.17	800.066	0.0061	2.67e-12	41.408	10.37	1	2	1	0	0	9C(57.0215)		TRUE	sp|P34897|GLYM_HUMAN	P34897	GLYM_HUMAN	SHMT2	Serine hydroxymethyltransferase, mitochondrial
AALEDTLAETEAR		13	2	1574.58	1388.69	1388.68	695.354	695.348	1388.68	695.346	0.0021	5.002e-08	32.419	11	1	2	0	0	0			TRUE	sp|P08727|K1C19_HUMAN	P08727	K1C19_HUMAN	KRT19	Keratin, type I cytoskeletal 19		P08727
AALHLYSNTLNFQISEVEPK		20	3	2429.9	2273.2	2273.17	758.742	758.731	2273.17	758.73	0.0015	1.434e-10	32.549	8.694	1	2	0	0	0			TRUE	sp|P41227|NAA10_HUMAN	P41227	NAA10_HUMAN	NAA10	N-alpha-acetyltransferase 10
AALSAGKVSPETVDSVIMGNVLQSSSDAIYLAR		33	3	3157.61	3348.77	3348.73	1117.26	1117.25	3348.72	1117.25	0.009	0	55.159	11.703	1	2	1	0	0			TRUE	sp|P42765|THIM_HUMAN	P42765	THIM_HUMAN	ACAA2	3-ketoacyl-CoA thiolase, mitochondrial
AALSAGKVSPETVDSVIMGNVLQSSSDAIYLAR		33	4	3157.72	3348.77	3348.72	838.201	838.188	3348.72	838.188	0.0002	3.907e-11	39.956	10.491	1	2	1	0	0			TRUE	sp|P42765|THIM_HUMAN	P42765	THIM_HUMAN	ACAA2	3-ketoacyl-CoA thiolase, mitochondrial
AALSAGKVSPETVDSVIMGNVLQSSSDAIYLAR		33	3	3168.48	3348.78	3348.72	1117.27	1117.25	3348.72	1117.25	0.0002	0	67.691	11.474	1	2	1	0	0			TRUE	sp|P42765|THIM_HUMAN	P42765	THIM_HUMAN	ACAA2	3-ketoacyl-CoA thiolase, mitochondrial
AALSAGKVSPETVDSVIMGNVLQSSSDAIYLAR		33	4	3168.59	3348.78	3348.72	838.201	838.188	3348.72	838.188	0.001	0	46.439	9.968	1	2	1	0	0			TRUE	sp|P42765|THIM_HUMAN	P42765	THIM_HUMAN	ACAA2	3-ketoacyl-CoA thiolase, mitochondrial
AALSASEGEEVPQDKAPSHVPFLLIGGGTAAFAAAR		36	4	2605.97	3534.87	3534.82	884.726	884.712	3534.81	884.71	0.0073	9.196e-10	37.023	8.791	1	2	1	0	0			TRUE	sp|O95831|AIFM1_HUMAN	O95831	AIFM1_HUMAN	AIFM1	Apoptosis-inducing factor 1, mitochondrial
AALTGLLHRTSVPKEVVDYIIFGTVIQEVK		30	4	3195.99	3295.91	3295.86	824.984	824.972	3295.85	824.971	0.0029	0.0002783	21.722	10.656	0.9995	2	2	0	0			TRUE	sp|P55084|ECHB_HUMAN	P55084	ECHB_HUMAN	HADHB	Trifunctional enzyme subunit beta, mitochondrial
AALWALQGGTSVVIANGTHPK		21	3	2227.3	2090.16	2090.13	697.728	697.717	2090.13	697.716	0.0007	1.355e-09	37.585	11.762	1	2	0	0	0			TRUE	sp|P54886|P5CS_HUMAN	P54886	P5CS_HUMAN	ALDH18A1	Delta-1-pyrroline-5-carboxylate synthase
AANSLEAFIFETQDKLYQPEYQEVSTEEQR		30	3	2970.88	3562.71	3562.67	1188.58	1188.57	3562.67	1188.57	-0.0006	0	70.124	9.394	1	2	1	0	0			TRUE	sp|Q9Y4L1|HYOU1_HUMAN	Q9Y4L1	HYOU1_HUMAN	HYOU1	Hypoxia up-regulated protein 1
AANSLEAFIFETQDKLYQPEYQEVSTEEQR		30	4	2970.99	3562.71	3562.68	891.685	891.677	3562.67	891.676	0.0054	3.64e-12	38.32	12.294	1	2	1	0	0			TRUE	sp|Q9Y4L1|HYOU1_HUMAN	Q9Y4L1	HYOU1_HUMAN	HYOU1	Hypoxia up-regulated protein 1
AANSLEAFIFETQDKLYQPEYQEVSTEEQR		30	4	2972.22	3562.73	3562.69	891.691	891.679	3562.67	891.676	0.012	3.45e-10	35.91	11.943	1	2	1	0	0			TRUE	sp|Q9Y4L1|HYOU1_HUMAN	Q9Y4L1	HYOU1_HUMAN	HYOU1	Hypoxia up-regulated protein 1
AAPAPGLISVFSSSQELGAALAQLVAQR	n[43]AAPAPGLISVFSSSQELGAALAQLVAQR	28	3	3480.99	2793.55	2793.51	932.189	932.178	2793.5	932.175	0.01	6.159e-06	31.342	9.276	1	2	0	0	0	N-term(42.0106)		TRUE	sp|O95336|6PGL_HUMAN	O95336	6PGL_HUMAN	PGLS	6-phosphogluconolactonase
AAPSGGVNCEEFAEFQELLK	n[43]AAPSGGVNCEEFAEFQELLK	20	3	3077.17	2237.06	2237.04	746.695	746.686	2237.03	746.684	0.0044	5.27e-06	21.488	10.899	1	2	0	0	0	9C(57.0215), N-term(42.0106)		TRUE	sp|Q4VC31|CCD58_HUMAN	Q4VC31	CCD58_HUMAN	CCDC58	Coiled-coil domain-containing protein 58
AAQAGVAVGDWVLSIDGENAGSLTHIEAQNK		31	3	2755.22	3120.61	3120.55	1041.21	1041.19	3120.55	1041.19	0.0019	0	45.361	8.267	1	2	0	0	0			TRUE	sp|Q9NR12|PDLI7_HUMAN	Q9NR12	PDLI7_HUMAN	PDLIM7	PDZ and LIM domain protein 7
AAQAGVAVGDWVLSIDGENAGSLTHIEAQNKIR		33	4	2684.82	3389.78	3389.74	848.453	848.442	3389.73	848.441	0.0044	1.576e-10	38.698	10.272	1	2	1	0	0			TRUE	sp|Q9NR12|PDLI7_HUMAN	Q9NR12	PDLI7_HUMAN	PDLIM7	PDZ and LIM domain protein 7
AASAAAASAAAASAASGSPGPGEGSAGGEK	n[43]AASAAAASAAAASAASGSPGPGEGSAGGEK	30	3	1679.14	2428.12	2428.11	810.382	810.377	2428.11	810.377	-0.0016	0	62.031	9.407	1	2	0	0	0	N-term(42.0106)		TRUE	sp|Q13263|TIF1B_HUMAN	Q13263	TIF1B_HUMAN	TRIM28	Transcription intermediary factor 1-beta
AASAAAASAAAASAASGSPGPGEGSAGGEKR	n[43]AASAAAASAAAASAASGSPGPGEGSAGGEKR	31	3	1603.12	2584.23	2584.21	862.416	862.41	2584.21	862.411	-0.0036	0	64.891	8.185	1	2	0	0	0	N-term(42.0106)		TRUE	sp|Q13263|TIF1B_HUMAN	Q13263	TIF1B_HUMAN	TRIM28	Transcription intermediary factor 1-beta
AASAAAASAAAASAASGSPGPGEGSAGGEKR	n[43]AASAAAASAAAASAASGSPGPGEGSAGGEKR	31	4	1609.84	2584.23	2584.21	647.065	647.059	2584.21	647.06	-0.0055	1e-14	65.016	8.399	1	2	0	0	0	N-term(42.0106)		TRUE	sp|Q13263|TIF1B_HUMAN	Q13263	TIF1B_HUMAN	TRIM28	Transcription intermediary factor 1-beta
AASAAAASAAAASAASGSPGPGEGSAGGEKR	n[43]AASAAAASAAAASAASGSPGPGEGSAGGEKR	31	3	1614.11	2584.24	2584.21	862.419	862.41	2584.21	862.411	-0.0036	0	79.832	10.801	1	2	0	0	0	N-term(42.0106)		TRUE	sp|Q13263|TIF1B_HUMAN	Q13263	TIF1B_HUMAN	TRIM28	Transcription intermediary factor 1-beta
AASAAGAAGSAGGSSGAAGAAGGGAGAGTRPGDGGTASAGAAGPGAATK		49	5	944.29	3668.75	3668.7	734.756	734.748	3668.71	734.75	-0.0111	1e-14	64.378	7.097	1	2	1	0	0			TRUE	sp|Q9UKY7|CDV3_HUMAN	Q9UKY7	CDV3_HUMAN	CDV3	Protein CDV3 homolog
AASAAGAAGSAGGSSGAAGAAGGGAGAGTRPGDGGTASAGAAGPGAATK		49	6	945.095	3668.74	3668.7	612.464	612.458	3668.71	612.459	-0.0107	8.438e-07	31.795	6.485	1	2	1	0	0			TRUE	sp|Q9UKY7|CDV3_HUMAN	Q9UKY7	CDV3_HUMAN	CDV3	Protein CDV3 homolog
AASAAGAAGSAGGSSGAAGAAGGGAGAGTRPGDGGTASAGAAGPGAATK		49	3	945.207	3668.74	3668.7	1223.92	1223.91	3668.71	1223.91	-0.0104	0	116.337	11.332	1	2	1	0	0			TRUE	sp|Q9UKY7|CDV3_HUMAN	Q9UKY7	CDV3_HUMAN	CDV3	Protein CDV3 homolog
AASAAGAAGSAGGSSGAAGAAGGGAGAGTRPGDGGTASAGAAGPGAATK		49	4	954.325	3668.72	3668.7	918.188	918.182	3668.71	918.185	-0.0133	0	90.399	13.828	1	2	1	0	0			TRUE	sp|Q9UKY7|CDV3_HUMAN	Q9UKY7	CDV3_HUMAN	CDV3	Protein CDV3 homolog
AASAAGAAGSAGGSSGAAGAAGGGAGAGTRPGDGGTASAGAAGPGAATK		49	5	955.445	3668.73	3668.7	734.753	734.747	3668.71	734.75	-0.0114	1e-14	64.371	6.964	1	2	1	0	0			TRUE	sp|Q9UKY7|CDV3_HUMAN	Q9UKY7	CDV3_HUMAN	CDV3	Protein CDV3 homolog
AASAAGAAGSAGGSSGAAGAAGGGAGAGTRPGDGGTASAGAAGPGAATK		49	6	955.498	3668.73	3668.7	612.462	612.458	3668.71	612.459	-0.0109	7.889e-07	31.912	6.215	1	2	1	0	0			TRUE	sp|Q9UKY7|CDV3_HUMAN	Q9UKY7	CDV3_HUMAN	CDV3	Protein CDV3 homolog
AASAAGAAGSAGGSSGAAGAAGGGAGAGTRPGDGGTASAGAAGPGAATK		49	3	955.609	3668.73	3668.7	1223.92	1223.91	3668.71	1223.91	-0.0104	0	114.79	11.535	1	2	1	0	0			TRUE	sp|Q9UKY7|CDV3_HUMAN	Q9UKY7	CDV3_HUMAN	CDV3	Protein CDV3 homolog
AASAAGAAGSAGGSSGAAGAAGGGAGAGTRPGDGGTASAGAAGPGAATK		49	4	965.178	3668.73	3668.7	918.189	918.182	3668.71	918.185	-0.0133	0	90.661	15.895	1	2	1	0	0			TRUE	sp|Q9UKY7|CDV3_HUMAN	Q9UKY7	CDV3_HUMAN	CDV3	Protein CDV3 homolog
AASAAGAAGSAGGSSGAAGAAGGGAGAGTRPGDGGTASAGAAGPGAATK		49	5	966.602	3668.73	3668.7	734.754	734.748	3668.71	734.75	-0.0102	0	64.463	12.53	1	2	1	0	0			TRUE	sp|Q9UKY7|CDV3_HUMAN	Q9UKY7	CDV3_HUMAN	CDV3	Protein CDV3 homolog
AASAAGAAGSAGGSSGAAGAAGGGAGAGTRPGDGGTASAGAAGPGAATK		49	3	966.714	3668.73	3668.7	1223.92	1223.91	3668.71	1223.91	-0.0107	0	113.649	11.287	1	2	1	0	0			TRUE	sp|Q9UKY7|CDV3_HUMAN	Q9UKY7	CDV3_HUMAN	CDV3	Protein CDV3 homolog
AASAAGAAGSAGGSSGAAGAAGGGAGAGTRPGDGGTASAGAAGPGAATK		49	6	969.048	3668.73	3668.7	612.463	612.458	3668.71	612.459	-0.0077	2.835e-06	30.69	30.69	1	2	1	0	0			TRUE	sp|Q9UKY7|CDV3_HUMAN	Q9UKY7	CDV3_HUMAN	CDV3	Protein CDV3 homolog
AASAAGAAGSAGGSSGAAGAAGGGAGAGTRPGDGGTASAGAAGPGAATK		49	4	976.406	3668.74	3668.7	918.191	918.183	3668.71	918.185	-0.0097	0	93.605	12.983	1	2	1	0	0			TRUE	sp|Q9UKY7|CDV3_HUMAN	Q9UKY7	CDV3_HUMAN	CDV3	Protein CDV3 homolog
AASAAGAAGSAGGSSGAAGAAGGGAGAGTRPGDGGTASAGAAGPGAATK		49	5	979.293	3668.72	3668.71	734.752	734.749	3668.71	734.75	-0.0043	7.639e-06	21.529	10.238	1	2	1	0	0			TRUE	sp|Q9UKY7|CDV3_HUMAN	Q9UKY7	CDV3_HUMAN	CDV3	Protein CDV3 homolog
AASAAGAAGSAGGSSGAAGAAGGGAGAGTRPGDGGTASAGAAGPGAATK		49	5	990.465	3668.74	3668.71	734.755	734.75	3668.71	734.75	0.0012	5.801e-07	24.289	10.347	1	2	1	0	0			TRUE	sp|Q9UKY7|CDV3_HUMAN	Q9UKY7	CDV3_HUMAN	CDV3	Protein CDV3 homolog
AASAAGAAGSAGGSSGAAGAAGGGAGAGTRPGDGGTASAGAAGPGAATK		49	4	1008.95	3668.74	3668.71	918.192	918.184	3668.71	918.185	-0.0075	2.849e-06	26.367	9.15	1	2	1	0	0			TRUE	sp|Q9UKY7|CDV3_HUMAN	Q9UKY7	CDV3_HUMAN	CDV3	Protein CDV3 homolog
AASAAGAAGSAGGSSGAAGAAGGGAGAGTRPGDGGTASAGAAGPGAATK		49	4	1019.81	3668.74	3668.72	918.192	918.188	3668.71	918.185	0.012	0	78.904	11.82	1	2	1	0	0			TRUE	sp|Q9UKY7|CDV3_HUMAN	Q9UKY7	CDV3_HUMAN	CDV3	Protein CDV3 homolog
AASAAGAAGSAGGSSGAAGAAGGGAGAGTRPGDGGTASAGAAGPGAATK		49	4	1031.23	3668.75	3668.72	918.195	918.188	3668.71	918.185	0.0112	0	90.744	11.707	1	2	1	0	0			TRUE	sp|Q9UKY7|CDV3_HUMAN	Q9UKY7	CDV3_HUMAN	CDV3	Protein CDV3 homolog
AASAAGAAGSAGGSSGAAGAAGGGAGAGTRPGDGGTASAGAAGPGAATK		49	4	1041.63	3668.76	3668.74	918.196	918.193	3668.71	918.185	0.0293	0	75.859	12.246	1	2	1	0	0		Gln->Lys(0.036386)	TRUE	sp|Q9UKY7|CDV3_HUMAN	Q9UKY7	CDV3_HUMAN	CDV3	Protein CDV3 homolog
AASAAGAAGSAGGSSGAAGAAGGGAGAGTRPGDGGTASAGAAGPGAATK		49	4	1053.74	3668.75	3668.72	918.194	918.188	3668.71	918.185	0.0098	0	78.167	11.161	1	2	1	0	0			TRUE	sp|Q9UKY7|CDV3_HUMAN	Q9UKY7	CDV3_HUMAN	CDV3	Protein CDV3 homolog
AASAAGAAGSAGGSSGAAGAAGGGAGAGTRPGDGGTASAGAAGPGAATK		49	4	1065.37	3668.74	3668.73	918.191	918.19	3668.71	918.185	0.019	0	78.782	12.061	1	2	1	0	0			TRUE	sp|Q9UKY7|CDV3_HUMAN	Q9UKY7	CDV3_HUMAN	CDV3	Protein CDV3 homolog
AASAIYSGYIFDYDYYR		17	2	2586.72	2036.94	2036.91	1019.48	1019.46	2036.92	1019.47	-0.0091	3.751e-09	39.782	10.417	1	2	0	0	0			TRUE	sp|Q9UKM9|RALY_HUMAN	Q9UKM9	RALY_HUMAN	RALY	RNA-binding protein Raly
AASAIYSGYIFDYDYYR		17	3	2588.82	2036.94	2036.91	679.988	679.978	2036.92	679.979	-0.0035	5.67e-11	30.037	10.221	1	2	0	0	0			TRUE	sp|Q9UKM9|RALY_HUMAN	Q9UKM9	RALY_HUMAN	RALY	RNA-binding protein Raly
AASAIYSGYIFDYDYYRDDFYDR		23	3	2709.63	2848.27	2848.23	950.43	950.417	2848.23	950.417	-0.0009	0.001213	16.005	9.678	0.9975	2	1	0	0			TRUE	sp|Q9UKM9|RALY_HUMAN	Q9UKM9	RALY_HUMAN	RALY	RNA-binding protein Raly
AASAIYSGYIFDYDYYRDDFYDRLFDYR		28	4	3195.88	3542.62	3542.58	886.662	886.651	3542.57	886.65	0.0017	0.004458	17.226	10.008	0.9897	2	2	0	0			TRUE	sp|Q9UKM9|RALY_HUMAN	Q9UKM9	RALY_HUMAN	RALY	RNA-binding protein Raly
AATDAQDANQCCTSCEDNAPATSYCVECSEPLCETCVEAHQR	AATDAQDANQCCTSCEDNAPATSYCVECSEPLCETCVEAHQR	42	4	1647.93	4864.93	4864.89	1217.24	1217.23	4864.88	1217.23	0.0088	0	71.611	9.299	1	2	0	0	0	11C(57.0215), 12C(57.0215), 15C(57.0215), 25C(57.0215), 28C(57.0215), 33C(57.0215), 36C(57.0215)		TRUE	sp|Q13263|TIF1B_HUMAN	Q13263	TIF1B_HUMAN	TRIM28	Transcription intermediary factor 1-beta
AATDAQDANQCCTSCEDNAPATSYCVECSEPLCETCVEAHQR	AATDAQDANQCCTSCEDNAPATSYCVECSEPLCETCVEAHQR	42	5	1650.23	4864.93	4864.87	973.994	973.982	4864.88	973.983	-0.0033	0	60.527	9.458	1	2	0	0	0	11C(57.0215), 12C(57.0215), 15C(57.0215), 25C(57.0215), 28C(57.0215), 33C(57.0215), 36C(57.0215)		TRUE	sp|Q13263|TIF1B_HUMAN	Q13263	TIF1B_HUMAN	TRIM28	Transcription intermediary factor 1-beta
AATDAQDANQCCTSCEDNAPATSYCVECSEPLCETCVEAHQR	AATDAQDANQCCTSCEDNAPATSYCVECSEPLCETCVEAHQR	42	6	1651.7	4864.94	4864.89	811.83	811.822	4864.88	811.82	0.0132	0	52.251	8.684	1	2	0	0	0	11C(57.0215), 12C(57.0215), 15C(57.0215), 25C(57.0215), 28C(57.0215), 33C(57.0215), 36C(57.0215)		TRUE	sp|Q13263|TIF1B_HUMAN	Q13263	TIF1B_HUMAN	TRIM28	Transcription intermediary factor 1-beta
AATDAQDANQCCTSCEDNAPATSYCVECSEPLCETCVEAHQR	AATDAQDANQCCTSCEDNAPATSYCVECSEPLCETCVEAHQR	42	5	1652.03	4864.93	4864.88	973.994	973.983	4864.88	973.983	0.001	0	65.484	10.002	1	2	0	0	0	11C(57.0215), 12C(57.0215), 15C(57.0215), 25C(57.0215), 28C(57.0215), 33C(57.0215), 36C(57.0215)		TRUE	sp|Q13263|TIF1B_HUMAN	Q13263	TIF1B_HUMAN	TRIM28	Transcription intermediary factor 1-beta
AATDAQDANQCCTSCEDNAPATSYCVECSEPLCETCVEAHQR	AATDAQDANQCCTSCEDNAPATSYCVECSEPLCETCVEAHQR	42	3	1653.85	4864.93	4864.88	1622.65	1622.63	4864.88	1622.63	0.0039	0	91.952	8.663	1	2	0	0	0	11C(57.0215), 12C(57.0215), 15C(57.0215), 25C(57.0215), 28C(57.0215), 33C(57.0215), 36C(57.0215)		TRUE	sp|Q13263|TIF1B_HUMAN	Q13263	TIF1B_HUMAN	TRIM28	Transcription intermediary factor 1-beta
AATDAQDANQCCTSCEDNAPATSYCVECSEPLCETCVEAHQR	AATDAQDANQCCTSCEDNAPATSYCVECSEPLCETCVEAHQR	42	4	1658.28	4864.93	4864.89	1217.24	1217.23	4864.88	1217.23	0.0083	0	71.981	71.981	1	2	0	0	0	11C(57.0215), 12C(57.0215), 15C(57.0215), 25C(57.0215), 28C(57.0215), 33C(57.0215), 36C(57.0215)		TRUE	sp|Q13263|TIF1B_HUMAN	Q13263	TIF1B_HUMAN	TRIM28	Transcription intermediary factor 1-beta
AATDAQDANQCCTSCEDNAPATSYCVECSEPLCETCVEAHQR	AATDAQDANQCCTSCEDNAPATSYCVECSEPLCETCVEAHQR	42	4	1669.34	4864.9	4864.88	1217.23	1217.23	4864.88	1217.23	0.0019	0	61.805	7.204	1	2	0	0	0	11C(57.0215), 12C(57.0215), 15C(57.0215), 25C(57.0215), 28C(57.0215), 33C(57.0215), 36C(57.0215)		TRUE	sp|Q13263|TIF1B_HUMAN	Q13263	TIF1B_HUMAN	TRIM28	Transcription intermediary factor 1-beta
AATDAQDANQCCTSCEDNAPATSYCVECSEPLCETCVEAHQR	AATDAQDANQCCTSCEDNAPATSYCVECSEPLCETCVEAHQR	42	4	1680.33	4865.92	4865.87	1217.49	1217.48	4864.88	1217.23	0.9936	0	51.549	7.359	1	2	0	0	0	11C(57.0215), 12C(57.0215), 15C(57.0215), 25C(57.0215), 28C(57.0215), 33C(57.0215), 36C(57.0215)	Asn->Asp(0.984016), Deamidated(0.984016), Gln->Glu(0.984016), Label:15N(1)(0.997035)	TRUE	sp|Q13263|TIF1B_HUMAN	Q13263	TIF1B_HUMAN	TRIM28	Transcription intermediary factor 1-beta
AATFGLILDDVSLTHLTFGK		20	3	3251.59	2118.17	2118.13	707.065	707.052	2118.14	707.053	-0.0016	2.996e-07	37.594	10.28	1	2	0	0	0			TRUE	sp|P35232|PHB_HUMAN	P35232	PHB_HUMAN	PHB	Prohibitin
AATFGLILDDVSLTHLTFGK		20	3	3261.72	2118.17	2118.13	707.063	707.052	2118.14	707.053	-0.0016	1.742e-07	35.525	9.854	1	2	0	0	0			TRUE	sp|P35232|PHB_HUMAN	P35232	PHB_HUMAN	PHB	Prohibitin
AATFGLILDDVSLTHLTFGKEFTEAVEAK		29	4	3376.48	3122.66	3122.62	781.672	781.663	3122.62	781.662	0.0058	3.75e-11	53.204	10.104	1	2	1	0	0			TRUE	sp|P35232|PHB_HUMAN	P35232	PHB_HUMAN	PHB	Prohibitin
AATFGLILDDVSLTHLTFGKEFTEAVEAK		29	3	3378.47	3122.66	3122.62	1041.9	1041.88	3122.62	1041.88	0.0046	0	59.165	10.364	1	2	1	0	0			TRUE	sp|P35232|PHB_HUMAN	P35232	PHB_HUMAN	PHB	Prohibitin
AATFGLILDDVSLTHLTFGKEFTEAVEAK		29	4	3386.58	3122.66	3122.63	781.673	781.664	3122.62	781.662	0.0073	1.1e-13	62.367	9.939	1	2	1	0	0			TRUE	sp|P35232|PHB_HUMAN	P35232	PHB_HUMAN	PHB	Prohibitin
AATFGLILDDVSLTHLTFGKEFTEAVEAK		29	3	3388.81	3122.66	3122.63	1041.9	1041.88	3122.62	1041.88	0.0078	1.675e-11	42.364	10.564	1	2	1	0	0			TRUE	sp|P35232|PHB_HUMAN	P35232	PHB_HUMAN	PHB	Prohibitin
AATFGLILDDVSLTHLTFGKEFTEAVEAK		29	4	3397.44	3122.67	3122.62	781.675	781.663	3122.62	781.662	0.0049	2e-14	39.7	9.835	1	2	1	0	0			TRUE	sp|P35232|PHB_HUMAN	P35232	PHB_HUMAN	PHB	Prohibitin
AATGEEVSAEDLGGADLHCR	AATGEEVSAEDLGGADLHCR	20	3	1461.27	2057.93	2057.91	686.984	686.976	2056.91	686.645	0.9944	2.5e-13	36.765	11.839	1	2	0	0	0	19C(57.0215)	Label:15N(1)(0.997035)	TRUE	sp|Q9HCC0|MCCB_HUMAN	Q9HCC0	MCCB_HUMAN	MCCC2	Methylcrotonoyl-CoA carboxylase beta chain, mitochondrial
AAVDTYCRHNYGVVESFTVQR	AAVDTYCRHNYGVVESFTVQR	21	4	1728.24	2471.19	2471.16	618.804	618.796	2471.16	618.798	-0.0094	1.994e-09	37.22	20.391	1	2	1	0	0	7C(57.0215)		TRUE	sp|Q5Y7A7|2B1D_HUMAN	Q5Y7A7	2B1D_HUMAN	HLA-DRB1	HLA class II histocompatibility antigen, DRB1-13 beta chain		sp|P01911|2B1F_HUMAN
AAVDTYCRHNYGVVESFTVQRR	AAVDTYCRHNYGVVESFTVQRR	22	4	1615.96	2627.29	2627.27	657.829	657.825	2627.27	657.824	0.0027	1.5e-10	37.475	9.794	1	2	1	0	0	7C(57.0215)		TRUE	sp|Q5Y7A7|2B1D_HUMAN	Q5Y7A7	2B1D_HUMAN	HLA-DRB1	HLA class II histocompatibility antigen, DRB1-13 beta chain		sp|P01911|2B1F_HUMAN
AAVEEGIVLGGGCALLR	AAVEEGIVLGGGCALLR	17	2	2333.74	1683.93	1683.9	842.971	842.957	1683.9	842.956	0.0005	1.647e-07	41.332	16.607	1	2	0	0	0	13C(57.0215)		TRUE	sp|P10809|CH60_HUMAN	P10809	CH60_HUMAN	HSPD1	60 kDa heat shock protein, mitochondrial
AAVEEGIVLGGGCALLR	AAVEEGIVLGGGCALLR	17	2	2344.08	1683.92	1683.9	842.969	842.957	1683.9	842.956	0.0005	2.806e-07	41.305	16.521	1	2	0	0	0	13C(57.0215)		TRUE	sp|P10809|CH60_HUMAN	P10809	CH60_HUMAN	HSPD1	60 kDa heat shock protein, mitochondrial
AAVEEGIVLGGGCALLR	AAVEEGIVLGGGCALLR	17	2	2354.77	1683.93	1683.9	842.971	842.956	1683.9	842.956	-0.0003	4.78e-06	34.309	16.633	1	2	0	0	0	13C(57.0215)		TRUE	sp|P10809|CH60_HUMAN	P10809	CH60_HUMAN	HSPD1	60 kDa heat shock protein, mitochondrial
AAVEEGIVLGGGCALLR	AAVEEGIVLGGGCALLR	17	2	2365.65	1683.93	1683.9	842.971	842.957	1683.9	842.956	0.0011	1.819e-08	32.006	15.113	1	2	0	0	0	13C(57.0215)		TRUE	sp|P10809|CH60_HUMAN	P10809	CH60_HUMAN	HSPD1	60 kDa heat shock protein, mitochondrial
AAVEEGIVLGGGCALLR	AAVEEGIVLGGGCALLR	17	2	2376.52	1683.92	1683.9	842.969	842.958	1683.9	842.956	0.0027	5.274e-09	34.386	16.707	1	2	0	0	0	13C(57.0215)		TRUE	sp|P10809|CH60_HUMAN	P10809	CH60_HUMAN	HSPD1	60 kDa heat shock protein, mitochondrial
AAVEEGIVLGGGCALLR	AAVEEGIVLGGGCALLR	17	2	2394.29	1683.93	1683.9	842.97	842.956	1683.9	842.956	-0.0002	2.5e-06	30.275	13.759	1	2	0	0	0	13C(57.0215)		TRUE	sp|P10809|CH60_HUMAN	P10809	CH60_HUMAN	HSPD1	60 kDa heat shock protein, mitochondrial
AAVPSGASTGIYEALELR		18	3	2414.26	1803.96	1803.94	602.328	602.32	1803.94	602.319	0.0002	1.675e-10	40.282	10.578	1	2	0	0	0			FALSE	sp|P06733|ENOA_HUMAN	P06733	ENOA_HUMAN	ENO1	Alpha-enolase	ENO2, ENO3	sp|P09104|ENOG_HUMAN, sp|P13929|ENOB_HUMAN
AAVPSGASTGIYEALELR		18	2	2416.23	1803.96	1803.94	902.99	902.976	1803.94	902.976	0.001	6.707e-10	37.259	10.625	1	2	0	0	0			FALSE	sp|P06733|ENOA_HUMAN	P06733	ENOA_HUMAN	ENO1	Alpha-enolase	ENO2, ENO3	sp|P09104|ENOG_HUMAN, sp|P13929|ENOB_HUMAN
AAVPSGASTGIYEALELRDNDKTR		24	4	1993.58	2533.32	2533.27	634.336	634.326	2533.28	634.327	-0.0046	4.867e-10	36.147	8.746	1	2	2	0	0			TRUE	sp|P06733|ENOA_HUMAN	P06733	ENOA_HUMAN	ENO1	Alpha-enolase
AAVVESHKLGGTCVNVGCVPK	AAVVESHKLGGTCVNVGCVPK	21	3	1395.53	2181.13	2181.11	728.049	728.044	2181.1	728.042	0.0058	1.423e-11	54.307	10.039	1	2	1	0	0	13C(57.0215), 18C(57.0215)		TRUE	sp|P00390|GSHR_HUMAN	P00390	GSHR_HUMAN	GSR	Glutathione reductase, mitochondrial
ACGLVASNLNLKPGECLR	n[43]ACGLVASNLNLKPGECLR	18	3	2235.17	2013.05	2013.02	672.022	672.013	2013.01	672.012	0.0022	4.417e-07	25.004	10.777	1	2	1	0	0	16C(57.0215), 2C(57.0215), N-term(42.0106)		TRUE	sp|P09382|LEG1_HUMAN	P09382	LEG1_HUMAN	LGALS1	Galectin-1
ACLIFFDEIDAIGGAR	ACLIFFDEIDAIGGAR	16	2	3111.38	1766.88	1766.86	884.447	884.44	1766.87	884.44	-0.0016	1.112e-08	29.959	12.409	1	2	0	0	0	2C(57.0215)		TRUE	sp|P35998|PRS7_HUMAN	P35998	PRS7_HUMAN	PSMC2	26S protease regulatory subunit 7
ACPLDQAIGLLVAIFHKYSGR	n[43]ACPLDQAIGLLVAIFHKYSGR	21	3	3485.26	2370.3	2370.27	791.107	791.098	2370.25	791.091	0.0207	0.0002019	17.404	10.499	0.9999	2	1	0	0	2C(57.0215), N-term(42.0106)		TRUE	sp|P06703|S10A6_HUMAN	P06703	S10A6_HUMAN	S100A6	Protein S100-A6
ACTYKGHKTVVTGEQIWEIQK	ACTYKGHKTVVTGEQIWEIQK	21	4	1561.19	2475.29	2475.26	619.829	619.822	2475.26	619.822	-0.0016	1.008e-05	23.725	10.277	1	2	2	0	0	2C(57.0215)		TRUE	sp|Q14435|GALT3_HUMAN	Q14435	GALT3_HUMAN	GALNT3	Polypeptide N-acetylgalactosaminyltransferase 3
ACVAGFTNITFHPQNK	ACVAGFTNITFHPQNK	16	3	1722.32	3182.35	3182.33	1061.79	1061.78	1803.87	602.298	1378.46	4.213e-05	39.674	15.349	0.983	2	0	0	0	2C(57.0215)		TRUE	sp|Q12913|PTPRJ_HUMAN	Q12913	PTPRJ_HUMAN	PTPRJ	Receptor-type tyrosine-protein phosphatase eta
ACVAGFTNITFHPQNK	ACVAGFTNITFHPQNK	16	3	1726.55	3182.37	3182.33	1061.8	1061.78	1803.87	602.298	1378.46	8.759e-05	42.402	17.831	0.9933	2	0	0	0	2C(57.0215)		TRUE	sp|Q12913|PTPRJ_HUMAN	Q12913	PTPRJ_HUMAN	PTPRJ	Receptor-type tyrosine-protein phosphatase eta
ACVAGFTNITFHPQNK	ACVAGFTNITFHPQNK	16	3	1735.21	3020.32	3020.3	1007.78	1007.77	1803.87	602.298	1216.42	2.658e-06	33.076	14.115	1	2	0	0	0	2C(57.0215)	Hex(5)HexNAc(2)(1216.422863)	TRUE	sp|Q12913|PTPRJ_HUMAN	Q12913	PTPRJ_HUMAN	PTPRJ	Receptor-type tyrosine-protein phosphatase eta
ACVVHGSDLKDMTSEQLDDILKYHTEIVFAR	ACVVHGSDLKDMTSEQLDDILKYHTEIVFAR	31	5	2683.89	3589.82	3589.76	718.972	718.96	3589.75	718.958	0.0093	0	70.408	10.237	1	2	2	0	0	2C(57.0215)		TRUE	sp|P05023|AT1A1_HUMAN	P05023	AT1A1_HUMAN	ATP1A1	Sodium/potassium-transporting ATPase subunit alpha-1
ADDLDFETGDAGASATFPMQCSALRK	n[43]ADDLDFETGDAGASATFPMQCSALRK	26	3	2394.74	2815.32	2815.25	939.448	939.425	2815.24	939.422	0.011	0.0002636	16.463	9.676	0.9999	2	0	0	0	21C(57.0215), N-term(42.0106)		TRUE	sp|P63241|IF5A1_HUMAN	P63241	IF5A1_HUMAN	EIF5A	Eukaryotic translation initiation factor 5A-1	EIF5AL1	sp|Q6IS14|IF5AL_HUMAN
ADDNATIRVTNLSEDTR		17	3	1423.69	1889.92	1889.91	630.981	630.977	1889.91	630.976	0.0008	7.5e-13	45.187	14.662	1	2	1	0	0			TRUE	sp|O75821|EIF3G_HUMAN	O75821	EIF3G_HUMAN	EIF3G	Eukaryotic translation initiation factor 3 subunit G
ADFREPNAEVPRPIPHIGPDYIPTEEER		28	5	2005.4	3243.63	3243.59	649.734	649.726	3243.59	649.726	-0.0002	8.128e-06	28.86	6.497	1	2	2	0	0			TRUE	sp|Q9NX40|OCAD1_HUMAN	Q9NX40	OCAD1_HUMAN	OCIAD1	OCIA domain-containing protein 1
ADFREPNAEVPRPIPHIGPDYIPTEEER		28	4	2005.71	3243.66	3243.6	811.921	811.907	3243.59	811.906	0.0049	2.2e-13	38.376	8.921	1	2	2	0	0			TRUE	sp|Q9NX40|OCAD1_HUMAN	Q9NX40	OCAD1_HUMAN	OCIAD1	OCIA domain-containing protein 1
ADKDYHFKVDNDENEHQLSLR		21	4	1366.49	2572.22	2572.2	644.062	644.056	2572.19	644.056	0.0019	2.1e-13	60.183	8.248	1	2	2	0	0			TRUE	sp|P06748|NPM_HUMAN	P06748	NPM_HUMAN	NPM1	Nucleophosmin
ADNIEVFAQGHGIIQVDKAYDYLVQNTSFANKLGFTVTVGNNR		43	6	2808.69	7672.6	7672.49	1279.77	1279.76	4726.38	788.737	2946.11	2.379	8.468	8.288	0.9989	2	2	0	0			TRUE	sp|P29144|TPP2_HUMAN	P29144	TPP2_HUMAN	TPP2	Tripeptidyl-peptidase 2
ADNSSDECEEENNK	ADNSSDECEEENNK	14	3	621.317	3504.25	3504.22	1169.09	1169.08	1639.59	547.537	1864.63	0.008399	13.803	13.803	0.8827	2	0	0	0	8C(57.0215)	Hex(9)HexNAc(2)(1864.634157)	TRUE	sp|Q9NQC8|IFT46_HUMAN	Q9NQC8	IFT46_HUMAN	IFT46	Intraflagellar transport protein 46 homolog
ADNSSDECEEENNK	ADNSSDECEEENNK	14	3	632.026	3504.25	3504.22	1169.09	1169.08	1639.59	547.537	1864.63	0.02626	11.823	11.823	0.7055	2	0	0	0	8C(57.0215)	Hex(9)HexNAc(2)(1864.634157)	TRUE	sp|Q9NQC8|IFT46_HUMAN	Q9NQC8	IFT46_HUMAN	IFT46	Intraflagellar transport protein 46 homolog
ADQELLLYSHDNIICGITSVAFSK	ADQELLLYSHDNIICGITSVAFSK	24	3	3059.5	2693.39	2693.34	898.802	898.787	2693.34	898.786	0.0019	0	56.674	13.05	1	2	0	0	0	15C(57.0215)		TRUE	sp|Q9HAV0|GBB4_HUMAN	Q9HAV0	GBB4_HUMAN	GNB4	Guanine nucleotide-binding protein subunit beta-4
ADQELMTYSHDNIICGITSVSFSK	ADQELM[147]TYSHDNIICGITSVSFSK	24	3	2428.04	2731.27	2731.24	911.432	911.422	2731.25	911.423	-0.0024	4.458e-10	31.514	9.705	1	2	0	0	0	15C(57.0215), 6M(15.9949)		TRUE	sp|P62873|GBB1_HUMAN	P62873	GBB1_HUMAN	GNB1	Guanine nucleotide-binding protein G(I)/G(S)/G(T) subunit beta-1
ADQELMTYSHDNIICGITSVSFSK	ADQELMTYSHDNIICGITSVSFSK	24	3	2572.16	2715.29	2715.25	906.102	906.09	2715.25	906.091	-0.0046	0	55.448	12.644	1	2	0	0	0	15C(57.0215)		TRUE	sp|P62873|GBB1_HUMAN	P62873	GBB1_HUMAN	GNB1	Guanine nucleotide-binding protein G(I)/G(S)/G(T) subunit beta-1
ADQLTEEQIAEFK	n[43]ADQLTEEQIAEFK	13	2	2171.36	1562.78	1562.75	782.396	782.384	1562.75	782.38	0.0058	6.037e-06	24.458	11.149	1	2	0	0	0	N-term(42.0106)		TRUE	sp|P62158|CALM_HUMAN	P62158	CALM_HUMAN	CALM1	Calmodulin
ADQLTEEQIAEFKEAFSLFDKDGDGTITTK	n[43]ADQLTEEQIAEFKEAFSLFDKDGDGTITTK	30	4	3349.62	3388.68	3388.63	848.178	848.165	3388.62	848.162	0.0112	2.558e-10	39.467	10.899	1	2	2	0	0	N-term(42.0106)		TRUE	sp|P62158|CALM_HUMAN	P62158	CALM_HUMAN	CALM1	Calmodulin
ADQLTEEQIAEFKEAFSLFDKDGDGTITTK	n[43]ADQLTEEQIAEFKEAFSLFDKDGDGTITTK	30	3	3349.73	3388.68	3388.63	1130.57	1130.55	3388.62	1130.55	0.0083	0	56.195	9.809	1	2	2	0	0	N-term(42.0106)		TRUE	sp|P62158|CALM_HUMAN	P62158	CALM_HUMAN	CALM1	Calmodulin
AEAEKIKAALEAVGGTVVLE		20	3	2558.36	1997.13	1997.1	666.716	666.707	1997.1	666.709	-0.0042	3.3e-13	41.553	9.89	1	2	2	0	0			TRUE	sp|P52815|RM12_HUMAN	P52815	RM12_HUMAN	MRPL12	39S ribosomal protein L12, mitochondrial
AEAGAGLSETVTETTVTVTTEPENR	n[43]AEAGAGLSETVTETTVTVTTEPENR	25	3	2375.45	2604.28	2604.24	869.102	869.088	2604.24	869.087	0.0007	2.8e-12	47.465	11.933	1	2	0	0	0	N-term(42.0106)		TRUE	sp|O60927|PP1RB_HUMAN	O60927	PP1RB_HUMAN	PPP1R11	Protein phosphatase 1 regulatory subunit 11
AEAGAGLSETVTETTVTVTTEPENR	n[43]AEAGAGLSETVTETTVTVTTEPENR	25	3	2385.69	2604.29	2604.24	869.102	869.088	2604.24	869.087	0.0032	2.71e-12	47.459	12.024	1	2	0	0	0	N-term(42.0106)		TRUE	sp|O60927|PP1RB_HUMAN	O60927	PP1RB_HUMAN	PPP1R11	Protein phosphatase 1 regulatory subunit 11
AEAGAGLSETVTETTVTVTTEPENR	n[43]AEAGAGLSETVTETTVTVTTEPENR	25	3	2396.23	2604.29	2604.24	869.103	869.087	2604.24	869.087	0.0002	4.64e-12	40.697	12.232	1	2	0	0	0	N-term(42.0106)		TRUE	sp|O60927|PP1RB_HUMAN	O60927	PP1RB_HUMAN	PPP1R11	Protein phosphatase 1 regulatory subunit 11
AEAGAGLSETVTETTVTVTTEPENR	n[43]AEAGAGLSETVTETTVTVTTEPENR	25	3	2408.55	2604.29	2604.24	869.104	869.089	2604.24	869.087	0.0037	5.596e-10	34.494	9.12	1	2	0	0	0	N-term(42.0106)		TRUE	sp|O60927|PP1RB_HUMAN	O60927	PP1RB_HUMAN	PPP1R11	Protein phosphatase 1 regulatory subunit 11
AEAGAGLSETVTETTVTVTTEPENR	n[43]AEAGAGLSETVTETTVTVTTEPENR	25	3	3495.74	2606.22	2606.2	869.749	869.742	2604.24	869.087	1.9624	0.007177	16.62	9.959	0.7705	2	0	0	0	N-term(42.0106)	Thr->Cys(1.961506)	TRUE	sp|O60927|PP1RB_HUMAN	O60927	PP1RB_HUMAN	PPP1R11	Protein phosphatase 1 regulatory subunit 11
AEAIRILAAALTQHNGDAAASLTVAEQYVSAFSK		34	4	3401.86	3486.86	3486.82	872.723	872.712	3486.81	872.71	0.0098	9.937e-08	38.511	9.734	1	2	1	0	0			TRUE	sp|Q9UJZ1|STML2_HUMAN	Q9UJZ1	STML2_HUMAN	STOML2	Stomatin-like protein 2, mitochondrial
AEASIQAGAGDGEWEESEVK		20	3	1535.2	2061.93	2061.91	688.316	688.311	2061.91	688.312	-0.0033	2e-14	48.665	10.922	1	2	0	0	0			TRUE	sp|Q09666|AHNK_HUMAN	Q09666	AHNK_HUMAN	AHNAK	Neuroblast differentiation-associated protein AHNAK
AEASIQAGAGDGEWEESEVKLKK		23	4	1547.14	2431.22	2431.19	608.811	608.805	2431.19	608.804	0.0039	5.75e-12	38.095	11.589	1	2	1	0	0			TRUE	sp|Q09666|AHNK_HUMAN	Q09666	AHNK_HUMAN	AHNAK	Neuroblast differentiation-associated protein AHNAK
AEAVESAQAGDKCDFTGTLIVVPDVSK	AEAVESAQAGDKCDFTGTLIVVPDVSK	27	3	2229.76	2806.42	2806.38	936.479	936.466	2806.37	936.464	0.0066	3.192e-11	36.319	9.611	1	2	1	0	0	13C(57.0215)		TRUE	sp|Q14566|MCM6_HUMAN	Q14566	MCM6_HUMAN	MCM6	DNA replication licensing factor MCM6
AEAVESAQAGDKCDFTGTLIVVPDVSKLSTPGAR	AEAVESAQAGDKCDFTGTLIVVPDVSKLSTPGAR	34	4	2417.96	3488.82	3488.75	873.211	873.195	3488.75	873.194	0.0056	5.634e-06	29.645	8.77	1	2	2	0	0	13C(57.0215)		TRUE	sp|Q14566|MCM6_HUMAN	Q14566	MCM6_HUMAN	MCM6	DNA replication licensing factor MCM6
AEDGSVIDYELIDQDAR		17	2	2077.46	1907.9	1907.87	954.959	954.944	1907.87	954.945	-0.0011	1e-14	48.923	9.74	1	2	0	0	0			TRUE	sp|P07355|ANXA2_HUMAN	P07355	ANXA2_HUMAN	ANXA2	Annexin A2
AEDGSVIDYELIDQDAR		17	3	2077.74	1907.9	1907.87	636.975	636.966	1907.87	636.966	-0.0004	3.6e-13	42.87	8.86	1	2	0	0	0			TRUE	sp|P07355|ANXA2_HUMAN	P07355	ANXA2_HUMAN	ANXA2	Annexin A2
AEDGSVIDYELIDQDAR		17	2	2087.96	1907.9	1907.87	954.959	954.944	1907.87	954.945	-0.0011	2.3e-13	48.833	11.229	1	2	0	0	0			TRUE	sp|P07355|ANXA2_HUMAN	P07355	ANXA2_HUMAN	ANXA2	Annexin A2
AEDGSVIDYELIDQDAR		17	3	2088.13	1907.9	1907.87	636.975	636.965	1907.87	636.966	-0.0006	8.622e-08	34.263	10.719	1	2	0	0	0			TRUE	sp|P07355|ANXA2_HUMAN	P07355	ANXA2_HUMAN	ANXA2	Annexin A2
AEDSGEYHCVYHFVSAPK	AEDSGEYHCVYHFVSAPK	18	3	1544.05	2094.93	2094.91	699.316	699.312	2094.91	699.311	0.0037	2e-14	34.475	9.999	1	2	0	0	0	9C(57.0215)		TRUE	sp|Q9Y639|NPTN_HUMAN	Q9Y639	NPTN_HUMAN	NPTN	Neuroplastin
AEDSGEYHCVYHFVSAPKANATIEVK	AEDSGEYHCVYHFVSAPKANATIEVK	26	5	1661.86	4786.05	4786	958.217	958.207	2921.37	585.28	1864.63	0.002591	27.23	15.093	0.982	2	1	0	0	9C(57.0215)	Hex(9)HexNAc(2)(1864.634157)	TRUE	sp|Q9Y639|NPTN_HUMAN	Q9Y639	NPTN_HUMAN	NPTN	Neuroplastin
AEDSGEYHCVYHFVSAPKANATIEVK	AEDSGEYHCVYHFVSAPKANATIEVK	26	4	1662.59	4786.06	4786	1197.52	1197.51	2921.37	731.349	1864.64	5.682e-06	43.614	16.326	1	2	1	0	0	9C(57.0215)	Hex(9)HexNAc(2)(1864.634157)	TRUE	sp|Q9Y639|NPTN_HUMAN	Q9Y639	NPTN_HUMAN	NPTN	Neuroplastin
AEDSGEYHCVYHFVSAPKANATIEVK	AEDSGEYHCVYHFVSAPKANATIEVK	26	5	1663.68	4624	4623.95	925.808	925.797	2921.37	585.28	1702.58	0.02706	22.861	14.3	0.9264	2	1	0	0	9C(57.0215)	Hex(8)HexNAc(2)(1702.581333)	TRUE	sp|Q9Y639|NPTN_HUMAN	Q9Y639	NPTN_HUMAN	NPTN	Neuroplastin
AEDSGEYHCVYHFVSAPKANATIEVK	AEDSGEYHCVYHFVSAPKANATIEVK	26	4	1663.89	4624	4623.95	1157.01	1156.99	2921.37	731.349	1702.58	8.803e-05	39.922	15.268	1	2	1	0	0	9C(57.0215)	Hex(8)HexNAc(2)(1702.581333)	TRUE	sp|Q9Y639|NPTN_HUMAN	Q9Y639	NPTN_HUMAN	NPTN	Neuroplastin
AEDSGEYHCVYHFVSAPKANATIEVK	AEDSGEYHCVYHFVSAPKANATIEVK	26	3	1666.24	4786.05	4786.01	1596.36	1596.34	2921.37	974.796	1864.64	1.258e-08	26.087	8.4	1	2	1	0	0	9C(57.0215)	Hex(9)HexNAc(2)(1864.634157)	TRUE	sp|Q9Y639|NPTN_HUMAN	Q9Y639	NPTN_HUMAN	NPTN	Neuroplastin
AEDSGEYHCVYHFVSAPKANATIEVK	AEDSGEYHCVYHFVSAPKANATIEVK	26	3	1667.79	4623.99	4623.96	1542.34	1542.33	2921.37	974.796	1702.59	3.965e-07	32.256	11.418	1	2	1	0	0	9C(57.0215)	Hex(8)HexNAc(2)(1702.581333)	TRUE	sp|Q9Y639|NPTN_HUMAN	Q9Y639	NPTN_HUMAN	NPTN	Neuroplastin
AEDSGEYHCVYHFVSAPKANATIEVK	AEDSGEYHCVYHFVSAPKANATIEVK	26	5	1668.45	4461.96	4461.89	893.399	893.386	2921.37	585.28	1540.53	0.04049	19.924	13.982	0.8632	2	1	0	0	9C(57.0215)	Hex(7)HexNAc(2)(1540.528510)	TRUE	sp|Q9Y639|NPTN_HUMAN	Q9Y639	NPTN_HUMAN	NPTN	Neuroplastin
AEDSGEYHCVYHFVSAPKANATIEVK	AEDSGEYHCVYHFVSAPKANATIEVK	26	4	1669.51	4461.96	4461.89	1116.5	1116.48	2921.37	731.349	1540.53	1.732e-06	37.803	14.111	1	2	1	0	0	9C(57.0215)	Hex(7)HexNAc(2)(1540.528510)	TRUE	sp|Q9Y639|NPTN_HUMAN	Q9Y639	NPTN_HUMAN	NPTN	Neuroplastin
AEDSGEYHCVYHFVSAPKANATIEVK	AEDSGEYHCVYHFVSAPKANATIEVK	26	3	1670.99	4623.99	4623.95	1542.34	1542.33	2921.37	974.796	1702.59	0.006074	19.642	13.558	0.8274	2	1	0	0	9C(57.0215)	Hex(8)HexNAc(2)(1702.581333)	TRUE	sp|Q9Y639|NPTN_HUMAN	Q9Y639	NPTN_HUMAN	NPTN	Neuroplastin
AEDSGEYHCVYHFVSAPKANATIEVK	AEDSGEYHCVYHFVSAPKANATIEVK	26	5	1672.27	4786.04	4786	958.216	958.207	2921.37	585.28	1864.63	0.0003254	34.257	13.809	1	2	1	0	0	9C(57.0215)	Hex(9)HexNAc(2)(1864.634157)	TRUE	sp|Q9Y639|NPTN_HUMAN	Q9Y639	NPTN_HUMAN	NPTN	Neuroplastin
AEDSGEYHCVYHFVSAPKANATIEVK	AEDSGEYHCVYHFVSAPKANATIEVK	26	4	1673.32	4786.05	4786	1197.52	1197.51	2921.37	731.349	1864.64	0.08463	23.164	17.866	0.6734	2	1	0	0	9C(57.0215)	Hex(9)HexNAc(2)(1864.634157)	TRUE	sp|Q9Y639|NPTN_HUMAN	Q9Y639	NPTN_HUMAN	NPTN	Neuroplastin
AEDSGEYHCVYHFVSAPKANATIEVK	AEDSGEYHCVYHFVSAPKANATIEVK	26	5	1674.32	4624	4623.95	925.807	925.797	2921.37	585.28	1702.58	6.531e-06	31.452	16.592	1	2	1	0	0	9C(57.0215)	Hex(8)HexNAc(2)(1702.581333)	TRUE	sp|Q9Y639|NPTN_HUMAN	Q9Y639	NPTN_HUMAN	NPTN	Neuroplastin
AEDSGEYHCVYHFVSAPKANATIEVK	AEDSGEYHCVYHFVSAPKANATIEVK	26	4	1674.43	4624	4623.94	1157.01	1156.99	2921.37	731.349	1702.58	2.64e-05	41.351	14.307	1	2	1	0	0	9C(57.0215)	Hex(8)HexNAc(2)(1702.581333)	TRUE	sp|Q9Y639|NPTN_HUMAN	Q9Y639	NPTN_HUMAN	NPTN	Neuroplastin
AEDYGPVEVISHWHPNITINIVDDHTPWVK		30	4	2896.46	5345.43	5345.36	1337.37	1337.35	3480.71	871.185	1864.65	3.21e-08	28.807	8.275	1	2	0	0	0			TRUE	sp|O96005|CLPT1_HUMAN	O96005	CLPT1_HUMAN	CLPTM1	Cleft lip and palate transmembrane protein 1
AEDYGPVEVISHWHPNITINIVDDHTPWVK		30	5	2898.89	5345.42	5345.34	1070.09	1070.08	3480.71	697.149	1864.63	1.675e-06	32.947	12.298	1	2	0	0	0		Hex(9)HexNAc(2)(1864.634157)	TRUE	sp|O96005|CLPT1_HUMAN	O96005	CLPT1_HUMAN	CLPTM1	Cleft lip and palate transmembrane protein 1
AEDYGPVEVISHWHPNITINIVDDHTPWVK		30	4	2907.64	5345.43	5345.35	1337.36	1337.34	3480.71	871.185	1864.64	3.452e-06	29.356	14.649	1	2	0	0	0		Hex(9)HexNAc(2)(1864.634157)	TRUE	sp|O96005|CLPT1_HUMAN	O96005	CLPT1_HUMAN	CLPTM1	Cleft lip and palate transmembrane protein 1
AEDYGPVEVISHWHPNITINIVDDHTPWVK		30	5	2909.58	5345.43	5345.35	1070.09	1070.08	3480.71	697.149	1864.64	7.664e-07	36.725	14.265	1	2	0	0	0		Hex(9)HexNAc(2)(1864.634157)	TRUE	sp|O96005|CLPT1_HUMAN	O96005	CLPT1_HUMAN	CLPTM1	Cleft lip and palate transmembrane protein 1
AEDYGPVEVISHWHPNITINIVDDHTPWVK		30	5	2911.78	5186.37	5186.29	1038.28	1038.27	3480.71	697.149	1705.58	0.01019	21.738	14.202	0.7271	2	0	0	0			TRUE	sp|O96005|CLPT1_HUMAN	O96005	CLPT1_HUMAN	CLPTM1	Cleft lip and palate transmembrane protein 1
AEDYGPVEVISHWHPNITINIVDDHTPWVK		30	4	2918.45	5345.42	5345.35	1337.36	1337.34	3480.71	871.185	1864.64	5.5e-13	43.102	12.446	1	2	0	0	0		Hex(9)HexNAc(2)(1864.634157)	TRUE	sp|O96005|CLPT1_HUMAN	O96005	CLPT1_HUMAN	CLPTM1	Cleft lip and palate transmembrane protein 1
AEDYGPVEVISHWHPNITINIVDDHTPWVK		30	5	2920.34	5345.43	5345.34	1070.09	1070.08	3480.71	697.149	1864.63	1.402e-05	31.084	14.384	1	2	0	0	0		Hex(9)HexNAc(2)(1864.634157)	TRUE	sp|O96005|CLPT1_HUMAN	O96005	CLPT1_HUMAN	CLPTM1	Cleft lip and palate transmembrane protein 1
AEDYGPVEVISHWHPNITINIVDDHTPWVK		30	5	2923.47	5183.37	5183.3	1037.68	1037.67	3480.71	697.149	1702.59	0.002636	19.145	11.103	0.9906	2	0	0	0		Hex(8)HexNAc(2)(1702.581333)	TRUE	sp|O96005|CLPT1_HUMAN	O96005	CLPT1_HUMAN	CLPTM1	Cleft lip and palate transmembrane protein 1
AEDYGPVEVISHWHPNITINIVDDHTPWVK		30	5	2931.37	5345.41	5345.33	1070.09	1070.07	3480.71	697.149	1864.62	0.04035	14.323	11.605	0.9256	2	0	0	0			TRUE	sp|O96005|CLPT1_HUMAN	O96005	CLPT1_HUMAN	CLPTM1	Cleft lip and palate transmembrane protein 1
AEEFKKLNCQVIGASVDSHFCHLAWVNTPK	AEEFKKLNCQVIGASVDSHFCHLAWVNTPK	30	5	2220.77	3484.76	3484.7	697.959	697.948	3484.7	697.948	0.0022	3.666e-10	47.243	7.871	1	2	1	0	0	21C(57.0215), 9C(57.0215)		TRUE	sp|Q06830|PRDX1_HUMAN	Q06830	PRDX1_HUMAN	PRDX1	Peroxiredoxin-1
AEEFKKLNCQVIGASVDSHFCHLAWVNTPK	AEEFKKLNCQVIGASVDSHFCHLAWVNTPK	30	4	2221.26	3484.76	3484.7	872.197	872.183	3484.7	872.183	0.0007	1e-14	53.382	10.281	1	2	1	0	0	21C(57.0215), 9C(57.0215)		TRUE	sp|Q06830|PRDX1_HUMAN	Q06830	PRDX1_HUMAN	PRDX1	Peroxiredoxin-1
AEEGIAAGGVMDVNTALQEVLK	n[43]AEEGIAAGGVM[147]DVNTALQEVLK	22	3	3276.94	2272.16	2272.12	758.394	758.381	2272.13	758.383	-0.005	0	37.345	9.095	1	2	0	0	0	11M(15.9949), N-term(42.0106)		TRUE	sp|P25398|RS12_HUMAN	P25398	RS12_HUMAN	RPS12	40S ribosomal protein S12
AEEGIAAGGVMDVNTALQEVLK	n[43]AEEGIAAGGVM[147]DVNTALQEVLK	22	3	3301.13	2272.16	2272.13	758.393	758.383	2272.13	758.383	0.0002	0	40.002	8.449	1	2	0	0	0	11M(15.9949), N-term(42.0106)		TRUE	sp|P25398|RS12_HUMAN	P25398	RS12_HUMAN	RPS12	40S ribosomal protein S12
AEEGIAAGGVMDVNTALQEVLK	n[43]AEEGIAAGGVM[147]DVNTALQEVLK	22	3	3311.43	2272.16	2272.13	758.395	758.384	2272.13	758.383	0.0034	0	37.327	9.133	1	2	0	0	0	11M(15.9949), N-term(42.0106)		TRUE	sp|P25398|RS12_HUMAN	P25398	RS12_HUMAN	RPS12	40S ribosomal protein S12
AEFEVHEVYAVDVLVSSGEGK		21	3	2476.27	2263.1	2263.09	755.375	755.372	2263.1	755.374	-0.0072	2.814e-08	28.539	26.733	1	2	0	0	0			TRUE	sp|Q9UQ80|PA2G4_HUMAN	Q9UQ80	PA2G4_HUMAN	PA2G4	Proliferation-associated protein 2G4
AEFEVHEVYAVDVLVSSGEGK		21	3	2487.11	2263.15	2263.11	755.389	755.377	2263.1	755.374	0.008	1.296e-09	34.962	29.615	1	2	0	0	0			TRUE	sp|Q9UQ80|PA2G4_HUMAN	Q9UQ80	PA2G4_HUMAN	PA2G4	Proliferation-associated protein 2G4
AEGSDVANAVLDGADCIMLSGETAK	AEGSDVANAVLDGADCIMLSGETAK	25	3	2816.89	2493.17	2493.13	832.063	832.052	2493.14	832.053	-0.0024	0	48.364	9.624	1	2	0	0	0	16C(57.0215)		TRUE	sp|P14618|KPYM_HUMAN	P14618	KPYM_HUMAN	PKM	Pyruvate kinase PKM
AEGSDVANAVLDGADCIMLSGETAKGDYPLEAVR	AEGSDVANAVLDGADCIM[147]LSGETAKGDYPLEAVR	34	3	2624.01	3509.68	3509.63	1170.9	1170.88	3509.63	1170.88	0.0007	0	51.38	9.978	1	2	1	0	0	16C(57.0215), 18M(15.9949)		TRUE	sp|P14618|KPYM_HUMAN	P14618	KPYM_HUMAN	PKM	Pyruvate kinase PKM
AEGSDVANAVLDGADCIMLSGETAKGDYPLEAVR	AEGSDVANAVLDGADCIM[147]LSGETAKGDYPLEAVR	34	4	2625.57	3509.68	3509.63	878.428	878.415	3509.63	878.414	0.0002	1.6e-12	40.996	10.843	1	2	1	0	0	16C(57.0215), 18M(15.9949)		TRUE	sp|P14618|KPYM_HUMAN	P14618	KPYM_HUMAN	PKM	Pyruvate kinase PKM
AEGSDVANAVLDGADCIMLSGETAKGDYPLEAVR	AEGSDVANAVLDGADCIMLSGETAKGDYPLEAVR	34	3	3013.75	3493.69	3493.64	1165.57	1165.55	3493.63	1165.55	0.0071	0	68.173	10.847	1	2	1	0	0	16C(57.0215)		TRUE	sp|P14618|KPYM_HUMAN	P14618	KPYM_HUMAN	PKM	Pyruvate kinase PKM
AEIGIAMGSGTAVAK	AEIGIAM[147]GSGTAVAK	15	2	1251.02	1390.71	1390.71	696.365	696.362	1390.71	696.364	-0.003	5.446e-08	32.829	11.959	1	2	0	0	0	7M(15.9949)		FALSE	sp|P16615|AT2A2_HUMAN	P16615	AT2A2_HUMAN	ATP2A2	Sarcoplasmic/endoplasmic reticulum calcium ATPase 2	ATP2A1, ATP2A3	sp|O14983|AT2A1_HUMAN, sp|Q93084|AT2A3_HUMAN
AEISCTDNQDGTCSVSYLPVLPGDYSILVK	AEISCTDNQDGTCSVSYLPVLPGDYSILVK	30	3	2926.07	3300.59	3300.56	1101.2	1101.19	3300.55	1101.19	0.0024	5.921e-08	28.188	9.161	1	2	0	0	0	13C(57.0215), 5C(57.0215)		TRUE	sp|P21333|FLNA_HUMAN	P21333	FLNA_HUMAN	FLNA	Filamin-A
AEISCTDNQDGTCSVSYLPVLPGDYSILVKYNEQHVPGSPFTAR	AEISCTDNQDGTCSVSYLPVLPGDYSILVKYNEQHVPGSPFTAR	44	4	2887.29	4884.39	4884.32	1222.11	1222.09	4884.3	1222.08	0.021	0	57.585	10.241	1	2	1	0	0	13C(57.0215), 5C(57.0215)		TRUE	sp|P21333|FLNA_HUMAN	P21333	FLNA_HUMAN	FLNA	Filamin-A
AELTKVEEEIVTLRQVLAAK		20	3	2928.08	2239.32	2239.28	747.446	747.434	2239.28	747.433	0.0002	0.0003323	21.414	6.522	0.9996	2	2	0	0			TRUE	sp|O43399|TPD54_HUMAN	O43399	TPD54_HUMAN	TPD52L2	Tumor protein D54
AENDVDNELLDYEDDEVETAAGGDGAEAPAKKDVK	n[43]AENDVDNELLDYEDDEVETAAGGDGAEAPAKKDVK	35	3	2216.81	3733.66	3733.63	1245.56	1245.55	3733.66	1245.56	-0.0321	0	48.625	10.064	1	2	1	0	0	N-term(42.0106)	Lys->Gln(-0.036386)	TRUE	sp|Q13838|DX39B_HUMAN	Q13838	DX39B_HUMAN	DDX39B	Spliceosome RNA helicase DDX39B
AEPPLNASASDQGEK		15	3	796.738	3215.32	3215.28	1072.78	1072.77	1512.71	505.242	1702.58	0.001955	17.856	10.263	0.9729	2	0	0	0		Hex(8)HexNAc(2)(1702.581333)	TRUE	sp|Q9Y4L1|HYOU1_HUMAN	Q9Y4L1	HYOU1_HUMAN	HYOU1	Hypoxia up-regulated protein 1
AEPPLNASASDQGEK		15	3	801.881	3053.25	3053.23	1018.76	1018.75	1512.71	505.242	1540.53	0.01161	17.693	8.612	0.8371	2	0	0	0		Hex(7)HexNAc(2)(1540.528510)	TRUE	sp|Q9Y4L1|HYOU1_HUMAN	Q9Y4L1	HYOU1_HUMAN	HYOU1	Hypoxia up-regulated protein 1
AEPPLNASASDQGEK		15	3	804.078	2891.19	2891.18	964.738	964.735	1512.71	505.242	1378.48	0.0006845	20.58	9.431	0.9881	2	0	0	0		Hex(6)HexNAc(2)(1378.475686)	TRUE	sp|Q9Y4L1|HYOU1_HUMAN	Q9Y4L1	HYOU1_HUMAN	HYOU1	Hypoxia up-regulated protein 1
AEPPLNASASDQGEK		15	3	806.521	2729.14	2729.13	910.721	910.718	1512.71	505.242	1216.43	0.0005747	25.823	7.711	0.9877	2	0	0	0		Hex(5)HexNAc(2)(1216.422863)	TRUE	sp|Q9Y4L1|HYOU1_HUMAN	Q9Y4L1	HYOU1_HUMAN	HYOU1	Hypoxia up-regulated protein 1
AEPPLNASASDQGEK		15	3	807.066	3215.31	3215.29	1072.78	1072.77	1512.71	505.242	1702.58	0.001891	27.736	13.411	0.9732	2	0	0	0		Hex(8)HexNAc(2)(1702.581333)	TRUE	sp|Q9Y4L1|HYOU1_HUMAN	Q9Y4L1	HYOU1_HUMAN	HYOU1	Hypoxia up-regulated protein 1
AEPPLNASASDQGEK		15	3	811.804	2567.09	2567.08	856.704	856.699	1512.71	505.242	1054.37	1.341e-06	33.99	9.408	1	2	0	0	0		Hex(4)HexNAc(2)(1054.370039)	TRUE	sp|Q9Y4L1|HYOU1_HUMAN	Q9Y4L1	HYOU1_HUMAN	HYOU1	Hypoxia up-regulated protein 1
AEPPLNASASDQGEK		15	3	812.911	3053.26	3053.24	1018.76	1018.75	1512.71	505.242	1540.53	0.00326	22.376	9.47	0.9636	2	0	0	0		Hex(7)HexNAc(2)(1540.528510)	TRUE	sp|Q9Y4L1|HYOU1_HUMAN	Q9Y4L1	HYOU1_HUMAN	HYOU1	Hypoxia up-regulated protein 1
AEPPLNASASDQGEK		15	3	814.806	2891.2	2891.18	964.741	964.734	1512.71	505.242	1378.48	1.174e-06	34.222	9.025	1	2	0	0	0		Hex(6)HexNAc(2)(1378.475686)	TRUE	sp|Q9Y4L1|HYOU1_HUMAN	Q9Y4L1	HYOU1_HUMAN	HYOU1	Hypoxia up-regulated protein 1
AEPPLNASASDQGEK		15	3	816.806	2729.15	2729.13	910.724	910.718	1512.71	505.242	1216.42	5.194e-06	29.638	7.017	0.9996	2	0	0	0		Hex(5)HexNAc(2)(1216.422863)	TRUE	sp|Q9Y4L1|HYOU1_HUMAN	Q9Y4L1	HYOU1_HUMAN	HYOU1	Hypoxia up-regulated protein 1
AEPPLNASASDQGEK		15	3	817.917	3215.3	3215.29	1072.78	1072.77	1512.71	505.242	1702.58	0.004972	15.56	9.283	0.9401	2	0	0	0		Hex(8)HexNAc(2)(1702.581333)	TRUE	sp|Q9Y4L1|HYOU1_HUMAN	Q9Y4L1	HYOU1_HUMAN	HYOU1	Hypoxia up-regulated protein 1
AEPPLNASASDQGEK		15	3	823.741	2567.09	2567.08	856.706	856.7	1512.71	505.242	1054.37	1.975e-05	26.318	6.65	0.9753	2	0	0	0		Hex(4)HexNAc(2)(1054.370039)	TRUE	sp|Q9Y4L1|HYOU1_HUMAN	Q9Y4L1	HYOU1_HUMAN	HYOU1	Hypoxia up-regulated protein 1
AEPPLNASASDQGEK		15	3	825.394	2891.2	2891.18	964.74	964.734	1512.71	505.242	1378.48	2.715e-07	40.495	11.337	1	2	0	0	0		Hex(6)HexNAc(2)(1378.475686)	TRUE	sp|Q9Y4L1|HYOU1_HUMAN	Q9Y4L1	HYOU1_HUMAN	HYOU1	Hypoxia up-regulated protein 1
AEPPLNASASDQGEK		15	3	827.116	2729.15	2729.13	910.723	910.717	1512.71	505.242	1216.42	5.327e-05	25.594	7.517	0.981	2	0	0	0		Hex(5)HexNAc(2)(1216.422863)	TRUE	sp|Q9Y4L1|HYOU1_HUMAN	Q9Y4L1	HYOU1_HUMAN	HYOU1	Hypoxia up-regulated protein 1
AEPPLNASASDQGEK		15	3	835.959	2891.2	2891.18	964.742	964.735	1512.71	505.242	1378.48	0.001233	14.488	7.839	0.9804	2	0	0	0		Hex(6)HexNAc(2)(1378.475686)	TRUE	sp|Q9Y4L1|HYOU1_HUMAN	Q9Y4L1	HYOU1_HUMAN	HYOU1	Hypoxia up-regulated protein 1
AEPPLNASASDQGEK		15	3	837.465	2729.15	2729.13	910.725	910.719	1512.71	505.242	1216.43	1.297e-06	18.563	7.713	1	2	0	0	0		Hex(5)HexNAc(2)(1216.422863)	TRUE	sp|Q9Y4L1|HYOU1_HUMAN	Q9Y4L1	HYOU1_HUMAN	HYOU1	Hypoxia up-regulated protein 1
AEPPLNASASDQGEKVIPPAGQTEDAEPISEPEK		34	4	1597.99	4879.22	4879.16	1220.81	1220.8	3500.68	876.177	1378.48	7e-14	45.703	10.6	1	2	1	0	0		Hex(6)HexNAc(2)(1378.475686)	TRUE	sp|Q9Y4L1|HYOU1_HUMAN	Q9Y4L1	HYOU1_HUMAN	HYOU1	Hypoxia up-regulated protein 1
AEPPLNASASDQGEKVIPPAGQTEDAEPISEPEK		34	5	1599.65	4879.21	4879.17	976.85	976.841	3500.68	701.143	1378.49	1.838e-06	26.597	10.637	1	2	1	0	0			TRUE	sp|Q9Y4L1|HYOU1_HUMAN	Q9Y4L1	HYOU1_HUMAN	HYOU1	Hypoxia up-regulated protein 1
AEPPLNASASDQGEKVIPPAGQTEDAEPISEPEK		34	4	1609.95	4879.19	4879.15	1220.8	1220.8	3500.68	876.177	1378.47	1e-14	43.532	11.376	1	2	1	0	0		Hex(6)HexNAc(2)(1378.475686)	TRUE	sp|Q9Y4L1|HYOU1_HUMAN	Q9Y4L1	HYOU1_HUMAN	HYOU1	Hypoxia up-regulated protein 1
AEPPQCTSLAWSADGQTLFAGYTDNLVR	AEPPQCTSLAWSADGQTLFAGYTDNLVR	28	3	2872.27	3067.47	3067.43	1023.5	1023.49	3067.43	1023.49	-0.0019	4.8e-13	41.227	9.018	1	2	0	0	0	6C(57.0215)		TRUE	sp|P63244|RACK1_HUMAN	P63244	RACK1_HUMAN	RACK1	Receptor of activated protein C kinase 1
AEPPQCTSLAWSADGQTLFAGYTDNLVR	AEPPQCTSLAWSADGQTLFAGYTDNLVR	28	3	2873.61	3067.48	3067.43	1023.5	1023.49	3067.43	1023.49	-0.0019	1e-13	45.855	9.342	1	2	0	0	0	6C(57.0215)		TRUE	sp|P63244|RACK1_HUMAN	P63244	RACK1_HUMAN	RACK1	Receptor of activated protein C kinase 1
AEPPQCTSLAWSADGQTLFAGYTDNLVR	AEPPQCTSLAWSADGQTLFAGYTDNLVR	28	3	2884	3067.47	3067.43	1023.5	1023.49	3067.43	1023.49	-0.0019	1.902e-07	30.071	10.242	1	2	0	0	0	6C(57.0215)		TRUE	sp|P63244|RACK1_HUMAN	P63244	RACK1_HUMAN	RACK1	Receptor of activated protein C kinase 1
AEPSAATQSHSISSSSFGAEPSAPGGGGSPGACPALGTK	n[43]AEPSAATQSHSISSSSFGAEPSAPGGGGSPGACPALGTK	39	4	1771.13	3611.7	3611.65	903.932	903.919	3611.64	903.918	0.0022	0	61.159	10.76	1	2	0	0	0	33C(57.0215), N-term(42.0106)		TRUE	sp|O95197|RTN3_HUMAN	O95197	RTN3_HUMAN	RTN3	Reticulon-3
AEPSAATQSHSISSSSFGAEPSAPGGGGSPGACPALGTK	n[43]AEPSAATQSHSISSSSFGAEPSAPGGGGSPGACPALGTK	39	3	1771.66	3611.7	3611.65	1204.91	1204.89	3611.64	1204.89	0.0027	0	69.583	9.409	1	2	0	0	0	33C(57.0215), N-term(42.0106)		TRUE	sp|O95197|RTN3_HUMAN	O95197	RTN3_HUMAN	RTN3	Reticulon-3
AEPSAATQSHSISSSSFGAEPSAPGGGGSPGACPALGTK	n[43]AEPSAATQSHSISSSSFGAEPSAPGGGGSPGACPALGTK	39	5	1774.97	3611.69	3611.64	723.345	723.336	3611.64	723.336	0.0007	0.0001579	23.707	8.174	1	2	0	0	0	33C(57.0215), N-term(42.0106)		TRUE	sp|O95197|RTN3_HUMAN	O95197	RTN3_HUMAN	RTN3	Reticulon-3
AEPSAATQSHSISSSSFGAEPSAPGGGGSPGACPALGTK	n[43]AEPSAATQSHSISSSSFGAEPSAPGGGGSPGACPALGTK	39	4	1781.49	3611.69	3611.65	903.93	903.919	3611.64	903.918	0.0017	0	47.572	11.803	1	2	0	0	0	33C(57.0215), N-term(42.0106)		TRUE	sp|O95197|RTN3_HUMAN	O95197	RTN3_HUMAN	RTN3	Reticulon-3
AEPSAATQSHSISSSSFGAEPSAPGGGGSPGACPALGTK	n[43]AEPSAATQSHSISSSSFGAEPSAPGGGGSPGACPALGTK	39	3	1782.68	3611.68	3611.65	1204.9	1204.89	3611.64	1204.89	0.0022	9.125e-10	27.871	7.913	1	2	0	0	0	33C(57.0215), N-term(42.0106)		TRUE	sp|O95197|RTN3_HUMAN	O95197	RTN3_HUMAN	RTN3	Reticulon-3
AEQINQAAGEASAVLAK		17	2	1750.59	1669.88	1669.86	835.946	835.938	1669.86	835.939	-0.0014	9.994e-09	42.501	9.848	1	2	0	0	0			TRUE	sp|Q9UJZ1|STML2_HUMAN	Q9UJZ1	STML2_HUMAN	STOML2	Stomatin-like protein 2, mitochondrial
AEQINQAAGEASAVLAK		17	2	1761.93	1669.89	1669.86	835.951	835.938	1669.86	835.939	-0.0016	1.313e-09	32.05	10.278	1	2	0	0	0			TRUE	sp|Q9UJZ1|STML2_HUMAN	Q9UJZ1	STML2_HUMAN	STOML2	Stomatin-like protein 2, mitochondrial
AEQWNVNYVETSAK		14	2	1671.72	1637.78	1637.77	819.899	819.892	1637.77	819.891	0	0.0001245	27.12	10.054	1	2	0	0	0			TRUE	sp|P11233|RALA_HUMAN	P11233	RALA_HUMAN	RALA	Ras-related protein Ral-A
AETLEFNDVYQEVK	n[43]AETLEFNDVYQEVK	14	2	2456.49	1725.82	1725.81	863.919	863.912	1725.81	863.912	-0.0011	4.858e-09	26.052	9.056	1	2	0	0	0	N-term(42.0106)		TRUE	sp|Q08945|SSRP1_HUMAN	Q08945	SSRP1_HUMAN	SSRP1	FACT complex subunit SSRP1
AEVIMNYHVGETVLSLQK		18	3	2252.22	2031.08	2031.05	678.034	678.024	2030.05	677.691	1.0007	0.0007522	19.212	11.071	0.9924	2	0	0	0		Label:15N(1)(0.997035)	TRUE	sp|Q15393|SF3B3_HUMAN	Q15393	SF3B3_HUMAN	SF3B3	Splicing factor 3B subunit 3
AEVITCDVLLVCIGRRPFTK	AEVITCDVLLVCIGRRPFTK	20	3	2438.26	2346.29	2346.25	783.104	783.092	2346.26	783.092	-0.0014	0.003569	15.815	10.921	0.9954	2	1	0	0	12C(57.0215), 6C(57.0215)		TRUE	sp|P09622|DLDH_HUMAN	P09622	DLDH_HUMAN	DLD	Dihydrolipoyl dehydrogenase, mitochondrial
AEVQHQLHVAVGSLQESILAQVQR		24	4	2466.26	2639.46	2639.41	660.873	660.861	2639.41	660.861	0.0002	1.103e-07	36.329	10.209	1	2	0	0	0			TRUE	sp|Q6P2E9|EDC4_HUMAN	Q6P2E9	EDC4_HUMAN	EDC4	Enhancer of mRNA-decapping protein 4
AEYLASIFGTEKDKVNCSFYFK	n[43]AEYLASIFGTEKDKVNCSFYFK	22	3	3270.82	2658.31	2658.29	887.111	887.103	2658.27	887.096	0.0188	0	48.91	28.139	1	2	2	0	0	17C(57.0215), N-term(42.0106)		TRUE	sp|P0DN76|U2AF5_HUMAN	P0DN76	U2AF5_HUMAN	U2AF1L5	Splicing factor U2AF 35 kDa subunit-like protein	U2AF1, U2AF1L4	sp|Q01081|U2AF1_HUMAN, sp|Q8WU68|U2AF4_HUMAN
AFAFVTFADDQIAQSLCGEDLIIKGISVHISNAEPKHNSNR	AFAFVTFADDQIAQSLCGEDLIIKGISVHISNAEPKHNSNR	41	6	3437.02	4512.3	4512.27	753.057	753.052	4512.25	753.049	0.0185	0.0007503	20.999	7.235	0.9898	2	2	0	0	17C(57.0215)		TRUE	sp|Q13148|TADBP_HUMAN	Q13148	TADBP_HUMAN	TARDBP	TAR DNA-binding protein 43
AFGAPVPSVQWLDEDGTTVLQDERFFPYANGTLGIR		36	4	3240.43	5506.58	5506.5	1377.65	1377.63	3965.96	992.497	1540.54	1.782e-09	32.625	10.53	1	2	1	0	0			TRUE	sp|P32004|L1CAM_HUMAN	P32004	L1CAM_HUMAN	L1CAM	Neural cell adhesion molecule L1
AFSDPFVEAEKSNLAYDIVQLPTGLTGIKVTYMEEER		37	4	3345.31	4160.16	4160.08	1041.05	1041.03	4160.07	1041.02	0.0093	1e-13	44.844	10.035	1	2	2	0	0			TRUE	sp|P34932|HSP74_HUMAN	P34932	HSP74_HUMAN	HSPA4	Heat shock 70 kDa protein 4
AFSEVPTTANGSTK		14	3	1089.98	3274.31	3274.3	1092.44	1092.44	1408.68	470.568	1865.62	0.0007879	14.804	11.043	0.9675	2	0	0	0			TRUE	sp|P40200|TACT_HUMAN	P40200	TACT_HUMAN	CD96	T-cell surface protein tactile
AFSNSSYVLNPTTGELVFDPLSASDTGEYSCEAR	AFSNSSYVLNPTTGELVFDPLSASDTGEYSCEAR	34	4	2677.84	5387.37	5387.31	1347.85	1347.83	3683.66	921.922	1703.65	7e-14	42.399	12.504	1	2	0	0	0	31C(57.0215)		TRUE	sp|Q9Y624|JAM1_HUMAN	Q9Y624	JAM1_HUMAN	F11R	Junctional adhesion molecule A
AFSNSSYVLNPTTGELVFDPLSASDTGEYSCEAR	AFSNSSYVLNPTTGELVFDPLSASDTGEYSCEAR	34	4	2732.28	5889.56	5889.5	1473.4	1473.38	3683.66	921.922	2205.84	0	53.195	11.298	1	2	0	0	0	31C(57.0215)		TRUE	sp|Q9Y624|JAM1_HUMAN	Q9Y624	JAM1_HUMAN	F11R	Junctional adhesion molecule A
AFSNSSYVLNPTTGELVFDPLSASDTGEYSCEAR	AFSNSSYVLNPTTGELVFDPLSASDTGEYSCEAR	34	4	2739.64	5743.45	5743.39	1436.87	1436.85	3683.66	921.922	2059.73	0	87.393	13.096	1	2	0	0	0	31C(57.0215)	dHex(1)Hex(5)HexNAc(4)NeuAc(1)(2059.734933)	TRUE	sp|Q9Y624|JAM1_HUMAN	Q9Y624	JAM1_HUMAN	F11R	Junctional adhesion molecule A
AFSNSSYVLNPTTGELVFDPLSASDTGEYSCEAR	AFSNSSYVLNPTTGELVFDPLSASDTGEYSCEAR	34	4	2744.01	5703.42	5703.36	1426.86	1426.85	3683.66	921.922	2019.7	0	84.761	12.193	1	2	0	0	0	31C(57.0215)		TRUE	sp|Q9Y624|JAM1_HUMAN	Q9Y624	JAM1_HUMAN	F11R	Junctional adhesion molecule A
AFSNSSYVLNPTTGELVFDPLSASDTGEYSCEAR	AFSNSSYVLNPTTGELVFDPLSASDTGEYSCEAR	34	4	2749.82	5540.4	5540.31	1386.11	1386.08	3683.66	921.922	1856.65	0	81.474	12.158	1	2	0	0	0	31C(57.0215)	dHex(1)Hex(5)HexNAc(3)NeuAc(1)(1856.655561)	TRUE	sp|Q9Y624|JAM1_HUMAN	Q9Y624	JAM1_HUMAN	F11R	Junctional adhesion molecule A
AFSNSSYVLNPTTGELVFDPLSASDTGEYSCEAR	AFSNSSYVLNPTTGELVFDPLSASDTGEYSCEAR	34	5	2754	5541.39	5541.31	1109.29	1109.27	3683.66	737.739	1857.65	0	41.727	8.926	1	2	0	0	0	31C(57.0215)		TRUE	sp|Q9Y624|JAM1_HUMAN	Q9Y624	JAM1_HUMAN	F11R	Junctional adhesion molecule A
AFSNSSYVLNPTTGELVFDPLSASDTGEYSCEAR	AFSNSSYVLNPTTGELVFDPLSASDTGEYSCEAR	34	4	2757.55	5556.37	5556.29	1390.1	1390.08	3683.66	921.922	1872.63	0	62.648	13.619	1	2	0	0	0	31C(57.0215)		TRUE	sp|Q9Y624|JAM1_HUMAN	Q9Y624	JAM1_HUMAN	F11R	Junctional adhesion molecule A
AFSNSSYVLNPTTGELVFDPLSASDTGEYSCEAR	AFSNSSYVLNPTTGELVFDPLSASDTGEYSCEAR	34	4	2761.38	5541.38	5541.31	1386.35	1386.33	3683.66	921.922	1857.65	0	52.827	9.014	1	2	0	0	0	31C(57.0215)		TRUE	sp|Q9Y624|JAM1_HUMAN	Q9Y624	JAM1_HUMAN	F11R	Junctional adhesion molecule A
AFSNSSYVLNPTTGELVFDPLSASDTGEYSCEAR	AFSNSSYVLNPTTGELVFDPLSASDTGEYSCEAR	34	4	2763.8	5379.35	5379.27	1345.85	1345.82	3683.66	921.922	1695.61	3.258e-11	32.637	8.908	1	2	0	0	0	31C(57.0215)		TRUE	sp|Q9Y624|JAM1_HUMAN	Q9Y624	JAM1_HUMAN	F11R	Junctional adhesion molecule A
AFVHWYVGEGMEEGEFSEAR	AFVHWYVGEGM[147]EEGEFSEAR	20	3	2073.42	2345.04	2345.01	782.688	782.676	2345.01	782.676	0.001	1.401e-11	41.285	11.502	1	2	0	0	0	11M(15.9949)		FALSE	sp|P68363|TBA1B_HUMAN	P68363	TBA1B_HUMAN	TUBA1B	Tubulin alpha-1B chain	TUBA1A, TUBA1C, TUBA3C, TUBA3E, TUBA4A, TUBA8	sp|P68366|TBA4A_HUMAN, sp|Q13748|TBA3C_HUMAN, sp|Q6PEY2|TBA3E_HUMAN, sp|Q71U36|TBA1A_HUMAN, sp|Q9BQE3|TBA1C_HUMAN, sp|Q9NY65|TBA8_HUMAN
AFVHWYVGEGMEEGEFSEAR	AFVHWYVGEGM[147]EEGEFSEAR	20	2	2075.69	2345.04	2345.01	1173.53	1173.51	2345.01	1173.51	-0.0004	0	56.81	8.713	1	2	0	0	0	11M(15.9949)		FALSE	sp|P68363|TBA1B_HUMAN	P68363	TBA1B_HUMAN	TUBA1B	Tubulin alpha-1B chain	TUBA1A, TUBA1C, TUBA3C, TUBA3E, TUBA4A, TUBA8	sp|P68366|TBA4A_HUMAN, sp|Q13748|TBA3C_HUMAN, sp|Q6PEY2|TBA3E_HUMAN, sp|Q71U36|TBA1A_HUMAN, sp|Q9BQE3|TBA1C_HUMAN, sp|Q9NY65|TBA8_HUMAN
AFVHWYVGEGMEEGEFSEAR	AFVHWYVGEGM[147]EEGEFSEAR	20	3	2083.68	2345.04	2345.01	782.688	782.676	2345.01	782.676	0.0007	3.949e-10	46.114	7.226	1	2	0	0	0	11M(15.9949)		FALSE	sp|P68363|TBA1B_HUMAN	P68363	TBA1B_HUMAN	TUBA1B	Tubulin alpha-1B chain	TUBA1A, TUBA1C, TUBA3C, TUBA3E, TUBA4A, TUBA8	sp|P68366|TBA4A_HUMAN, sp|Q13748|TBA3C_HUMAN, sp|Q6PEY2|TBA3E_HUMAN, sp|Q71U36|TBA1A_HUMAN, sp|Q9BQE3|TBA1C_HUMAN, sp|Q9NY65|TBA8_HUMAN
AFVHWYVGEGMEEGEFSEAR	AFVHWYVGEGM[147]EEGEFSEAR	20	3	2094.13	2345.05	2345.01	782.689	782.676	2345.01	782.676	0.0005	3.2e-12	41.28	12.165	1	2	0	0	0	11M(15.9949)		FALSE	sp|P68363|TBA1B_HUMAN	P68363	TBA1B_HUMAN	TUBA1B	Tubulin alpha-1B chain	TUBA1A, TUBA1C, TUBA3C, TUBA3E, TUBA4A, TUBA8	sp|P68366|TBA4A_HUMAN, sp|Q13748|TBA3C_HUMAN, sp|Q6PEY2|TBA3E_HUMAN, sp|Q71U36|TBA1A_HUMAN, sp|Q9BQE3|TBA1C_HUMAN, sp|Q9NY65|TBA8_HUMAN
AFVHWYVGEGMEEGEFSEAR	AFVHWYVGEGM[147]EEGEFSEAR	20	3	2105.37	2345.05	2345.01	782.689	782.676	2345.01	782.676	0.0012	6.147e-10	34.564	10.213	1	2	0	0	0	11M(15.9949)		FALSE	sp|P68363|TBA1B_HUMAN	P68363	TBA1B_HUMAN	TUBA1B	Tubulin alpha-1B chain	TUBA1A, TUBA1C, TUBA3C, TUBA3E, TUBA4A, TUBA8	sp|P68366|TBA4A_HUMAN, sp|Q13748|TBA3C_HUMAN, sp|Q6PEY2|TBA3E_HUMAN, sp|Q71U36|TBA1A_HUMAN, sp|Q9BQE3|TBA1C_HUMAN, sp|Q9NY65|TBA8_HUMAN
AFVHWYVGEGMEEGEFSEAR	AFVHWYVGEGM[147]EEGEFSEAR	20	3	2117.83	2345.04	2345.01	782.688	782.677	2345.01	782.676	0.0017	5.3e-13	32.265	10.259	1	2	0	0	0	11M(15.9949)		FALSE	sp|P68363|TBA1B_HUMAN	P68363	TBA1B_HUMAN	TUBA1B	Tubulin alpha-1B chain	TUBA1A, TUBA1C, TUBA3C, TUBA3E, TUBA4A, TUBA8	sp|P68366|TBA4A_HUMAN, sp|Q13748|TBA3C_HUMAN, sp|Q6PEY2|TBA3E_HUMAN, sp|Q71U36|TBA1A_HUMAN, sp|Q9BQE3|TBA1C_HUMAN, sp|Q9NY65|TBA8_HUMAN
AFVHWYVGEGMEEGEFSEAR	AFVHWYVGEGM[147]EEGEFSEAR	20	3	2142.7	2345.04	2345.01	782.688	782.677	2345.01	782.676	0.0019	1.4e-12	36.769	13.404	1	2	0	0	0	11M(15.9949)		FALSE	sp|P68363|TBA1B_HUMAN	P68363	TBA1B_HUMAN	TUBA1B	Tubulin alpha-1B chain	TUBA1A, TUBA1C, TUBA3C, TUBA3E, TUBA4A, TUBA8	sp|P68366|TBA4A_HUMAN, sp|Q13748|TBA3C_HUMAN, sp|Q6PEY2|TBA3E_HUMAN, sp|Q71U36|TBA1A_HUMAN, sp|Q9BQE3|TBA1C_HUMAN, sp|Q9NY65|TBA8_HUMAN
AFVHWYVGEGMEEGEFSEAR		20	3	2302.76	2329.05	2329.01	777.356	777.345	2329.01	777.344	0.0005	5.7e-13	39.306	9.666	1	2	0	0	0			FALSE	sp|P68363|TBA1B_HUMAN	P68363	TBA1B_HUMAN	TUBA1B	Tubulin alpha-1B chain	TUBA1A, TUBA1C, TUBA3C, TUBA3E, TUBA4A, TUBA8	sp|P68366|TBA4A_HUMAN, sp|Q13748|TBA3C_HUMAN, sp|Q6PEY2|TBA3E_HUMAN, sp|Q71U36|TBA1A_HUMAN, sp|Q9BQE3|TBA1C_HUMAN, sp|Q9NY65|TBA8_HUMAN
AFVHWYVGEGMEEGEFSEAR		20	2	2308.74	2329.05	2329.01	1165.53	1165.51	2329.01	1165.51	0.001	3.949e-07	26.088	6.107	1	2	0	0	0			FALSE	sp|P68363|TBA1B_HUMAN	P68363	TBA1B_HUMAN	TUBA1B	Tubulin alpha-1B chain	TUBA1A, TUBA1C, TUBA3C, TUBA3E, TUBA4A, TUBA8	sp|P68366|TBA4A_HUMAN, sp|Q13748|TBA3C_HUMAN, sp|Q6PEY2|TBA3E_HUMAN, sp|Q71U36|TBA1A_HUMAN, sp|Q9BQE3|TBA1C_HUMAN, sp|Q9NY65|TBA8_HUMAN
AFVHWYVGEGMEEGEFSEAR		20	3	2313.47	2329.05	2329.01	777.357	777.345	2329.01	777.344	0.0005	5.681e-09	34.482	10.287	1	2	0	0	0			FALSE	sp|P68363|TBA1B_HUMAN	P68363	TBA1B_HUMAN	TUBA1B	Tubulin alpha-1B chain	TUBA1A, TUBA1C, TUBA3C, TUBA3E, TUBA4A, TUBA8	sp|P68366|TBA4A_HUMAN, sp|Q13748|TBA3C_HUMAN, sp|Q6PEY2|TBA3E_HUMAN, sp|Q71U36|TBA1A_HUMAN, sp|Q9BQE3|TBA1C_HUMAN, sp|Q9NY65|TBA8_HUMAN
AFVHWYVGEGMEEGEFSEAR		20	3	2324.19	2329.06	2329.01	777.359	777.345	2329.01	777.344	0.0017	5.705e-11	39.417	12.019	1	2	0	0	0			FALSE	sp|P68363|TBA1B_HUMAN	P68363	TBA1B_HUMAN	TUBA1B	Tubulin alpha-1B chain	TUBA1A, TUBA1C, TUBA3C, TUBA3E, TUBA4A, TUBA8	sp|P68366|TBA4A_HUMAN, sp|Q13748|TBA3C_HUMAN, sp|Q6PEY2|TBA3E_HUMAN, sp|Q71U36|TBA1A_HUMAN, sp|Q9BQE3|TBA1C_HUMAN, sp|Q9NY65|TBA8_HUMAN
AFVHWYVGEGMEEGEFSEAR		20	3	2339.58	2329.06	2329.02	777.359	777.346	2329.01	777.344	0.0054	4.227e-11	34.029	12.081	1	2	0	0	0			FALSE	sp|P68363|TBA1B_HUMAN	P68363	TBA1B_HUMAN	TUBA1B	Tubulin alpha-1B chain	TUBA1A, TUBA1C, TUBA3C, TUBA3E, TUBA4A, TUBA8	sp|P68366|TBA4A_HUMAN, sp|Q13748|TBA3C_HUMAN, sp|Q6PEY2|TBA3E_HUMAN, sp|Q71U36|TBA1A_HUMAN, sp|Q9BQE3|TBA1C_HUMAN, sp|Q9NY65|TBA8_HUMAN
AFYVPFLSDQYTVYVNYTILKPR		23	3	3123.4	4662.13	4662.07	1555.05	1555.03	2796.45	933.158	1865.62	2.287e-05	31.004	14.927	0.918	2	1	0	0			TRUE	sp|Q9H6U8|ALG9_HUMAN	Q9H6U8	ALG9_HUMAN	ALG9	Alpha-1,2-mannosyltransferase ALG9
AGAGSATLSMAYAGAR	AGAGSATLSM[147]AYAGAR	16	2	1223.49	1469.71	1469.7	735.86	735.856	1469.69	735.854	0.0038	1.59e-12	36.569	10.059	1	2	0	0	0	10M(15.9949)		TRUE	sp|P40926|MDHM_HUMAN	P40926	MDHM_HUMAN	MDH2	Malate dehydrogenase, mitochondrial
AGAGSATLSMAYAGAR	AGAGSATLSM[147]AYAGAR	16	2	1234.35	1469.72	1469.7	735.865	735.857	1469.69	735.854	0.0068	0.003169	16.307	13.37	0.9752	2	0	0	0	10M(15.9949)		TRUE	sp|P40926|MDHM_HUMAN	P40926	MDHM_HUMAN	MDH2	Malate dehydrogenase, mitochondrial
AGAGSATLSMAYAGAR		16	2	1529.23	1453.72	1453.7	727.865	727.856	1453.7	727.856	-0.0013	2.4e-12	38.653	8.979	1	2	0	0	0			TRUE	sp|P40926|MDHM_HUMAN	P40926	MDHM_HUMAN	MDH2	Malate dehydrogenase, mitochondrial
AGALNSNDAFVLKTPSAAYLWVGTGASEAEK		31	3	2698.51	3138.61	3138.57	1047.21	1047.2	3137.57	1046.86	1.0024	5e-14	40.983	9.094	1	2	1	0	0		Label:15N(1)(0.997035)	TRUE	sp|P06396|GELS_HUMAN	P06396	GELS_HUMAN	GSN	Gelsolin
AGALNSNDAFVLKTPSAAYLWVGTGASEAEKTGAQELLR		39	4	2989.88	4006.08	4006.02	1002.53	1002.51	4006.04	1002.52	-0.0236	1.095e-09	34.757	11.704	1	2	2	0	0			TRUE	sp|P06396|GELS_HUMAN	P06396	GELS_HUMAN	GSN	Gelsolin
AGEAEESSAVCQVDAEQR	AGEAEESSAVCQVDAEQR	18	3	1083.02	1934.84	1934.82	645.952	645.948	1934.83	645.95	-0.0061	2.069e-05	29.237	9.528	0.9993	2	0	0	0	11C(57.0215)		TRUE	sp|Q8N3D4|EH1L1_HUMAN	Q8N3D4	EH1L1_HUMAN	EHBP1L1	EH domain-binding protein 1-like protein 1
AGENRWGTDEDKFTEILCLR	AGENRWGTDEDKFTEILCLR	20	3	2425.43	2409.17	2409.15	804.063	804.059	2409.14	804.053	0.0161	2.78e-10	32.471	10.101	1	2	2	0	0	18C(57.0215)		TRUE	sp|P12429|ANXA3_HUMAN	P12429	ANXA3_HUMAN	ANXA3	Annexin A3
AGESVLVHGASGGVGLAACQIAR	AGESVLVHGASGGVGLAACQIAR	23	3	1870.59	2179.15	2179.12	727.39	727.38	2179.12	727.38	0.0012	0	69.636	11.163	1	2	0	0	0	19C(57.0215)		TRUE	sp|Q08257|QOR_HUMAN	Q08257	QOR_HUMAN	CRYZ	Quinone oxidoreductase
AGESVLVHGASGGVGLAACQIAR	AGESVLVHGASGGVGLAACQIAR	23	2	1873.32	2179.15	2179.12	1090.58	1090.57	2179.12	1090.57	-0.0002	0	55.931	8.372	1	2	0	0	0	19C(57.0215)		TRUE	sp|Q08257|QOR_HUMAN	Q08257	QOR_HUMAN	CRYZ	Quinone oxidoreductase
AGESVLVHGASGGVGLAACQIAR	AGESVLVHGASGGVGLAACQIAR	23	3	1881.11	2179.15	2179.12	727.39	727.38	2179.12	727.38	0.001	0	56.091	10.884	1	2	0	0	0	19C(57.0215)		TRUE	sp|Q08257|QOR_HUMAN	Q08257	QOR_HUMAN	CRYZ	Quinone oxidoreductase
AGGIETIANEYSDR		14	2	1664.34	1494.72	1494.7	748.368	748.357	1494.69	748.355	0.0049	2.565e-07	21.567	7.617	1	2	0	0	0			TRUE	sp|P34932|HSP74_HUMAN	P34932	HSP74_HUMAN	HSPA4	Heat shock 70 kDa protein 4
AGGSCFRECGGRALLTNVSSVALGSR	AGGSCFRECGGRALLTNVSSVALGSR	26	3	1858.16	3250.55	3250.5	1084.52	1084.51	2681.31	894.778	569.188	7.136e-07	25.1	8.705	1	2	2	0	0	5C(57.0215), 9C(57.0215)		TRUE	sp|Q7Z7M0|MEGF8_HUMAN	Q7Z7M0	MEGF8_HUMAN	MEGF8	Multiple epidermal growth factor-like domains protein 8
AGKYEQAIQCYTEAISLCPTEK	AGKYEQAIQCYTEAISLCPTEK	22	3	2249.51	2559.23	2559.2	854.084	854.074	2559.2	854.073	0.0012	1e-13	43.745	11.868	1	2	1	0	0	10C(57.0215), 18C(57.0215)		TRUE	sp|O94826|TOM70_HUMAN	O94826	TOM70_HUMAN	TOMM70A	Mitochondrial import receptor subunit TOM70
AGLFQHPLQSEYSSITTTHTSATEPFLVDGLTLGAQHLEAGGSLTR		46	5	2881.12	4838.49	4838.41	968.705	968.689	4838.41	968.69	-0.0043	6.48e-08	37.367	8.956	1	2	0	0	0			TRUE	sp|P16144|ITB4_HUMAN	P16144	ITB4_HUMAN	ITGB4	Integrin beta-4
AGLLAGDRLVEVNGENVEKETHQQVVSR		28	4	1862.55	3046.62	3046.58	762.663	762.653	3046.58	762.652	0.0041	1.6e-12	58.686	10.924	1	2	2	0	0			TRUE	sp|O14745|NHRF1_HUMAN	O14745	NHRF1_HUMAN	SLC9A3R1	Na(+)/H(+) exchange regulatory cofactor NHE-RF1
AGLLAGDRLVEVNGENVEKETHQQVVSR		28	5	1863.11	3046.62	3046.61	610.332	610.33	3046.58	610.323	0.0325	8.923e-06	31.698	11.957	1	2	2	0	0		Gln->Lys(0.036386)	TRUE	sp|O14745|NHRF1_HUMAN	O14745	NHRF1_HUMAN	SLC9A3R1	Na(+)/H(+) exchange regulatory cofactor NHE-RF1
AGLPCQDLEFVQFHPTGIYGAGCLITEGCRGEGGILINSQGER	AGLPCQDLEFVQFHPTGIYGAGCLITEGCRGEGGILINSQGER	43	4	2858.88	4676.29	4676.21	1170.08	1170.06	4676.22	1170.06	-0.0067	0	52.132	8.002	1	2	1	0	0	23C(57.0215), 29C(57.0215), 5C(57.0215)		TRUE	sp|P31040|SDHA_HUMAN	P31040	SDHA_HUMAN	SDHA	Succinate dehydrogenase [ubiquinone] flavoprotein subunit, mitochondrial
AGLPCQDLEFVQFHPTGIYGAGCLITEGCRGEGGILINSQGER	AGLPCQDLEFVQFHPTGIYGAGCLITEGCRGEGGILINSQGER	43	5	2861.05	4676.29	4676.22	936.265	936.252	4676.22	936.251	0.0019	7.576e-10	36.094	10.463	1	2	1	0	0	23C(57.0215), 29C(57.0215), 5C(57.0215)		TRUE	sp|P31040|SDHA_HUMAN	P31040	SDHA_HUMAN	SDHA	Succinate dehydrogenase [ubiquinone] flavoprotein subunit, mitochondrial
AGLPCQDLEFVQFHPTGIYGAGCLITEGCRGEGGILINSQGER	AGLPCQDLEFVQFHPTGIYGAGCLITEGCRGEGGILINSQGER	43	5	2864.18	4676.29	4676.22	936.264	936.252	4676.22	936.251	0.0019	1.36e-10	33.531	10.684	1	2	1	0	0	23C(57.0215), 29C(57.0215), 5C(57.0215)		TRUE	sp|P31040|SDHA_HUMAN	P31040	SDHA_HUMAN	SDHA	Succinate dehydrogenase [ubiquinone] flavoprotein subunit, mitochondrial
AGLQVYNKCWKFEHCNFNDVTTR	AGLQVYNKCWKFEHCNFNDVTTR	23	4	1833.57	2886.37	2886.33	722.601	722.591	2886.33	722.591	0.001	0	55.831	10.738	1	2	2	0	0	15C(57.0215), 9C(57.0215)		TRUE	sp|P13987|CD59_HUMAN	P13987	CD59_HUMAN	CD59	CD59 glycoprotein
AGLSLKDMDLVEVNEAFAPQYLAVER		26	3	2976.91	2877.5	2877.46	960.175	960.16	2877.46	960.16	-0.0011	9.605e-10	35.533	9.585	1	2	1	0	0			TRUE	sp|P42765|THIM_HUMAN	P42765	THIM_HUMAN	ACAA2	3-ketoacyl-CoA thiolase, mitochondrial
AGLTMNDIDAFEFHEAFSGQILANFK		26	3	3223.65	2885.41	2885.37	962.811	962.798	2885.37	962.797	0.0022	1.5e-12	46.066	9.923	1	2	0	0	0			TRUE	sp|P55084|ECHB_HUMAN	P55084	ECHB_HUMAN	HADHB	Trifunctional enzyme subunit beta, mitochondrial
AGLTMNDIDAFEFHEAFSGQILANFK		26	3	3234.07	2885.41	2885.37	962.811	962.798	2885.37	962.797	0.0012	2.162e-09	40.222	9.98	1	2	0	0	0			TRUE	sp|P55084|ECHB_HUMAN	P55084	ECHB_HUMAN	HADHB	Trifunctional enzyme subunit beta, mitochondrial
AGLTVSDVDIFEINEAFASQAAYCVEK	AGLTVSDVDIFEINEAFASQAAYCVEK	27	3	3227.8	2946.45	2946.4	983.158	983.14	2946.4	983.139	0.0034	1e-14	49.105	11.026	1	2	0	0	0	24C(57.0215)		TRUE	sp|P09110|THIK_HUMAN	P09110	THIK_HUMAN	ACAA1	3-ketoacyl-CoA thiolase, peroxisomal
AGLVIGKGGETIKQLQER		18	3	1617.3	1896.1	1896.08	633.041	633.034	1896.08	633.034	0.0006	3.361e-11	51.394	11.363	1	2	2	0	0			FALSE	sp|Q92945|FUBP2_HUMAN	Q92945	FUBP2_HUMAN	KHSRP	Far upstream element-binding protein 2	FUBP1	sp|Q96AE4|FUBP1_HUMAN
AGPNGTLFVADAYK		14	3	1693.93	3125.33	3125.29	1042.78	1042.77	1422.71	475.245	1702.58	0.0001163	33.052	13.642	0.996	2	0	0	0		Hex(8)HexNAc(2)(1702.581333)	TRUE	sp|Q9HDC9|APMAP_HUMAN	Q9HDC9	APMAP_HUMAN	APMAP	Adipocyte plasma membrane-associated protein
AGPNGTLFVADAYK		14	3	1704.62	2801.2	2801.18	934.742	934.735	1422.71	475.245	1378.47	9.055e-06	38.156	12.299	0.9976	2	0	0	0		Hex(6)HexNAc(2)(1378.475686)	TRUE	sp|Q9HDC9|APMAP_HUMAN	Q9HDC9	APMAP_HUMAN	APMAP	Adipocyte plasma membrane-associated protein
AGPNGTLFVADAYK		14	2	1706.78	2801.21	2801.19	1401.61	1401.6	1422.71	712.364	1378.47	1.887e-08	44.397	21.07	1	2	0	0	0		Hex(6)HexNAc(2)(1378.475686)	TRUE	sp|Q9HDC9|APMAP_HUMAN	Q9HDC9	APMAP_HUMAN	APMAP	Adipocyte plasma membrane-associated protein
AGPNGTLFVADAYK		14	3	1714.94	2801.22	2801.18	934.747	934.735	1422.71	475.245	1378.47	0.003109	15.322	8.713	0.9696	2	0	0	0		Hex(6)HexNAc(2)(1378.475686)	TRUE	sp|Q9HDC9|APMAP_HUMAN	Q9HDC9	APMAP_HUMAN	APMAP	Adipocyte plasma membrane-associated protein
AGPNGTLFVADAYK		14	3	1716.67	2639.17	2639.13	880.731	880.716	1422.71	475.245	1216.41	4.635e-09	33.513	9.406	1	2	0	0	0			TRUE	sp|Q9HDC9|APMAP_HUMAN	Q9HDC9	APMAP_HUMAN	APMAP	Adipocyte plasma membrane-associated protein
AGPNGTLFVADAYKGLFEVNPWKR		24	4	2881.01	4352.03	4351.95	1089.02	1089	2649.37	663.35	1702.58	8.028e-06	36.237	16.799	1	2	1	0	0		Hex(8)HexNAc(2)(1702.581333)	TRUE	sp|Q9HDC9|APMAP_HUMAN	Q9HDC9	APMAP_HUMAN	APMAP	Adipocyte plasma membrane-associated protein
AGPNGTLFVADAYKGLFEVNPWKR		24	4	2881.45	4514.06	4514.01	1129.52	1129.51	2649.37	663.35	1864.64	0.0454	17.023	11.804	0.7826	2	1	0	0		Hex(9)HexNAc(2)(1864.634157)	TRUE	sp|Q9HDC9|APMAP_HUMAN	Q9HDC9	APMAP_HUMAN	APMAP	Adipocyte plasma membrane-associated protein
AGPNGTLFVADAYKGLFEVNPWKR		24	4	2888.7	4189.96	4189.9	1048.5	1048.48	2649.37	663.35	1540.53	0.01159	20.123	11.904	0.916	2	1	0	0		Hex(7)HexNAc(2)(1540.528510)	TRUE	sp|Q9HDC9|APMAP_HUMAN	Q9HDC9	APMAP_HUMAN	APMAP	Adipocyte plasma membrane-associated protein
AGPNGTLFVADAYKGLFEVNPWKR		24	4	2891.97	4352.01	4351.96	1089.01	1089	2649.37	663.35	1702.58	0.01712	18.296	13.049	0.9039	2	1	0	0		Hex(8)HexNAc(2)(1702.581333)	TRUE	sp|Q9HDC9|APMAP_HUMAN	Q9HDC9	APMAP_HUMAN	APMAP	Adipocyte plasma membrane-associated protein
AGPNGTLFVADAYKGLFEVNPWKR		24	4	2893.16	4027.91	4027.81	1007.99	1007.96	2649.37	663.35	1378.44	0.1337	15.212	11.855	0.6936	2	1	0	0		Hex(3)HexNAc(4)Sulf(1)(1378.432776)	TRUE	sp|Q9HDC9|APMAP_HUMAN	Q9HDC9	APMAP_HUMAN	APMAP	Adipocyte plasma membrane-associated protein
AGQVVTIWAAGAGATHSPPTDLVWK		25	3	2542.47	2532.36	2532.32	845.126	845.114	2532.31	845.111	0.0073	7.761e-09	28.328	10.302	1	2	0	0	0			TRUE	sp|P02545|LMNA_HUMAN	P02545	LMNA_HUMAN	LMNA	Prelamin-A/C
AGRVEGRNGSITQIPILTMPNDDITHPIPDLTGYITEGQIYVDR		44	6	2952.03	5038.62	5038.54	840.777	840.764	4835.46	806.917	203.081	0.189	11.06	8.04	0.9991	2	2	0	0		HexNAc(203.079373)	TRUE	sp|P21281|VATB2_HUMAN	P21281	VATB2_HUMAN	ATP6V1B2	V-type proton ATPase subunit B, brain isoform
AGSANAMAFIGKMYLEGNAAVPQNNATAFK	AGSANAM[147]AFIGKM[147]YLEGNAAVPQNNATAFK	30	6	1875.7	5164.33	5164.27	861.729	861.718	3088.47	515.753	2075.79	2.482	12.636	12.087	0.9989	2	1	0	0	13M(15.9949), 7M(15.9949)		TRUE	sp|Q5TEA6|SE1L2_HUMAN	Q5TEA6	SE1L2_HUMAN	SEL1L2	Protein sel-1 homolog 2
AGTFQAFEQFGQQLLAHGHYASPEIK		26	4	2964.76	2874.43	2874.41	719.615	719.609	2874.41	719.61	-0.0041	9.9e-13	41.939	9.363	1	2	0	0	0			TRUE	sp|Q13813|SPTN1_HUMAN	Q13813	SPTN1_HUMAN	SPTAN1	Spectrin alpha chain, non-erythrocytic 1
AGVLAGHDNRVSCLGVTDDGMAVATGSWDSFLK	AGVLAGHDNRVSCLGVTDDGMAVATGSWDSFLK	33	4	2692.7	3405.65	3405.61	852.42	852.409	3405.61	852.409	-0.0024	8.3e-08	27.946	9.048	1	2	1	0	0	13C(57.0215)		FALSE	sp|P62873|GBB1_HUMAN	P62873	GBB1_HUMAN	GNB1	Guanine nucleotide-binding protein G(I)/G(S)/G(T) subunit beta-1	GNB2	sp|P62879|GBB2_HUMAN
AGVLAGHDNRVSCLGVTDDGMAVATGSWDSFLKIWN	AGVLAGHDNRVSCLGVTDDGMAVATGSWDSFLKIWN	36	4	3302.43	3818.86	3818.81	955.723	955.71	3818.81	955.711	-0.0024	6.5e-13	43.437	11.413	1	2	2	0	0	13C(57.0215)		FALSE	sp|P62873|GBB1_HUMAN	P62873	GBB1_HUMAN	GNB1	Guanine nucleotide-binding protein G(I)/G(S)/G(T) subunit beta-1	GNB2	sp|P62879|GBB2_HUMAN
AGVSFSGHRLELLAAYEEVIR	n[43]AGVSFSGHRLELLAAYEEVIR	21	3	2913.61	2358.27	2358.24	787.098	787.086	2358.23	787.085	0.0029	6.06e-12	36.145	11.157	1	2	1	0	0	N-term(42.0106)		TRUE	sp|Q16643|DREB_HUMAN	Q16643	DREB_HUMAN	DBN1	Drebrin
AGVSISVVHGNLSEEAAK		18	2	1611.48	1766.94	1766.92	884.476	884.466	1766.92	884.465	0	0	56.794	8.788	1	2	0	0	0			TRUE	sp|P36551|HEM6_HUMAN	P36551	HEM6_HUMAN	CPOX	Oxygen-dependent coproporphyrinogen-III oxidase, mitochondrial
AGYFNFTSATITYLAQEDGPVVIGSTSAPGQGGILAQR		38	4	3081.93	5235.5	5235.43	1309.88	1309.86	3856.93	965.239	1378.5	0	51.755	12.321	1	2	0	0	0			TRUE	sp|P43308|SSRB_HUMAN	P43308	SSRB_HUMAN	SSR2	Translocon-associated protein subunit beta
AGYLSTNTQQFVAAFEDGPYVFFVFNQQDKHPARNR		36	4	3280.78	5864.68	5864.6	1467.18	1467.16	4162.01	1041.51	1702.59	0.000918	21.497	12.239	0.9917	2	2	0	0			TRUE	sp|O15031|PLXB2_HUMAN	O15031	PLXB2_HUMAN	PLXNB2	Plexin-B2
AGYTDKVVIGMDVAASEFFR	AGYTDKVVIGM[147]DVAASEFFR	20	3	2341.26	2191.09	2191.07	731.37	731.363	2191.06	731.361	0.0044	2.224e-11	33.874	8.42	1	2	1	0	0	11M(15.9949)		TRUE	sp|P06733|ENOA_HUMAN	P06733	ENOA_HUMAN	ENO1	Alpha-enolase
AGYTDKVVIGMDVAASEFFR	AGYTDKVVIGM[147]DVAASEFFR	20	3	2352.78	2191.09	2191.06	731.37	731.36	2191.06	731.361	-0.0041	1.05e-12	33.74	10.527	1	2	1	0	0	11M(15.9949)		TRUE	sp|P06733|ENOA_HUMAN	P06733	ENOA_HUMAN	ENO1	Alpha-enolase
AGYTDKVVIGMDVAASEFFR		20	3	2965.57	2175.1	2175.07	726.04	726.03	2175.07	726.03	-0.0004	1e-14	43.43	10.243	1	2	1	0	0			TRUE	sp|P06733|ENOA_HUMAN	P06733	ENOA_HUMAN	ENO1	Alpha-enolase
AGYTDKVVIGMDVAASEFFR		20	3	2975.78	2175.1	2175.07	726.041	726.03	2175.07	726.03	-0.0004	0	45.913	10.391	1	2	1	0	0			TRUE	sp|P06733|ENOA_HUMAN	P06733	ENOA_HUMAN	ENO1	Alpha-enolase
AGYTDKVVIGMDVAASEFFR		20	3	2986.93	2175.1	2175.07	726.041	726.03	2175.07	726.03	0.001	1.31e-12	38.967	10.554	1	2	1	0	0			TRUE	sp|P06733|ENOA_HUMAN	P06733	ENOA_HUMAN	ENO1	Alpha-enolase
AGYTDKVVIGMDVAASEFFR		20	3	3000.49	2175.1	2175.07	726.042	726.029	2175.07	726.03	-0.0009	5e-14	39.09	12.134	1	2	1	0	0			TRUE	sp|P06733|ENOA_HUMAN	P06733	ENOA_HUMAN	ENO1	Alpha-enolase
AGYTDKVVIGMDVAASEFFR		20	3	3022.32	2175.1	2175.07	726.041	726.03	2175.07	726.03	0.001	1.248e-08	28.476	11.173	1	2	1	0	0			TRUE	sp|P06733|ENOA_HUMAN	P06733	ENOA_HUMAN	ENO1	Alpha-enolase
AGYTDKVVIGMDVAASEFFR		20	3	3485.6	2176.09	2176.07	726.37	726.365	2175.07	726.03	1.0068	2.64e-06	24.022	11.495	1	2	1	0	0		Label:15N(1)(0.997035)	TRUE	sp|P06733|ENOA_HUMAN	P06733	ENOA_HUMAN	ENO1	Alpha-enolase
AGYTDKVVIGMDVAASEFFR		20	3	3528.94	2175.09	2175.07	726.039	726.029	2175.07	726.03	-0.0009	1.29e-12	32.388	11.914	1	2	1	0	0			TRUE	sp|P06733|ENOA_HUMAN	P06733	ENOA_HUMAN	ENO1	Alpha-enolase
AGYTDKVVIGMDVAASEFFR		20	3	3544.93	2175.08	2175.05	726.035	726.025	2175.07	726.03	-0.0133	1.633e-09	30.364	12.747	1	2	1	0	0			TRUE	sp|P06733|ENOA_HUMAN	P06733	ENOA_HUMAN	ENO1	Alpha-enolase
AHALSDETWGLVECHPHLALER	AHALSDETWGLVECHPHLALER	22	4	2129.07	2540.26	2540.22	636.072	636.063	2540.22	636.063	-0.0002	0	46.44	9.324	1	2	0	0	0	14C(57.0215)		TRUE	sp|Q14451|GRB7_HUMAN	Q14451	GRB7_HUMAN	GRB7	Growth factor receptor-bound protein 7
AHCVTLVQLSISCDHLIDK	n[43]AHCVTLVQLSISCDHLIDK	19	3	2428.93	2250.15	2250.11	751.058	751.045	2250.11	751.045	-0.0004	3.496e-06	23.478	11.942	1	2	0	0	0	13C(57.0215), 3C(57.0215), N-term(42.0106)		TRUE	sp|Q99829|CPNE1_HUMAN	Q99829	CPNE1_HUMAN	CPNE1	Copine-1
AHCVTLVQLSISCDHLIDKDIGSK	n[43]AHCVTLVQLSISCDHLIDKDIGSK	24	4	2413.82	2750.43	2750.38	688.616	688.601	2750.37	688.601	0.0019	0	46.709	10.61	1	2	1	0	0	13C(57.0215), 3C(57.0215), N-term(42.0106)		TRUE	sp|Q99829|CPNE1_HUMAN	Q99829	CPNE1_HUMAN	CPNE1	Copine-1
AHCVTLVQLSISCDHLIDKDIGSK	n[43]AHCVTLVQLSISCDHLIDKDIGSK	24	4	2415	2750.41	2750.38	688.611	688.601	2750.37	688.601	0.0024	1e-14	47.417	12.059	1	2	1	0	0	13C(57.0215), 3C(57.0215), N-term(42.0106)		TRUE	sp|Q99829|CPNE1_HUMAN	Q99829	CPNE1_HUMAN	CPNE1	Copine-1
AHCVWLECPIPDAPVVTNVTVK	AHCVWLECPIPDAPVVTNVTVK	22	4	2294.32	4638.09	4638.02	1160.53	1160.51	2504.26	627.071	2133.77	1.285e-05	38.22	17.167	1	2	0	0	0	3C(57.0215), 8C(57.0215)		TRUE	sp|P26006|ITA3_HUMAN	P26006	ITA3_HUMAN	ITGA3	Integrin alpha-3
AHCVWLECPIPDAPVVTNVTVK	AHCVWLECPIPDAPVVTNVTVK	22	4	2295.93	4492.05	4491.97	1124.02	1124	2504.26	627.071	1987.71	2.036e-09	51.47	17.542	1	2	0	0	0	3C(57.0215), 8C(57.0215)	Hex(6)HexNAc(5)(1987.713804)	TRUE	sp|P26006|ITA3_HUMAN	P26006	ITA3_HUMAN	ITGA3	Integrin alpha-3
AHCVWLECPIPDAPVVTNVTVK	AHCVWLECPIPDAPVVTNVTVK	22	4	2297.32	4492.04	4491.97	1124.02	1124	2504.26	627.071	1987.71	2.59e-12	62.319	19.611	1	2	0	0	0	3C(57.0215), 8C(57.0215)	Hex(6)HexNAc(5)(1987.713804)	TRUE	sp|P26006|ITA3_HUMAN	P26006	ITA3_HUMAN	ITGA3	Integrin alpha-3
AHCVWLECPIPDAPVVTNVTVK	AHCVWLECPIPDAPVVTNVTVK	22	4	2297.97	4695.14	4695.05	1174.79	1174.77	2504.26	627.071	2190.79	1.88e-12	54.199	51.441	1	2	0	0	0	3C(57.0215), 8C(57.0215)		TRUE	sp|P26006|ITA3_HUMAN	P26006	ITA3_HUMAN	ITGA3	Integrin alpha-3
AHCVWLECPIPDAPVVTNVTVK	AHCVWLECPIPDAPVVTNVTVK	22	4	2298.56	4857.14	4857.1	1215.29	1215.28	2504.26	627.071	2352.85	2.146e-08	36.312	36.312	1	2	0	0	0	3C(57.0215), 8C(57.0215)		TRUE	sp|P26006|ITA3_HUMAN	P26006	ITA3_HUMAN	ITGA3	Integrin alpha-3
AHCVWLECPIPDAPVVTNVTVK	AHCVWLECPIPDAPVVTNVTVK	22	5	2298.68	4492.04	4491.97	899.415	899.402	2504.26	501.858	1987.72	2.481e-08	35.777	14.997	1	2	0	0	0	3C(57.0215), 8C(57.0215)	Hex(6)HexNAc(5)(1987.713804)	TRUE	sp|P26006|ITA3_HUMAN	P26006	ITA3_HUMAN	ITGA3	Integrin alpha-3
AHCVWLECPIPDAPVVTNVTVK	AHCVWLECPIPDAPVVTNVTVK	22	3	2300.3	4492.04	4491.99	1498.35	1498.34	2504.26	835.759	1987.73	7.765e-11	53.908	15.874	1	2	0	0	0	3C(57.0215), 8C(57.0215)		TRUE	sp|P26006|ITA3_HUMAN	P26006	ITA3_HUMAN	ITGA3	Integrin alpha-3
AHCVWLECPIPDAPVVTNVTVK	AHCVWLECPIPDAPVVTNVTVK	22	5	2300.6	4695.12	4695.05	940.032	940.017	2504.26	501.858	2190.79	1.446e-07	39.342	36.902	1	2	0	0	0	3C(57.0215), 8C(57.0215)		TRUE	sp|P26006|ITA3_HUMAN	P26006	ITA3_HUMAN	ITGA3	Integrin alpha-3
AHCVWLECPIPDAPVVTNVTVK	AHCVWLECPIPDAPVVTNVTVK	22	6	2302.99	4492.03	4491.97	749.68	749.669	2504.26	418.383	1987.71	0.02601	15.088	10.233	0.9998	2	0	0	0	3C(57.0215), 8C(57.0215)	Hex(6)HexNAc(5)(1987.713804)	TRUE	sp|P26006|ITA3_HUMAN	P26006	ITA3_HUMAN	ITGA3	Integrin alpha-3
AHCVWLECPIPDAPVVTNVTVK	AHCVWLECPIPDAPVVTNVTVK	22	6	2303.32	4695.11	4695.05	783.526	783.515	2504.26	418.383	2190.79	0.0001165	20.232	15.048	1	2	0	0	0	3C(57.0215), 8C(57.0215)		TRUE	sp|P26006|ITA3_HUMAN	P26006	ITA3_HUMAN	ITGA3	Integrin alpha-3
AHCVWLECPIPDAPVVTNVTVK	AHCVWLECPIPDAPVVTNVTVK	22	4	2307.19	4368.95	4368.89	1093.25	1093.23	2504.26	627.071	1864.63	4e-14	57.434	14.282	1	2	0	0	0	3C(57.0215), 8C(57.0215)	Hex(9)HexNAc(2)(1864.634157)	TRUE	sp|P26006|ITA3_HUMAN	P26006	ITA3_HUMAN	ITGA3	Integrin alpha-3
AHCVWLECPIPDAPVVTNVTVK	AHCVWLECPIPDAPVVTNVTVK	22	4	2308.09	4492.03	4491.97	1124.01	1124	2504.26	627.071	1987.71	1.434e-07	46.438	16.52	1	2	0	0	0	3C(57.0215), 8C(57.0215)	Hex(6)HexNAc(5)(1987.713804)	TRUE	sp|P26006|ITA3_HUMAN	P26006	ITA3_HUMAN	ITGA3	Integrin alpha-3
AHCVWLECPIPDAPVVTNVTVK	AHCVWLECPIPDAPVVTNVTVK	22	4	2309.18	4695.12	4695.05	1174.79	1174.77	2504.26	627.071	2190.79	1.594e-10	48.752	16.809	1	2	0	0	0	3C(57.0215), 8C(57.0215)		TRUE	sp|P26006|ITA3_HUMAN	P26006	ITA3_HUMAN	ITGA3	Integrin alpha-3
AHCVWLECPIPDAPVVTNVTVK	AHCVWLECPIPDAPVVTNVTVK	22	4	2309.33	4857.18	4857.1	1215.3	1215.28	2504.26	627.071	2352.85	3.9e-07	43.272	40.661	1	2	0	0	0	3C(57.0215), 8C(57.0215)		TRUE	sp|P26006|ITA3_HUMAN	P26006	ITA3_HUMAN	ITGA3	Integrin alpha-3
AHCVWLECPIPDAPVVTNVTVK	AHCVWLECPIPDAPVVTNVTVK	22	3	2309.88	4368.95	4368.9	1457.33	1457.31	2504.26	835.759	1864.65	7.2e-13	64.755	15.933	1	2	0	0	0	3C(57.0215), 8C(57.0215)		TRUE	sp|P26006|ITA3_HUMAN	P26006	ITA3_HUMAN	ITGA3	Integrin alpha-3
AHCVWLECPIPDAPVVTNVTVK	AHCVWLECPIPDAPVVTNVTVK	22	4	2310.66	4206.89	4206.84	1052.73	1052.72	2504.26	627.071	1702.59	9.238e-10	33.441	10.456	1	2	0	0	0	3C(57.0215), 8C(57.0215)	Hex(8)HexNAc(2)(1702.581333)	TRUE	sp|P26006|ITA3_HUMAN	P26006	ITA3_HUMAN	ITGA3	Integrin alpha-3
AHCVWLECPIPDAPVVTNVTVK	AHCVWLECPIPDAPVVTNVTVK	22	4	2312.51	4044.86	4044.79	1012.22	1012.2	2504.26	627.071	1540.53	2.316e-09	31.725	8.61	1	2	0	0	0	3C(57.0215), 8C(57.0215)	Hex(7)HexNAc(2)(1540.528510)	TRUE	sp|P26006|ITA3_HUMAN	P26006	ITA3_HUMAN	ITGA3	Integrin alpha-3
AHCVWLECPIPDAPVVTNVTVK	AHCVWLECPIPDAPVVTNVTVK	22	4	2313.59	4329.98	4329.92	1083.5	1083.49	2504.26	627.071	1825.66	2.483e-07	38.006	13.627	1	2	0	0	0	3C(57.0215), 8C(57.0215)	Hex(5)HexNAc(5)(1825.660981)	TRUE	sp|P26006|ITA3_HUMAN	P26006	ITA3_HUMAN	ITGA3	Integrin alpha-3
AHCVWLECPIPDAPVVTNVTVK	AHCVWLECPIPDAPVVTNVTVK	22	4	2313.7	4126.9	4126.84	1032.73	1032.72	2504.26	627.071	1622.58	1.696e-07	38.108	15.828	1	2	0	0	0	3C(57.0215), 8C(57.0215)	Hex(5)HexNAc(4)(1622.581608)	TRUE	sp|P26006|ITA3_HUMAN	P26006	ITA3_HUMAN	ITGA3	Integrin alpha-3
AHCVWLECPIPDAPVVTNVTVK	AHCVWLECPIPDAPVVTNVTVK	22	3	2314.89	3558.64	3558.58	1187.22	1187.2	2504.26	835.759	1054.33	4.97e-07	23.42	9.508	1	2	0	0	0	3C(57.0215), 8C(57.0215)		TRUE	sp|P26006|ITA3_HUMAN	P26006	ITA3_HUMAN	ITGA3	Integrin alpha-3
AHCVWLECPIPDAPVVTNVTVK	AHCVWLECPIPDAPVVTNVTVK	22	3	2315.12	4044.85	4044.8	1349.29	1349.27	2504.26	835.759	1540.54	5e-14	65.434	14.927	1	2	0	0	0	3C(57.0215), 8C(57.0215)		TRUE	sp|P26006|ITA3_HUMAN	P26006	ITA3_HUMAN	ITGA3	Integrin alpha-3
AHCVWLECPIPDAPVVTNVTVK	AHCVWLECPIPDAPVVTNVTVK	22	3	2316.3	4044.84	4044.78	1349.29	1349.27	2504.26	835.759	1540.53	0	65.034	13.364	1	2	0	0	0	3C(57.0215), 8C(57.0215)	Hex(7)HexNAc(2)(1540.528510)	TRUE	sp|P26006|ITA3_HUMAN	P26006	ITA3_HUMAN	ITGA3	Integrin alpha-3
AHCVWLECPIPDAPVVTNVTVK	AHCVWLECPIPDAPVVTNVTVK	22	4	2317.85	4368.95	4368.89	1093.25	1093.23	2504.26	627.071	1864.63	3.469e-11	38.153	10.686	1	2	0	0	0	3C(57.0215), 8C(57.0215)	Hex(9)HexNAc(2)(1864.634157)	TRUE	sp|P26006|ITA3_HUMAN	P26006	ITA3_HUMAN	ITGA3	Integrin alpha-3
AHCVWLECPIPDAPVVTNVTVK	AHCVWLECPIPDAPVVTNVTVK	22	4	2319.08	4492.04	4491.97	1124.02	1124	2504.26	627.071	1987.71	3.511e-07	30.541	10.431	1	2	0	0	0	3C(57.0215), 8C(57.0215)	Hex(6)HexNAc(5)(1987.713804)	TRUE	sp|P26006|ITA3_HUMAN	P26006	ITA3_HUMAN	ITGA3	Integrin alpha-3
AHCVWLECPIPDAPVVTNVTVK	AHCVWLECPIPDAPVVTNVTVK	22	4	2321.27	4085.87	4085.85	1022.48	1022.47	2504.26	627.071	1581.59	0.0009087	17.804	9.6	0.9881	2	0	0	0	3C(57.0215), 8C(57.0215)		TRUE	sp|P26006|ITA3_HUMAN	P26006	ITA3_HUMAN	ITGA3	Integrin alpha-3
AHCVWLECPIPDAPVVTNVTVK	AHCVWLECPIPDAPVVTNVTVK	22	4	2323.13	4044.85	4044.78	1012.22	1012.2	2504.26	627.071	1540.53	5.866e-05	20.894	9.117	1	2	0	0	0	3C(57.0215), 8C(57.0215)	Hex(7)HexNAc(2)(1540.528510)	TRUE	sp|P26006|ITA3_HUMAN	P26006	ITA3_HUMAN	ITGA3	Integrin alpha-3
AHCVWLECPIPDAPVVTNVTVK	AHCVWLECPIPDAPVVTNVTVK	22	4	2324.64	4126.92	4126.84	1032.74	1032.72	2504.26	627.071	1622.58	0.0001667	21.654	10.193	0.9964	2	0	0	0	3C(57.0215), 8C(57.0215)	Hex(5)HexNAc(4)(1622.581608)	TRUE	sp|P26006|ITA3_HUMAN	P26006	ITA3_HUMAN	ITGA3	Integrin alpha-3
AHCVWLECPIPDAPVVTNVTVK	AHCVWLECPIPDAPVVTNVTVK	22	4	2327.86	3923.83	3923.76	981.966	981.948	2504.26	627.071	1419.51	6.632e-08	28.328	9.689	1	2	0	0	0	3C(57.0215), 8C(57.0215)	Hex(5)HexNAc(3)(1419.502235)	TRUE	sp|P26006|ITA3_HUMAN	P26006	ITA3_HUMAN	ITGA3	Integrin alpha-3
AHCVWLECPIPDAPVVTNVTVK	AHCVWLECPIPDAPVVTNVTVK	22	4	2327.98	4127.88	4127.84	1032.98	1032.97	2504.26	627.071	1623.59	0.004609	19.158	13.105	0.7955	2	0	0	0	3C(57.0215), 8C(57.0215)		TRUE	sp|P26006|ITA3_HUMAN	P26006	ITA3_HUMAN	ITGA3	Integrin alpha-3
AHCVWLECPIPDAPVVTNVTVK	AHCVWLECPIPDAPVVTNVTVK	22	4	2377.62	4930.17	4930.11	1233.55	1233.54	2504.26	627.071	2425.86	3.547e-05	27.357	12.267	1	2	0	0	0	3C(57.0215), 8C(57.0215)		TRUE	sp|P26006|ITA3_HUMAN	P26006	ITA3_HUMAN	ITGA3	Integrin alpha-3
AHCVWLECPIPDAPVVTNVTVK	AHCVWLECPIPDAPVVTNVTVK	22	4	2380.39	4783.15	4783.07	1196.79	1196.78	2504.26	627.071	2278.82	5.471e-08	41.189	14.977	1	2	0	0	0	3C(57.0215), 8C(57.0215)		TRUE	sp|P26006|ITA3_HUMAN	P26006	ITA3_HUMAN	ITGA3	Integrin alpha-3
AHCVWLECPIPDAPVVTNVTVK	AHCVWLECPIPDAPVVTNVTVK	22	5	2384.25	4783.14	4783.11	957.635	957.63	2504.26	501.858	2278.86	3.149e-05	20.958	11.305	1	2	0	0	0	3C(57.0215), 8C(57.0215)		TRUE	sp|P26006|ITA3_HUMAN	P26006	ITA3_HUMAN	ITGA3	Integrin alpha-3
AHCVWLECPIPDAPVVTNVTVK	AHCVWLECPIPDAPVVTNVTVK	22	4	2390.9	4783.14	4783.07	1196.79	1196.78	2504.26	627.071	2278.82	1.68e-09	51.217	18.368	1	2	0	0	0	3C(57.0215), 8C(57.0215)		TRUE	sp|P26006|ITA3_HUMAN	P26006	ITA3_HUMAN	ITGA3	Integrin alpha-3
AHCVWLECPIPDAPVVTNVTVK	AHCVWLECPIPDAPVVTNVTVK	22	4	2391.18	4986.23	4986.15	1247.56	1247.54	2504.26	627.071	2481.89	8.411e-06	38.054	17.143	1	2	0	0	0	3C(57.0215), 8C(57.0215)		TRUE	sp|P26006|ITA3_HUMAN	P26006	ITA3_HUMAN	ITGA3	Integrin alpha-3
AHCVWLECPIPDAPVVTNVTVK	AHCVWLECPIPDAPVVTNVTVK	22	5	2393.52	4987.22	4987.14	998.45	998.436	2504.26	501.858	2482.89	0.1989	15.378	12.148	0.7028	2	0	0	0	3C(57.0215), 8C(57.0215)		TRUE	sp|P26006|ITA3_HUMAN	P26006	ITA3_HUMAN	ITGA3	Integrin alpha-3
AHCVWLECPIPDAPVVTNVTVK	AHCVWLECPIPDAPVVTNVTVK	22	4	2398.9	4417.99	4417.93	1105.5	1105.49	2504.26	627.071	1913.67	4.675e-06	30.193	12.933	1	2	0	0	0	3C(57.0215), 8C(57.0215)	Hex(5)HexNAc(4)NeuAc(1)(1913.677025)	TRUE	sp|P26006|ITA3_HUMAN	P26006	ITA3_HUMAN	ITGA3	Integrin alpha-3
AHCVWLECPIPDAPVVTNVTVK	AHCVWLECPIPDAPVVTNVTVK	22	4	2468.42	5076.23	5076.17	1270.07	1270.05	2504.26	627.071	2571.92	0.0008363	23.884	12.664	0.963	2	0	0	0	3C(57.0215), 8C(57.0215)		TRUE	sp|P26006|ITA3_HUMAN	P26006	ITA3_HUMAN	ITGA3	Integrin alpha-3
AHEPTYFTVDCAEAGQGDVSIGIK	AHEPTYFTVDCAEAGQGDVSIGIK	24	3	2069.61	2564.22	2564.18	855.748	855.736	2564.19	855.736	-0.0011	2e-14	36.638	6.405	1	2	0	0	0	11C(57.0215)		TRUE	sp|P21333|FLNA_HUMAN	P21333	FLNA_HUMAN	FLNA	Filamin-A
AHESAVTGLSLHATGDYLLSSSDDQYWAFSDIQTGR		36	4	2727.11	3897.87	3897.81	975.474	975.461	3897.81	975.459	0.0044	0	51.368	10.944	1	2	0	0	0			TRUE	sp|Q9UMS4|PRP19_HUMAN	Q9UMS4	PRP19_HUMAN	PRPF19	Pre-mRNA-processing factor 19
AHIANPSGASTECFVTDNADGTYQVEYTPFEK	AHIANPSGASTECFVTDNADGTYQVEYTPFEK	32	3	2148.16	3518.66	3518.59	1173.89	1173.87	3518.56	1173.86	0.0351	0	75.521	11.62	1	2	0	0	0	13C(57.0215)	Gln->Lys(0.036386)	TRUE	sp|O75369|FLNB_HUMAN	O75369	FLNB_HUMAN	FLNB	Filamin-B
AHIANPSGASTECFVTDNADGTYQVEYTPFEK	AHIANPSGASTECFVTDNADGTYQVEYTPFEK	32	4	2149.65	3518.63	3518.57	880.665	880.65	3518.56	880.647	0.0117	1.72e-12	43.05	12.3	1	2	0	0	0	13C(57.0215)		TRUE	sp|O75369|FLNB_HUMAN	O75369	FLNB_HUMAN	FLNB	Filamin-B
AHIANPSGASTECFVTDNADGTYQVEYTPFEK	AHIANPSGASTECFVTDNADGTYQVEYTPFEK	32	3	2152.81	3518.63	3518.6	1173.88	1173.87	3518.56	1173.86	0.0403	0	59.079	11.213	1	2	0	0	0	13C(57.0215)	Gln->Lys(0.036386)	TRUE	sp|O75369|FLNB_HUMAN	O75369	FLNB_HUMAN	FLNB	Filamin-B
AHLMEIQVNGGTVAEKLDWAR		21	3	2262.77	2337.22	2337.19	780.081	780.071	2337.19	780.071	0.0019	3.886e-06	27.387	12.716	1	2	1	0	0			TRUE	sp|P39023|RL3_HUMAN	P39023	RL3_HUMAN	RPL3	60S ribosomal protein L3
AIAGVSGFGYDHLILNVEWAKPSTN		25	3	2821.41	2658.37	2658.35	887.131	887.124	2658.34	887.122	0.0044	3.593e-08	31.071	9.31	1	2	1	0	0			TRUE	sp|O75821|EIF3G_HUMAN	O75821	EIF3G_HUMAN	EIF3G	Eukaryotic translation initiation factor 3 subunit G
AIAKGVGIISEGNETVEDIAARLNIPVSQVNPR		33	4	2981.3	3429.91	3429.86	858.485	858.472	3429.86	858.472	0.0017	3.926e-08	39.124	8.261	1	2	2	0	0			TRUE	sp|P05023|AT1A1_HUMAN	P05023	AT1A1_HUMAN	ATP1A1	Sodium/potassium-transporting ATPase subunit alpha-1	ATP1A3	sp|P13637|AT1A3_HUMAN
AIANECQANFISIKGPELLTMWFGESEANVR	AIANECQANFISIKGPELLTM[147]WFGESEANVR	31	3	3369.82	3510.75	3510.71	1171.26	1171.25	3510.69	1171.24	0.0227	0	63.959	7.09	1	2	1	0	0	21M(15.9949), 6C(57.0215)		TRUE	sp|P55072|TERA_HUMAN	P55072	TERA_HUMAN	VCP	Transitional endoplasmic reticulum ATPase
AIANECQANFISIKGPELLTMWFGESEANVR	AIANECQANFISIKGPELLTM[147]WFGESEANVR	31	4	3370.22	3510.76	3510.7	878.697	878.682	3510.69	878.68	0.008	7.303e-07	32.046	5.429	1	2	1	0	0	21M(15.9949), 6C(57.0215)		TRUE	sp|P55072|TERA_HUMAN	P55072	TERA_HUMAN	VCP	Transitional endoplasmic reticulum ATPase
AIANECQANFISIKGPELLTMWFGESEANVR	AIANECQANFISIKGPELLTM[147]WFGESEANVR	31	3	3380.5	3510.75	3510.7	1171.26	1171.24	3510.69	1171.24	0.0088	0	68.493	9.765	1	2	1	0	0	21M(15.9949), 6C(57.0215)		TRUE	sp|P55072|TERA_HUMAN	P55072	TERA_HUMAN	VCP	Transitional endoplasmic reticulum ATPase
AIANECQANFISIKGPELLTMWFGESEANVR	AIANECQANFISIKGPELLTM[147]WFGESEANVR	31	4	3381.09	3510.74	3510.7	878.693	878.683	3510.69	878.68	0.011	2.502e-06	29.907	5.726	1	2	1	0	0	21M(15.9949), 6C(57.0215)		TRUE	sp|P55072|TERA_HUMAN	P55072	TERA_HUMAN	VCP	Transitional endoplasmic reticulum ATPase
AIASSLKSWNETLTSR		16	2	1910.41	1762.94	1762.92	882.478	882.468	1762.92	882.468	-0.001	0	46.15	7.467	1	2	1	0	0			TRUE	sp|O75947|ATP5H_HUMAN	O75947	ATP5H_HUMAN	ATP5H	ATP synthase subunit d, mitochondrial
AIDTIYQTTDFSGIRNISFMVKR		23	4	2442.69	4378.01	4377.96	1095.51	1095.5	2675.37	669.851	1702.59	0.07042	19.158	14.425	0.7137	2	1	0	0		Hex(8)HexNAc(2)(1702.581333)	TRUE	sp|O14672|ADA10_HUMAN	O14672	ADA10_HUMAN	ADAM10	Disintegrin and metalloproteinase domain-containing protein 10
AIEALKEFNEDGALAVLQQFK		21	3	3010.32	2333.26	2333.23	778.76	778.75	2333.23	778.75	0.0012	2.954e-10	41.422	8.898	1	2	1	0	0			TRUE	sp|O60506|HNRPQ_HUMAN	O60506	HNRPQ_HUMAN	SYNCRIP	Heterogeneous nuclear ribonucleoprotein Q
AIEKYSESLLCSNLESATYSNR	AIEKYSESLLCSNLESATYSNR	22	3	2033.9	2534.23	2534.2	845.752	845.742	2534.2	845.739	0.0066	1.6e-13	43.29	10.696	1	2	1	0	0	11C(57.0215)		TRUE	sp|Q15785|TOM34_HUMAN	Q15785	TOM34_HUMAN	TOMM34	Mitochondrial import receptor subunit TOM34
AIETLIKNFHQYSVEGGKETLTPSELR		27	4	2245.86	3059.64	3059.59	765.918	765.906	3059.59	765.905	0.001	3.302e-09	43.425	8.535	1	2	2	0	0			TRUE	sp|Q9HCY8|S10AE_HUMAN	Q9HCY8	S10AE_HUMAN	S100A14	Protein S100-A14
AIETLIKNFHQYSVEGGKETLTPSELR		27	5	2248.22	3059.64	3059.59	612.934	612.925	3059.59	612.926	-0.0028	0	55.238	10.163	1	2	2	0	0			TRUE	sp|Q9HCY8|S10AE_HUMAN	Q9HCY8	S10AE_HUMAN	S100A14	Protein S100-A14
AIETLIKNFHQYSVEGGKETLTPSELR		27	3	2248.95	3059.64	3059.59	1020.89	1020.87	3059.59	1020.87	0.001	0	58.738	10.015	1	2	2	0	0			TRUE	sp|Q9HCY8|S10AE_HUMAN	Q9HCY8	S10AE_HUMAN	S100A14	Protein S100-A14
AIETLIKNFHQYSVEGGKETLTPSELR		27	4	2256.88	3059.64	3059.59	765.918	765.906	3059.59	765.905	0.0012	2.505e-08	40.905	9.337	1	2	2	0	0			TRUE	sp|Q9HCY8|S10AE_HUMAN	Q9HCY8	S10AE_HUMAN	S100A14	Protein S100-A14
AIFLADGNVFTTGFSR		16	2	2702.86	1714.9	1714.88	858.458	858.448	1714.87	858.441	0.0123	3.753e-11	34.249	12.724	1	2	0	0	0			TRUE	sp|Q9ULV4|COR1C_HUMAN	Q9ULV4	COR1C_HUMAN	CORO1C	Coronin-1C
AIFTGHSAVVEDVAWHLLHESLFGSVADDQK		31	4	3404.52	3377.72	3377.68	845.438	845.427	3377.67	845.424	0.0107	2.5e-13	45.572	10.146	1	2	0	0	0			TRUE	sp|Q16576|RBBP7_HUMAN	Q16576	RBBP7_HUMAN	RBBP7	Histone-binding protein RBBP7
AIFTTGQGASAVGLTAYVQRHPVSR		25	4	2046.25	2586.4	2586.37	647.608	647.599	2586.37	647.599	-0.0009	2.097e-07	35.214	7.906	1	2	1	0	0			TRUE	sp|P49736|MCM2_HUMAN	P49736	MCM2_HUMAN	MCM2	DNA replication licensing factor MCM2
AIGSASEGAQSSLQEVYHK		19	3	1446.56	1960.97	1960.95	654.663	654.656	1960.95	654.657	-0.0043	1.479e-11	42.45	11.389	1	2	0	0	0			TRUE	sp|P28066|PSA5_HUMAN	P28066	PSA5_HUMAN	PSMA5	Proteasome subunit alpha type-5
AIGSASEGAQSSLQEVYHK		19	3	1459.24	1960.97	1960.94	654.662	654.656	1960.95	654.657	-0.0044	1.463e-08	34.136	8.71	1	2	0	0	0			TRUE	sp|P28066|PSA5_HUMAN	P28066	PSA5_HUMAN	PSMA5	Proteasome subunit alpha type-5
AIHYALNCCGLAGGVEQFISDICPK	AIHYALNCCGLAGGVEQFISDICPK	25	3	3188.84	2792.34	2792.31	931.787	931.776	2792.31	931.777	-0.0019	0	52.004	8.853	1	2	0	0	0	23C(57.0215), 8C(57.0215), 9C(57.0215)		TRUE	sp|P21926|CD9_HUMAN	P21926	CD9_HUMAN	CD9	CD9 antigen
AIKDLGISPSTCSFNPGVIVANMTEWK	AIKDLGISPSTCSFNPGVIVANMTEWK	27	6	1104.02	4178	4177.97	697.34	697.336	2934.46	490.084	1243.51	5.188	9.532	9.302	0.9989	2	1	0	0	12C(57.0215)		TRUE	sp|Q9H1C3|GL8D2_HUMAN	Q9H1C3	GL8D2_HUMAN	GLT8D2	Glycosyltransferase 8 domain-containing protein 2
AIKNDSVVAGGGAIEMELSK	AIKNDSVVAGGGAIEM[147]ELSK	20	3	1790.59	2004.04	2004.02	669.02	669.014	2004.02	669.014	0	8.402e-09	32.235	12.04	1	2	1	0	0	16M(15.9949)		TRUE	sp|Q99832|TCPH_HUMAN	Q99832	TCPH_HUMAN	CCT7	T-complex protein 1 subunit eta
AIKNDSVVAGGGAIEMELSK	AIKNDSVVAGGGAIEM[147]ELSK	20	3	1801.96	2004.04	2004.02	669.021	669.013	2004.02	669.014	-0.0043	6.264e-10	35.124	12.481	1	2	1	0	0	16M(15.9949)		TRUE	sp|Q99832|TCPH_HUMAN	Q99832	TCPH_HUMAN	CCT7	T-complex protein 1 subunit eta
AIKQADEDIQGTQNLLTSIESETAASEETLFNASQR		36	4	3201.63	5610.56	5610.5	1403.65	1403.63	3907.89	977.98	1702.6	0	63.189	46.176	1	2	1	0	0			TRUE	sp|P07942|LAMB1_HUMAN	P07942	LAMB1_HUMAN	LAMB1	Laminin subunit beta-1
AIKQADEDIQGTQNLLTSIESETAASEETLFNASQR		36	4	3215.88	5448.49	5448.42	1363.13	1363.11	3907.89	977.98	1540.53	0	63.58	41.582	1	2	1	0	0		Hex(7)HexNAc(2)(1540.528510)	TRUE	sp|P07942|LAMB1_HUMAN	P07942	LAMB1_HUMAN	LAMB1	Laminin subunit beta-1
AIKQADEDIQGTQNLLTSIESETAASEETLFNASQR		36	4	3219.99	5286.45	5286.38	1322.62	1322.6	3907.89	977.98	1378.48	0	90.57	13.412	1	2	1	0	0		Hex(6)HexNAc(2)(1378.475686)	TRUE	sp|P07942|LAMB1_HUMAN	P07942	LAMB1_HUMAN	LAMB1	Laminin subunit beta-1
AIKQMFGPFPSSSATAACNATNR	AIKQM[147]FGPFPSSSATAACNATNR	23	4	1368.94	3886.7	3886.66	972.681	972.672	2442.14	611.543	1444.52	0.002885	18.581	18.576	0.8842	2	1	0	0	18C(57.0215), 5M(15.9949)		TRUE	sp|Q8N3C0|ASCC3_HUMAN	Q8N3C0	ASCC3_HUMAN	ASCC3	Activating signal cointegrator 1 complex subunit 3
AIKQVYEEEYGSSLEDDVVGDTSGYYQR		28	3	2141.57	3199.5	3199.45	1067.51	1067.49	3199.45	1067.49	0	0	60.523	7.422	1	2	1	0	0			TRUE	sp|P08758|ANXA5_HUMAN	P08758	ANXA5_HUMAN	ANXA5	Annexin A5
AIKYRQENQEAVGGFFSQIGELYVVHHLWAYK		32	5	2988.38	3779.97	3779.92	757.002	756.991	3779.92	756.991	-0.0036	2.402e-08	40.978	9.877	1	2	2	0	0			TRUE	sp|Q9BPW8|NIPS1_HUMAN	Q9BPW8	NIPS1_HUMAN	NIPSNAP1	Protein NipSnap homolog 1
AIKYRQENQEAVGGFFSQIGELYVVHHLWAYK		32	4	2989.76	3779.97	3779.92	946.001	945.987	3779.92	945.988	-0.0043	1e-14	51.198	10.704	1	2	2	0	0			TRUE	sp|Q9BPW8|NIPS1_HUMAN	Q9BPW8	NIPS1_HUMAN	NIPSNAP1	Protein NipSnap homolog 1
AIMTYVSSFYHAFSGAQK	AIM[147]TYVSSFYHAFSGAQK	18	3	2450.21	2022.98	2022.95	675.333	675.324	2022.95	675.324	-0.001	2.052e-09	30.195	9.28	1	2	0	0	0	3M(15.9949)		FALSE	sp|O43707|ACTN4_HUMAN	O43707	ACTN4_HUMAN	ACTN4	Alpha-actinin-4	ACTN1	sp|P12814|ACTN1_HUMAN
AIMTYVSSFYHAFSGAQK	AIM[147]TYVSSFYHAFSGAQK	18	3	2469.23	2022.98	2022.95	675.334	675.324	2022.95	675.324	-0.0009	8.013e-10	27.291	8.084	1	2	0	0	0	3M(15.9949)		FALSE	sp|O43707|ACTN4_HUMAN	O43707	ACTN4_HUMAN	ACTN4	Alpha-actinin-4	ACTN1	sp|P12814|ACTN1_HUMAN
AIMTYVSSFYHAFSGAQK		18	3	2812.52	2006.98	2006.96	670.002	669.992	2006.96	669.993	-0.0005	1.566e-09	36.191	8.758	1	2	0	0	0			FALSE	sp|O43707|ACTN4_HUMAN	O43707	ACTN4_HUMAN	ACTN4	Alpha-actinin-4	ACTN1	sp|P12814|ACTN1_HUMAN
AIMTYVSSFYHAFSGAQK		18	2	2817.11	2006.98	2006.97	1004.5	1004.49	2006.96	1004.49	0.0146	3e-14	48.891	10.296	1	2	0	0	0			FALSE	sp|O43707|ACTN4_HUMAN	O43707	ACTN4_HUMAN	ACTN4	Alpha-actinin-4	ACTN1	sp|P12814|ACTN1_HUMAN
AIMTYVSSFYHAFSGAQK		18	3	2822.84	2006.99	2006.96	670.002	669.993	2006.96	669.993	-0.0003	5.308e-09	36.21	8.785	1	2	0	0	0			FALSE	sp|O43707|ACTN4_HUMAN	O43707	ACTN4_HUMAN	ACTN4	Alpha-actinin-4	ACTN1	sp|P12814|ACTN1_HUMAN
AIMTYVSSFYHAFSGAQKAETAANR		25	4	2684.88	2720.34	2720.31	681.093	681.084	2720.3	681.083	0.0041	5.009e-10	46.701	11.005	1	2	1	0	0			FALSE	sp|O43707|ACTN4_HUMAN	O43707	ACTN4_HUMAN	ACTN4	Alpha-actinin-4	ACTN1	sp|P12814|ACTN1_HUMAN
AIMTYVSSFYHAFSGAQKAETAANR		25	3	2689.5	2720.34	2720.29	907.787	907.772	2720.3	907.774	-0.0075	8.258e-09	31.213	8.941	1	2	1	0	0			FALSE	sp|O43707|ACTN4_HUMAN	O43707	ACTN4_HUMAN	ACTN4	Alpha-actinin-4	ACTN1	sp|P12814|ACTN1_HUMAN
AIMTYVSSFYHAFSGAQKAETAANRICK	AIMTYVSSFYHAFSGAQKAETAANRICK	28	4	2616.78	3121.56	3121.51	781.398	781.386	3121.51	781.385	0.0015	2.973e-11	53.607	11.429	1	2	2	0	0	27C(57.0215)		FALSE	sp|O43707|ACTN4_HUMAN	O43707	ACTN4_HUMAN	ACTN4	Alpha-actinin-4	ACTN1	sp|P12814|ACTN1_HUMAN
AIMTYVSSFYHAFSGAQKAETAANRICK	AIMTYVSSFYHAFSGAQKAETAANRICK	28	5	2617.72	3121.56	3121.51	625.319	625.31	3121.51	625.309	0.001	1.538e-11	51.752	7.945	1	2	2	0	0	27C(57.0215)		FALSE	sp|O43707|ACTN4_HUMAN	O43707	ACTN4_HUMAN	ACTN4	Alpha-actinin-4	ACTN1	sp|P12814|ACTN1_HUMAN
AIMTYVSSFYHAFSGAQKAETAANRICK	AIMTYVSSFYHAFSGAQKAETAANRICK	28	3	2622.38	3121.56	3121.54	1041.53	1041.52	3121.51	1041.51	0.0273	0.02782	14.911	9.681	0.9536	2	2	0	0	27C(57.0215)	Gln->Lys(0.036386)	FALSE	sp|O43707|ACTN4_HUMAN	O43707	ACTN4_HUMAN	ACTN4	Alpha-actinin-4	ACTN1	sp|P12814|ACTN1_HUMAN
AINQGGLTSVAVRGKDCAVIVTQK	AINQGGLTSVAVRGKDCAVIVTQK	24	4	1679.99	2484.38	2484.35	622.101	622.095	2484.35	622.094	0.0019	1.512e-09	38.891	9.514	1	2	2	0	0	17C(57.0215)		TRUE	sp|P60900|PSA6_HUMAN	P60900	PSA6_HUMAN	PSMA6	Proteasome subunit alpha type-6
AINQQTGAFVEISR		14	2	1668.34	1532.81	1532.79	767.414	767.404	1532.79	767.405	-0.0005	2.929e-09	34.751	9.557	1	2	0	0	0			TRUE	sp|Q92945|FUBP2_HUMAN	Q92945	FUBP2_HUMAN	KHSRP	Far upstream element-binding protein 2
AITTGLQEYVEAVSFQHFIK		20	3	3005.53	2280.21	2280.18	761.078	761.067	2280.18	761.067	0.0007	6e-14	37.72	9.181	1	2	0	0	0			TRUE	sp|Q99598|TSNAX_HUMAN	Q99598	TSNAX_HUMAN	TSNAX	Translin-associated protein X
AITVFSPDGHLFQVEYAQEAVKKGSTAVGVR		31	4	2470.57	3303.77	3303.73	826.95	826.94	3303.73	826.939	0.0066	1.542e-05	28.748	8.586	1	2	1	0	0			TRUE	sp|O14818|PSA7_HUMAN	O14818	PSA7_HUMAN	PSMA7	Proteasome subunit alpha type-7
AITVFSPDGHLFQVEYAQEAVKKGSTAVGVR		31	5	2472.13	3303.78	3303.73	661.763	661.752	3303.73	661.752	0	8.705e-09	42.741	8.323	1	2	1	0	0			TRUE	sp|O14818|PSA7_HUMAN	O14818	PSA7_HUMAN	PSMA7	Proteasome subunit alpha type-7
AIWNVINWENVTER		14	2	2832.55	1742.9	1742.9	872.458	872.456	1742.87	872.444	0.0232	2.077e-06	26.012	11.469	1	2	0	0	0			TRUE	sp|P04179|SODM_HUMAN	P04179	SODM_HUMAN	SOD2	Superoxide dismutase [Mn], mitochondrial
AKAAAIGIDLGTTYSCVGVFQHGK	n[43]AKAAAIGIDLGTTYSCVGVFQHGK	24	3	2333.97	2505.28	2505.23	836.102	836.086	2505.27	836.097	-0.0341	0.1095	14.048	10.041	0.844	2	1	0	0	16C(57.0215), N-term(42.0106)	Lys->Gln(-0.036386)	TRUE	sp|P0DMV8|HS71A_HUMAN	P0DMV8	HS71A_HUMAN	HSPA1A	Heat shock 70 kDa protein 1A	HSPA1B	sp|P0DMV9|HS71B_HUMAN
AKAEAIRILAAALTQHNGDAAASLTVAEQYVSAFSK		36	4	3264.58	3686	3685.94	922.507	922.492	3685.94	922.493	-0.0028	0.0002864	23.672	7.2	0.9995	2	2	0	0			TRUE	sp|Q9UJZ1|STML2_HUMAN	Q9UJZ1	STML2_HUMAN	STOML2	Stomatin-like protein 2, mitochondrial
AKASLNGADIYSGCCTLK	AKASLNGADIYSGCCTLK	18	3	1499.02	1927.93	1927.91	643.649	643.645	1927.91	643.645	0.0012	1.584e-09	29.785	11.385	1	2	1	0	0	14C(57.0215), 15C(57.0215)		TRUE	sp|P14866|HNRPL_HUMAN	P14866	HNRPL_HUMAN	HNRNPL	Heterogeneous nuclear ribonucleoprotein L
AKDDTQVKGTEVNTTVIGENDPIDEVQGFLFGK		33	5	2910.02	4942.31	4942.23	989.47	989.454	3563.76	713.76	1378.47	3.393e-05	22.742	11.971	1	2	2	0	0		Hex(6)HexNAc(2)(1378.475686)	TRUE	sp|Q9NYU2|UGGG1_HUMAN	Q9NYU2	UGGG1_HUMAN	UGGT1	UDP-glucose:glycoprotein glucosyltransferase 1
AKDDTQVKGTEVNTTVIGENDPIDEVQGFLFGK		33	4	2917.08	4942.28	4942.24	1236.58	1236.57	3563.76	891.948	1378.47	0	65.902	10.288	1	2	2	0	0		Hex(6)HexNAc(2)(1378.475686)	TRUE	sp|Q9NYU2|UGGG1_HUMAN	Q9NYU2	UGGG1_HUMAN	UGGT1	UDP-glucose:glycoprotein glucosyltransferase 1
AKDDTQVKGTEVNTTVIGENDPIDEVQGFLFGK		33	4	2917.46	4780.27	4780.2	1196.08	1196.06	3563.76	891.948	1216.44	0	57.373	10.942	1	2	2	0	0			TRUE	sp|Q9NYU2|UGGG1_HUMAN	Q9NYU2	UGGG1_HUMAN	UGGT1	UDP-glucose:glycoprotein glucosyltransferase 1
AKDFSLILDDVAITELSFSR		20	3	3293.34	2239.21	2239.18	747.409	747.4	2239.17	747.399	0.0029	3.6e-13	38.799	11.127	1	2	1	0	0			TRUE	sp|Q99623|PHB2_HUMAN	Q99623	PHB2_HUMAN	PHB2	Prohibitin-2
AKDFSLILDDVAITELSFSR		20	3	3303.79	2239.21	2239.18	747.412	747.4	2239.17	747.399	0.0046	2e-14	40.922	10.116	1	2	1	0	0			TRUE	sp|Q99623|PHB2_HUMAN	Q99623	PHB2_HUMAN	PHB2	Prohibitin-2
AKEPETSDQTSTESATNENNTNPEPQFQTEATGPSAHEETSTR		43	4	1232.01	4648.09	4648.04	1163.03	1163.02	4648.02	1163.01	0.0181	0	86.093	12.521	1	2	1	0	0			TRUE	sp|Q58WW2|DCAF6_HUMAN	Q58WW2	DCAF6_HUMAN	DCAF6	DDB1- and CUL4-associated factor 6
AKEPETSDQTSTESATNENNTNPEPQFQTEATGPSAHEETSTR		43	5	1234.02	4648.07	4648.04	930.622	930.615	4648.02	930.611	0.021	0	66.049	10.72	1	2	1	0	0			TRUE	sp|Q58WW2|DCAF6_HUMAN	Q58WW2	DCAF6_HUMAN	DCAF6	DDB1- and CUL4-associated factor 6
AKEPETSDQTSTESATNENNTNPEPQFQTEATGPSAHEETSTR		43	4	1243.38	4648.07	4648.04	1163.02	1163.02	4648.02	1163.01	0.0181	0	69.03	10.163	1	2	1	0	0			TRUE	sp|Q58WW2|DCAF6_HUMAN	Q58WW2	DCAF6_HUMAN	DCAF6	DDB1- and CUL4-associated factor 6
AKGSQSGRHLQTHSNTIVVSLQSK		24	4	1137.94	2562.38	2562.36	641.601	641.596	2562.36	641.598	-0.0077	8.959e-08	36.691	10.542	1	2	2	0	0			TRUE	sp|Q13190|STX5_HUMAN	Q13190	STX5_HUMAN	STX5	Syntaxin-5
AKGTFIADSHQNFALFFQLVDVNTGAELTPHQTFVR		36	5	3180.91	4019.1	4019.04	804.827	804.815	4019.03	804.814	0.0037	2.217e-07	35.117	7.065	1	2	1	0	0			TRUE	sp|P04844|RPN2_HUMAN	P04844	RPN2_HUMAN	RPN2	Dolichyl-diphosphooligosaccharide--protein glycosyltransferase subunit 2
AKGVQVVACLSVNDAFVTGEWGR	AKGVQVVACLSVNDAFVTGEWGR	23	3	2543.6	2462.28	2462.24	821.768	821.754	2462.24	821.753	0.001	3e-14	40.027	11.715	1	2	1	0	0	9C(57.0215)		TRUE	sp|P30044|PRDX5_HUMAN	P30044	PRDX5_HUMAN	PRDX5	Peroxiredoxin-5, mitochondrial
AKITYYQNTLTVMINNGFTPDKNDYEFCAK	AKITYYQNTLTVMINNGFTPDKNDYEFCAK	30	4	2613.78	3558.74	3558.68	890.692	890.678	3558.68	890.677	0.0022	5.3e-13	45.475	9.852	1	2	2	0	0	28C(57.0215)		TRUE	sp|P49257|LMAN1_HUMAN	P49257	LMAN1_HUMAN	LMAN1	Protein ERGIC-53
AKITYYQNTLTVMINNGFTPDKNDYEFCAK	AKITYYQNTLTVMINNGFTPDKNDYEFCAK	30	3	2615.01	3558.74	3558.69	1187.25	1187.24	3558.68	1187.23	0.0066	8.631e-08	27.178	6.455	1	2	2	0	0	28C(57.0215)		TRUE	sp|P49257|LMAN1_HUMAN	P49257	LMAN1_HUMAN	LMAN1	Protein ERGIC-53
AKLDAFFALEGFPTEPNSSSR		21	4	2532.97	3661.64	3661.59	916.417	916.405	2283.12	571.787	1378.47	1.62e-12	37.879	10.673	1	2	1	0	0		Hex(6)HexNAc(2)(1378.475686)	TRUE	sp|P08294|SODE_HUMAN	P08294	SODE_HUMAN	SOD3	Extracellular superoxide dismutase [Cu-Zn]
AKLDAFFALEGFPTEPNSSSR		21	3	2533.75	3661.65	3661.59	1221.56	1221.54	2283.12	762.046	1378.48	4e-14	61.999	14.25	1	2	1	0	0		Hex(6)HexNAc(2)(1378.475686)	TRUE	sp|P08294|SODE_HUMAN	P08294	SODE_HUMAN	SOD3	Extracellular superoxide dismutase [Cu-Zn]
AKLDAFFALEGFPTEPNSSSR		21	3	2543.93	3661.65	3661.59	1221.56	1221.54	2283.12	762.046	1378.48	5.642e-10	47.707	14.127	1	2	1	0	0		Hex(6)HexNAc(2)(1378.475686)	TRUE	sp|P08294|SODE_HUMAN	P08294	SODE_HUMAN	SOD3	Extracellular superoxide dismutase [Cu-Zn]
AKLDAFFALEGFPTEPNSSSR		21	4	2544.16	3661.65	3661.59	916.419	916.405	2283.12	571.787	1378.47	2.029e-07	30.542	12.412	1	2	1	0	0		Hex(6)HexNAc(2)(1378.475686)	TRUE	sp|P08294|SODE_HUMAN	P08294	SODE_HUMAN	SOD3	Extracellular superoxide dismutase [Cu-Zn]
AKLDNNKELAFFANALEEVSIETIEAGFMTK		31	4	3457.98	3442.79	3442.74	861.704	861.692	3442.73	861.691	0.0061	8.2e-13	40.684	10.468	1	2	2	0	0			TRUE	sp|O75874|IDHC_HUMAN	O75874	IDHC_HUMAN	IDH1	Isocitrate dehydrogenase [NADP] cytoplasmic
AKLEAAIAEAEER		13	2	1476.04	1399.74	1399.73	700.879	700.871	1399.73	700.873	-0.0037	1.961e-08	32.752	12.587	1	2	1	0	0			TRUE	Q3KNV1	Q3KNV1 TREMBL:Q3KNV1;Q96GE1 Tax_Id=9606 Gene_Symbol=KRT7 keratin 7				KRT7	P08729, sp|P08729|K2C7_HUMAN
AKNGAGEALEISSEIEQEIGSLNLEANVTADGALAMEK	AKNGAGEALEISSEIEQEIGSLNLEANVTADGALAM[147]EK	38	4	3116.73	5309.47	5309.39	1328.37	1328.36	3887.89	972.981	1421.5	6.925e-07	27.414	15.286	1	2	1	0	0	36M(15.9949)		TRUE	sp|Q13753|LAMC2_HUMAN	Q13753	LAMC2_HUMAN	LAMC2	Laminin subunit gamma-2
AKNGAGEALEISSEIEQEIGSLNLEANVTADGALAMEK	AKNGAGEALEISSEIEQEIGSLNLEANVTADGALAM[147]EK	38	5	3116.84	5307.51	5307.4	1062.51	1062.49	3887.89	778.586	1419.51	0.06659	14.57	10.661	0.7084	2	1	0	0	36M(15.9949)	Hex(5)HexNAc(3)(1419.502235)	TRUE	sp|Q13753|LAMC2_HUMAN	Q13753	LAMC2_HUMAN	LAMC2	Laminin subunit gamma-2
AKQCNGTSMCWCVNTAGVR	AKQCNGTSM[147]CWCVNTAGVR	19	4	1047.64	3796.53	3796.5	950.139	950.132	2214.94	554.742	1581.56	0.02645	12.425	6.966	0.7895	2	1	0	0	10C(57.0215), 12C(57.0215), 4C(57.0215), 9M(15.9949)	Hex(6)HexNAc(3)(1581.555059)	TRUE	sp|P16422|EPCAM_HUMAN	P16422	EPCAM_HUMAN	EPCAM	Epithelial cell adhesion molecule
AKQIVWNGPVGVFEWEAFAR		20	3	3016.25	2303.22	2303.19	768.748	768.737	2303.19	768.736	0.0029	0	41.466	9.56	1	2	1	0	0			TRUE	sp|P00558|PGK1_HUMAN	P00558	PGK1_HUMAN	PGK1	Phosphoglycerate kinase 1
AKQIVWNGPVGVFEWEAFAR		20	3	3026.72	2303.22	2303.19	768.748	768.737	2303.19	768.736	0.0037	0	50.981	9.594	1	2	1	0	0			TRUE	sp|P00558|PGK1_HUMAN	P00558	PGK1_HUMAN	PGK1	Phosphoglycerate kinase 1
AKQLTVVGCQFTEFLLESEEDGQGYLEDLVKDIVQWLNASSGMK	AKQLTVVGCQFTEFLLESEEDGQGYLEDLVKDIVQWLNASSGM[147]K	44	6	1084.75	5193.47	5193.43	866.585	866.579	4990.43	832.745	203.006	3.355	11.081	10.997	0.9989	2	2	0	0	43M(15.9949), 9C(57.0215)		TRUE	sp|Q6R327|RICTR_HUMAN	Q6R327	RICTR_HUMAN	RICTOR	Rapamycin-insensitive companion of mTOR
ALAAAGYDVEKNNSR		15	2	1028.7	1577.79	1577.78	789.904	789.898	1577.78	789.897	0.0017	1.2e-13	48.044	8.635	1	2	1	0	0			TRUE	sp|P10412|H14_HUMAN	P10412	H14_HUMAN	HIST1H1E	Histone H1.4	HIST1H1A, HIST1H1C, HIST1H1D, HIST1H1T	sp|P16402|H13_HUMAN, sp|P16403|H12_HUMAN, sp|P22492|H1T_HUMAN, sp|Q02539|H11_HUMAN
ALAGLVYNASGSEHCYDIYR	ALAGLVYNASGSEHCYDIYR	20	3	1918.73	3636.54	3636.51	1213.19	1213.18	2258.04	753.688	1378.47	1.34e-10	53.991	13.63	1	2	0	0	0	15C(57.0215)	Hex(6)HexNAc(2)(1378.475686)	TRUE	sp|Q9UHL4|DPP2_HUMAN	Q9UHL4	DPP2_HUMAN	DPP7	Dipeptidyl peptidase 2
ALAGLVYNASGSEHCYDIYR	ALAGLVYNASGSEHCYDIYR	20	4	1919.78	3636.55	3636.51	910.145	910.136	2258.04	565.518	1378.47	1.3e-09	38.392	16.338	1	2	0	0	0	15C(57.0215)	Hex(6)HexNAc(2)(1378.475686)	TRUE	sp|Q9UHL4|DPP2_HUMAN	Q9UHL4	DPP2_HUMAN	DPP7	Dipeptidyl peptidase 2
ALANSLACQGKYTPSGQAGAAASESLFVSNHAY	ALANSLACQGKYTPSGQAGAAASESLFVSNHAY	33	3	2137.89	3340.63	3340.58	1114.55	1114.53	3340.58	1114.53	0.0005	0	60.596	11.467	1	2	1	0	0	8C(57.0215)		TRUE	sp|P04075|ALDOA_HUMAN	P04075	ALDOA_HUMAN	ALDOA	Fructose-bisphosphate aldolase A
ALANSLACQGKYTPSGQAGAAASESLFVSNHAY	ALANSLACQGKYTPSGQAGAAASESLFVSNHAY	33	4	2138.56	3340.63	3340.58	836.164	836.152	3340.58	836.152	0.0015	0	45.583	9.214	1	2	1	0	0	8C(57.0215)		TRUE	sp|P04075|ALDOA_HUMAN	P04075	ALDOA_HUMAN	ALDOA	Fructose-bisphosphate aldolase A
ALANSLACQGKYTPSGQAGAAASESLFVSNHAY	ALANSLACQGKYTPSGQAGAAASESLFVSNHAY	33	3	2149.21	3340.62	3340.58	1114.55	1114.53	3340.58	1114.53	0.0005	4e-14	51.103	11.994	1	2	1	0	0	8C(57.0215)		TRUE	sp|P04075|ALDOA_HUMAN	P04075	ALDOA_HUMAN	ALDOA	Fructose-bisphosphate aldolase A
ALANVNIGSLICNVGAGGPAPAAGAAPAGGPAPSTAAAPAEEK	ALANVNIGSLICNVGAGGPAPAAGAAPAGGPAPSTAAAPAEEK	43	4	2596.09	3807.98	3807.93	953.003	952.989	3807.92	952.988	0.0068	0	65.171	9.411	1	2	0	0	0	12C(57.0215)		TRUE	sp|P05386|RLA1_HUMAN	P05386	RLA1_HUMAN	RPLP1	60S acidic ribosomal protein P1
ALANVNIGSLICNVGAGGPAPAAGAAPAGGPAPSTAAAPAEEK	ALANVNIGSLICNVGAGGPAPAAGAAPAGGPAPSTAAAPAEEK	43	3	2596.86	3808.99	3808.93	1270.67	1270.65	3807.92	1270.31	1.0083	0	81.376	8.589	1	2	0	0	0	12C(57.0215)		TRUE	sp|P05386|RLA1_HUMAN	P05386	RLA1_HUMAN	RPLP1	60S acidic ribosomal protein P1
ALANVNIGSLICNVGAGGPAPAAGAAPAGGPAPSTAAAPAEEK	ALANVNIGSLICNVGAGGPAPAAGAAPAGGPAPSTAAAPAEEK	43	5	2598.54	3807.98	3807.92	762.603	762.592	3807.92	762.591	0.0007	9.026e-09	40.678	7.431	1	2	0	0	0	12C(57.0215)		TRUE	sp|P05386|RLA1_HUMAN	P05386	RLA1_HUMAN	RPLP1	60S acidic ribosomal protein P1
ALANVNIGSLICNVGAGGPAPAAGAAPAGGPAPSTAAAPAEEK	ALANVNIGSLICNVGAGGPAPAAGAAPAGGPAPSTAAAPAEEK	43	6	2599.97	3807.98	3807.92	635.671	635.661	3807.92	635.661	-0.0011	6.611e-07	34.219	8.764	1	2	0	0	0	12C(57.0215)		TRUE	sp|P05386|RLA1_HUMAN	P05386	RLA1_HUMAN	RPLP1	60S acidic ribosomal protein P1
ALANVNIGSLICNVGAGGPAPAAGAAPAGGPAPSTAAAPAEEKK	ALANVNIGSLICNVGAGGPAPAAGAAPAGGPAPSTAAAPAEEKK	44	4	2489.16	3936.08	3936.02	985.028	985.013	3936.02	985.011	0.0044	3e-14	65.359	10.654	1	2	0	0	0	12C(57.0215)		TRUE	sp|P05386|RLA1_HUMAN	P05386	RLA1_HUMAN	RPLP1	60S acidic ribosomal protein P1
ALANVNIGSLICNVGAGGPAPAAGAAPAGGPAPSTAAAPAEEKK	ALANVNIGSLICNVGAGGPAPAAGAAPAGGPAPSTAAAPAEEKK	44	6	2490.72	3936.08	3936.02	657.021	657.01	3936.02	657.01	0.0002	2.179e-11	54.147	10.486	1	2	0	0	0	12C(57.0215)		TRUE	sp|P05386|RLA1_HUMAN	P05386	RLA1_HUMAN	RPLP1	60S acidic ribosomal protein P1
ALANVNIGSLICNVGAGGPAPAAGAAPAGGPAPSTAAAPAEEKK	ALANVNIGSLICNVGAGGPAPAAGAAPAGGPAPSTAAAPAEEKK	44	3	2491.48	3936.08	3936.03	1313.03	1313.02	3936.02	1313.01	0.0093	0	68.997	8.018	1	2	0	0	0	12C(57.0215)		TRUE	sp|P05386|RLA1_HUMAN	P05386	RLA1_HUMAN	RPLP1	60S acidic ribosomal protein P1
ALANVNIGSLICNVGAGGPAPAAGAAPAGGPAPSTAAAPAEEKKVEAK	ALANVNIGSLICNVGAGGPAPAAGAAPAGGPAPSTAAAPAEEKKVEAK	48	4	2397.56	4363.33	4363.26	1091.84	1091.82	4363.26	1091.82	0.0049	4.96e-10	47.718	9.932	1	2	1	0	0	12C(57.0215)		TRUE	sp|P05386|RLA1_HUMAN	P05386	RLA1_HUMAN	RPLP1	60S acidic ribosomal protein P1
ALCNGDSKLENAGGDLKDGHHHYEGAVVILDAGAQYGK	n[43]ALCNGDSKLENAGGDLKDGHHHYEGAVVILDAGAQYGK	38	5	2002.99	4020.97	4020.91	805.201	805.19	4020.9	805.188	0.0102	0.0001025	21.804	8.797	1	2	2	0	0	3C(57.0215), N-term(42.0106)		TRUE	sp|P49915|GUAA_HUMAN	P49915	GUAA_HUMAN	GMPS	GMP synthase [glutamine-hydrolyzing]
ALDLDSSCKEAADGYQR	ALDLDSSCKEAADGYQR	17	3	1282.52	1897.86	1897.85	633.628	633.622	1897.85	633.623	-0.0025	7.695e-11	44.688	10.582	1	2	1	0	0	8C(57.0215)		TRUE	sp|P31948|STIP1_HUMAN	P31948	STIP1_HUMAN	STIP1	Stress-induced-phosphoprotein 1
ALEQQASTPPPPPPPPLLPGSSAEPPPPPPPPPLPSVGAK		40	4	2424.5	3903.16	3903.08	976.796	976.778	3903.08	976.778	0.0007	1.977e-11	50.316	7.217	1	2	0	0	0			TRUE	sp|Q27J81|INF2_HUMAN	Q27J81	INF2_HUMAN	INF2	Inverted formin-2
ALEQQASTPPPPPPPPLLPGSSAEPPPPPPPPPLPSVGAK		40	5	2426.34	3903.14	3903.09	781.635	781.625	3903.08	781.624	0.0071	2.836e-08	38.689	38.689	1	2	0	0	0			TRUE	sp|Q27J81|INF2_HUMAN	Q27J81	INF2_HUMAN	INF2	Inverted formin-2
ALEQQASTPPPPPPPPLLPGSSAEPPPPPPPPPLPSVGAK		40	6	2427.14	3903.14	3903.08	651.531	651.521	3903.08	651.521	-0.0026	1.562e-07	36.725	36.725	1	2	0	0	0			TRUE	sp|Q27J81|INF2_HUMAN	Q27J81	INF2_HUMAN	INF2	Inverted formin-2
ALEQQASTPPPPPPPPLLPGSSAEPPPPPPPPPLPSVGAK		40	3	2429.15	3903.14	3903.08	1302.05	1302.03	3903.08	1302.03	-0.0053	0	65.713	8.333	1	2	0	0	0			TRUE	sp|Q27J81|INF2_HUMAN	Q27J81	INF2_HUMAN	INF2	Inverted formin-2
ALEQQASTPPPPPPPPLLPGSSAEPPPPPPPPPLPSVGAK		40	4	2434.64	3903.14	3903.08	976.792	976.778	3903.08	976.778	0.0012	2.56e-12	52.865	52.865	1	2	0	0	0			TRUE	sp|Q27J81|INF2_HUMAN	Q27J81	INF2_HUMAN	INF2	Inverted formin-2
ALEQQASTPPPPPPPPLLPGSSAEPPPPPPPPPLPSVGAK		40	5	2436.88	3903.14	3903.08	781.635	781.624	3903.08	781.624	0.0012	3.922e-09	44.126	9.013	1	2	0	0	0			TRUE	sp|Q27J81|INF2_HUMAN	Q27J81	INF2_HUMAN	INF2	Inverted formin-2
ALEQQASTPPPPPPPPLLPGSSAEPPPPPPPPPLPSVGAK		40	6	2437.92	3903.14	3903.08	651.531	651.52	3903.08	651.521	-0.0043	4.205e-08	39.005	39.005	1	2	0	0	0			TRUE	sp|Q27J81|INF2_HUMAN	Q27J81	INF2_HUMAN	INF2	Inverted formin-2
ALEQQASTPPPPPPPPLLPGSSAEPPPPPPPPPLPSVGAK		40	3	2441.34	3903.14	3903.07	1302.05	1302.03	3903.08	1302.03	-0.0107	9e-14	60.623	7.198	1	2	0	0	0			TRUE	sp|Q27J81|INF2_HUMAN	Q27J81	INF2_HUMAN	INF2	Inverted formin-2
ALEQQASTPPPPPPPPLLPGSSAEPPPPPPPPPLPSVGAK		40	3	2444.85	3903.13	3903.07	1302.05	1302.03	3903.08	1302.03	-0.0099	6.05e-12	52.373	5.648	1	2	0	0	0			TRUE	sp|Q27J81|INF2_HUMAN	Q27J81	INF2_HUMAN	INF2	Inverted formin-2
ALEQQASTPPPPPPPPLLPGSSAEPPPPPPPPPLPSVGAK		40	4	2445.4	3903.13	3903.08	976.791	976.778	3903.08	976.778	-0.0016	2.59e-12	52.845	52.845	1	2	0	0	0			TRUE	sp|Q27J81|INF2_HUMAN	Q27J81	INF2_HUMAN	INF2	Inverted formin-2
ALEQQASTPPPPPPPPLLPGSSAEPPPPPPPPPLPSVGAK		40	5	2447.95	3903.14	3903.08	781.635	781.623	3903.08	781.624	-0.0026	7.499e-08	37	37	1	2	0	0	0			TRUE	sp|Q27J81|INF2_HUMAN	Q27J81	INF2_HUMAN	INF2	Inverted formin-2
ALEQQASTPPPPPPPPLLPGSSAEPPPPPPPPPLPSVGAK		40	6	2448.83	3903.14	3903.08	651.53	651.52	3903.08	651.521	-0.0048	3.13e-07	34.518	10.825	1	2	0	0	0			TRUE	sp|Q27J81|INF2_HUMAN	Q27J81	INF2_HUMAN	INF2	Inverted formin-2
ALEQQASTPPPPPPPPLLPGSSAEPPPPPPPPPLPSVGAK		40	4	2456	3903.14	3903.08	976.791	976.778	3903.08	976.778	-0.0006	1.823e-08	38.457	38.457	1	2	0	0	0			TRUE	sp|Q27J81|INF2_HUMAN	Q27J81	INF2_HUMAN	INF2	Inverted formin-2
ALEQQASTPPPPPPPPLLPGSSAEPPPPPPPPPLPSVGAK		40	4	2466.68	3903.13	3903.08	976.79	976.778	3903.08	976.778	0.0007	8.595e-08	35.763	6.963	1	2	0	0	0			TRUE	sp|Q27J81|INF2_HUMAN	Q27J81	INF2_HUMAN	INF2	Inverted formin-2
ALEVNTVTCQLNCSDHGHCDSFTKR	ALEVNTVTCQLNCSDHGHCDSFTKR	25	5	1504.37	4488.87	4488.82	898.781	898.772	2948.3	590.667	1540.53	0.001387	22.773	15.65	0.9953	2	0	0	0	13C(57.0215), 19C(57.0215), 9C(57.0215)	Hex(7)HexNAc(2)(1540.528510)	TRUE	sp|Q8IZA0|K319L_HUMAN	Q8IZA0	K319L_HUMAN	KIAA0319L	Dyslexia-associated protein KIAA0319-like protein
ALEVNTVTCQLNCSDHGHCDSFTKR	ALEVNTVTCQLNCSDHGHCDSFTKR	25	4	1505.92	4488.87	4488.83	1123.22	1123.22	2948.3	738.081	1540.54	0.01798	18.681	12.341	0.9187	2	0	0	0	13C(57.0215), 19C(57.0215), 9C(57.0215)	Hex(7)HexNAc(2)(1540.528510)	TRUE	sp|Q8IZA0|K319L_HUMAN	Q8IZA0	K319L_HUMAN	KIAA0319L	Dyslexia-associated protein KIAA0319-like protein
ALEVNTVTCQLNCSDHGHCDSFTKR	ALEVNTVTCQLNCSDHGHCDSFTKR	25	5	1507.26	4326.83	4326.77	866.373	866.362	2948.3	590.667	1378.48	7.566e-09	34.123	15.508	1	2	0	0	0	13C(57.0215), 19C(57.0215), 9C(57.0215)	Hex(6)HexNAc(2)(1378.475686)	TRUE	sp|Q8IZA0|K319L_HUMAN	Q8IZA0	K319L_HUMAN	KIAA0319L	Dyslexia-associated protein KIAA0319-like protein
ALEVNTVTCQLNCSDHGHCDSFTKR	ALEVNTVTCQLNCSDHGHCDSFTKR	25	4	1508.15	4326.82	4326.8	1082.71	1082.71	2948.3	738.081	1378.5	0.0004177	22.449	11.466	0.9847	2	0	0	0	13C(57.0215), 19C(57.0215), 9C(57.0215)		TRUE	sp|Q8IZA0|K319L_HUMAN	Q8IZA0	K319L_HUMAN	KIAA0319L	Dyslexia-associated protein KIAA0319-like protein
ALGFENATQALGR		13	3	1777.33	3211.37	3211.33	1071.46	1071.45	1346.69	449.905	1864.63	0.0001477	30.63	14.74	0.9979	2	0	0	0		Hex(9)HexNAc(2)(1864.634157)	TRUE	sp|Q08380|LG3BP_HUMAN	Q08380	LG3BP_HUMAN	LGALS3BP	Galectin-3-binding protein
ALGFENATQALGR		13	3	1784.58	3049.32	3049.28	1017.45	1017.43	1346.69	449.905	1702.59	2.869e-06	38.655	15.398	1	2	0	0	0		Hex(8)HexNAc(2)(1702.581333)	TRUE	sp|Q08380|LG3BP_HUMAN	Q08380	LG3BP_HUMAN	LGALS3BP	Galectin-3-binding protein
ALGFENATQALGR		13	3	1787.85	3211.37	3211.33	1071.46	1071.45	1346.69	449.905	1864.63	2.082e-05	29.1	12.955	0.984	2	0	0	0		Hex(9)HexNAc(2)(1864.634157)	TRUE	sp|Q08380|LG3BP_HUMAN	Q08380	LG3BP_HUMAN	LGALS3BP	Galectin-3-binding protein
ALGFENATQALGR		13	3	1792.6	2887.26	2887.22	963.426	963.415	1346.69	449.905	1540.53	0.0007131	25.269	11.758	0.9856	2	0	0	0		Hex(7)HexNAc(2)(1540.528510)	TRUE	sp|Q08380|LG3BP_HUMAN	Q08380	LG3BP_HUMAN	LGALS3BP	Galectin-3-binding protein
ALGFENATQALGR		13	3	1795.26	3049.31	3049.28	1017.44	1017.43	1346.69	449.905	1702.59	1.16e-05	33.408	13.445	0.9944	2	0	0	0		Hex(8)HexNAc(2)(1702.581333)	TRUE	sp|Q08380|LG3BP_HUMAN	Q08380	LG3BP_HUMAN	LGALS3BP	Galectin-3-binding protein
ALGFENATQALGR		13	3	1800.92	2725.2	2725.17	909.407	909.397	1346.69	449.905	1378.47	0.00364	21.488	11.066	0.9647	2	0	0	0		Hex(6)HexNAc(2)(1378.475686)	TRUE	sp|Q08380|LG3BP_HUMAN	Q08380	LG3BP_HUMAN	LGALS3BP	Galectin-3-binding protein
ALGISSDSNKSSKSLQLDIIPASIPGSEVK		30	6	1240.24	4908.41	4908.36	819.076	819.067	3040.63	507.779	1867.73	0.1949	13.692	11.57	0.9991	2	2	0	0			TRUE	sp|O75962|TRIO_HUMAN	O75962	TRIO_HUMAN	TRIO	Triple functional domain protein
ALGQLFHIACFTCHQCAQQLQGQQFYSLEGAPYCEGCYTDTLEK	ALGQLFHIACFTCHQCAQQLQGQQFYSLEGAPYCEGCYTDTLEK	44	4	2782.78	5228.38	5228.3	1308.1	1308.08	5227.3	1307.83	1	0	60.752	10.563	1	2	0	0	0	10C(57.0215), 13C(57.0215), 16C(57.0215), 34C(57.0215), 37C(57.0215)	Label:15N(1)(0.997035)	TRUE	sp|Q15942|ZYX_HUMAN	Q15942	ZYX_HUMAN	ZYX	Zyxin
ALGSGMAVDCSTLTSK	ALGSGMAVDCSTLTSK	16	2	1585.17	1596.76	1596.75	799.389	799.38	1596.75	799.382	-0.0039	1.108e-10	39.774	11.815	1	2	0	0	0	10C(57.0215)		TRUE	sp|P09758|TACD2_HUMAN	P09758	TACD2_HUMAN	TACSTD2	Tumor-associated calcium signal transducer 2
ALIYQFSPIYTGNISSFQQCYIFD	ALIYQFSPIYTGNISSFQQCYIFD	24	4	3216.61	4414.96	4414.88	1104.75	1104.73	2874.36	719.597	1540.53	0.00542	19.121	12.646	0.9635	2	0	0	0	20C(57.0215)	Hex(7)HexNAc(2)(1540.528510)	TRUE	sp|Q92820|GGH_HUMAN	Q92820	GGH_HUMAN	GGH	Gamma-glutamyl hydrolase
ALIYQFSPIYTGNISSFQQCYIFD	ALIYQFSPIYTGNISSFQQCYIFD	24	3	3217.86	4414.96	4414.89	1472.66	1472.64	2874.36	959.126	1540.54	8.038e-09	30.853	10.678	1	2	0	0	0	20C(57.0215)	Hex(7)HexNAc(2)(1540.528510)	TRUE	sp|Q92820|GGH_HUMAN	Q92820	GGH_HUMAN	GGH	Gamma-glutamyl hydrolase
ALIYQFSPIYTGNISSFQQCYIFD	ALIYQFSPIYTGNISSFQQCYIFD	24	4	3225.14	4252.9	4252.83	1064.23	1064.22	2874.36	719.597	1378.47	0.005573	14.967	9.629	0.978	2	0	0	0	20C(57.0215)	Hex(6)HexNAc(2)(1378.475686)	TRUE	sp|Q92820|GGH_HUMAN	Q92820	GGH_HUMAN	GGH	Gamma-glutamyl hydrolase
ALIYQFSPIYTGNISSFQQCYIFD	ALIYQFSPIYTGNISSFQQCYIFD	24	3	3225.36	4252.9	4252.86	1418.64	1418.63	2874.36	959.126	1378.5	1.04e-12	39.267	10.357	1	2	0	0	0	20C(57.0215)		TRUE	sp|Q92820|GGH_HUMAN	Q92820	GGH_HUMAN	GGH	Gamma-glutamyl hydrolase
ALKLASALESGTVWINCYNALYAQAPFGGFK	ALKLASALESGTVWINCYNALYAQAPFGGFK	31	3	3341.23	3359.76	3359.71	1120.93	1120.91	3359.7	1120.91	0.0054	0	59.013	8.942	1	2	1	0	0	17C(57.0215)		TRUE	sp|P47895|AL1A3_HUMAN	P47895	AL1A3_HUMAN	ALDH1A3	Aldehyde dehydrogenase family 1 member A3
ALKLASALESGTVWINCYNALYAQAPFGGFK	ALKLASALESGTVWINCYNALYAQAPFGGFK	31	4	3341.34	3359.76	3359.71	840.947	840.934	3359.7	840.933	0.0073	2.54e-10	31.987	9.811	1	2	1	0	0	17C(57.0215)		TRUE	sp|P47895|AL1A3_HUMAN	P47895	AL1A3_HUMAN	ALDH1A3	Aldehyde dehydrogenase family 1 member A3
ALKLGQEGKVPLQSAHLYYNVTEK		24	5	1761.59	4551.15	4551.1	911.237	911.226	2685.45	538.097	1865.65	6.83e-05	27.703	11.916	1	2	2	0	0			TRUE	sp|Q32P28|P3H1_HUMAN	Q32P28	P3H1_HUMAN	P3H1	Prolyl 3-hydroxylase 1
ALKLGQEGKVPLQSAHLYYNVTEK		24	5	1762.48	4388.08	4388.04	878.623	878.615	2685.45	538.097	1702.59	4.907e-05	30.326	11.834	1	2	2	0	0		Hex(8)HexNAc(2)(1702.581333)	TRUE	sp|Q32P28|P3H1_HUMAN	Q32P28	P3H1_HUMAN	P3H1	Prolyl 3-hydroxylase 1
ALKLGQEGKVPLQSAHLYYNVTEK		24	4	1762.59	4550.14	4550.07	1138.54	1138.52	2685.45	672.37	1864.62	8.952e-07	30.233	11.892	1	2	2	0	0			TRUE	sp|Q32P28|P3H1_HUMAN	Q32P28	P3H1_HUMAN	P3H1	Prolyl 3-hydroxylase 1
ALKLGQEGKVPLQSAHLYYNVTEK		24	4	1762.82	4388.08	4388.04	1098.03	1098.02	2685.45	672.37	1702.59	0.0001824	30.551	11.222	0.9995	2	2	0	0		Hex(8)HexNAc(2)(1702.581333)	TRUE	sp|Q32P28|P3H1_HUMAN	Q32P28	P3H1_HUMAN	P3H1	Prolyl 3-hydroxylase 1
ALKLGQEGKVPLQSAHLYYNVTEK		24	4	1766.83	4226.04	4225.99	1057.52	1057.5	2685.45	672.37	1540.54	0.009137	22.599	12.304	0.9258	2	2	0	0			TRUE	sp|Q32P28|P3H1_HUMAN	Q32P28	P3H1_HUMAN	P3H1	Prolyl 3-hydroxylase 1
ALKLGQEGKVPLQSAHLYYNVTEK		24	5	1767.06	4064	4063.93	813.808	813.794	2685.45	538.097	1378.48	3.16e-07	29.642	9.615	1	2	2	0	0		Hex(6)HexNAc(2)(1378.475686)	TRUE	sp|Q32P28|P3H1_HUMAN	Q32P28	P3H1_HUMAN	P3H1	Prolyl 3-hydroxylase 1
ALKLGQEGKVPLQSAHLYYNVTEK		24	4	1767.17	4064	4063.93	1017.01	1016.99	2685.45	672.37	1378.48	3.958e-06	39.751	12.763	1	2	2	0	0		Hex(6)HexNAc(2)(1378.475686)	TRUE	sp|Q32P28|P3H1_HUMAN	Q32P28	P3H1_HUMAN	P3H1	Prolyl 3-hydroxylase 1
ALKLPSTGEGTQFYLFENVDNAQQFK		26	3	2652.14	2944.51	2944.46	982.51	982.495	2944.46	982.494	0.0017	1e-14	44.812	10.155	1	2	1	0	0			TRUE	sp|P30519|HMOX2_HUMAN	P30519	HMOX2_HUMAN	HMOX2	Heme oxygenase 2
ALKLPSTGEGTQFYLFENVDNAQQFKQLYR		30	4	2718.18	3504.82	3504.77	877.213	877.2	3504.77	877.199	0.0032	6.138e-11	40.944	10.784	1	2	2	0	0			TRUE	sp|P30519|HMOX2_HUMAN	P30519	HMOX2_HUMAN	HMOX2	Heme oxygenase 2
ALLEVVQSGGKNIELAVMR		19	3	2577.31	2026.15	2026.12	676.39	676.382	2026.12	676.382	0.0001	3.233e-08	35.175	10.076	1	2	1	0	0			TRUE	sp|O14818|PSA7_HUMAN	O14818	PSA7_HUMAN	PSMA7	Proteasome subunit alpha type-7
ALLEVVQSGGKNIELAVMRR		20	3	2475.22	2182.26	2182.23	728.426	728.416	2182.23	728.416	0	0.0003788	23.203	9.403	0.9995	2	1	0	0			TRUE	sp|O14818|PSA7_HUMAN	O14818	PSA7_HUMAN	PSMA7	Proteasome subunit alpha type-7
ALLQTMASKNISQCMTPDQLMTLCKAGIHSSNVGVR	ALLQTM[147]ASKNISQCMTPDQLMTLCKAGIHSSNVGVR	36	6	767.594	4382.11	4382.09	731.359	731.355	3975.95	663.665	406.142	0.9949	12.506	10.751	0.9989	2	2	0	0	14C(57.0215), 24C(57.0215), 6M(15.9949)		TRUE	sp|Q7Z4Q2|HEAT3_HUMAN	Q7Z4Q2	HEAT3_HUMAN	HEATR3	HEAT repeat-containing protein 3
ALMLQGVDLLADAVAVTMGPK	ALM[147]LQGVDLLADAVAVTM[147]GPK	21	3	3245.34	2144.15	2144.12	715.725	715.715	2144.12	715.715	-0.0006	1e-14	48.719	9.386	1	2	0	0	0	18M(15.9949), 3M(15.9949)		TRUE	sp|P10809|CH60_HUMAN	P10809	CH60_HUMAN	HSPD1	60 kDa heat shock protein, mitochondrial
ALMLQGVDLLADAVAVTMGPK	ALM[147]LQGVDLLADAVAVTM[147]GPK	21	3	3256.99	2144.15	2144.12	715.724	715.715	2144.12	715.715	-0.0004	2.94e-12	36.892	8.171	1	2	0	0	0	18M(15.9949), 3M(15.9949)		TRUE	sp|P10809|CH60_HUMAN	P10809	CH60_HUMAN	HSPD1	60 kDa heat shock protein, mitochondrial
ALMLQGVDLLADAVAVTMGPK		21	3	3465.23	2112.17	2112.14	705.064	705.055	2112.13	705.051	0.0105	1.26e-12	53.478	11.566	1	2	0	0	0			TRUE	sp|P10809|CH60_HUMAN	P10809	CH60_HUMAN	HSPD1	60 kDa heat shock protein, mitochondrial
ALMLQGVDLLADAVAVTMGPK		21	2	3466.51	2112.17	2112.14	1057.09	1057.08	2112.13	1057.07	0.011	0	58.106	14.066	1	2	0	0	0			TRUE	sp|P10809|CH60_HUMAN	P10809	CH60_HUMAN	HSPD1	60 kDa heat shock protein, mitochondrial
ALMLQGVDLLADAVAVTMGPKGR	ALMLQGVDLLADAVAVTM[147]GPKGR	23	3	3277.61	2341.28	2341.25	781.435	781.424	2341.25	781.424	0	2.876e-11	45.138	13.177	1	2	1	0	0	18M(15.9949)		TRUE	sp|P10809|CH60_HUMAN	P10809	CH60_HUMAN	HSPD1	60 kDa heat shock protein, mitochondrial
ALQWNAGSGGLPENETTFAR		20	3	1903.32	3820.66	3820.6	1274.56	1274.54	2118.01	707.012	1702.59	0	51.768	13.818	1	2	0	0	0		Hex(8)HexNAc(2)(1702.581333)	TRUE	sp|P51689|ARSD_HUMAN	P51689	ARSD_HUMAN	ARSD	Arylsulfatase D
ALRLDVGNFSWGSECCTR	ALRLDVGNFSWGSECCTR	18	3	2290.01	2127	2126.96	710.007	709.995	2126.96	709.995	0.0005	7.916e-08	35.906	6.131	1	2	1	0	0	15C(57.0215), 16C(57.0215)		TRUE	sp|P62241|RS8_HUMAN	P62241	RS8_HUMAN	RPS8	40S ribosomal protein S8
ALRLDVGNFSWGSECCTRK	ALRLDVGNFSWGSECCTRK	19	3	2126.92	2255.09	2255.06	752.704	752.693	2255.06	752.693	-0.0009	1.816e-06	25.168	10.595	1	2	1	0	0	15C(57.0215), 16C(57.0215)		TRUE	sp|P62241|RS8_HUMAN	P62241	RS8_HUMAN	RPS8	40S ribosomal protein S8
ALRTDYNASVSVPDSSGPER		20	3	1390.54	2120.03	2120.01	707.683	707.678	2120.01	707.678	-0.0011	4e-14	37.398	10.674	1	2	1	0	0			TRUE	sp|P61978|HNRPK_HUMAN	P61978	HNRPK_HUMAN	HNRNPK	Heterogeneous nuclear ribonucleoprotein K
ALSNISLR		8	3	1248.71	2575.11	2575.08	859.377	859.368	872.508	291.843	1702.58	0.03346	13.402	13.399	0.6589	2	0	0	0		Hex(8)HexNAc(2)(1702.581333)	TRUE	sp|O15031|PLXB2_HUMAN	O15031	PLXB2_HUMAN	PLXNB2	Plexin-B2
ALSPNSTISSAPK		13	3	1035.02	2974.28	2974.26	992.435	992.427	1271.67	424.898	1702.59	0.007955	18.761	13.325	0.8895	2	0	0	0		Hex(8)HexNAc(2)(1702.581333)	TRUE	sp|Q9UH99|SUN2_HUMAN	Q9UH99	SUN2_HUMAN	SUN2	SUN domain-containing protein 2
ALSPNSTISSAPK		13	3	1044.2	2650.18	2650.16	884.399	884.392	1271.67	424.898	1378.48	0.01103	18.438	10.338	0.8626	2	0	0	0		Hex(6)HexNAc(2)(1378.475686)	TRUE	sp|Q9UH99|SUN2_HUMAN	Q9UH99	SUN2_HUMAN	SUN2	SUN domain-containing protein 2
ALSTGEKGFGYKGSCFHR	ALSTGEKGFGYKGSCFHR	18	3	1207.76	2000.97	2000.95	667.996	667.991	2000.95	667.991	-0.0014	1.19e-12	46.309	10.986	1	2	2	0	0	15C(57.0215)		TRUE	sp|P62937|PPIA_HUMAN	P62937	PPIA_HUMAN	PPIA	Peptidyl-prolyl cis-trans isomerase A
ALSTGEKGFGYKGSCFHR	ALSTGEKGFGYKGSCFHR	18	3	1220.06	2000.97	2000.95	667.996	667.991	2000.95	667.991	-0.0014	0.092	10.594	7.674	0.8673	2	2	0	0	15C(57.0215)		TRUE	sp|P62937|PPIA_HUMAN	P62937	PPIA_HUMAN	PPIA	Peptidyl-prolyl cis-trans isomerase A
ALSVGNIDDALQCYSEAIKLDPHNHVLYSNR	ALSVGNIDDALQCYSEAIKLDPHNHVLYSNR	31	5	2724.91	3511.77	3511.72	703.361	703.351	3511.72	703.35	0.0051	2.24e-05	27.099	7.2	1	2	1	0	0	13C(57.0215)		TRUE	sp|P31948|STIP1_HUMAN	P31948	STIP1_HUMAN	STIP1	Stress-induced-phosphoprotein 1
ALTEDSTQTSDTATNSTLPSAEVELQAK		28	5	1712.42	4609.96	4609.94	922.999	922.995	2907.38	582.484	1702.56	0.03198	15.991	14.297	0.9476	2	0	0	0			TRUE	sp|P21462|FPR1_HUMAN	P21462	FPR1_HUMAN	FPR1	fMet-Leu-Phe receptor
ALTGGIAHLFKQNKVVHVNGYGK		23	3	1807.85	2450.38	2450.36	817.801	817.793	2450.35	817.792	0.001	0.05012	12.7	6.341	0.8346	2	2	0	0			TRUE	sp|P09622|DLDH_HUMAN	P09622	DLDH_HUMAN	DLD	Dihydrolipoyl dehydrogenase, mitochondrial
ALVDELEWEIAQVDPK		16	3	3094.78	1853.97	1853.94	618.997	618.987	1853.94	618.988	-0.0009	2.107e-06	26.865	9.362	1	2	0	0	0			TRUE	sp|Q9Y2B0|CNPY2_HUMAN	Q9Y2B0	CNPY2_HUMAN	CNPY2	Protein canopy homolog 2
ALVDELEWEIAQVDPKK		17	3	2915.66	1982.06	1982.04	661.695	661.687	1982.04	661.686	0.0027	0.000306	21.541	9.828	0.9999	2	0	0	0			TRUE	sp|Q9Y2B0|CNPY2_HUMAN	Q9Y2B0	CNPY2_HUMAN	CNPY2	Protein canopy homolog 2
ALVLELCCNDESGEDVEVPYVR	ALVLELCCNDESGEDVEVPYVR	22	3	2505.14	2565.2	2565.16	856.075	856.062	2565.17	856.065	-0.0094	3.98e-09	33.876	17.308	1	2	0	0	0	7C(57.0215), 8C(57.0215)		TRUE	sp|P22314|UBA1_HUMAN	P22314	UBA1_HUMAN	UBA1	Ubiquitin-like modifier-activating enzyme 1
ALVLELCCNDESGEDVEVPYVR	ALVLELCCNDESGEDVEVPYVR	22	3	2516.49	2565.2	2565.16	856.074	856.061	2565.17	856.065	-0.0109	4.994e-06	25.689	24.793	1	2	0	0	0	7C(57.0215), 8C(57.0215)		TRUE	sp|P22314|UBA1_HUMAN	P22314	UBA1_HUMAN	UBA1	Ubiquitin-like modifier-activating enzyme 1
ALYDTFSAFGNILSCKVVCDENGSKGYGFVHFETQEAAER	ALYDTFSAFGNILSCKVVCDENGSKGYGFVHFETQEAAER	40	5	2979.36	4516.13	4516.08	904.234	904.222	4516.07	904.222	0.0015	0	68.328	10.758	1	2	2	0	0	15C(57.0215), 19C(57.0215)		TRUE	sp|P11940|PABP1_HUMAN	P11940	PABP1_HUMAN	PABPC1	Polyadenylate-binding protein 1
ALYDTFSAFGNILSCKVVCDENGSKGYGFVHFETQEAAER	ALYDTFSAFGNILSCKVVCDENGSKGYGFVHFETQEAAER	40	4	2980.85	4516.14	4516.07	1130.04	1130.03	4516.07	1130.03	-0.0019	0	65.56	12.311	1	2	2	0	0	15C(57.0215), 19C(57.0215)		TRUE	sp|P11940|PABP1_HUMAN	P11940	PABP1_HUMAN	PABPC1	Polyadenylate-binding protein 1
ALYDTFSAFGNILSCKVVCDENGSKGYGFVHFETQEAAER	ALYDTFSAFGNILSCKVVCDENGSKGYGFVHFETQEAAER	40	5	2990.32	4516.17	4516.07	904.241	904.222	4516.07	904.222	0	7.102e-09	32.599	11.907	1	2	2	0	0	15C(57.0215), 19C(57.0215)		TRUE	sp|P11940|PABP1_HUMAN	P11940	PABP1_HUMAN	PABPC1	Polyadenylate-binding protein 1
AMESTATAAVAAELVSADKIEDVPAPSTSADKVESLDVDSEAK	n[43]AM[147]ESTATAAVAAELVSADKIEDVPAPSTSADKVESLDVDSEAK	43	4	2707.07	4376.11	4376.06	1095.03	1095.02	4376.1	1095.03	-0.0331	0	76.323	8.49	1	2	2	0	0	2M(15.9949), N-term(42.0106)	Lys->Gln(-0.036386)	TRUE	sp|P49321|NASP_HUMAN	P49321	NASP_HUMAN	NASP	Nuclear autoantigenic sperm protein
AMESTATAAVAAELVSADKIEDVPAPSTSADKVESLDVDSEAK	n[43]AMESTATAAVAAELVSADKIEDVPAPSTSADKVESLDVDSEAK	43	4	2922.03	4360.19	4360.12	1091.06	1091.04	4360.1	1091.03	0.0166	0	73.782	11.404	1	2	2	0	0	N-term(42.0106)		TRUE	sp|P49321|NASP_HUMAN	P49321	NASP_HUMAN	NASP	Nuclear autoantigenic sperm protein
AMKGAGTDEGCLIEILASR	AMKGAGTDEGCLIEILASR	19	3	2411.59	1991.01	1990.98	664.678	664.667	1990.98	664.668	-0.0027	1e-14	38.122	7.466	1	2	1	0	0	11C(57.0215)		TRUE	sp|P09525|ANXA4_HUMAN	P09525	ANXA4_HUMAN	ANXA4	Annexin A4
AMMAFTADLFSLVAQTSTCPNLILSPLSVALALSHLALGAQNHTLQR	AM[147]M[147]AFTADLFSLVAQTSTCPNLILSPLSVALALSHLALGAQNHTLQR	47	6	2835.48	5026.6	5026.53	838.773	838.763	5024.59	838.439	1.9394	0.3092	10.539	10.539	0.6857	2	0	0	0	19C(57.0215), 2M(15.9949), 3M(15.9949)	Xle->Asp(1.942879)	TRUE	sp|P08697|A2AP_HUMAN	P08697	A2AP_HUMAN	SERPINF2	Alpha-2-antiplasmin
AMQDAEVSKSDIGEVILVGGMTR	AM[147]QDAEVSKSDIGEVILVGGM[147]TR	23	3	1984.94	2437.22	2437.19	813.413	813.403	2437.18	813.402	0.0046	5e-14	40.31	10.048	1	2	1	0	0	21M(15.9949), 2M(15.9949)		TRUE	sp|P38646|GRP75_HUMAN	P38646	GRP75_HUMAN	HSPA9	Stress-70 protein, mitochondrial
AMQDAEVSKSDIGEVILVGGMTR	AMQDAEVSKSDIGEVILVGGM[147]TR	23	3	2089.8	2421.23	2421.19	808.084	808.07	2421.19	808.07	-0.0002	6.43e-12	38.851	10.391	1	2	1	0	0	21M(15.9949)		TRUE	sp|P38646|GRP75_HUMAN	P38646	GRP75_HUMAN	HSPA9	Stress-70 protein, mitochondrial
AMQDAEVSKSDIGEVILVGGMTR	AM[147]QDAEVSKSDIGEVILVGGMTR	23	3	2224.59	2421.24	2421.19	808.086	808.071	2421.19	808.07	0.0032	0	48.626	10.714	1	2	1	0	0	2M(15.9949)		TRUE	sp|P38646|GRP75_HUMAN	P38646	GRP75_HUMAN	HSPA9	Stress-70 protein, mitochondrial
AMQDAEVSKSDIGEVILVGGMTR		23	3	2319.14	2405.23	2405.2	802.75	802.739	2405.19	802.738	0.0022	0	67.059	8.846	1	2	1	0	0			TRUE	sp|P38646|GRP75_HUMAN	P38646	GRP75_HUMAN	HSPA9	Stress-70 protein, mitochondrial
AMQDAEVSKSDIGEVILVGGMTR		23	4	2324.7	2405.23	2405.19	602.315	602.305	2405.19	602.306	-0.0006	2.377e-05	23.357	9.74	1	2	1	0	0			TRUE	sp|P38646|GRP75_HUMAN	P38646	GRP75_HUMAN	HSPA9	Stress-70 protein, mitochondrial
AMQDAEVSKSDIGEVILVGGMTR		23	3	2329.38	2405.23	2405.2	802.751	802.739	2405.19	802.738	0.0019	0	48.687	9.895	1	2	1	0	0			TRUE	sp|P38646|GRP75_HUMAN	P38646	GRP75_HUMAN	HSPA9	Stress-70 protein, mitochondrial
AMSNGNNDFVVLSNSSIATSAANPSPLTPCDGDHAAQQLTPK	n[43]AMSNGNNDFVVLSNSSIATSAANPSPLTPCDGDHAAQQLTPK	42	6	1903.75	6278.89	6278.78	1047.49	1047.47	4339.01	724.176	1939.77	2.389	11.585	10.82	0.9939	2	0	0	0	30C(57.0215), N-term(42.0106)		TRUE	sp|Q96F81|DISP1_HUMAN	Q96F81	DISP1_HUMAN	DISP1	Protein dispatched homolog 1
AMSSNETAAYKIMRTLDVDYVLVIFGGVIGYSGDDINK	AMSSNETAAYKIM[147]RTLDVDYVLVIFGGVIGYSGDDINK	38	5	1968.18	7003.24	7003.12	1401.65	1401.63	4141.04	829.215	2862.08	4.297	9.116	9.022	0.6856	2	2	0	0	13M(15.9949)		TRUE	sp|Q8TCJ2|STT3B_HUMAN	Q8TCJ2	STT3B_HUMAN	STT3B	Dolichyl-diphosphooligosaccharide--protein glycosyltransferase subunit STT3B
ANHSGAVVLLK		11	3	1071.81	2486.14	2486.11	829.719	829.712	1107.64	370.221	1378.47	0.01497	17.807	11.53	0.8208	2	0	0	0		Hex(6)HexNAc(2)(1378.475686)	TRUE	sp|P23229|ITA6_HUMAN	P23229	ITA6_HUMAN	ITGA6	Integrin alpha-6
ANHSGAVVLLKR		12	4	898.512	2966.34	2966.32	742.593	742.587	1263.74	316.943	1702.58	0.01448	17.857	11.606	0.935	2	0	0	0		Hex(8)HexNAc(2)(1702.581333)	TRUE	sp|P23229|ITA6_HUMAN	P23229	ITA6_HUMAN	ITGA6	Integrin alpha-6
ANHSGAVVLLKR		12	4	899.115	3128.39	3128.37	783.104	783.1	1263.74	316.943	1864.63	0.005058	15.684	11.64	0.9682	2	0	0	0		Hex(9)HexNAc(2)(1864.634157)	TRUE	sp|P23229|ITA6_HUMAN	P23229	ITA6_HUMAN	ITGA6	Integrin alpha-6
ANHSGAVVLLKR		12	3	899.226	3128.39	3128.37	1043.8	1043.8	1263.74	422.254	1864.63	0.0005429	20.517	11.962	0.9903	2	0	0	0		Hex(9)HexNAc(2)(1864.634157)	TRUE	sp|P23229|ITA6_HUMAN	P23229	ITA6_HUMAN	ITGA6	Integrin alpha-6
ANHSGAVVLLKR		12	3	900.399	2480.17	2480.16	827.732	827.728	1263.74	422.254	1216.42	0.01149	20.259	13.582	0.8172	2	0	0	0		Hex(5)HexNAc(2)(1216.422863)	TRUE	sp|P23229|ITA6_HUMAN	P23229	ITA6_HUMAN	ITGA6	Integrin alpha-6
ANHSGAVVLLKR		12	3	901.213	2642.23	2642.21	881.749	881.745	1263.74	422.254	1378.47	0.001043	20.311	11.734	0.9822	2	0	0	0		Hex(6)HexNAc(2)(1378.475686)	TRUE	sp|P23229|ITA6_HUMAN	P23229	ITA6_HUMAN	ITGA6	Integrin alpha-6
ANHSGAVVLLKR		12	4	901.666	2804.28	2804.27	702.078	702.074	1263.74	316.943	1540.53	0.01809	13.47	9.699	0.9183	2	0	0	0		Hex(7)HexNAc(2)(1540.528510)	TRUE	sp|P23229|ITA6_HUMAN	P23229	ITA6_HUMAN	ITGA6	Integrin alpha-6
ANHSGAVVLLKR		12	3	902.105	2804.28	2804.27	935.768	935.763	1263.74	422.254	1540.53	0.01117	18.128	11.871	0.8428	2	0	0	0		Hex(7)HexNAc(2)(1540.528510)	TRUE	sp|P23229|ITA6_HUMAN	P23229	ITA6_HUMAN	ITGA6	Integrin alpha-6
ANHSGAVVLLKR		12	3	905.9	2156.07	2156.05	719.696	719.692	1263.74	422.254	892.313	0.002889	20.657	9.707	0.9437	2	0	0	0		Hex(3)HexNAc(2)(892.317216)	TRUE	sp|P23229|ITA6_HUMAN	P23229	ITA6_HUMAN	ITGA6	Integrin alpha-6
ANHSGAVVLLKR		12	4	907.488	2642.24	2642.22	661.566	661.561	1263.74	316.943	1378.47	0.02566	11.448	8.947	0.935	2	0	0	0		Hex(6)HexNAc(2)(1378.475686)	TRUE	sp|P23229|ITA6_HUMAN	P23229	ITA6_HUMAN	ITGA6	Integrin alpha-6
ANHSGAVVLLKR		12	4	908.976	2966.34	2966.32	742.592	742.587	1263.74	316.943	1702.58	0.009051	15.663	12.105	0.9495	2	0	0	0		Hex(8)HexNAc(2)(1702.581333)	TRUE	sp|P23229|ITA6_HUMAN	P23229	ITA6_HUMAN	ITGA6	Integrin alpha-6
ANHSGAVVLLKR		12	3	910.95	2480.18	2480.16	827.733	827.728	1263.74	422.254	1216.42	0.003298	20.427	13.58	0.9575	2	0	0	0		Hex(5)HexNAc(2)(1216.422863)	TRUE	sp|P23229|ITA6_HUMAN	P23229	ITA6_HUMAN	ITGA6	Integrin alpha-6
ANHSGAVVLLKR		12	3	911.496	2642.23	2642.22	881.751	881.746	1263.74	422.254	1378.47	0.007362	18.032	11.772	0.9127	2	0	0	0		Hex(6)HexNAc(2)(1378.475686)	TRUE	sp|P23229|ITA6_HUMAN	P23229	ITA6_HUMAN	ITGA6	Integrin alpha-6
ANHSGAVVLLKR		12	4	912.047	2804.29	2804.27	702.079	702.074	1263.74	316.943	1540.53	0.01798	13.481	9.716	0.9187	2	0	0	0		Hex(7)HexNAc(2)(1540.528510)	TRUE	sp|P23229|ITA6_HUMAN	P23229	ITA6_HUMAN	ITGA6	Integrin alpha-6
ANHSGAVVLLKR		12	4	912.271	2480.18	2480.16	621.052	621.048	1263.74	316.943	1216.42	0.001194	22.865	9.701	0.9888	2	0	0	0		Hex(5)HexNAc(2)(1216.422863)	TRUE	sp|P23229|ITA6_HUMAN	P23229	ITA6_HUMAN	ITGA6	Integrin alpha-6
ANHSGAVVLLKR		12	3	912.713	2804.29	2804.27	935.769	935.763	1263.74	422.254	1540.53	0.02231	18.106	11.853	0.7351	2	0	0	0		Hex(7)HexNAc(2)(1540.528510)	TRUE	sp|P23229|ITA6_HUMAN	P23229	ITA6_HUMAN	ITGA6	Integrin alpha-6
ANHSGAVVLLKR		12	3	913.264	2318.12	2318.11	773.715	773.711	1263.74	422.254	1054.37	0.01391	17.927	9.663	0.7189	2	0	0	0		Hex(4)HexNAc(2)(1054.370039)	TRUE	sp|P23229|ITA6_HUMAN	P23229	ITA6_HUMAN	ITGA6	Integrin alpha-6
ANHSGAVVLLKR		12	4	914.381	2845.32	2845.3	712.336	712.331	1263.74	316.943	1581.55	0.0006645	20.21	11.642	0.9899	2	0	0	0		Hex(6)HexNAc(3)(1581.555059)	TRUE	sp|P23229|ITA6_HUMAN	P23229	ITA6_HUMAN	ITGA6	Integrin alpha-6
ANHSGAVVLLKR		12	3	914.491	1994.02	1994.01	665.681	665.676	1263.74	422.254	730.264	2.939e-06	32.627	11.484	0.9999	2	0	0	0		Hex(2)HexNAc(2)(730.264392)	TRUE	sp|P23229|ITA6_HUMAN	P23229	ITA6_HUMAN	ITGA6	Integrin alpha-6
ANHSGAVVLLKR		12	3	914.826	1831.96	1831.95	611.662	611.658	1263.74	422.254	568.212	6.584e-07	34.226	7.909	1	2	0	0	0		Hex(1)HexNAc(2)(568.211569)	TRUE	sp|P23229|ITA6_HUMAN	P23229	ITA6_HUMAN	ITGA6	Integrin alpha-6
ANHSGAVVLLKR		12	2	915.38	1466.83	1466.82	734.422	734.418	1263.74	632.878	203.079	2.22e-12	57.111	8.955	1	2	0	0	0		HexNAc(203.079373)	TRUE	sp|P23229|ITA6_HUMAN	P23229	ITA6_HUMAN	ITGA6	Integrin alpha-6
ANHSGAVVLLKR		12	3	916.921	2156.07	2156.06	719.698	719.693	1263.74	422.254	892.317	0.007035	17.111	7.987	0.8465	2	0	0	0		Hex(3)HexNAc(2)(892.317216)	TRUE	sp|P23229|ITA6_HUMAN	P23229	ITA6_HUMAN	ITGA6	Integrin alpha-6
ANHSGAVVLLKR		12	4	917.924	2642.23	2642.22	661.566	661.561	1263.74	316.943	1378.47	0.001528	17.764	9.692	0.9957	2	0	0	0		Hex(6)HexNAc(2)(1378.475686)	TRUE	sp|P23229|ITA6_HUMAN	P23229	ITA6_HUMAN	ITGA6	Integrin alpha-6
ANHSGAVVLLKR		12	3	922.325	2480.18	2480.17	827.734	827.729	1263.74	422.254	1216.42	6.429e-05	20.315	9.768	0.9848	2	0	0	0		Hex(5)HexNAc(2)(1216.422863)	TRUE	sp|P23229|ITA6_HUMAN	P23229	ITA6_HUMAN	ITGA6	Integrin alpha-6
ANHSGAVVLLKR		12	3	925.222	2318.13	2318.11	773.716	773.711	1263.74	422.254	1054.37	0.0004317	20.472	11.495	0.9899	2	0	0	0		Hex(4)HexNAc(2)(1054.370039)	TRUE	sp|P23229|ITA6_HUMAN	P23229	ITA6_HUMAN	ITGA6	Integrin alpha-6
ANHSGAVVLLKR		12	4	968.824	3136.41	3136.39	785.11	785.105	1263.74	316.943	1872.65	0.02312	18.044	11.793	0.7467	2	0	0	0		dHex(1)Hex(5)HexNAc(3)NeuGc(1)(1872.650475)	TRUE	sp|P23229|ITA6_HUMAN	P23229	ITA6_HUMAN	ITGA6	Integrin alpha-6
ANKEFGDSLSLEILQIIK		18	3	3187.08	2017.14	2017.11	673.387	673.377	2017.11	673.377	-0.0005	5.44e-12	34.342	9.755	1	2	1	0	0			TRUE	sp|Q9UHB9|SRP68_HUMAN	Q9UHB9	SRP68_HUMAN	SRP68	Signal recognition particle subunit SRP68
ANLEKAQAELVGTADEATR		19	3	1803.47	1986.02	1986	663.014	663.006	1986	663.008	-0.007	5.961e-05	23.214	8.368	0.9984	2	1	0	0			TRUE	sp|P30049|ATPD_HUMAN	P30049	ATPD_HUMAN	ATP5D	ATP synthase subunit delta, mitochondrial
ANNSPALTGNSQPQHQAAAAAAQQQQQCGGGGATKPAVSGK	ANNSPALTGNSQPQHQAAAAAAQQQQQCGGGGATKPAVSGK	41	4	1090.73	3956.9	3956.88	990.233	990.227	3956.89	990.23	-0.0121	0	69.316	10.521	1	2	1	0	0	28C(57.0215)		TRUE	sp|Q5VTL8|PR38B_HUMAN	Q5VTL8	PR38B_HUMAN	PRPF38B	Pre-mRNA-splicing factor 38B
ANNSPALTGNSQPQHQAAAAAAQQQQQCGGGGATKPAVSGK	n[43]ANNSPALTGNSQPQHQAAAAAAQQQQQCGGGGATKPAVSGK	41	4	1210.96	3998.92	3998.9	1000.74	1000.73	3998.9	1000.73	0.0029	0	75.8	11.62	1	2	1	0	0	28C(57.0215), N-term(42.0106)		TRUE	sp|Q5VTL8|PR38B_HUMAN	Q5VTL8	PR38B_HUMAN	PRPF38B	Pre-mRNA-splicing factor 38B
ANNSPALTGNSQPQHQAAAAAAQQQQQCGGGGATKPAVSGK	n[43]ANNSPALTGNSQPQHQAAAAAAQQQQQCGGGGATKPAVSGK	41	5	1213.18	3998.93	3998.91	800.793	800.789	3998.9	800.787	0.0071	9e-14	46.693	9.935	1	2	1	0	0	28C(57.0215), N-term(42.0106)		TRUE	sp|Q5VTL8|PR38B_HUMAN	Q5VTL8	PR38B_HUMAN	PRPF38B	Pre-mRNA-splicing factor 38B
ANNSPALTGNSQPQHQAAAAAAQQQQQCGGGGATKPAVSGK	n[43]ANNSPALTGNSQPQHQAAAAAAQQQQQCGGGGATKPAVSGK	41	3	1215.3	3998.93	3998.9	1333.98	1333.98	3998.9	1333.97	0.0044	0	90.292	9.363	1	2	1	0	0	28C(57.0215), N-term(42.0106)		TRUE	sp|Q5VTL8|PR38B_HUMAN	Q5VTL8	PR38B_HUMAN	PRPF38B	Pre-mRNA-splicing factor 38B
ANNSPALTGNSQPQHQAAAAAAQQQQQCGGGGATKPAVSGK	n[43]ANNSPALTGNSQPQHQAAAAAAQQQQQCGGGGATKPAVSGK	41	4	1221.28	3998.93	3998.9	1000.74	1000.73	3998.9	1000.73	0.0029	0	63.135	10.311	1	2	1	0	0	28C(57.0215), N-term(42.0106)		TRUE	sp|Q5VTL8|PR38B_HUMAN	Q5VTL8	PR38B_HUMAN	PRPF38B	Pre-mRNA-splicing factor 38B
ANNSPALTGNSQPQHQAAAAAAQQQQQCGGGGATKPAVSGK	n[43]ANNSPALTGNSQPQHQAAAAAAQQQQQCGGGGATKPAVSGK	41	4	1235.35	3999.92	3999.9	1000.99	1000.98	3998.9	1000.73	0.9966	1.708e-10	34.323	9.435	1	2	1	0	0	28C(57.0215), N-term(42.0106)	Label:15N(1)(0.997035)	TRUE	sp|Q5VTL8|PR38B_HUMAN	Q5VTL8	PR38B_HUMAN	PRPF38B	Pre-mRNA-splicing factor 38B
ANNSPALTGNSQPQHQAAAAAAQQQQQCGGGGATKPAVSGK	n[43]ANNSPALTGNSQPQHQAAAAAAQQQQQCGGGGATKPAVSGK	41	4	1247.08	3999.92	3999.89	1000.99	1000.98	3998.9	1000.73	0.9873	2e-14	39.175	8.555	1	2	1	0	0	28C(57.0215), N-term(42.0106)	Asn->Asp(0.984016), Deamidated(0.984016), Gln->Glu(0.984016), Label:15N(1)(0.997035)	TRUE	sp|Q5VTL8|PR38B_HUMAN	Q5VTL8	PR38B_HUMAN	PRPF38B	Pre-mRNA-splicing factor 38B
ANNSWFQSILR		11	3	2320.26	3199.37	3199.31	1067.46	1067.44	1334.67	445.898	1864.63	6.963e-05	23.367	8.547	0.9882	2	0	0	0		Hex(9)HexNAc(2)(1864.634157)	TRUE	sp|Q92542|NICA_HUMAN	Q92542	NICA_HUMAN	NCSTN	Nicastrin
ANNSWFQSILR		11	3	2327.64	3037.32	3037.26	1013.45	1013.43	1334.67	445.898	1702.58	0.003023	18.424	10.967	0.9655	2	0	0	0		Hex(8)HexNAc(2)(1702.581333)	TRUE	sp|Q92542|NICA_HUMAN	Q92542	NICA_HUMAN	NCSTN	Nicastrin
ANNSWFQSILR		11	3	2330.37	3199.35	3199.31	1067.46	1067.44	1334.67	445.898	1864.63	0.009991	17.704	11.304	0.8582	2	0	0	0		Hex(9)HexNAc(2)(1864.634157)	TRUE	sp|Q92542|NICA_HUMAN	Q92542	NICA_HUMAN	NCSTN	Nicastrin
ANRGPAYGLSR	n[43]ANRGPAYGLSR	11	2	1112.11	1202.62	1202.62	602.318	602.315	1202.62	602.315	-0.0008	0.008166	12.261	5.691	0.7517	2	1	0	0	N-term(42.0106)		TRUE	sp|P37802|TAGL2_HUMAN	P37802	TAGL2_HUMAN	TAGLN2	Transgelin-2
ANTTQPGIVEGGQVLK		16	3	1379.77	3151.44	3151.4	1051.49	1051.47	1610.86	537.962	1540.54	9.973e-08	24.544	7.115	1	2	0	0	0		Hex(7)HexNAc(2)(1540.528510)	TRUE	sp|P06756|ITAV_HUMAN	P06756	ITAV_HUMAN	ITGAV	Integrin alpha-V
ANTTQPGIVEGGQVLK		16	4	1383.98	3395.53	3395.49	849.889	849.881	1610.86	403.723	1784.63	2.331e-06	31.399	16.118	1	2	0	0	0		Hex(6)HexNAc(4)(1784.634431)	TRUE	sp|P06756|ITAV_HUMAN	P06756	ITAV_HUMAN	ITGAV	Integrin alpha-V
ANTTQPGIVEGGQVLK		16	3	1385.75	2989.36	2989.34	997.461	997.453	1610.86	537.962	1378.47	4e-14	39.686	7.926	1	2	0	0	0		Hex(6)HexNAc(2)(1378.475686)	TRUE	sp|P06756|ITAV_HUMAN	P06756	ITAV_HUMAN	ITGAV	Integrin alpha-V
ANTTQPGIVEGGQVLK		16	4	1389.1	3582.62	3582.58	896.663	896.653	1610.86	403.723	1971.72	5.389e-05	21.156	9.192	1	2	0	0	0		dHex(1)Hex(5)HexNAc(5)(1971.718889)	TRUE	sp|P06756|ITAV_HUMAN	P06756	ITAV_HUMAN	ITGAV	Integrin alpha-V
ANTTQPGIVEGGQVLK		16	4	1391.63	3541.59	3541.56	886.404	886.397	1610.86	403.723	1930.7	2.725e-07	26.954	13.173	1	2	0	0	0		dHex(1)Hex(6)HexNAc(4)(1930.692340)	TRUE	sp|P06756|ITAV_HUMAN	P06756	ITAV_HUMAN	ITGAV	Integrin alpha-V
ANTTQPGIVEGGQVLK		16	3	1392.64	3541.58	3541.55	1181.53	1181.52	1610.86	537.962	1930.69	1.209e-05	29.769	15.914	0.9751	2	0	0	0		dHex(1)Hex(6)HexNAc(4)(1930.692340)	TRUE	sp|P06756|ITAV_HUMAN	P06756	ITAV_HUMAN	ITGAV	Integrin alpha-V
ANTTQPGIVEGGQVLK		16	3	1393.08	2827.32	2827.3	943.447	943.439	1610.86	537.962	1216.43	1.599e-11	39.651	6.307	1	2	0	0	0		Hex(5)HexNAc(2)(1216.422863)	TRUE	sp|P06756|ITAV_HUMAN	P06756	ITAV_HUMAN	ITGAV	Integrin alpha-V
ANTTQPGIVEGGQVLKCDWSSTRR	ANTTQPGIVEGGQVLKCDWSSTRR	24	4	1689.66	3875.79	3875.74	969.955	969.943	2659.31	665.836	1216.43	4.814e-07	30.482	10.944	1	2	1	0	0	17C(57.0215)	Hex(5)HexNAc(2)(1216.422863)	TRUE	sp|P06756|ITAV_HUMAN	P06756	ITAV_HUMAN	ITGAV	Integrin alpha-V
APGQLALFSVSDKTGLVEFAR		21	3	2701.72	2205.21	2205.18	736.078	736.068	2205.18	736.067	0.0012	0	57.588	13.111	1	2	1	0	0			TRUE	sp|P31939|PUR9_HUMAN	P31939	PUR9_HUMAN	ATIC	Bifunctional purine biosynthesis protein PURH
APPAPGPASGGSGEVDELFDVKNAFYIGSYQQCINEAQR	APPAPGPASGGSGEVDELFDVKNAFYIGSYQQCINEAQR	39	4	2854.8	4138.99	4138.93	1035.76	1035.74	4138.93	1035.74	-0.0009	0	48.452	11.097	1	2	1	0	0	33C(57.0215)		TRUE	sp|O14579|COPE_HUMAN	O14579	COPE_HUMAN	COPE	Coatomer subunit epsilon
APQQQPPPQQPPPPQPPPQQPPPPPSYSPAR		31	4	1389.33	3327.7	3327.68	832.933	832.927	3327.68	832.927	-0.0014	8.71e-05	27.74	10.686	1	2	0	0	0			TRUE	sp|Q9BUJ2|HNRL1_HUMAN	Q9BUJ2	HNRL1_HUMAN	HNRNPUL1	Heterogeneous nuclear ribonucleoprotein U-like protein 1
APQQQPPPQQPPPPQPPPQQPPPPPSYSPAR		31	4	1400.6	3327.72	3327.69	832.938	832.931	3327.68	832.927	0.0151	6.357e-08	39.287	9.935	1	2	0	0	0			TRUE	sp|Q9BUJ2|HNRL1_HUMAN	Q9BUJ2	HNRL1_HUMAN	HNRNPUL1	Heterogeneous nuclear ribonucleoprotein U-like protein 1
APQQQPPPQQPPPPQPPPQQPPPPPSYSPAR		31	4	1411.52	3327.71	3327.68	832.934	832.928	3327.68	832.927	0.0019	0.0003924	24.125	9.256	0.9992	2	0	0	0			TRUE	sp|Q9BUJ2|HNRL1_HUMAN	Q9BUJ2	HNRL1_HUMAN	HNRNPUL1	Heterogeneous nuclear ribonucleoprotein U-like protein 1
APVPQQAPSPQAAPQPQQVAQPLPAQPPALAQPQYQSPQQPPQTR		45	4	1956.66	4756.51	4756.46	1190.13	1190.12	4756.45	1190.12	0.0166	2.709e-11	50.769	7.292	1	2	0	0	0			TRUE	sp|Q9BYJ9|YTHD1_HUMAN	Q9BYJ9	YTHD1_HUMAN	YTHDF1	YTH domain-containing family protein 1
APVPQQAPSPQAAPQPQQVAQPLPAQPPALAQPQYQSPQQPPQTR		45	5	1960.6	4756.51	4756.46	952.31	952.3	4756.45	952.297	0.0161	4.345e-07	33.948	7.484	1	2	0	0	0			TRUE	sp|Q9BYJ9|YTHD1_HUMAN	Q9BYJ9	YTHD1_HUMAN	YTHDF1	YTH domain-containing family protein 1
APVPQQAPSPQAAPQPQQVAQPLPAQPPALAQPQYQSPQQPPQTR		45	6	1962.46	4756.51	4756.45	793.76	793.749	4756.45	793.749	0.0015	5.458e-07	34.552	12.486	1	2	0	0	0			TRUE	sp|Q9BYJ9|YTHD1_HUMAN	Q9BYJ9	YTHD1_HUMAN	YTHDF1	YTH domain-containing family protein 1
APVPQQAPSPQAAPQPQQVAQPLPAQPPALAQPQYQSPQQPPQTR		45	4	1967.68	4756.52	4756.45	1190.14	1190.12	4756.45	1190.12	0.0024	1.33e-12	56.005	7.42	1	2	0	0	0			TRUE	sp|Q9BYJ9|YTHD1_HUMAN	Q9BYJ9	YTHD1_HUMAN	YTHDF1	YTH domain-containing family protein 1
APVPQQAPSPQAAPQPQQVAQPLPAQPPALAQPQYQSPQQPPQTR		45	5	1971.02	4756.51	4756.46	952.309	952.299	4756.45	952.297	0.0102	3.367e-08	38.391	6.027	1	2	0	0	0			TRUE	sp|Q9BYJ9|YTHD1_HUMAN	Q9BYJ9	YTHD1_HUMAN	YTHDF1	YTH domain-containing family protein 1
APVPTGEVYFADSFDRGTLSGWILSK		26	3	3010.43	2812.44	2812.41	938.488	938.476	2812.41	938.476	0.0002	3.86e-12	42.174	8.082	1	2	1	0	0			TRUE	sp|P27824|CALX_HUMAN	P27824	CALX_HUMAN	CANX	Calnexin
APVPTGEVYFADSFDRGTLSGWILSK		26	4	3012.19	2812.45	2812.41	704.119	704.11	2812.41	704.109	0.0015	8.906e-07	28.83	10.286	1	2	1	0	0			TRUE	sp|P27824|CALX_HUMAN	P27824	CALX_HUMAN	CANX	Calnexin
APVPTGEVYFADSFDRGTLSGWILSK		26	3	3021.01	2812.45	2812.41	938.491	938.477	2812.41	938.476	0.0005	1e-14	41.82	7.901	1	2	1	0	0			TRUE	sp|P27824|CALX_HUMAN	P27824	CALX_HUMAN	CANX	Calnexin
APVPTGEVYFADSFDRGTLSGWILSK		26	4	3022.87	2812.45	2812.41	704.12	704.11	2812.41	704.109	0.0017	1.551e-06	28.811	10.571	1	2	1	0	0			TRUE	sp|P27824|CALX_HUMAN	P27824	CALX_HUMAN	CANX	Calnexin
AQAALAVNISAAR		13	2	1591.86	1254.71	1254.7	628.364	628.359	1254.7	628.359	-0.0024	9.69e-08	28.721	9.709	1	2	0	0	0			TRUE	sp|P40227|TCPZ_HUMAN	P40227	TCPZ_HUMAN	CCT6A	T-complex protein 1 subunit zeta
AQAELVGTADEATR		14	2	1173.15	1430.72	1430.7	716.365	716.358	1430.7	716.357	0.0007	2.274e-08	34.866	17.298	1	2	0	0	0			TRUE	sp|P30049|ATPD_HUMAN	P30049	ATPD_HUMAN	ATP5D	ATP synthase subunit delta, mitochondrial
AQAYQTGKDISTNYYASQK		19	3	1188.8	2136.03	2136.01	713.016	713.012	2136.01	713.011	0.001	7.047e-11	36.473	10.563	1	2	1	0	0			TRUE	sp|P14625|ENPL_HUMAN	P14625	ENPL_HUMAN	HSP90B1	Endoplasmin
AQAYQTGKDISTNYYASQK		19	3	1199.42	2136.03	2136.01	713.018	713.012	2136.01	713.011	0.0005	1.485e-09	34.687	10.647	1	2	1	0	0			TRUE	sp|P14625|ENPL_HUMAN	P14625	ENPL_HUMAN	HSP90B1	Endoplasmin
AQAYQTGKDISTNYYASQKK		20	3	1094.91	2264.11	2264.1	755.711	755.707	2264.11	755.71	-0.008	2.07e-12	52.344	10.83	1	2	1	0	0			TRUE	sp|P14625|ENPL_HUMAN	P14625	ENPL_HUMAN	HSP90B1	Endoplasmin
AQCNDIVFGFGSKDDEYTLPCSSGYRGNITAK	AQCNDIVFGFGSKDDEYTLPCSSGYRGNITAK	32	5	2102.2	5434.33	5434.25	1087.87	1087.86	3569.62	714.931	1864.63	0.06334	14.096	10.154	0.8563	2	2	0	0	21C(57.0215), 3C(57.0215)	Hex(9)HexNAc(2)(1864.634157)	TRUE	sp|Q5T601|AGRF1_HUMAN	Q5T601	AGRF1_HUMAN	ADGRF1	Adhesion G-protein coupled receptor F1
AQCNDIVFGFGSKDDEYTLPCSSGYRGNITAK	AQCNDIVFGFGSKDDEYTLPCSSGYRGNITAK	32	4	2104.01	5272.27	5272.2	1319.07	1319.06	3569.62	893.412	1702.58	0.002317	18.402	11.409	0.9874	2	2	0	0	21C(57.0215), 3C(57.0215)	Hex(8)HexNAc(2)(1702.581333)	TRUE	sp|Q5T601|AGRF1_HUMAN	Q5T601	AGRF1_HUMAN	ADGRF1	Adhesion G-protein coupled receptor F1
AQDIEAGDGTTSVVIIAGSLLDSCTK	AQDIEAGDGTTSVVIIAGSLLDSCTK	26	3	2993.17	2620.34	2620.29	874.454	874.438	2620.29	874.437	0.001	0	50.876	10.581	1	2	0	0	0	24C(57.0215)		TRUE	sp|P50991|TCPD_HUMAN	P50991	TCPD_HUMAN	CCT4	T-complex protein 1 subunit delta
AQDIEAGDGTTSVVIIAGSLLDSCTK	AQDIEAGDGTTSVVIIAGSLLDSCTK	26	2	2996.95	2620.33	2620.3	1311.17	1311.16	2620.29	1311.15	0.0105	0	74.106	15.035	1	2	0	0	0	24C(57.0215)		TRUE	sp|P50991|TCPD_HUMAN	P50991	TCPD_HUMAN	CCT4	T-complex protein 1 subunit delta
AQDIEAGDGTTSVVIIAGSLLDSCTK	AQDIEAGDGTTSVVIIAGSLLDSCTK	26	3	3003.34	2620.33	2620.29	874.451	874.438	2620.29	874.437	0.001	0	58.833	11.642	1	2	0	0	0	24C(57.0215)		TRUE	sp|P50991|TCPD_HUMAN	P50991	TCPD_HUMAN	CCT4	T-complex protein 1 subunit delta
AQDIEAGDGTTSVVIIAGSLLDSCTK	AQDIEAGDGTTSVVIIAGSLLDSCTK	26	3	3014.3	2620.34	2620.29	874.452	874.438	2620.29	874.437	0.0019	5.517e-10	34.217	12.282	1	2	0	0	0	24C(57.0215)		TRUE	sp|P50991|TCPD_HUMAN	P50991	TCPD_HUMAN	CCT4	T-complex protein 1 subunit delta
AQDIEAGDGTTSVVIIAGSLLDSCTK	AQDIEAGDGTTSVVIIAGSLLDSCTK	26	3	3031.16	2620.32	2620.29	874.447	874.437	2620.29	874.437	-0.0016	1.7e-13	40.634	9.522	1	2	0	0	0	24C(57.0215)		TRUE	sp|P50991|TCPD_HUMAN	P50991	TCPD_HUMAN	CCT4	T-complex protein 1 subunit delta
AQDIEAGDGTTSVVIIAGSLLDSCTK	AQDIEAGDGTTSVVIIAGSLLDSCTK	26	3	3099.09	2620.32	2620.28	874.449	874.435	2620.29	874.437	-0.0063	0.0004299	18.945	10.402	0.9997	2	0	0	0	24C(57.0215)		TRUE	sp|P50991|TCPD_HUMAN	P50991	TCPD_HUMAN	CCT4	T-complex protein 1 subunit delta
AQDIEAGDGTTSVVIIAGSLLDSCTK	AQDIEAGDGTTSVVIIAGSLLDSCTK	26	3	3493.37	2620.36	2620.31	874.46	874.445	2620.29	874.437	0.0227	0.007351	16.336	10.863	0.995	2	0	0	0	24C(57.0215)		TRUE	sp|P50991|TCPD_HUMAN	P50991	TCPD_HUMAN	CCT4	T-complex protein 1 subunit delta
AQDIEAGDGTTSVVIIAGSLLDSCTK	AQDIEAGDGTTSVVIIAGSLLDSCTK	26	3	3514.11	2620.33	2620.31	874.452	874.444	2620.29	874.437	0.02	0.0007102	19.918	11.808	0.9993	2	0	0	0	24C(57.0215)		TRUE	sp|P50991|TCPD_HUMAN	P50991	TCPD_HUMAN	CCT4	T-complex protein 1 subunit delta
AQDIEAGDGTTSVVIIAGSLLDSCTK	AQDIEAGDGTTSVVIIAGSLLDSCTK	26	3	3530.64	2620.32	2620.3	874.447	874.441	2620.29	874.437	0.0117	0.0002238	20.518	10.453	0.9999	2	0	0	0	24C(57.0215)		TRUE	sp|P50991|TCPD_HUMAN	P50991	TCPD_HUMAN	CCT4	T-complex protein 1 subunit delta
AQDIEAGDGTTSVVIIAGSLLDSCTKLLQK	AQDIEAGDGTTSVVIIAGSLLDSCTKLLQK	30	3	3334.99	3102.67	3102.62	1035.23	1035.21	3102.61	1035.21	0.0039	0	51.674	8.101	1	2	1	0	0	24C(57.0215)		TRUE	sp|P50991|TCPD_HUMAN	P50991	TCPD_HUMAN	CCT4	T-complex protein 1 subunit delta
AQDIEAGDGTTSVVIIAGSLLDSCTKLLQK	AQDIEAGDGTTSVVIIAGSLLDSCTKLLQK	30	4	3338.19	3102.65	3102.62	776.671	776.661	3102.61	776.66	0.0034	2.118e-07	34.196	6.099	1	2	1	0	0	24C(57.0215)		TRUE	sp|P50991|TCPD_HUMAN	P50991	TCPD_HUMAN	CCT4	T-complex protein 1 subunit delta
AQEALSMGNATFYEVESILK	AQEALSM[147]GNATFYEVESILK	20	4	2281.14	3635.63	3635.57	909.915	909.901	2216.07	555.024	1419.51	0.005179	17.417	10.744	0.9585	2	0	0	0	7M(15.9949)	Hex(5)HexNAc(3)(1419.502235)	TRUE	sp|Q13753|LAMC2_HUMAN	Q13753	LAMC2_HUMAN	LAMC2	Laminin subunit gamma-2
AQEALSMGNATFYEVESILK	AQEALSM[147]GNATFYEVESILK	20	3	2597.31	3594.61	3594.56	1199.21	1199.19	2216.07	739.696	1378.49	0	46.753	12.417	1	2	0	0	0	7M(15.9949)		TRUE	sp|Q13753|LAMC2_HUMAN	Q13753	LAMC2_HUMAN	LAMC2	Laminin subunit gamma-2
AQEALSMGNATFYEVESILK		20	3	2975.57	3578.62	3578.55	1193.88	1193.86	2200.07	734.365	1378.48	1e-14	50.715	29.389	1	2	0	0	0		Hex(6)HexNAc(2)(1378.475686)	TRUE	sp|Q13753|LAMC2_HUMAN	Q13753	LAMC2_HUMAN	LAMC2	Laminin subunit gamma-2
AQFEGIVTDLIRR		13	2	2425.59	1516.87	1516.84	759.44	759.427	1516.84	759.425	0.0029	0.003897	12.87	7.983	0.9694	2	0	0	0			TRUE	sp|P38646|GRP75_HUMAN	P38646	GRP75_HUMAN	HSPA9	Stress-70 protein, mitochondrial
AQFVPLPVSVSVEFAVAATDCIAK	AQFVPLPVSVSVEFAVAATDCIAK	24	3	3458.73	2518.35	2518.33	840.458	840.449	2518.31	840.445	0.0117	5.2e-13	38.75	10.273	1	2	0	0	0	21C(57.0215)		TRUE	P12763	P12763 SWISS-PROT:P12763 (Bos taurus) Alpha-2-HS-glycoprotein precursor
AQFVPLPVSVSVEFAVAATDCIAK	AQFVPLPVSVSVEFAVAATDCIAK	24	2	3459.49	2518.35	2518.32	1260.18	1260.17	2518.31	1260.16	0.0085	6.676e-06	33.152	9.1	1	2	0	0	0	21C(57.0215)		TRUE	P12763	P12763 SWISS-PROT:P12763 (Bos taurus) Alpha-2-HS-glycoprotein precursor
AQGPDGGLTASTYSYLGGFDSSSNVLAGQLR		31	3	2743.65	3088.52	3088.47	1030.51	1030.5	3088.47	1030.5	-0.0033	0	39.078	7.693	1	2	0	0	0			TRUE	sp|Q6XQN6|PNCB_HUMAN	Q6XQN6	PNCB_HUMAN	NAPRT	Nicotinate phosphoribosyltransferase
AQGYSGLSVKVVNSTTGPGEHLR		23	4	1529.03	4181.9	4181.88	1046.48	1046.48	2356.21	590.061	1825.66	0.001265	27.756	13.869	0.969	2	1	0	0		Hex(5)HexNAc(5)(1825.660981)	TRUE	sp|P07996|TSP1_HUMAN	P07996	TSP1_HUMAN	THBS1	Thrombospondin-1		Q28194
AQIALKLGVTANDVKNVIIWGNHSSTQYPDVNHAK		35	5	2458.88	3801.06	3801	761.219	761.207	3801	761.207	0.0041	3.981e-05	26.1	26.1	1	2	2	0	0			TRUE	sp|P40925|MDHC_HUMAN	P40925	MDHC_HUMAN	MDH1	Malate dehydrogenase, cytoplasmic
AQKGAAFLSITTIYAETGSGFVVPSASAK		29	3	2846.83	2872.54	2872.51	958.522	958.51	2871.5	958.174	1.0056	1.725e-11	40.468	9.486	1	2	1	0	0		Label:15N(1)(0.997035)	TRUE	sp|Q16698|DECR_HUMAN	Q16698	DECR_HUMAN	DECR1	2,4-dienoyl-CoA reductase, mitochondrial
AQLELEVSKAQQLAEVEVK		19	3	2228.31	2111.18	2111.15	704.735	704.724	2111.15	704.723	0.0015	1.035e-10	36.715	12.473	1	2	1	0	0			TRUE	sp|Q14764|MVP_HUMAN	Q14764	MVP_HUMAN	MVP	Major vault protein
AQLELEVSKAQQLAEVEVKK		20	3	2078.72	2239.28	2239.24	747.433	747.422	2239.24	747.421	0.001	2.225e-07	29.53	10.521	1	2	1	0	0			TRUE	sp|Q14764|MVP_HUMAN	Q14764	MVP_HUMAN	MVP	Major vault protein
AQPYDPNFYDETYDYGGFTMMFDDRR		26	3	2835.93	3213.37	3213.32	1072.13	1072.11	3213.31	1072.11	0.0044	4.062e-05	22.53	5.885	0.9991	2	0	0	0			TRUE	sp|P61978|HNRPK_HUMAN	P61978	HNRPK_HUMAN	HNRNPK	Heterogeneous nuclear ribonucleoprotein K
AQQNNVEHKVETFSGVYK		18	3	1477.31	2077.03	2077.02	693.352	693.346	2077.02	693.348	-0.008	3.487e-09	31.838	9.879	1	2	1	0	0			TRUE	sp|P62081|RS7_HUMAN	P62081	RS7_HUMAN	RPS7	40S ribosomal protein S7
AQQNNVEHKVETFSGVYKK		19	3	1342.62	2205.13	2205.11	736.05	736.044	2205.12	736.047	-0.0072	8.9e-13	46.639	9.166	1	2	1	0	0			TRUE	sp|P62081|RS7_HUMAN	P62081	RS7_HUMAN	RPS7	40S ribosomal protein S7
AQTEGINISEEALNHLGEIGTK		22	3	2358	2323.2	2323.16	775.408	775.395	2323.17	775.396	-0.0031	3e-14	43.499	11.102	1	2	0	0	0			TRUE	sp|Q9Y265|RUVB1_HUMAN	Q9Y265	RUVB1_HUMAN	RUVBL1	RuvB-like 1
AREVLLASQKTDAEATDTEATET		23	3	1294.82	2449.2	2449.18	817.408	817.401	2449.18	817.401	-0.0006	6.259e-10	46.314	8.717	1	2	2	0	0			TRUE	sp|Q9Y3D3|RT16_HUMAN	Q9Y3D3	RT16_HUMAN	MRPS16	28S ribosomal protein S16, mitochondrial
ARFEELNADLFRGTLDPVEK		20	3	2367.66	2319.21	2319.19	774.078	774.069	2319.19	774.069	-0.0004	2.61e-06	31.418	11.378	1	2	2	0	0			TRUE	sp|P11142|HSP7C_HUMAN	P11142	HSP7C_HUMAN	HSPA8	Heat shock cognate 71 kDa protein
ARGITINAAHVEYSTAAR		18	3	1392	1900.01	1899.99	634.342	634.338	1899.99	634.338	0.001	1.055e-11	42.201	7.908	1	2	1	0	0			TRUE	sp|P49411|EFTU_HUMAN	P49411	EFTU_HUMAN	TUFM	Elongation factor Tu, mitochondrial
ARHAQGGTWYGVDINNEDIADNFEAFVWEPAMVR	ARHAQGGTWYGVDINNEDIADNFEAFVWEPAM[147]VR	34	4	3077.8	3893.85	3893.79	974.469	974.454	3893.79	974.454	0.0007	0	46.651	11.43	1	2	1	0	0	32M(15.9949)		TRUE	sp|Q99832|TCPH_HUMAN	Q99832	TCPH_HUMAN	CCT7	T-complex protein 1 subunit eta
ARHAQGGTWYGVDINNEDIADNFEAFVWEPAMVR		34	4	3204.7	3877.85	3877.8	970.471	970.457	3877.79	970.455	0.0071	5.405e-11	38.848	10.814	1	2	1	0	0			TRUE	sp|Q99832|TCPH_HUMAN	Q99832	TCPH_HUMAN	CCT7	T-complex protein 1 subunit eta
ARLNWTSLLPASFTK		15	4	2574.99	3406.56	3406.52	852.648	852.636	1703.94	426.991	1702.58	0.05953	18.155	12.751	0.7429	2	1	0	0		Hex(8)HexNAc(2)(1702.581333)	TRUE	sp|Q6PIU2|NCEH1_HUMAN	Q6PIU2	NCEH1_HUMAN	NCEH1	Neutral cholesterol ester hydrolase 1
ARLNWTSLLPASFTK		15	4	2579.35	3244.51	3244.46	812.134	812.123	1703.94	426.991	1540.53	0.002741	22.371	13.799	0.9821	2	1	0	0		Hex(7)HexNAc(2)(1540.528510)	TRUE	sp|Q6PIU2|NCEH1_HUMAN	Q6PIU2	NCEH1_HUMAN	NCEH1	Neutral cholesterol ester hydrolase 1
ARLNWTSLLPASFTK		15	3	2583.03	3406.57	3406.52	1136.53	1136.51	1703.94	568.986	1702.58	3.178e-05	30.908	15.341	0.9504	2	1	0	0		Hex(8)HexNAc(2)(1702.581333)	TRUE	sp|Q6PIU2|NCEH1_HUMAN	Q6PIU2	NCEH1_HUMAN	NCEH1	Neutral cholesterol ester hydrolase 1
ARLNWTSLLPASFTK		15	3	2584.09	3244.52	3244.46	1082.51	1082.49	1703.94	568.986	1540.53	0.007293	23.842	14.501	0.7889	2	1	0	0		Hex(7)HexNAc(2)(1540.528510)	TRUE	sp|Q6PIU2|NCEH1_HUMAN	Q6PIU2	NCEH1_HUMAN	NCEH1	Neutral cholesterol ester hydrolase 1
ARLNWTSLLPASFTK		15	4	2585.36	3406.57	3406.52	852.65	852.637	1703.94	426.991	1702.58	0.04212	19.719	12.965	0.8001	2	1	0	0		Hex(8)HexNAc(2)(1702.581333)	TRUE	sp|Q6PIU2|NCEH1_HUMAN	Q6PIU2	NCEH1_HUMAN	NCEH1	Neutral cholesterol ester hydrolase 1
ARLNWTSLLPASFTK		15	3	2587.83	3082.46	3082.41	1028.49	1028.48	1703.94	568.986	1378.48	0.001409	28.351	15.546	0.9506	2	1	0	0		Hex(6)HexNAc(2)(1378.475686)	TRUE	sp|Q6PIU2|NCEH1_HUMAN	Q6PIU2	NCEH1_HUMAN	NCEH1	Neutral cholesterol ester hydrolase 1
ARLNWTSLLPASFTK		15	4	2590.45	3244.49	3244.46	812.131	812.122	1703.94	426.991	1540.52	0.04674	19.564	13.854	0.7673	2	1	0	0		Hex(7)HexNAc(2)(1540.528510)	TRUE	sp|Q6PIU2|NCEH1_HUMAN	Q6PIU2	NCEH1_HUMAN	NCEH1	Neutral cholesterol ester hydrolase 1
ARLNWTSLLPASFTK		15	3	2598.8	3082.47	3082.41	1028.5	1028.48	1703.94	568.986	1378.48	0.002137	30.948	16.599	0.9427	2	1	0	0		Hex(6)HexNAc(2)(1378.475686)	TRUE	sp|Q6PIU2|NCEH1_HUMAN	Q6PIU2	NCEH1_HUMAN	NCEH1	Neutral cholesterol ester hydrolase 1
ARNISGVVLADHSGAFHNK		19	4	1253.23	3694.64	3694.61	924.667	924.66	1992.03	499.014	1702.58	0.01671	22.178	14.585	0.9053	2	1	0	0		Hex(8)HexNAc(2)(1702.581333)	TRUE	sp|Q92542|NICA_HUMAN	Q92542	NICA_HUMAN	NCSTN	Nicastrin
ARPVITVNAGLEVYPSILNQDNKTCSLPGTALK	ARPVITVNAGLEVYPSILNQDNKTCSLPGTALK	33	4	2404.12	5403.6	5403.53	1351.91	1351.89	3538.88	885.728	1864.65	2.257e-09	33.175	11.781	1	2	2	0	0	25C(57.0215)		TRUE	sp|P06756|ITAV_HUMAN	P06756	ITAV_HUMAN	ITGAV	Integrin alpha-V
ARPVITVNAGLEVYPSILNQDNKTCSLPGTALK	ARPVITVNAGLEVYPSILNQDNKTCSLPGTALK	33	4	2407.27	5079.51	5079.4	1270.88	1270.86	3538.88	885.728	1540.52	0	43.676	6.752	1	2	2	0	0	25C(57.0215)	Hex(7)HexNAc(2)(1540.528510)	TRUE	sp|P06756|ITAV_HUMAN	P06756	ITAV_HUMAN	ITGAV	Integrin alpha-V
ARPVITVNAGLEVYPSILNQDNKTCSLPGTALK	ARPVITVNAGLEVYPSILNQDNKTCSLPGTALK	33	5	2409.54	5079.49	5079.41	1016.9	1016.89	3538.88	708.784	1540.53	8.554e-08	27.334	9.503	1	2	2	0	0	25C(57.0215)	Hex(7)HexNAc(2)(1540.528510)	TRUE	sp|P06756|ITAV_HUMAN	P06756	ITAV_HUMAN	ITGAV	Integrin alpha-V
ARPVITVNAGLEVYPSILNQDNKTCSLPGTALK	ARPVITVNAGLEVYPSILNQDNKTCSLPGTALK	33	4	2409.77	4917.42	4917.37	1230.36	1230.35	3538.88	885.728	1378.48	9e-14	58.396	8.883	1	2	2	0	0	25C(57.0215)	Hex(6)HexNAc(2)(1378.475686)	TRUE	sp|P06756|ITAV_HUMAN	P06756	ITAV_HUMAN	ITGAV	Integrin alpha-V
ARPVITVNAGLEVYPSILNQDNKTCSLPGTALK	ARPVITVNAGLEVYPSILNQDNKTCSLPGTALK	33	5	2411.71	4917.44	4917.35	984.494	984.476	3538.88	708.784	1378.46	8.941e-09	31.125	9.08	1	2	2	0	0	25C(57.0215)		TRUE	sp|P06756|ITAV_HUMAN	P06756	ITAV_HUMAN	ITGAV	Integrin alpha-V
ARPVITVNAGLEVYPSILNQDNKTCSLPGTALK	ARPVITVNAGLEVYPSILNQDNKTCSLPGTALK	33	4	2412.81	4755.38	4755.31	1189.85	1189.83	3538.88	885.728	1216.43	0	44.136	8.36	1	2	2	0	0	25C(57.0215)	Hex(5)HexNAc(2)(1216.422863)	TRUE	sp|P06756|ITAV_HUMAN	P06756	ITAV_HUMAN	ITGAV	Integrin alpha-V
ARPVITVNAGLEVYPSILNQDNKTCSLPGTALK	ARPVITVNAGLEVYPSILNQDNKTCSLPGTALK	33	5	2414.81	4755.38	4755.31	952.083	952.07	3538.88	708.784	1216.43	1e-14	43.424	10.113	1	2	2	0	0	25C(57.0215)	Hex(5)HexNAc(2)(1216.422863)	TRUE	sp|P06756|ITAV_HUMAN	P06756	ITAV_HUMAN	ITGAV	Integrin alpha-V
ARPVITVNAGLEVYPSILNQDNKTCSLPGTALK	ARPVITVNAGLEVYPSILNQDNKTCSLPGTALK	33	6	2415.22	4755.38	4755.31	793.57	793.558	3538.88	590.821	1216.42	5.474e-05	19.864	9.155	1	2	2	0	0	25C(57.0215)	Hex(5)HexNAc(2)(1216.422863)	TRUE	sp|P06756|ITAV_HUMAN	P06756	ITAV_HUMAN	ITGAV	Integrin alpha-V
ARPVITVNAGLEVYPSILNQDNKTCSLPGTALK	ARPVITVNAGLEVYPSILNQDNKTCSLPGTALK	33	4	2423.16	4755.39	4755.31	1189.85	1189.83	3538.88	885.728	1216.43	1.7e-10	34.891	7.493	1	2	2	0	0	25C(57.0215)	Hex(5)HexNAc(2)(1216.422863)	TRUE	sp|P06756|ITAV_HUMAN	P06756	ITAV_HUMAN	ITGAV	Integrin alpha-V
ARPVITVNAGLEVYPSILNQDNKTCSLPGTALK	ARPVITVNAGLEVYPSILNQDNKTCSLPGTALK	33	5	2478.96	5411.61	5411.53	1083.33	1083.31	3538.88	708.784	1872.65	7.681e-07	22.472	8.146	1	2	2	0	0	25C(57.0215)	dHex(1)Hex(5)HexNAc(3)NeuGc(1)(1872.650475)	TRUE	sp|P06756|ITAV_HUMAN	P06756	ITAV_HUMAN	ITGAV	Integrin alpha-V
ARQCNQTSVCWCVNSVGVR	ARQCNQTSVCWCVNSVGVR	19	4	1541.83	3982.65	3982.6	996.67	996.658	2280.03	571.015	1702.57	0.001935	22.518	12.901	0.9897	2	1	0	0	10C(57.0215), 12C(57.0215), 4C(57.0215)	Hex(8)HexNAc(2)(1702.581333)	TRUE	sp|P09758|TACD2_HUMAN	P09758	TACD2_HUMAN	TACSTD2	Tumor-associated calcium signal transducer 2
ARQCNQTSVCWCVNSVGVR	ARQCNQTSVCWCVNSVGVR	19	3	1832.91	3738.49	3738.45	1247.17	1247.16	2280.03	761.018	1458.42	0.001462	15.84	15.84	0.7972	2	1	0	0	10C(57.0215), 12C(57.0215), 4C(57.0215)		TRUE	sp|P09758|TACD2_HUMAN	P09758	TACD2_HUMAN	TACSTD2	Tumor-associated calcium signal transducer 2
ARVWNSTFIEDYR		13	3	1771.32	3520.49	3520.44	1174.5	1174.49	1655.81	552.942	1864.64	0.00268	25.802	16.534	0.926	2	1	0	0		Hex(9)HexNAc(2)(1864.634157)	TRUE	sp|P26006|ITA3_HUMAN	P26006	ITA3_HUMAN	ITGA3	Integrin alpha-3
ASAAFSSVGSVITK		14	2	1781.79	1323.72	1323.71	662.867	662.861	1323.7	662.859	0.003	4.545e-09	33.632	11.959	1	2	0	0	0			TRUE	sp|P55327|TPD52_HUMAN	P55327	TPD52_HUMAN	TPD52	Tumor protein D52
ASADELTFHEFEEATNLLADTPDAATTSR	n[43]ASADELTFHEFEEATNLLADTPDAATTSR	29	3	3300.18	3164.49	3164.44	1055.84	1055.82	3164.44	1055.82	-0.0014	0	53.93	9.734	1	2	0	0	0	N-term(42.0106)		TRUE	sp|Q9BWQ6|YIPF2_HUMAN	Q9BWQ6	YIPF2_HUMAN	YIPF2	Protein YIPF2
ASAELALGENSEVLK		15	2	1801.13	1529.81	1529.79	765.912	765.903	1529.79	765.904	-0.0031	1.242e-10	33.797	13.424	1	2	0	0	0			TRUE	sp|P00505|AATM_HUMAN	P00505	AATM_HUMAN	GOT2	Aspartate aminotransferase, mitochondrial
ASAELALGENSEVLKSGR		18	3	1629.14	1829.96	1829.95	610.993	610.989	1829.95	610.99	-0.0036	3.141e-09	41.149	12.393	1	2	1	0	0			TRUE	sp|P00505|AATM_HUMAN	P00505	AATM_HUMAN	GOT2	Aspartate aminotransferase, mitochondrial
ASAFALQEQPVVNAVIDDTTKEVVYR		26	3	2928.48	2862.51	2862.48	955.179	955.167	2862.48	955.166	0.001	6.328e-08	29.81	10.053	1	2	1	0	0			TRUE	sp|P36957|ODO2_HUMAN	P36957	ODO2_HUMAN	DLST	Dihydrolipoyllysine-residue succinyltransferase component of 2-oxoglutarate dehydrogenase complex, mitochondrial
ASASGSGAQVGGPISSGSSASSVTVTR		27	3	1352.18	2364.17	2364.15	789.064	789.057	2364.15	789.058	-0.0028	7.89e-12	37.998	10.506	1	2	0	0	0			TRUE	sp|P02545|LMNA_HUMAN	P02545	LMNA_HUMAN	LMNA	Prelamin-A/C
ASGADSKGDDLSTAILKQK	n[43]ASGADSKGDDLSTAILKQK	19	3	1600.42	1946.02	1946	649.68	649.672	1946	649.673	-0.0006	2.341e-11	33.49	10.387	1	2	2	0	0	N-term(42.0106)		TRUE	sp|P55072|TERA_HUMAN	P55072	TERA_HUMAN	VCP	Transitional endoplasmic reticulum ATPase
ASGDFQTTKLNGFEVFAR		18	3	2231.44	1987.01	1986.98	663.344	663.334	1986.98	663.334	-0.0006	7.2e-13	42.449	11.119	1	2	1	0	0			TRUE	sp|P06756|ITAV_HUMAN	P06756	ITAV_HUMAN	ITGAV	Integrin alpha-V
ASGFAGSIFGSVALGPVCPAVCPPGGIHQVTVNESLLAPLNVELDPEIQK	ASGFAGSIFGSVALGPVCPAVCPPGGIHQVTVNESLLAPLNVELDPEIQK	50	6	3014.75	8561.02	8560.93	1427.84	1427.83	5111.61	852.942	3449.31	2.236	5.102	5.102	0.9988	2	0	0	0	18C(57.0215), 22C(57.0215)		TRUE	Q9R0H5	Q9R0H5 SWISS-PROT:Q9R0H5 Tax_Id=10090 Gene_Symbol=Krt71 Keratin, type II cytoskeletal 6G
ASGVAVSDGVIKVFNDMK	n[43]ASGVAVSDGVIKVFNDM[147]K	18	3	2351.14	1893.98	1893.95	632.333	632.323	1893.95	632.324	-0.0036	7.872e-09	36.095	12.695	1	2	1	0	0	17M(15.9949), N-term(42.0106)		TRUE	sp|P23528|COF1_HUMAN	P23528	COF1_HUMAN	CFL1	Cofilin-1
ASGVAVSDGVIKVFNDMK	n[43]ASGVAVSDGVIKVFNDM[147]K	18	2	2352.4	1893.98	1893.95	947.995	947.981	1893.95	947.983	-0.0036	6.1e-13	46.164	12.344	1	2	1	0	0	17M(15.9949), N-term(42.0106)		TRUE	sp|P23528|COF1_HUMAN	P23528	COF1_HUMAN	CFL1	Cofilin-1
ASGVAVSDGVIKVFNDMK	n[43]ASGVAVSDGVIKVFNDMK	18	2	2815.29	1877.98	1877.96	939.998	939.986	1877.96	939.985	0.0008	2e-14	56.885	13.299	1	2	1	0	0	N-term(42.0106)		TRUE	sp|P23528|COF1_HUMAN	P23528	COF1_HUMAN	CFL1	Cofilin-1
ASGVAVSDGVIKVFNDMK	n[43]ASGVAVSDGVIKVFNDMK	18	3	2815.33	1877.98	1877.95	627.001	626.992	1877.96	626.992	-0.0017	2.558e-10	44.56	12.47	1	2	1	0	0	N-term(42.0106)		TRUE	sp|P23528|COF1_HUMAN	P23528	COF1_HUMAN	CFL1	Cofilin-1
ASGVAVSDGVIKVFNDMKVR	n[43]ASGVAVSDGVIKVFNDM[147]KVR	20	3	2270.84	2149.16	2149.12	717.394	717.38	2149.12	717.381	-0.0009	7.481e-11	37.297	9.306	1	2	2	0	0	17M(15.9949), N-term(42.0106)		TRUE	sp|P23528|COF1_HUMAN	P23528	COF1_HUMAN	CFL1	Cofilin-1
ASGVAVSDGVIKVFNDMKVR	n[43]ASGVAVSDGVIKVFNDM[147]KVR	20	3	2281.36	2149.15	2149.12	717.392	717.38	2149.12	717.381	-0.0009	6e-14	43.15	9.379	1	2	2	0	0	17M(15.9949), N-term(42.0106)		TRUE	sp|P23528|COF1_HUMAN	P23528	COF1_HUMAN	CFL1	Cofilin-1
ASGVAVSDGVIKVFNDMKVR	n[43]ASGVAVSDGVIKVFNDMKVR	20	3	2786.46	2133.16	2133.13	712.06	712.049	2133.12	712.049	0.001	4e-14	45.581	9.302	1	2	2	0	0	N-term(42.0106)		TRUE	sp|P23528|COF1_HUMAN	P23528	COF1_HUMAN	CFL1	Cofilin-1
ASGVAVSDGVIKVFNDMKVR	n[43]ASGVAVSDGVIKVFNDMKVR	20	3	2797.14	2133.16	2133.13	712.06	712.049	2133.12	712.049	0.0005	2.912e-10	32.118	9.902	1	2	2	0	0	N-term(42.0106)		TRUE	sp|P23528|COF1_HUMAN	P23528	COF1_HUMAN	CFL1	Cofilin-1
ASKGPSASASPENSSAGGPSGSSNGAGESGGQDSTFECNICLDTAK	n[43]ASKGPSASASPENSSAGGPSGSSNGAGESGGQDSTFECNICLDTAK	46	4	1738.49	4429.91	4429.86	1108.48	1108.47	4429.88	1108.48	-0.0209	0	64.807	10.945	1	2	1	0	0	38C(57.0215), 41C(57.0215), N-term(42.0106)		TRUE	sp|Q96GF1|RN185_HUMAN	Q96GF1	RN185_HUMAN	RNF185	E3 ubiquitin-protein ligase RNF185
ASLEAAIADAEQR		13	2	1888.17	1343.69	1343.67	672.851	672.842	1343.67	672.841	0.0004	7.862e-09	28.338	11.026	1	2	0	0	0			TRUE	sp|P05787|K2C8_HUMAN	P05787	K2C8_HUMAN	KRT8	Keratin, type II cytoskeletal 8		H-INV:HIT000292931, P05787
ASLNGADIYSGCCTLK	ASLNGADIYSGCCTLK	16	2	1640.76	1728.81	1728.79	865.411	865.401	1728.78	865.398	0.0055	1.827e-07	30.055	10.618	1	2	0	0	0	12C(57.0215), 13C(57.0215)		TRUE	sp|P14866|HNRPL_HUMAN	P14866	HNRPL_HUMAN	HNRNPL	Heterogeneous nuclear ribonucleoprotein L
ASMKGLGTDEDSLIEIICSR	ASM[147]KGLGTDEDSLIEIICSR	20	3	2491.25	2210.09	2210.06	737.705	737.693	2210.06	737.692	0.001	7.627e-07	31.294	12.771	1	2	1	0	0	18C(57.0215), 3M(15.9949)		TRUE	sp|P07355|ANXA2_HUMAN	P07355	ANXA2_HUMAN	ANXA2	Annexin A2	ANXA2P2	sp|A6NMY6|AXA2L_HUMAN
ASMKGLGTDEDSLIEIICSR	ASMKGLGTDEDSLIEIICSR	20	3	2618.54	2194.09	2194.06	732.37	732.362	2194.06	732.361	0.0017	1.278e-11	37.981	9.868	1	2	1	0	0	18C(57.0215)		TRUE	sp|P07355|ANXA2_HUMAN	P07355	ANXA2_HUMAN	ANXA2	Annexin A2	ANXA2P2	sp|A6NMY6|AXA2L_HUMAN
ASMKGLGTDEDSLIEIICSR	ASMKGLGTDEDSLIEIICSR	20	3	2629.3	2194.09	2194.06	732.372	732.362	2194.06	732.361	0.0017	2.105e-07	29.393	11.661	1	2	1	0	0	18C(57.0215)		TRUE	sp|P07355|ANXA2_HUMAN	P07355	ANXA2_HUMAN	ANXA2	Annexin A2	ANXA2P2	sp|A6NMY6|AXA2L_HUMAN
ASPGHTPGCVTFVLNDHSMAFTGDALLIR	ASPGHTPGCVTFVLNDHSMAFTGDALLIR	29	4	2700.35	3083.54	3083.5	771.891	771.881	3083.5	771.881	0.0002	6.131e-11	51.35	9.245	1	2	0	0	0	9C(57.0215)		TRUE	sp|O95571|ETHE1_HUMAN	O95571	ETHE1_HUMAN	ETHE1	Persulfide dioxygenase ETHE1, mitochondrial
ASPGHTPGCVTFVLNDHSMAFTGDALLIR	ASPGHTPGCVTFVLNDHSMAFTGDALLIR	29	3	2704.09	3083.54	3083.5	1028.86	1028.84	3083.5	1028.84	0.0034	2.731e-07	25.533	8.249	1	2	0	0	0	9C(57.0215)		TRUE	sp|O95571|ETHE1_HUMAN	O95571	ETHE1_HUMAN	ETHE1	Persulfide dioxygenase ETHE1, mitochondrial
ASSEGGTAAGAGLDSLHKNSVSQISVLSGGK		31	4	1853.86	2884.5	2884.45	722.131	722.121	2884.45	722.12	0.0019	6.5e-13	48.91	8.592	1	2	1	0	0			TRUE	sp|O15143|ARC1B_HUMAN	O15143	ARC1B_HUMAN	ARPC1B	Actin-related protein 2/3 complex subunit 1B
ASTVVAVGLTIAAAGFAGR	n[43]ASTVVAVGLTIAAAGFAGR	19	2	3483.54	1773	1772.99	887.505	887.504	1772.98	887.496	0.0135	1.2e-13	50.069	12.536	1	2	0	0	0	N-term(42.0106)		TRUE	sp|Q96DA6|TIM14_HUMAN	Q96DA6	TIM14_HUMAN	DNAJC19	Mitochondrial import inner membrane translocase subunit TIM14
ASVNSETESSFNINENTTASGTGLSEK		27	3	1654.93	2773.31	2773.26	925.444	925.426	2773.25	925.425	0.0041	1.798e-09	38.941	11.089	1	2	0	0	0			TRUE	sp|O43148|MCES_HUMAN	O43148	MCES_HUMAN	RNMT	mRNA cap guanine-N7 methyltransferase
ASVSELACIYSALILHDDEVTVTEDK	n[43]ASVSELACIYSALILHDDEVTVTEDK	26	3	3454.42	2919.45	2919.42	974.157	974.146	2919.41	974.143	0.0102	0	61.867	12.893	1	2	0	0	0	8C(57.0215), N-term(42.0106)		TRUE	sp|P05386|RLA1_HUMAN	P05386	RLA1_HUMAN	RPLP1	60S acidic ribosomal protein P1
ASVSELACIYSALILHDDEVTVTEDKINALIK	n[43]ASVSELACIYSALILHDDEVTVTEDKINALIK	32	3	3451.8	3571.89	3571.85	1191.64	1191.62	3571.83	1191.62	0.0181	0	90.183	11.887	1	2	1	0	0	8C(57.0215), N-term(42.0106)		TRUE	sp|P05386|RLA1_HUMAN	P05386	RLA1_HUMAN	RPLP1	60S acidic ribosomal protein P1
ASVSELACIYSALILHDDEVTVTEDKINALIK	n[43]ASVSELACIYSALILHDDEVTVTEDKINALIK	32	4	3451.86	3571.89	3571.86	893.98	893.973	3571.83	893.966	0.0278	0	70.609	10.917	1	2	1	0	0	8C(57.0215), N-term(42.0106)	Gln->Lys(0.036386)	TRUE	sp|P05386|RLA1_HUMAN	P05386	RLA1_HUMAN	RPLP1	60S acidic ribosomal protein P1
ATAAGVKQTESTSFLEKK		18	3	1166.17	1895.01	1895	632.678	632.674	1895	632.674	-0.0013	1.387e-09	35.384	9.353	1	2	1	0	0			TRUE	sp|P60900|PSA6_HUMAN	P60900	PSA6_HUMAN	PSMA6	Proteasome subunit alpha type-6
ATAIKVTDISGGCGAMYEIK	ATAIKVTDISGGCGAMYEIK	20	3	1923.66	2084.05	2084.02	695.689	695.682	2084.03	695.683	-0.0036	0	41.735	10.2	1	2	1	0	0	13C(57.0215)		TRUE	sp|Q53S33|BOLA3_HUMAN	Q53S33	BOLA3_HUMAN	BOLA3	BolA-like protein 3
ATAPVPTVGEGYGYGHESELSQASAAAR		28	3	1699.6	2775.35	2775.3	926.124	926.106	2775.31	926.111	-0.015	0	50.853	7.834	1	2	0	0	0			TRUE	sp|Q9BWF3|RBM4_HUMAN	Q9BWF3	RBM4_HUMAN	RBM4	RNA-binding protein 4
ATEQRPFHLVVFGASGFTGQFVTEEVAR	n[43]ATEQRPFHLVVFGASGFTGQFVTEEVAR	28	3	2943.55	3122.61	3122.57	1041.88	1041.86	3121.56	1041.53	1.0032	0	44.26	9.846	1	2	1	0	0	N-term(42.0106)	Label:15N(1)(0.997035)	TRUE	sp|Q8NBX0|SCPDL_HUMAN	Q8NBX0	SCPDL_HUMAN	SCCPDH	Saccharopine dehydrogenase-like oxidoreductase
ATEQRPFHLVVFGASGFTGQFVTEEVAR	n[43]ATEQRPFHLVVFGASGFTGQFVTEEVAR	28	4	2948.45	3121.61	3121.56	781.41	781.399	3121.56	781.398	0.0022	4.19e-11	38.974	9.575	1	2	1	0	0	N-term(42.0106)		TRUE	sp|Q8NBX0|SCPDL_HUMAN	Q8NBX0	SCPDL_HUMAN	SCCPDH	Saccharopine dehydrogenase-like oxidoreductase
ATEQRPFHLVVFGASGFTGQFVTEEVAR	n[43]ATEQRPFHLVVFGASGFTGQFVTEEVAR	28	3	2953.91	3121.61	3121.56	1041.54	1041.53	3121.56	1041.53	0.0015	0	71.164	9.627	1	2	1	0	0	N-term(42.0106)		TRUE	sp|Q8NBX0|SCPDL_HUMAN	Q8NBX0	SCPDL_HUMAN	SCCPDH	Saccharopine dehydrogenase-like oxidoreductase
ATEQRPFHLVVFGASGFTGQFVTEEVAR	n[43]ATEQRPFHLVVFGASGFTGQFVTEEVAR	28	3	2965.75	3121.6	3121.56	1041.54	1041.53	3121.56	1041.53	-0.0028	0	62.632	11.832	1	2	1	0	0	N-term(42.0106)		TRUE	sp|Q8NBX0|SCPDL_HUMAN	Q8NBX0	SCPDL_HUMAN	SCCPDH	Saccharopine dehydrogenase-like oxidoreductase
ATEQRPFHLVVFGASGFTGQFVTEEVAR	n[43]ATEQRPFHLVVFGASGFTGQFVTEEVAR	28	3	3028.15	3121.58	3121.55	1041.53	1041.52	3121.56	1041.53	-0.0102	2.13e-09	33.557	8.886	1	2	1	0	0	N-term(42.0106)		TRUE	sp|Q8NBX0|SCPDL_HUMAN	Q8NBX0	SCPDL_HUMAN	SCCPDH	Saccharopine dehydrogenase-like oxidoreductase
ATEQRPFHLVVFGASGFTGQFVTEEVAR	n[43]ATEQRPFHLVVFGASGFTGQFVTEEVAR	28	3	3538.36	3121.56	3121.51	1041.53	1041.51	3121.56	1041.53	-0.0522	2.599e-07	27.05	11.103	1	2	1	0	0	N-term(42.0106)		TRUE	sp|Q8NBX0|SCPDL_HUMAN	Q8NBX0	SCPDL_HUMAN	SCCPDH	Saccharopine dehydrogenase-like oxidoreductase
ATEVPVSWESFNNGDCFILDLGNNIHQWCGSNSNR	ATEVPVSWESFNNGDCFILDLGNNIHQWCGSNSNR	35	4	3209.8	4036.85	4036.78	1010.22	1010.2	4036.79	1010.2	-0.0011	3.931e-11	33.464	20.235	1	2	0	0	0	16C(57.0215), 29C(57.0215)		TRUE	sp|P06396|GELS_HUMAN	P06396	GELS_HUMAN	GSN	Gelsolin
ATEVPVSWESFNNGDCFILDLGNNIHQWCGSNSNRYER	ATEVPVSWESFNNGDCFILDLGNNIHQWCGSNSNRYER	38	4	3103.74	4485.06	4484.98	1122.27	1122.25	4484.99	1122.26	-0.0116	0	57.52	9.213	1	2	1	0	0	16C(57.0215), 29C(57.0215)		TRUE	sp|P06396|GELS_HUMAN	P06396	GELS_HUMAN	GSN	Gelsolin
ATGTSSGANSEESTAAEFCR	ATGTSSGANSEESTAAEFCR	20	3	1173.6	2031.86	2031.85	678.295	678.289	2031.84	678.289	0.0011	4.096e-11	33.784	10.249	1	2	0	0	0	19C(57.0215)		TRUE	sp|Q13586|STIM1_HUMAN	Q13586	STIM1_HUMAN	STIM1	Stromal interaction molecule 1
ATGTSSGANSEESTAAEFCR	ATGTSSGANSEESTAAEFCR	20	2	1175.94	2031.86	2031.84	1016.94	1016.93	2031.84	1016.93	-0.001	3.422e-10	48.363	12.572	1	2	0	0	0	19C(57.0215)		TRUE	sp|Q13586|STIM1_HUMAN	Q13586	STIM1_HUMAN	STIM1	Stromal interaction molecule 1
ATILCTSYVQFKEDSHPFDLGLYNEAVK	ATILCTSYVQFKEDSHPFDLGLYNEAVK	28	4	2649.73	3244.64	3244.58	812.166	812.151	3244.57	812.151	0.0007	2.917e-09	29.116	10.187	1	2	1	0	0	5C(57.0215)		TRUE	sp|P35244|RFA3_HUMAN	P35244	RFA3_HUMAN	RPA3	Replication protein A 14 kDa subunit
ATMDAGKLVSDEMVVELIEK		20	3	2758.46	2177.13	2177.1	726.718	726.706	2177.1	726.706	-0.0011	0	51.978	11.006	1	2	1	0	0			TRUE	sp|P54819|KAD2_HUMAN	P54819	KAD2_HUMAN	AK2	Adenylate kinase 2, mitochondrial
ATMILTVGGTAYAIYELAVASFPKKQE	ATM[147]ILTVGGTAYAIYELAVASFPKKQE	27	4	3450.66	2887.56	2887.52	722.897	722.886	2887.5	722.883	0.0124	0.02547	14.497	8.047	0.9593	2	1	0	0	3M(15.9949)		TRUE	sp|P14406|CX7A2_HUMAN	P14406	CX7A2_HUMAN	COX7A2	Cytochrome c oxidase subunit 7A2, mitochondrial
ATMILTVGGTAYAIYELAVASFPKKQE	ATM[147]ILTVGGTAYAIYELAVASFPKKQE	27	3	3451.23	2888.59	2888.55	963.87	963.858	2887.5	963.509	1.0469	4.462e-06	31.902	10.353	0.9998	2	1	0	0	3M(15.9949)		TRUE	sp|P14406|CX7A2_HUMAN	P14406	CX7A2_HUMAN	COX7A2	Cytochrome c oxidase subunit 7A2, mitochondrial
ATNIEVLSNTFQFTNEAR		18	3	2462.69	2054.03	2054	685.685	685.675	2054.01	685.676	-0.0028	5.88e-12	31.977	10.842	1	2	0	0	0			TRUE	sp|O75534|CSDE1_HUMAN	O75534	CSDE1_HUMAN	CSDE1	Cold shock domain-containing protein E1
ATPPQIVNGDQYCGDYELFVEAVEQNTLQEFLK	ATPPQIVNGDQYCGDYELFVEAVEQNTLQEFLK	33	4	3453.98	3814.85	3814.82	954.72	954.713	3814.8	954.708	0.0178	1.71e-12	42.577	9.383	1	2	0	0	0	13C(57.0215)		TRUE	sp|Q9H299|SH3L3_HUMAN	Q9H299	SH3L3_HUMAN	SH3BGRL3	SH3 domain-binding glutamic acid-rich-like protein 3
ATPPQIVNGDQYCGDYELFVEAVEQNTLQEFLK	ATPPQIVNGDQYCGDYELFVEAVEQNTLQEFLK	33	3	3454.09	3814.85	3814.82	1272.62	1272.61	3814.8	1272.61	0.0117	3e-14	48.619	10.685	1	2	0	0	0	13C(57.0215)		TRUE	sp|Q9H299|SH3L3_HUMAN	Q9H299	SH3L3_HUMAN	SH3BGRL3	SH3 domain-binding glutamic acid-rich-like protein 3
ATQFTGATGAIMTTETTK		18	3	1678.37	1828.91	1828.89	610.645	610.636	1828.89	610.636	-0.002	2.598e-10	40.342	7.179	1	2	0	0	0			TRUE	sp|Q14126|DSG2_HUMAN	Q14126	DSG2_HUMAN	DSG2	Desmoglein-2
ATQFTGATGAIMTTETTK		18	2	1680.55	1828.91	1828.89	915.461	915.451	1828.89	915.451	-0.0002	4.923e-05	26.731	8.333	1	2	0	0	0			TRUE	sp|Q14126|DSG2_HUMAN	Q14126	DSG2_HUMAN	DSG2	Desmoglein-2
ATQFTGATGAIMTTETTKTAR		21	3	1589.55	2157.08	2157.07	720.035	720.031	2157.07	720.032	-0.0031	3.716e-11	37.718	11.968	1	2	1	0	0			TRUE	sp|Q14126|DSG2_HUMAN	Q14126	DSG2_HUMAN	DSG2	Desmoglein-2
ATQQPFDVSAFNASYSDSGLFGIYTISQATAAGDVIK		37	3	3366.79	3839.91	3839.87	1280.98	1280.96	3839.85	1280.96	0.0127	0	62.252	10.731	1	2	0	0	0			TRUE	sp|P22695|QCR2_HUMAN	P22695	QCR2_HUMAN	UQCRC2	Cytochrome b-c1 complex subunit 2, mitochondrial
ATQQPFDVSAFNASYSDSGLFGIYTISQATAAGDVIK		37	4	3367.12	3839.93	3839.86	960.99	960.973	3839.85	960.971	0.0095	0	49.875	11.089	1	2	0	0	0			TRUE	sp|P22695|QCR2_HUMAN	P22695	QCR2_HUMAN	UQCRC2	Cytochrome b-c1 complex subunit 2, mitochondrial
ATQQPFDVSAFNASYSDSGLFGIYTISQATAAGDVIK		37	3	3377.29	3839.92	3839.86	1280.98	1280.96	3839.85	1280.96	0.0071	0	60.126	10.523	1	2	0	0	0			TRUE	sp|P22695|QCR2_HUMAN	P22695	QCR2_HUMAN	UQCRC2	Cytochrome b-c1 complex subunit 2, mitochondrial
ATQQPFDVSAFNASYSDSGLFGIYTISQATAAGDVIK		37	4	3377.51	3839.91	3839.86	960.986	960.971	3839.85	960.971	0.0027	0	52.04	10.374	1	2	0	0	0			TRUE	sp|P22695|QCR2_HUMAN	P22695	QCR2_HUMAN	UQCRC2	Cytochrome b-c1 complex subunit 2, mitochondrial
ATQQPFDVSAFNASYSDSGLFGIYTISQATAAGDVIK		37	3	3387.8	3839.93	3839.85	1280.98	1280.96	3839.85	1280.96	0.0012	0	54.909	11.53	1	2	0	0	0			TRUE	sp|P22695|QCR2_HUMAN	P22695	QCR2_HUMAN	UQCRC2	Cytochrome b-c1 complex subunit 2, mitochondrial
ATQQPFDVSAFNASYSDSGLFGIYTISQATAAGDVIK		37	4	3388.25	3839.91	3839.86	960.985	960.972	3839.85	960.971	0.0046	1.62e-12	39.592	9.863	1	2	0	0	0			TRUE	sp|P22695|QCR2_HUMAN	P22695	QCR2_HUMAN	UQCRC2	Cytochrome b-c1 complex subunit 2, mitochondrial
ATQQPFDVSAFNASYSDSGLFGIYTISQATAAGDVIK		37	3	3398.53	3839.92	3839.86	1280.98	1280.96	3839.85	1280.96	0.0105	0	52.178	11.6	1	2	0	0	0			TRUE	sp|P22695|QCR2_HUMAN	P22695	QCR2_HUMAN	UQCRC2	Cytochrome b-c1 complex subunit 2, mitochondrial
ATQQPFDVSAFNASYSDSGLFGIYTISQATAAGDVIK		37	3	3529.49	3841.9	3841.86	1281.64	1281.63	3839.85	1280.96	2.0041	4.94e-10	39.963	11.623	1	2	0	0	0		Glu->Met(1.997892), Label:18O(1)(2.004246)	TRUE	sp|P22695|QCR2_HUMAN	P22695	QCR2_HUMAN	UQCRC2	Cytochrome b-c1 complex subunit 2, mitochondrial
ATQQQHDFTLTQTADGR		17	3	1218.85	1916.91	1916.9	639.977	639.973	1916.9	639.973	-0.0003	4.024e-07	27.72	7.323	1	2	0	0	0			TRUE	sp|P78527|PRKDC_HUMAN	P78527	PRKDC_HUMAN	PRKDC	DNA-dependent protein kinase catalytic subunit
ATSRGCITIIGGGDTATCCAK	ATSRGCITIIGGGDTATCCAK	21	3	1392.53	2169.02	2169	724.013	724.006	2169	724.006	-0.0028	3.79e-12	34.443	9.906	1	2	1	0	0	18C(57.0215), 19C(57.0215), 6C(57.0215)		TRUE	sp|P00558|PGK1_HUMAN	P00558	PGK1_HUMAN	PGK1	Phosphoglycerate kinase 1
ATTLSNAVSSLASTGLSLTK		20	3	2890.21	1921.06	1921.04	641.362	641.354	1921.04	641.353	0.0017	3.21e-12	33.57	9.304	1	2	0	0	0			TRUE	sp|Q13492|PICAL_HUMAN	Q13492	PICAL_HUMAN	PICALM	Phosphatidylinositol-binding clathrin assembly protein
ATTLSNAVSSLASTGLSLTKVDER		24	3	2918.56	2420.31	2420.28	807.777	807.767	2420.28	807.766	0.0029	1e-14	55.702	12.716	1	2	1	0	0			TRUE	sp|Q13492|PICAL_HUMAN	Q13492	PICAL_HUMAN	PICALM	Phosphatidylinositol-binding clathrin assembly protein
ATVAPEDVSEVIFGHVLAAGCGQNPVR	ATVAPEDVSEVIFGHVLAAGCGQNPVR	27	3	2927.08	2792.43	2792.4	931.818	931.806	2792.39	931.804	0.0044	1.592e-09	36.15	9.499	1	2	0	0	0	21C(57.0215)		TRUE	sp|Q9BWD1|THIC_HUMAN	Q9BWD1	THIC_HUMAN	ACAT2	Acetyl-CoA acetyltransferase, cytosolic
ATVASSTQKFQDLGVKNSEPSAR		23	4	1368.16	2420.26	2420.23	606.071	606.066	2420.23	606.065	0.0044	1.79e-12	52.863	11.769	1	2	2	0	0			TRUE	sp|Q9UHD8|SEPT9_HUMAN	Q9UHD8	SEPT9_HUMAN	44813	Septin-9
ATVECVKDQFGFINYEVGDSK	ATVECVKDQFGFINYEVGDSK	21	3	2194.21	2405.16	2405.12	802.726	802.715	2405.12	802.714	0.0002	2.244e-11	35.744	9.583	1	2	1	0	0	5C(57.0215)		TRUE	sp|O75534|CSDE1_HUMAN	O75534	CSDE1_HUMAN	CSDE1	Cold shock domain-containing protein E1
ATVECVKDQFGFINYEVGDSKK	ATVECVKDQFGFINYEVGDSKK	22	4	2047.58	2533.25	2533.22	634.32	634.311	2533.22	634.311	0.0002	2.59e-07	27.488	9.684	1	2	1	0	0	5C(57.0215)		TRUE	sp|O75534|CSDE1_HUMAN	O75534	CSDE1_HUMAN	CSDE1	Cold shock domain-containing protein E1
ATVLESEGTRESAINVAEGK		20	3	1515.84	2060.05	2060.04	687.692	687.687	2060.04	687.687	-0.0009	2.137e-07	32.7	13.34	1	2	1	0	0			TRUE	sp|Q9UJZ1|STML2_HUMAN	Q9UJZ1	STML2_HUMAN	STOML2	Stomatin-like protein 2, mitochondrial
ATVLESEGTRESAINVAEGKK		21	3	1386.87	2188.15	2188.13	730.391	730.385	2188.13	730.385	0.0005	2.89e-11	51.168	13.991	1	2	1	0	0			TRUE	sp|Q9UJZ1|STML2_HUMAN	Q9UJZ1	STML2_HUMAN	STOML2	Stomatin-like protein 2, mitochondrial
ATVVESSEKAYSEAHEISK		19	3	1434.37	2064.01	2064	689.012	689.007	2064	689.008	-0.0024	1.378e-09	36.25	10.621	1	2	1	0	0			TRUE	sp|P61981|1433G_HUMAN	P61981	1433G_HUMAN	YWHAG	14-3-3 protein gamma
AVAGDASESALLK		13	2	1364.39	1230.65	1230.65	616.334	616.332	1230.65	616.33	0.0024	5.769e-06	30.427	12.168	1	2	0	0	0			TRUE	sp|P05023|AT1A1_HUMAN	P05023	AT1A1_HUMAN	ATP1A1	Sodium/potassium-transporting ATPase subunit alpha-1
AVANETGAFFFLINGPEIMSK		21	3	3357.82	2255.16	2255.13	752.729	752.719	2255.13	752.717	0.0044	2.553e-11	36.615	15.336	1	2	0	0	0			TRUE	sp|P55072|TERA_HUMAN	P55072	TERA_HUMAN	VCP	Transitional endoplasmic reticulum ATPase
AVANYDSVEEGEK		13	2	992.232	1409.64	1409.63	705.828	705.823	1409.63	705.823	0.0008	2.009e-06	28.863	8.989	1	2	0	0	0			TRUE	sp|P51659|DHB4_HUMAN	P51659	DHB4_HUMAN	HSD17B4	Peroxisomal multifunctional enzyme type 2
AVASQLDCNFLKVVSSSIVDKYIGESAR	AVASQLDCNFLKVVSSSIVDKYIGESAR	28	4	3093.05	3055.61	3055.57	764.911	764.899	3055.56	764.899	0	0.001012	20.48	7.429	0.9973	2	2	0	0	8C(57.0215)		TRUE	sp|P62333|PRS10_HUMAN	P62333	PRS10_HUMAN	PSMC6	26S protease regulatory subunit 10B
AVATVGPISVAIDAGHESFLFYK		23	3	2959.09	2391.31	2391.25	798.11	798.092	2391.25	798.09	0.0058	1.14e-12	38.403	11.05	1	2	0	0	0			TRUE	sp|P07711|CATL1_HUMAN	P07711	CATL1_HUMAN	CTSL	Cathepsin L1
AVATVGPISVAIDAGHESFLFYK		23	3	2969.94	2391.29	2391.25	798.104	798.091	2391.25	798.09	0.0027	1.417e-11	35.618	11.277	1	2	0	0	0			TRUE	sp|P07711|CATL1_HUMAN	P07711	CATL1_HUMAN	CTSL	Cathepsin L1
AVCMLSNTTAIAEAWAR	AVCM[147]LSNTTAIAEAWAR	17	3	2215.94	1879.92	1879.89	627.646	627.637	1879.89	627.638	-0.0027	1.78e-12	37.708	9.395	1	2	0	0	0	3C(57.0215), 4M(15.9949)		FALSE	sp|P68363|TBA1B_HUMAN	P68363	TBA1B_HUMAN	TUBA1B	Tubulin alpha-1B chain	TUBA1A, TUBA3C, TUBA3E, TUBA4A, TUBA8	sp|P68366|TBA4A_HUMAN, sp|Q13748|TBA3C_HUMAN, sp|Q6PEY2|TBA3E_HUMAN, sp|Q71U36|TBA1A_HUMAN, sp|Q9NY65|TBA8_HUMAN
AVCMLSNTTAIAEAWAR	AVCM[147]LSNTTAIAEAWAR	17	2	2216.38	1879.92	1879.89	940.968	940.953	1879.89	940.953	-0.0017	2.91e-12	42.329	9.325	1	2	0	0	0	3C(57.0215), 4M(15.9949)		FALSE	sp|P68363|TBA1B_HUMAN	P68363	TBA1B_HUMAN	TUBA1B	Tubulin alpha-1B chain	TUBA1A, TUBA3C, TUBA3E, TUBA4A, TUBA8	sp|P68366|TBA4A_HUMAN, sp|Q13748|TBA3C_HUMAN, sp|Q6PEY2|TBA3E_HUMAN, sp|Q71U36|TBA1A_HUMAN, sp|Q9NY65|TBA8_HUMAN
AVCMLSNTTAIAEAWAR	AVCM[147]LSNTTAIAEAWAR	17	2	2227	1879.92	1879.89	940.968	940.953	1879.89	940.953	0	0	44.259	9.574	1	2	0	0	0	3C(57.0215), 4M(15.9949)		FALSE	sp|P68363|TBA1B_HUMAN	P68363	TBA1B_HUMAN	TUBA1B	Tubulin alpha-1B chain	TUBA1A, TUBA3C, TUBA3E, TUBA4A, TUBA8	sp|P68366|TBA4A_HUMAN, sp|Q13748|TBA3C_HUMAN, sp|Q6PEY2|TBA3E_HUMAN, sp|Q71U36|TBA1A_HUMAN, sp|Q9NY65|TBA8_HUMAN
AVCMLSNTTAIAEAWAR	AVCM[147]LSNTTAIAEAWAR	17	3	2228.09	1879.92	1879.89	627.646	627.638	1879.89	627.638	-0.0016	2e-14	37.793	8.457	1	2	0	0	0	3C(57.0215), 4M(15.9949)		FALSE	sp|P68363|TBA1B_HUMAN	P68363	TBA1B_HUMAN	TUBA1B	Tubulin alpha-1B chain	TUBA1A, TUBA3C, TUBA3E, TUBA4A, TUBA8	sp|P68366|TBA4A_HUMAN, sp|Q13748|TBA3C_HUMAN, sp|Q6PEY2|TBA3E_HUMAN, sp|Q71U36|TBA1A_HUMAN, sp|Q9NY65|TBA8_HUMAN
AVCMLSNTTAIAEAWAR	AVCMLSNTTAIAEAWAR	17	3	2592.61	1863.93	1863.9	622.318	622.306	1863.9	622.306	-0.001	0	42.893	10.583	1	2	0	0	0	3C(57.0215)		FALSE	sp|P68363|TBA1B_HUMAN	P68363	TBA1B_HUMAN	TUBA1B	Tubulin alpha-1B chain	TUBA1A, TUBA3C, TUBA3E, TUBA4A, TUBA8	sp|P68366|TBA4A_HUMAN, sp|Q13748|TBA3C_HUMAN, sp|Q6PEY2|TBA3E_HUMAN, sp|Q71U36|TBA1A_HUMAN, sp|Q9NY65|TBA8_HUMAN
AVCMLSNTTAVAEAWAR	AVCM[147]LSNTTAVAEAWAR	17	3	2036.61	1865.9	1865.87	622.975	622.966	1865.88	622.966	-0.002	0	37.993	16.045	1	2	0	0	0	3C(57.0215), 4M(15.9949)		TRUE	sp|Q9BQE3|TBA1C_HUMAN	Q9BQE3	TBA1C_HUMAN	TUBA1C	Tubulin alpha-1C chain
AVCMLSNTTAVAEAWAR	AVCM[147]LSNTTAVAEAWAR	17	2	2037.43	1865.9	1865.88	933.959	933.946	1865.88	933.945	-0.0002	1.6e-13	42.192	15.574	1	2	0	0	0	3C(57.0215), 4M(15.9949)		TRUE	sp|Q9BQE3|TBA1C_HUMAN	Q9BQE3	TBA1C_HUMAN	TUBA1C	Tubulin alpha-1C chain
AVCMLSNTTAVAEAWAR	AVCMLSNTTAVAEAWAR	17	3	2404.98	1849.91	1849.88	617.643	617.634	1849.88	617.634	-0.0014	7.69e-12	36.234	10.863	1	2	0	0	0	3C(57.0215)		TRUE	sp|Q9BQE3|TBA1C_HUMAN	Q9BQE3	TBA1C_HUMAN	TUBA1C	Tubulin alpha-1C chain
AVCMLSNTTAVAEAWAR	AVCMLSNTTAVAEAWAR	17	2	2408.11	1849.92	1849.89	925.967	925.952	1849.88	925.948	0.0072	4.694e-10	39.008	12.099	1	2	0	0	0	3C(57.0215)		TRUE	sp|Q9BQE3|TBA1C_HUMAN	Q9BQE3	TBA1C_HUMAN	TUBA1C	Tubulin alpha-1C chain
AVCMLSNTTAVAEAWAR	AVCMLSNTTAVAEAWAR	17	2	2414.15	1849.9	1849.89	925.958	925.952	1849.88	925.948	0.0085	0.000147	20.541	11.397	1	2	0	0	0	3C(57.0215)		TRUE	sp|Q9BQE3|TBA1C_HUMAN	Q9BQE3	TBA1C_HUMAN	TUBA1C	Tubulin alpha-1C chain
AVEFQEAQAYADDNSLLFMETSAK	AVEFQEAQAYADDNSLLFM[147]ETSAK	24	3	2400.51	2693.27	2693.22	898.765	898.748	2693.22	898.746	0.0058	3.2e-13	42.282	9.823	1	2	0	0	0	19M(15.9949)		TRUE	sp|P51148|RAB5C_HUMAN	P51148	RAB5C_HUMAN	RAB5C	Ras-related protein Rab-5C
AVEFQEAQAYADDNSLLFMETSAK		24	3	2625.46	2677.26	2677.22	893.429	893.413	2677.22	893.414	-0.0038	0	49.074	9.011	1	2	0	0	0			TRUE	sp|P51148|RAB5C_HUMAN	P51148	RAB5C_HUMAN	RAB5C	Ras-related protein Rab-5C
AVEFQEAQAYADDNSLLFMETSAK		24	3	2637.05	2677.24	2677.22	893.422	893.413	2677.22	893.414	-0.0033	3.192e-08	31.807	10.03	1	2	0	0	0			TRUE	sp|P51148|RAB5C_HUMAN	P51148	RAB5C_HUMAN	RAB5C	Ras-related protein Rab-5C
AVEILADIIQNSTLGEAEIER		21	3	3174.57	2283.23	2283.19	762.085	762.072	2283.2	762.072	-0.0011	3.11e-10	42.087	14.369	1	2	0	0	0			TRUE	sp|O75439|MPPB_HUMAN	O75439	MPPB_HUMAN	PMPCB	Mitochondrial-processing peptidase subunit beta
AVELLGDIVQNCSLEDSQIEK	AVELLGDIVQNCSLEDSQIEK	21	3	2527.21	2359.19	2359.16	787.405	787.394	2359.16	787.393	0.001	4.03e-12	45.027	11.883	1	2	0	0	0	12C(57.0215)		TRUE	sp|P31930|QCR1_HUMAN	P31930	QCR1_HUMAN	UQCRC1	Cytochrome b-c1 complex subunit 1, mitochondrial
AVELLGDIVQNCSLEDSQIEK	AVELLGDIVQNCSLEDSQIEK	21	3	2537.52	2359.19	2359.16	787.405	787.394	2359.16	787.393	0.001	1.214e-10	38.355	15.649	1	2	0	0	0	12C(57.0215)		TRUE	sp|P31930|QCR1_HUMAN	P31930	QCR1_HUMAN	UQCRC1	Cytochrome b-c1 complex subunit 1, mitochondrial
AVELLGDIVQNCSLEDSQIEKER	AVELLGDIVQNCSLEDSQIEKER	23	3	2407.39	2644.33	2644.3	882.45	882.441	2644.3	882.441	0.0005	1.663e-11	44.195	12.93	1	2	1	0	0	12C(57.0215)		TRUE	sp|P31930|QCR1_HUMAN	P31930	QCR1_HUMAN	UQCRC1	Cytochrome b-c1 complex subunit 1, mitochondrial
AVENPTATEIQDVCSAVGLNVFLEK	AVENPTATEIQDVCSAVGLNVFLEK	25	3	3091.73	2703.38	2703.34	902.135	902.121	2703.34	902.121	-0.0026	1e-14	43.661	9.004	1	2	0	0	0	14C(57.0215)		TRUE	sp|P09132|SRP19_HUMAN	P09132	SRP19_HUMAN	SRP19	Signal recognition particle 19 kDa protein
AVENPTATEIQDVCSAVGLNVFLEK	AVENPTATEIQDVCSAVGLNVFLEK	25	3	3102.51	2703.38	2703.34	902.133	902.119	2703.34	902.121	-0.0077	3.592e-11	36.148	8.92	1	2	0	0	0	14C(57.0215)		TRUE	sp|P09132|SRP19_HUMAN	P09132	SRP19_HUMAN	SRP19	Signal recognition particle 19 kDa protein
AVFPSIVGRPR		11	2	1694.91	1197.71	1197.69	599.861	599.855	1197.7	599.856	-0.0036	2.742e-06	18.486	7.767	1	2	1	0	0			FALSE	sp|P60709|ACTB_HUMAN	P60709	ACTB_HUMAN	ACTB	Actin, cytoplasmic 1	ACTA1, ACTA2, ACTC1, ACTG1, ACTG2, POTEE, POTEF, POTEI, POTEKP	sp|A5A3E0|POTEF_HUMAN, sp|P0CG38|POTEI_HUMAN, sp|P62736|ACTA_HUMAN, sp|P63261|ACTG_HUMAN, sp|P63267|ACTH_HUMAN, sp|P68032|ACTC_HUMAN, sp|P68133|ACTS_HUMAN, sp|Q6S8J3|POTEE_HUMAN, sp|Q9BYX7|ACTBM_HUMAN
AVGDGILCNTYIDSYKGTVDCVQAR	AVGDGILCNTYIDSYKGTVDCVQAR	25	3	2199.54	2774.35	2774.29	925.79	925.771	2774.3	925.774	-0.0102	2.906e-08	32.447	10.615	1	2	1	0	0	21C(57.0215), 8C(57.0215)		TRUE	sp|Q53EL6|PDCD4_HUMAN	Q53EL6	PDCD4_HUMAN	PDCD4	Programmed cell death protein 4
AVGDGIVLCKMINLSVPDTIDER	AVGDGIVLCKMINLSVPDTIDER	23	5	483.291	4421.99	4421.96	885.404	885.4	2514.28	503.864	1907.68	2.428	7.814	7.142	0.9603	1	1	0	0	9C(57.0215)		TRUE	sp|P13796|PLSL_HUMAN	P13796	PLSL_HUMAN	LCP1	Plastin-2	PLS3	sp|P13797|PLST_HUMAN
AVHKEFQQNNWHAVGCGFRR	AVHKEFQQNNWHAVGCGFRR	20	4	1279.88	2440.19	2440.17	611.055	611.049	2440.17	611.05	-0.0046	6.97e-12	36.375	9.317	1	2	1	0	0	16C(57.0215)		TRUE	sp|Q9NZL9|MAT2B_HUMAN	Q9NZL9	MAT2B_HUMAN	MAT2B	Methionine adenosyltransferase 2 subunit beta
AVIGSTYMLTQDEVLWEK		18	3	2635.32	2082.06	2082.03	695.028	695.018	2082.03	695.019	-0.0024	8.882e-07	26.694	8.931	1	2	0	0	0			TRUE	sp|Q14764|MVP_HUMAN	Q14764	MVP_HUMAN	MVP	Major vault protein
AVKESTITLQQAEYEFLSFVR		21	3	3365.09	2458.32	2458.28	820.447	820.435	2458.27	820.432	0.0076	0	49.102	12.843	1	2	1	0	0			TRUE	sp|Q9Y3B8|ORN_HUMAN	Q9Y3B8	ORN_HUMAN	REXO2	Oligoribonuclease, mitochondrial
AVLFCLSEDKKNIILEEGK	AVLFCLSEDKKNIILEEGK	19	3	2133.95	2205.2	2205.17	736.073	736.065	2205.17	736.064	0.0015	6.206e-09	33.612	10.714	1	2	1	0	0	5C(57.0215)		TRUE	sp|P23528|COF1_HUMAN	P23528	COF1_HUMAN	CFL1	Cofilin-1
AVLFCLSEDKKNIILEEGK	AVLFCLSEDKKNIILEEGK	19	3	2144.25	2205.21	2205.17	736.076	736.065	2205.17	736.064	0.0012	1.06e-09	37.844	12.549	1	2	1	0	0	5C(57.0215)		TRUE	sp|P23528|COF1_HUMAN	P23528	COF1_HUMAN	CFL1	Cofilin-1
AVLQSGAPNGPWATVGMGEARR	AVLQSGAPNGPWATVGM[147]GEARR	22	3	2259.52	2240.12	2240.09	747.715	747.705	2240.11	747.711	-0.0185	0.02794	15.718	11.773	0.9545	2	0	0	0	17M(15.9949)		TRUE	sp|P22303|ACES_HUMAN	P22303	ACES_HUMAN	ACHE	Acetylcholinesterase
AVLVNGTECLLAR	AVLVNGTECLLAR	13	3	1775.52	3117.37	3117.34	1040.13	1040.12	1414.76	472.594	1702.58	2.338e-05	18.979	9.776	0.982	2	0	0	0	9C(57.0215)	Hex(8)HexNAc(2)(1702.581333)	TRUE	sp|Q04912|RON_HUMAN	Q04912	RON_HUMAN	MST1R	Macrophage-stimulating protein receptor
AVLVNNITTGER		12	3	1254.43	3150.33	3150.33	1051.12	1051.12	1285.7	429.574	1864.63	7.985e-06	24.155	10.056	0.9982	2	0	0	0		Hex(9)HexNAc(2)(1864.634157)	TRUE	sp|Q8NBJ4|GOLM1_HUMAN	Q8NBJ4	GOLM1_HUMAN	GOLM1	Golgi membrane protein 1
AVLVNNITTGER		12	3	1256.48	2988.3	2988.28	997.107	997.102	1285.7	429.574	1702.58	0.03141	17.332	9.773	0.6713	2	0	0	0		Hex(8)HexNAc(2)(1702.581333)	TRUE	sp|Q8NBJ4|GOLM1_HUMAN	Q8NBJ4	GOLM1_HUMAN	GOLM1	Golgi membrane protein 1
AVNEKSCNCLLLKVNQIGSVTESLQACK	AVNEKSCNCLLLKVNQIGSVTESLQACK	28	4	2349.84	3163.63	3163.58	791.915	791.903	3162.58	791.653	0.999	9.311e-05	26.624	9.168	0.9999	2	2	0	0	27C(57.0215), 7C(57.0215), 9C(57.0215)	Label:15N(1)(0.997035)	TRUE	sp|P06733|ENOA_HUMAN	P06733	ENOA_HUMAN	ENO1	Alpha-enolase
AVNEKSCNCLLLKVNQIGSVTESLQACK	AVNEKSCNCLLLKVNQIGSVTESLQACK	28	4	2351.05	3162.63	3162.58	791.665	791.653	3162.58	791.653	0.0002	2.796e-05	28.714	9.129	1	2	2	0	0	27C(57.0215), 7C(57.0215), 9C(57.0215)		TRUE	sp|P06733|ENOA_HUMAN	P06733	ENOA_HUMAN	ENO1	Alpha-enolase
AVSDASAGDYGSAIETLVTAISLIK		25	3	3468.26	2451.32	2451.29	818.113	818.103	2451.27	818.099	0.0112	0	46.181	10.273	1	2	0	0	0			TRUE	sp|Q16630|CPSF6_HUMAN	Q16630	CPSF6_HUMAN	CPSF6	Cleavage and polyadenylation specificity factor subunit 6
AVSGASAGDYSDAIETLLTAIAVIK		25	3	3470.18	2435.32	2435.29	812.78	812.771	2435.28	812.767	0.0129	0	44.013	9.579	1	2	0	0	0			TRUE	sp|Q8N684|CPSF7_HUMAN	Q8N684	CPSF7_HUMAN	CPSF7	Cleavage and polyadenylation specificity factor subunit 7
AVTLHDQGTAQWADLSSQFYLR		22	3	2526.84	2506.26	2506.23	836.428	836.416	2506.22	836.415	0.0012	1.4e-13	46.492	11.043	1	2	0	0	0			TRUE	sp|P22314|UBA1_HUMAN	P22314	UBA1_HUMAN	UBA1	Ubiquitin-like modifier-activating enzyme 1
AVTLHDQGTAQWADLSSQFYLR		22	4	2530.78	2506.26	2506.22	627.573	627.563	2506.22	627.563	-0.0021	1.668e-10	41.574	10.598	1	2	0	0	0			TRUE	sp|P22314|UBA1_HUMAN	P22314	UBA1_HUMAN	UBA1	Ubiquitin-like modifier-activating enzyme 1
AVTLHDQGTAQWADLSSQFYLR		22	3	2537.74	2506.26	2506.23	836.427	836.416	2506.22	836.415	0.0012	4.773e-10	39.628	12.971	1	2	0	0	0			TRUE	sp|P22314|UBA1_HUMAN	P22314	UBA1_HUMAN	UBA1	Ubiquitin-like modifier-activating enzyme 1
AVTSANIQEFAGCK	AVTSANIQEFAGCK	14	2	1581.62	1494.73	1494.71	748.374	748.364	1494.71	748.364	0	3.95e-07	29.734	8.87	1	2	0	0	0	13C(57.0215)		TRUE	sp|P04626|ERBB2_HUMAN	P04626	ERBB2_HUMAN	ERBB2	Receptor tyrosine-protein kinase erbB-2
AVVMISCNRHTLADNFNPVSEER	AVVMISCNRHTLADNFNPVSEER	23	4	1878.46	2658.3	2658.26	665.583	665.573	2658.26	665.573	-0.0011	0.001556	21.732	10.033	0.9973	2	1	0	0	7C(57.0215)		TRUE	sp|P20645|MPRD_HUMAN	P20645	MPRD_HUMAN	M6PR	Cation-dependent mannose-6-phosphate receptor
AWEVDTCRGHYNNVSCAVFHPR	AWEVDTCRGHYNNVSCAVFHPR	22	4	1696.22	2674.22	2674.19	669.562	669.554	2674.19	669.555	-0.0043	1.256e-07	38.104	9.385	1	2	1	0	0	16C(57.0215), 7C(57.0215)		TRUE	sp|P53621|COPA_HUMAN	P53621	COPA_HUMAN	COPA	Coatomer subunit alpha
AYCHILLGNYCVAVADAKK	AYCHILLGNYCVAVADAKK	19	3	1904.28	2165.12	2165.1	722.714	722.707	2165.08	722.699	0.0232	0.02199	16.775	12.418	0.9841	2	0	0	0	11C(57.0215), 3C(57.0215)		TRUE	sp|Q9Y2Z0|SGT1_HUMAN	Q9Y2Z0	SGT1_HUMAN	SUGT1	Protein SGT1 homolog
AYEAAASALQIATHTAFVAK		20	3	2430.59	2033.08	2033.06	678.702	678.693	2033.06	678.693	-0.0009	2.376e-11	40.654	9.822	1	2	0	0	0			TRUE	sp|P42166|LAP2A_HUMAN	P42166	LAP2A_HUMAN	TMPO	Lamina-associated polypeptide 2, isoform alpha
AYHEQLSVAEITNACFEPANQMVK	AYHEQLSVAEITNACFEPANQM[147]VK	24	3	2103.23	2765.32	2765.28	922.78	922.767	2765.28	922.767	0.0002	0	50.75	9.536	1	2	0	0	0	15C(57.0215), 22M(15.9949)		FALSE	sp|P68363|TBA1B_HUMAN	P68363	TBA1B_HUMAN	TUBA1B	Tubulin alpha-1B chain	TUBA1A, TUBA3C, TUBA3E, TUBA4A	sp|P68366|TBA4A_HUMAN, sp|Q13748|TBA3C_HUMAN, sp|Q6PEY2|TBA3E_HUMAN, sp|Q71U36|TBA1A_HUMAN
AYHEQLSVAEITNACFEPANQMVK	AYHEQLSVAEITNACFEPANQM[147]VK	24	3	2114.42	2765.32	2765.28	922.78	922.767	2765.28	922.767	0	3e-14	43.319	9.846	1	2	0	0	0	15C(57.0215), 22M(15.9949)		FALSE	sp|P68363|TBA1B_HUMAN	P68363	TBA1B_HUMAN	TUBA1B	Tubulin alpha-1B chain	TUBA1A, TUBA3C, TUBA3E, TUBA4A	sp|P68366|TBA4A_HUMAN, sp|Q13748|TBA3C_HUMAN, sp|Q6PEY2|TBA3E_HUMAN, sp|Q71U36|TBA1A_HUMAN
AYHEQLSVAEITNACFEPANQMVK	AYHEQLSVAEITNACFEPANQMVK	24	3	2284.92	2749.33	2749.29	917.449	917.436	2749.28	917.435	0.0007	0	51.014	8.279	1	2	0	0	0	15C(57.0215)		FALSE	sp|P68363|TBA1B_HUMAN	P68363	TBA1B_HUMAN	TUBA1B	Tubulin alpha-1B chain	TUBA1A, TUBA3C, TUBA3E, TUBA4A	sp|P68366|TBA4A_HUMAN, sp|Q13748|TBA3C_HUMAN, sp|Q6PEY2|TBA3E_HUMAN, sp|Q71U36|TBA1A_HUMAN
AYHEQLSVAEITNACFEPANQMVK	AYHEQLSVAEITNACFEPANQMVK	24	4	2287.97	2751.36	2751.3	688.846	688.831	2749.28	688.328	2.0107	0.0005671	17.681	11.112	0.9219	2	0	0	0	15C(57.0215)	Label:18O(1)(2.004246), Pro->Val(2.015650)	FALSE	sp|P68363|TBA1B_HUMAN	P68363	TBA1B_HUMAN	TUBA1B	Tubulin alpha-1B chain	TUBA1A, TUBA3C, TUBA3E, TUBA4A	sp|P68366|TBA4A_HUMAN, sp|Q13748|TBA3C_HUMAN, sp|Q6PEY2|TBA3E_HUMAN, sp|Q71U36|TBA1A_HUMAN
AYHEQLSVAEITNACFEPANQMVK	AYHEQLSVAEITNACFEPANQMVK	24	3	2295.59	2749.32	2749.29	917.446	917.436	2749.28	917.435	0.001	1e-14	43.536	9.357	1	2	0	0	0	15C(57.0215)		FALSE	sp|P68363|TBA1B_HUMAN	P68363	TBA1B_HUMAN	TUBA1B	Tubulin alpha-1B chain	TUBA1A, TUBA3C, TUBA3E, TUBA4A	sp|P68366|TBA4A_HUMAN, sp|Q13748|TBA3C_HUMAN, sp|Q6PEY2|TBA3E_HUMAN, sp|Q71U36|TBA1A_HUMAN
AYHEQLTVAEITNACFEPANQMVK	AYHEQLTVAEITNACFEPANQM[147]VK	24	3	2119.79	2779.34	2779.29	927.453	927.437	2779.29	927.439	-0.005	0	45.918	11.727	1	2	0	0	0	15C(57.0215), 22M(15.9949)		TRUE	sp|Q9BQE3|TBA1C_HUMAN	Q9BQE3	TBA1C_HUMAN	TUBA1C	Tubulin alpha-1C chain
AYHEQLTVAEITNACFEPANQMVK	AYHEQLTVAEITNACFEPANQMVK	24	3	2301.94	2763.33	2763.3	922.116	922.107	2763.3	922.107	-0.0002	0	47.85	8.316	1	2	0	0	0	15C(57.0215)		TRUE	sp|Q9BQE3|TBA1C_HUMAN	Q9BQE3	TBA1C_HUMAN	TUBA1C	Tubulin alpha-1C chain
AYSQEEITQGFEETGDTLYAPYSTHFQLQNQPPQK		35	4	2517.76	4044.91	4044.86	1012.24	1012.22	4044.87	1012.22	-0.0041	0	45.914	9.403	1	2	0	0	0			TRUE	sp|Q8NFJ5|RAI3_HUMAN	Q8NFJ5	RAI3_HUMAN	GPRC5A	Retinoic acid-induced protein 3
AYSQEEITQGFEETGDTLYAPYSTHFQLQNQPPQK		35	3	2522.85	4044.93	4044.87	1349.32	1349.3	4044.87	1349.3	0.0024	0	65.687	10.282	1	2	0	0	0			TRUE	sp|Q8NFJ5|RAI3_HUMAN	Q8NFJ5	RAI3_HUMAN	GPRC5A	Retinoic acid-induced protein 3
AYSQEEITQGFEETGDTLYAPYSTHFQLQNQPPQK		35	4	2527.94	4044.93	4044.86	1012.24	1012.22	4044.87	1012.22	-0.0046	2.031e-10	34.33	9.26	1	2	0	0	0			TRUE	sp|Q8NFJ5|RAI3_HUMAN	Q8NFJ5	RAI3_HUMAN	GPRC5A	Retinoic acid-induced protein 3
AYSQEEITQGFEETGDTLYAPYSTHFQLQNQPPQKEFSIPR		41	4	2627.19	4774.32	4774.25	1194.59	1194.57	4774.25	1194.57	0.0029	0	75.241	10.528	1	2	1	0	0			TRUE	sp|Q8NFJ5|RAI3_HUMAN	Q8NFJ5	RAI3_HUMAN	GPRC5A	Retinoic acid-induced protein 3
AYSQEEITQGFEETGDTLYAPYSTHFQLQNQPPQKEFSIPR		41	5	2628.19	4774.31	4774.25	955.87	955.857	4774.25	955.857	0	6e-14	45.404	13.06	1	2	1	0	0			TRUE	sp|Q8NFJ5|RAI3_HUMAN	Q8NFJ5	RAI3_HUMAN	GPRC5A	Retinoic acid-induced protein 3
AYSQEEITQGFEETGDTLYAPYSTHFQLQNQPPQKEFSIPR		41	6	2629.53	4774.32	4774.25	796.727	796.716	4774.25	796.715	0.0063	2.272e-08	39.074	6.671	1	2	1	0	0			TRUE	sp|Q8NFJ5|RAI3_HUMAN	Q8NFJ5	RAI3_HUMAN	GPRC5A	Retinoic acid-induced protein 3
AYSQEEITQGFEETGDTLYAPYSTHFQLQNQPPQKEFSIPR		41	3	2633.01	4774.3	4774.3	1592.44	1592.44	4774.25	1592.42	0.0552	0	82.642	9.618	1	2	1	0	0			TRUE	sp|Q8NFJ5|RAI3_HUMAN	Q8NFJ5	RAI3_HUMAN	GPRC5A	Retinoic acid-induced protein 3
AYSQEEITQGFEETGDTLYAPYSTHFQLQNQPPQKEFSIPR		41	4	2637.7	4774.31	4774.25	1194.58	1194.57	4774.25	1194.57	0.0029	0	73.031	10.476	1	2	1	0	0			TRUE	sp|Q8NFJ5|RAI3_HUMAN	Q8NFJ5	RAI3_HUMAN	GPRC5A	Retinoic acid-induced protein 3
AYSQEEITQGFEETGDTLYAPYSTHFQLQNQPPQKEFSIPR		41	5	2638.92	4774.31	4774.24	955.869	955.856	4774.25	955.857	-0.0028	0	48.762	8.945	1	2	1	0	0			TRUE	sp|Q8NFJ5|RAI3_HUMAN	Q8NFJ5	RAI3_HUMAN	GPRC5A	Retinoic acid-induced protein 3
AYSQEEITQGFEETGDTLYAPYSTHFQLQNQPPQKEFSIPR		41	6	2639.84	4774.32	4774.24	796.727	796.715	4774.25	796.715	-0.0028	9.812e-07	31.533	6.505	1	2	1	0	0			TRUE	sp|Q8NFJ5|RAI3_HUMAN	Q8NFJ5	RAI3_HUMAN	GPRC5A	Retinoic acid-induced protein 3
AYVKDHYSNGFCTVYAK	AYVKDHYSNGFCTVYAK	17	3	1353.88	2021.95	2021.93	674.99	674.984	2021.93	674.984	0	0	56.003	9.267	1	2	1	0	0	12C(57.0215)		TRUE	sp|P52907|CAZA1_HUMAN	P52907	CAZA1_HUMAN	CAPZA1	F-actin-capping protein subunit alpha-1
AYWPDVIHSFPNR		13	3	2221.59	3059.26	3059.22	1020.76	1020.75	1600.78	534.6	1458.44	2.868e-05	40.249	19.715	0.9668	2	0	0	0		Hex(6)HexNAc(2)Phos(1)(1458.442017)	TRUE	sp|O00584|RNT2_HUMAN	O00584	RNT2_HUMAN	RNASET2	Ribonuclease T2
AYWQVHLDQVEVASGLTLCK	AYWQVHLDQVEVASGLTLCK	20	3	2544.57	2316.2	2316.16	773.073	773.061	2316.16	773.06	0.0032	7.275e-10	35.092	10.22	1	2	0	0	0	19C(57.0215)		TRUE	sp|P07339|CATD_HUMAN	P07339	CATD_HUMAN	CTSD	Cathepsin D
CAPGVVGPAEADIDFDIIRNDNDTFTVKYTPR	CAPGVVGPAEADIDFDIIRNDNDTFTVKYTPR	32	4	2599.14	3565.78	3565.72	892.452	892.438	3565.71	892.436	0.0078	1.477e-08	34.238	9.689	1	2	2	0	0	1C(57.0215)		TRUE	sp|P21333|FLNA_HUMAN	P21333	FLNA_HUMAN	FLNA	Filamin-A
CAPNFWNLTSGHGCQPCACHPSR	CAPNFWNLTSGHGCQPCACHPSR	23	4	1669.22	4415.74	4415.7	1104.94	1104.93	2713.12	679.286	1702.58	2.016e-05	39.025	13.441	1	2	0	0	0	14C(57.0215), 17C(57.0215), 19C(57.0215), 1C(57.0215)	Hex(8)HexNAc(2)(1702.581333)	TRUE	sp|P55268|LAMB2_HUMAN	P55268	LAMB2_HUMAN	LAMB2	Laminin subunit beta-2
CATVTENATGDLATSR	CATVTENATGDLATSR	16	3	1090.2	3530.42	3530.39	1177.81	1177.8	1665.76	556.261	1864.62	2.593e-07	45.638	13.562	1	2	0	0	0	1C(57.0215)		TRUE	sp|O43291|SPIT2_HUMAN	O43291	SPIT2_HUMAN	SPINT2	Kunitz-type protease inhibitor 2
CATVTENATGDLATSR	CATVTENATGDLATSR	16	3	1090.31	3368.34	3368.33	1123.79	1123.78	1665.76	556.261	1702.57	0	62.728	10.336	1	2	0	0	0	1C(57.0215)		TRUE	sp|O43291|SPIT2_HUMAN	O43291	SPIT2_HUMAN	SPINT2	Kunitz-type protease inhibitor 2
CATVTENATGDLATSR	CATVTENATGDLATSR	16	3	1097.32	3207.3	3207.28	1070.11	1070.1	1665.76	556.261	1541.52	4.158e-11	34.403	10.326	1	2	0	0	0	1C(57.0215)		TRUE	sp|O43291|SPIT2_HUMAN	O43291	SPIT2_HUMAN	SPINT2	Kunitz-type protease inhibitor 2
CATVTENATGDLATSR	CATVTENATGDLATSR	16	3	1101.45	3368.36	3368.33	1123.79	1123.78	1665.76	556.261	1702.57	4.119e-11	41.118	10.279	1	2	0	0	0	1C(57.0215)		TRUE	sp|O43291|SPIT2_HUMAN	O43291	SPIT2_HUMAN	SPINT2	Kunitz-type protease inhibitor 2
CAYEVSQAHKSCEVIIGSTHVLTPK	CAYEVSQAHKSCEVIIGSTHVLTPK	25	4	1726.02	2813.41	2813.38	704.36	704.351	2813.38	704.353	-0.0082	6.934e-06	29.136	6.848	1	2	1	0	0	12C(57.0215), 1C(57.0215)		TRUE	sp|O00186|STXB3_HUMAN	O00186	STXB3_HUMAN	STXBP3	Syntaxin-binding protein 3
CCSGAIIVLTK	CCSGAIIVLTK	11	2	1691.81	1220.64	1220.62	611.326	611.318	1220.63	611.32	-0.005	3.292e-08	31.65	10.247	1	2	0	0	0	1C(57.0215), 2C(57.0215)		TRUE	sp|P14618|KPYM_HUMAN	P14618	KPYM_HUMAN	PKM	Pyruvate kinase PKM
CDDKSVENCMCVLHNLSYR	CDDKSVENCM[147]CVLHNLSYR	19	4	1522.18	3793.47	3793.45	949.376	949.371	2415.01	604.759	1378.45	0.02773	13.728	9.434	0.9069	2	1	0	0	10M(15.9949), 11C(57.0215), 1C(57.0215), 9C(57.0215)		TRUE	sp|Q13835|PKP1_HUMAN	Q13835	PKP1_HUMAN	PKP1	Plakophilin-1
CDENGNYLPLQCYGSIGYCWCVFPNGTEVPNTR	CDENGNYLPLQCYGSIGYCWCVFPNGTEVPNTR	33	4	2728.86	4816.07	4816	1205.02	1205.01	3939.68	985.926	876.326	2.396e-09	30.768	9.813	1	2	0	0	0	12C(57.0215), 19C(57.0215), 1C(57.0215), 21C(57.0215)	Hex(2)HexNAc(2)dHex(1)(876.322301)	TRUE	sp|P04233|HG2A_HUMAN	P04233	HG2A_HUMAN	CD74	HLA class II histocompatibility antigen gamma chain
CDENGNYLPLQCYGSIGYCWCVFPNGTEVPNTR	CDENGNYLPLQCYGSIGYCWCVFPNGTEVPNTR	33	4	2734.3	4816.02	4815.99	1205.01	1205	3939.68	985.926	876.313	8e-14	35.136	10.776	1	2	0	0	0	12C(57.0215), 19C(57.0215), 1C(57.0215), 21C(57.0215)	Hex(2)HexNAc(2)dHex(1)(876.322301)	TRUE	sp|P04233|HG2A_HUMAN	P04233	HG2A_HUMAN	CD74	HLA class II histocompatibility antigen gamma chain
CDENILWLDYKNICK	CDENILWLDYKNICK	15	3	2321.46	1982.96	1982.93	661.994	661.983	1982.92	661.982	0.0026	1.505e-06	32.79	7.695	1	2	1	0	0	14C(57.0215), 1C(57.0215)		TRUE	sp|P14618|KPYM_HUMAN	P14618	KPYM_HUMAN	PKM	Pyruvate kinase PKM
CDENILWLDYKNICKVVEVGSK	CDENILWLDYKNICKVVEVGSK	22	4	2771.69	2681.36	2681.32	671.347	671.336	2681.32	671.337	-0.0046	4.069e-10	49.062	10.741	1	2	2	0	0	14C(57.0215), 1C(57.0215)		TRUE	sp|P14618|KPYM_HUMAN	P14618	KPYM_HUMAN	PKM	Pyruvate kinase PKM
CDENILWLDYKNICKVVEVGSK	CDENILWLDYKNICKVVEVGSK	22	3	2773.99	2681.35	2681.32	894.792	894.781	2681.32	894.78	0.001	3e-14	47.422	11.833	1	2	2	0	0	14C(57.0215), 1C(57.0215)		TRUE	sp|P14618|KPYM_HUMAN	P14618	KPYM_HUMAN	PKM	Pyruvate kinase PKM
CDFTEDQTAEFKEAFQLFDR	n[43]CDFTEDQTAEFKEAFQLFDR	20	3	3215.22	2538.14	2538.1	847.054	847.039	2538.1	847.041	-0.0046	1.42e-12	42.323	10.971	1	2	1	0	0	1C(57.0215), N-term(42.0106)		TRUE	sp|P60660|MYL6_HUMAN	P60660	MYL6_HUMAN	MYL6	Myosin light polypeptide 6
CDQCEENYFYNR	CDQCEENYFYNR	12	3	1204.87	3399.22	3399.2	1134.08	1134.07	1696.62	566.549	1702.57	5.48e-12	50.544	50.544	1	2	0	0	0	1C(57.0215), 4C(57.0215)	Hex(8)HexNAc(2)(1702.581333)	TRUE	sp|P11047|LAMC1_HUMAN	P11047	LAMC1_HUMAN	LAMC1	Laminin subunit gamma-1
CDQCEENYFYNR	CDQCEENYFYNR	12	3	1214.64	3237.18	3237.16	1080.07	1080.06	1696.62	566.549	1540.53	8.404e-10	42.802	42.802	1	2	0	0	0	1C(57.0215), 4C(57.0215)	Hex(7)HexNAc(2)(1540.528510)	TRUE	sp|P11047|LAMC1_HUMAN	P11047	LAMC1_HUMAN	LAMC1	Laminin subunit gamma-1
CDTPANCTYLDLLGTWVFQVGSSGSQR	CDTPANCTYLDLLGTWVFQVGSSGSQR	27	4	3388.14	4843.14	4843.08	1211.79	1211.78	3031.38	758.852	1811.7	4.884e-08	32.64	12.651	1	2	0	0	0	1C(57.0215), 7C(57.0215)		TRUE	sp|P53634|CATC_HUMAN	P53634	CATC_HUMAN	CTSC	Dipeptidyl peptidase 1
CDTPANCTYLDLLGTWVFQVGSSGSQR	CDTPANCTYLDLLGTWVFQVGSSGSQR	27	4	3396.1	4681.06	4681.01	1171.27	1171.26	3031.38	758.852	1649.63	1.12e-07	28.088	12.484	1	2	0	0	0	1C(57.0215), 7C(57.0215)		TRUE	sp|P53634|CATC_HUMAN	P53634	CATC_HUMAN	CTSC	Dipeptidyl peptidase 1
CDTPANCTYLDLLGTWVFQVGSSGSQR	CDTPANCTYLDLLGTWVFQVGSSGSQR	27	4	3400.31	4818.15	4818.05	1205.55	1205.52	3031.38	758.852	1786.67	9.178e-09	33.874	11.432	1	2	0	0	0	1C(57.0215), 7C(57.0215)		TRUE	sp|P53634|CATC_HUMAN	P53634	CATC_HUMAN	CTSC	Dipeptidyl peptidase 1
CDTPANCTYLDLLGTWVFQVGSSGSQR	CDTPANCTYLDLLGTWVFQVGSSGSQR	27	4	3401.35	4274.92	4274.87	1069.74	1069.72	3031.38	758.852	1243.49	1.673e-09	35.338	12.963	1	2	0	0	0	1C(57.0215), 7C(57.0215)		TRUE	sp|P53634|CATC_HUMAN	P53634	CATC_HUMAN	CTSC	Dipeptidyl peptidase 1
CDTPANCTYLDLLGTWVFQVGSSGSQR	CDTPANCTYLDLLGTWVFQVGSSGSQR	27	3	3403.71	4274.92	4274.87	1425.98	1425.96	3031.38	1011.47	1243.49	1e-13	44.619	11.149	1	2	0	0	0	1C(57.0215), 7C(57.0215)		TRUE	sp|P53634|CATC_HUMAN	P53634	CATC_HUMAN	CTSC	Dipeptidyl peptidase 1
CDTPANCTYLDLLGTWVFQVGSSGSQR	CDTPANCTYLDLLGTWVFQVGSSGSQR	27	4	3407	4656.06	4656	1165.02	1165.01	3031.38	758.852	1624.62	2.392e-06	29.577	12.325	1	2	0	0	0	1C(57.0215), 7C(57.0215)		TRUE	sp|P53634|CATC_HUMAN	P53634	CATC_HUMAN	CTSC	Dipeptidyl peptidase 1
CDTPANCTYLDLLGTWVFQVGSSGSQR	CDTPANCTYLDLLGTWVFQVGSSGSQR	27	4	3407.11	4411.94	4411.88	1103.99	1103.98	3031.38	758.852	1380.5	7.353e-09	30.714	11.124	1	2	0	0	0	1C(57.0215), 7C(57.0215)		TRUE	sp|P53634|CATC_HUMAN	P53634	CATC_HUMAN	CTSC	Dipeptidyl peptidase 1
CDTPANCTYLDLLGTWVFQVGSSGSQR	CDTPANCTYLDLLGTWVFQVGSSGSQR	27	4	3411.61	4477.98	4477.93	1120.5	1120.49	3031.38	758.852	1446.55	7.385e-06	25.371	11.27	1	2	0	0	0	1C(57.0215), 7C(57.0215)		TRUE	sp|P53634|CATC_HUMAN	P53634	CATC_HUMAN	CTSC	Dipeptidyl peptidase 1
CDTPANCTYLDLLGTWVFQVGSSGSQR	CDTPANCTYLDLLGTWVFQVGSSGSQR	27	4	3412.16	4274.93	4274.87	1069.74	1069.73	3031.38	758.852	1243.49	4.629e-09	34.038	13.241	1	2	0	0	0	1C(57.0215), 7C(57.0215)		TRUE	sp|P53634|CATC_HUMAN	P53634	CATC_HUMAN	CTSC	Dipeptidyl peptidase 1
CDTPANCTYLDLLGTWVFQVGSSGSQR	CDTPANCTYLDLLGTWVFQVGSSGSQR	27	4	3417.36	4656.08	4656.02	1165.03	1165.01	3031.38	758.852	1624.64	4.11e-05	22.559	10.512	1	2	0	0	0	1C(57.0215), 7C(57.0215)		TRUE	sp|P53634|CATC_HUMAN	P53634	CATC_HUMAN	CTSC	Dipeptidyl peptidase 1
CDVDIRKDLYANTVLSGGTTMYPGIADR	CDVDIRKDLYANTVLSGGTTM[147]YPGIADR	28	4	2194.76	3116.55	3116.5	780.144	780.131	3116.49	780.13	0.0051	4.845e-05	25.759	7.343	1	2	1	0	0	1C(57.0215), 21M(15.9949)		FALSE	sp|P60709|ACTB_HUMAN	P60709	ACTB_HUMAN	ACTB	Actin, cytoplasmic 1	ACTG1	sp|P63261|ACTG_HUMAN
CDVDIRKDLYANTVLSGGTTMYPGIADR	CDVDIRKDLYANTVLSGGTTM[147]YPGIADR	28	3	2196.41	3116.54	3116.49	1039.85	1039.84	3116.49	1039.84	0.0002	0	53.519	10.578	1	2	1	0	0	1C(57.0215), 21M(15.9949)		FALSE	sp|P60709|ACTB_HUMAN	P60709	ACTB_HUMAN	ACTB	Actin, cytoplasmic 1	ACTG1	sp|P63261|ACTG_HUMAN
CDVDIRKDLYANTVLSGGTTMYPGIADR	CDVDIRKDLYANTVLSGGTTM[147]YPGIADR	28	4	2206.1	3116.54	3116.5	780.142	780.131	3116.49	780.13	0.0051	0.02354	15.013	7.064	0.9622	2	1	0	0	1C(57.0215), 21M(15.9949)		FALSE	sp|P60709|ACTB_HUMAN	P60709	ACTB_HUMAN	ACTB	Actin, cytoplasmic 1	ACTG1	sp|P63261|ACTG_HUMAN
CDVDIRKDLYANTVLSGGTTMYPGIADR	CDVDIRKDLYANTVLSGGTTMYPGIADR	28	4	2348.96	3101.52	3101.49	776.387	776.381	3100.5	776.131	0.9975	2.297e-09	44.055	8.204	1	2	1	0	0	1C(57.0215)	Label:15N(1)(0.997035)	FALSE	sp|P60709|ACTB_HUMAN	P60709	ACTB_HUMAN	ACTB	Actin, cytoplasmic 1	ACTG1	sp|P63261|ACTG_HUMAN
CDVDIRKDLYANTVLSGGTTMYPGIADR	CDVDIRKDLYANTVLSGGTTMYPGIADR	28	3	2351.25	3100.53	3100.49	1034.52	1034.5	3100.5	1034.51	-0.007	0	56.371	13.905	1	2	1	0	0	1C(57.0215)		FALSE	sp|P60709|ACTB_HUMAN	P60709	ACTB_HUMAN	ACTB	Actin, cytoplasmic 1	ACTG1	sp|P63261|ACTG_HUMAN
CEAFGWHAIIVDGHSVEELCK	CEAFGWHAIIVDGHSVEELCK	21	4	2249.89	2456.16	2456.12	615.047	615.038	2456.13	615.039	-0.0026	1.565e-11	52.722	11.359	1	2	0	0	0	1C(57.0215), 20C(57.0215)		TRUE	sp|P29401|TKT_HUMAN	P29401	TKT_HUMAN	TKT	Transketolase
CEAFGWHAIIVDGHSVEELCK	CEAFGWHAIIVDGHSVEELCK	21	3	2251	2456.15	2456.12	819.725	819.716	2456.13	819.716	-0.0006	0	53.159	11.106	1	2	0	0	0	1C(57.0215), 20C(57.0215)		TRUE	sp|P29401|TKT_HUMAN	P29401	TKT_HUMAN	TKT	Transketolase
CEAFGWHAIIVDGHSVEELCK	CEAFGWHAIIVDGHSVEELCK	21	4	2260.07	2456.16	2456.12	615.046	615.038	2456.13	615.039	-0.0024	8.897e-11	51.703	11.431	1	2	0	0	0	1C(57.0215), 20C(57.0215)		TRUE	sp|P29401|TKT_HUMAN	P29401	TKT_HUMAN	TKT	Transketolase
CEAFGWHAIIVDGHSVEELCKAFGQAK	CEAFGWHAIIVDGHSVEELCKAFGQAK	27	4	2678.83	3058.49	3058.45	765.629	765.619	3058.44	765.618	0.0017	4.09e-12	55.054	8.133	1	2	1	0	0	1C(57.0215), 20C(57.0215)		TRUE	sp|P29401|TKT_HUMAN	P29401	TKT_HUMAN	TKT	Transketolase
CEFQDAYVLLSEK	CEFQDAYVLLSEK	13	2	2328.64	1600.77	1600.74	801.39	801.38	1600.74	801.379	0.0002	3.371e-07	25.372	10.276	1	2	0	0	0	1C(57.0215)		TRUE	sp|P10809|CH60_HUMAN	P10809	CH60_HUMAN	HSPD1	60 kDa heat shock protein, mitochondrial
CFCQVSGYLDDCTCDVETIDRFNNYR	CFCQVSGYLDDCTCDVETIDRFNNYR	26	3	2418.96	3306.4	3306.35	1103.14	1103.12	3306.35	1103.12	-0.0021	1.5e-13	39.589	4.907	1	2	1	0	0	12C(57.0215), 14C(57.0215), 1C(57.0215), 3C(57.0215)		TRUE	sp|Q96HE7|ERO1A_HUMAN	Q96HE7	ERO1A_HUMAN	ERO1A	ERO1-like protein alpha
CFCQVSGYLDDCTCDVETIDRFNNYRLFPR	CFCQVSGYLDDCTCDVETIDRFNNYRLFPR	30	4	2705.01	3819.71	3819.66	955.935	955.922	3819.65	955.921	0.0061	8.921e-09	24.982	7.875	1	2	2	0	0	12C(57.0215), 14C(57.0215), 1C(57.0215), 3C(57.0215)		TRUE	sp|Q96HE7|ERO1A_HUMAN	Q96HE7	ERO1A_HUMAN	ERO1A	ERO1-like protein alpha
CFGFVTYSNVEEADAAMAASPHAVDGNTVELKR	CFGFVTYSNVEEADAAMAASPHAVDGNTVELKR	33	4	2369.74	3555.69	3555.64	889.929	889.917	3555.64	889.917	0.0005	0	48.531	9.928	1	2	0	0	0	1C(57.0215)		TRUE	sp|Q13151|ROA0_HUMAN	Q13151	ROA0_HUMAN	HNRNPA0	Heterogeneous nuclear ribonucleoprotein A0
CFISIELKPEKVPQVEVYFFVELYEATAGAAINNSAR	CFISIELKPEKVPQVEVYFFVELYEATAGAAINNSAR	37	6	2599.59	5622.72	5622.64	938.127	938.114	4202.14	701.364	1420.5	1.957	7.863	7.775	0.9989	2	2	0	0	1C(57.0215)		TRUE	sp|Q8WXG9|GPR98_HUMAN	Q8WXG9	GPR98_HUMAN	GPR98	G-protein coupled receptor 98
CGSGPVHISGQHLVAVEEDAESEDEEEEDVK	CGSGPVHISGQHLVAVEEDAESEDEEEEDVK	31	4	1749.2	3379.49	3379.46	845.879	845.872	3379.46	845.873	-0.0038	0	55.227	11.954	1	2	0	0	0	1C(57.0215)		TRUE	sp|P06748|NPM_HUMAN	P06748	NPM_HUMAN	NPM1	Nucleophosmin
CGSGPVHISGQHLVAVEEDAESEDEEEEDVK	CGSGPVHISGQHLVAVEEDAESEDEEEEDVK	31	3	1750.88	3379.49	3379.46	1127.5	1127.49	3379.46	1127.5	-0.0055	0	88.176	8.81	1	2	0	0	0	1C(57.0215)		TRUE	sp|P06748|NPM_HUMAN	P06748	NPM_HUMAN	NPM1	Nucleophosmin
CGSGPVHISGQHLVAVEEDAESEDEEEEDVK	CGSGPVHISGQHLVAVEEDAESEDEEEEDVK	31	4	1760.84	3379.51	3379.46	845.884	845.872	3379.46	845.873	-0.0043	1.247e-10	32.8	8.85	1	2	0	0	0	1C(57.0215)		TRUE	sp|P06748|NPM_HUMAN	P06748	NPM_HUMAN	NPM1	Nucleophosmin
CHAGYIGDNCNCSTDISTCR	CHAGYIGDNCNCSTDISTCR	20	4	1058.35	4062.52	4062.49	1016.64	1016.63	2359.9	590.983	1702.59	1.611e-08	39.672	7.91	1	2	0	0	0	10C(57.0215), 12C(57.0215), 19C(57.0215), 1C(57.0215)	Hex(8)HexNAc(2)(1702.581333)	TRUE	sp|P18084|ITB5_HUMAN	P18084	ITB5_HUMAN	ITGB5	Integrin beta-5
CHAGYIGDNCNCSTDISTCR	CHAGYIGDNCNCSTDISTCR	20	3	1059.36	4062.51	4062.49	1355.18	1355.17	2359.9	787.642	1702.59	5.821e-08	39.44	9.671	1	2	0	0	0	10C(57.0215), 12C(57.0215), 19C(57.0215), 1C(57.0215)	Hex(8)HexNAc(2)(1702.581333)	TRUE	sp|P18084|ITB5_HUMAN	P18084	ITB5_HUMAN	ITGB5	Integrin beta-5
CHEGNGTFECGACR	CHEGNGTFECGACR	14	3	608.531	3518.25	3518.24	1173.76	1173.75	1653.61	552.21	1864.63	9.795e-06	29.536	8.836	0.9965	2	0	0	0	10C(57.0215), 13C(57.0215), 1C(57.0215)	Hex(9)HexNAc(2)(1864.634157)	TRUE	sp|P05556|ITB1_HUMAN	P05556	ITB1_HUMAN	ITGB1	Integrin beta-1
CHEGNGTFECGACR	CHEGNGTFECGACR	14	4	610.743	3518.26	3518.24	880.572	880.568	1653.61	414.409	1864.63	3.422e-05	25.363	6.744	1	2	0	0	0	10C(57.0215), 13C(57.0215), 1C(57.0215)	Hex(9)HexNAc(2)(1864.634157)	TRUE	sp|P05556|ITB1_HUMAN	P05556	ITB1_HUMAN	ITGB1	Integrin beta-1
CHEGNGTFECGACR	CHEGNGTFECGACR	14	3	611.625	3356.21	3356.18	1119.74	1119.74	1653.61	552.21	1702.58	8.453e-05	25.792	8.73	0.9916	2	0	0	0	10C(57.0215), 13C(57.0215), 1C(57.0215)	Hex(8)HexNAc(2)(1702.581333)	TRUE	sp|P05556|ITB1_HUMAN	P05556	ITB1_HUMAN	ITGB1	Integrin beta-1
CHEGNGTFECGACR	CHEGNGTFECGACR	14	3	616.448	3195.14	3195.13	1066.06	1066.05	1653.61	552.21	1541.52	7.219e-06	27.066	27.066	0.9973	2	0	0	0	10C(57.0215), 13C(57.0215), 1C(57.0215)		TRUE	sp|P05556|ITB1_HUMAN	P05556	ITB1_HUMAN	ITGB1	Integrin beta-1
CHEGNGTFECGACR	CHEGNGTFECGACR	14	3	619.011	3518.25	3518.24	1173.76	1173.75	1653.61	552.21	1864.63	8.409e-05	25.801	8.713	0.9916	2	0	0	0	10C(57.0215), 13C(57.0215), 1C(57.0215)	Hex(9)HexNAc(2)(1864.634157)	TRUE	sp|P05556|ITB1_HUMAN	P05556	ITB1_HUMAN	ITGB1	Integrin beta-1
CHEGNGTFECGACR	CHEGNGTFECGACR	14	3	622.468	3032.1	3032.08	1011.71	1011.7	1653.61	552.21	1378.47	2.999e-06	29.592	6.419	1	2	0	0	0	10C(57.0215), 13C(57.0215), 1C(57.0215)	Hex(6)HexNAc(2)(1378.475686)	TRUE	sp|P05556|ITB1_HUMAN	P05556	ITB1_HUMAN	ITGB1	Integrin beta-1
CHEGNGTFECGACR	CHEGNGTFECGACR	14	3	622.58	3356.2	3356.18	1119.74	1119.74	1653.61	552.21	1702.58	0.0002049	23.254	8.695	0.9988	2	0	0	0	10C(57.0215), 13C(57.0215), 1C(57.0215)	Hex(8)HexNAc(2)(1702.581333)	TRUE	sp|P05556|ITB1_HUMAN	P05556	ITB1_HUMAN	ITGB1	Integrin beta-1
CHEGNGTFECGACRCNEGR	CHEGNGTFECGACRCNEGR	19	4	611.297	4134.5	4134.48	1034.63	1034.63	2269.85	568.469	1864.63	0.01905	15.38	13.747	0.8936	2	1	0	0	10C(57.0215), 13C(57.0215), 15C(57.0215), 1C(57.0215)	Hex(9)HexNAc(2)(1864.634157)	TRUE	sp|P05556|ITB1_HUMAN	P05556	ITB1_HUMAN	ITGB1	Integrin beta-1
CHYYSSAGWSEPSDPLEMVMTGAYSKPTLSALPSPVVASGGNMTLR	CHYYSSAGWSEPSDPLEMVMTGAYSKPTLSALPSPVVASGGNM[147]TLR	46	6	2338.95	6945.06	6944.98	1158.52	1158.5	4917.28	820.553	2027.7	2.188	11.671	10.983	0.9989	2	1	0	0	1C(57.0215), 43M(15.9949)		TRUE	sp|O75022|LIRB3_HUMAN	O75022	LIRB3_HUMAN	LILRB3	Leukocyte immunoglobulin-like receptor subfamily B member 3
CIESLIAVFQKYAGKDGYNYTLSK	CIESLIAVFQKYAGKDGYNYTLSK	24	4	2920.38	2767.43	2767.39	692.864	692.855	2767.39	692.855	0.0024	0	54.44	8.529	1	2	2	0	0	1C(57.0215)		TRUE	sp|P31949|S10AB_HUMAN	P31949	S10AB_HUMAN	S100A11	Protein S100-A11
CIESLIAVFQKYAGKDGYNYTLSK	CIESLIAVFQKYAGKDGYNYTLSK	24	3	2922.69	2767.43	2767.4	923.485	923.473	2767.39	923.47	0.0071	0	50.562	7.881	1	2	2	0	0	1C(57.0215)		TRUE	sp|P31949|S10AB_HUMAN	P31949	S10AB_HUMAN	S100A11	Protein S100-A11
CIESLIAVFQKYAGKDGYNYTLSK	CIESLIAVFQKYAGKDGYNYTLSK	24	4	2931.04	2767.43	2767.39	692.865	692.855	2767.39	692.855	0.0024	2.8e-13	35.628	7.204	1	2	2	0	0	1C(57.0215)		TRUE	sp|P31949|S10AB_HUMAN	P31949	S10AB_HUMAN	S100A11	Protein S100-A11
CIIKHPNGTQETILLNHTFNETQIEWFR	CIIKHPNGTQETILLNHTFNETQIEWFR	28	4	2512.72	3438.76	3438.71	860.696	860.685	3438.71	860.686	-0.0043	0	58.986	9.312	1	2	1	0	0	1C(57.0215)		TRUE	sp|Q99798|ACON_HUMAN	Q99798	ACON_HUMAN	ACO2	Aconitate hydratase, mitochondrial
CIIKHPNGTQETILLNHTFNETQIEWFR	CIIKHPNGTQETILLNHTFNETQIEWFR	28	5	2514.7	3438.76	3438.71	688.759	688.749	3438.71	688.75	-0.0085	1.807e-06	32.472	8.02	1	2	1	0	0	1C(57.0215)		TRUE	sp|Q99798|ACON_HUMAN	Q99798	ACON_HUMAN	ACO2	Aconitate hydratase, mitochondrial
CIPALDSLTPANEDQKIGIEIIKR	CIPALDSLTPANEDQKIGIEIIKR	24	4	2396.79	2693.49	2693.44	674.379	674.368	2693.44	674.368	0.0012	0.001717	20.561	7.782	0.9973	2	1	0	0	1C(57.0215)		TRUE	sp|P10809|CH60_HUMAN	P10809	CH60_HUMAN	HSPD1	60 kDa heat shock protein, mitochondrial
CISNSSVVKVGVTEGSQCTGASVGVFNSHFTEEQNPPRDLK	CISNSSVVKVGVTEGSQCTGASVGVFNSHFTEEQNPPRDLK	41	6	2504.58	7343.33	7343.22	1224.9	1224.88	4421.1	737.857	2922.12	0.7116	9.823	9.717	0.999	2	2	0	0	18C(57.0215), 1C(57.0215)		TRUE	sp|Q8TCU4|ALMS1_HUMAN	Q8TCU4	ALMS1_HUMAN	ALMS1	Alstrom syndrome protein 1
CKDDEFTHLYTLIVRPDNTYEVK	CKDDEFTHLYTLIVRPDNTYEVK	23	4	2466.75	2855.42	2855.38	714.861	714.852	2855.38	714.852	0.0005	1.369e-08	41.954	10.043	1	2	2	0	0	1C(57.0215)		TRUE	sp|P27797|CALR_HUMAN	P27797	CALR_HUMAN	CALR	Calreticulin
CKDDEFTHLYTLIVRPDNTYEVK	CKDDEFTHLYTLIVRPDNTYEVK	23	3	2470.46	2855.42	2855.39	952.813	952.803	2855.38	952.801	0.0056	6.714e-11	28.846	7.531	1	2	2	0	0	1C(57.0215)		TRUE	sp|P27797|CALR_HUMAN	P27797	CALR_HUMAN	CALR	Calreticulin
CKDDEFTHLYTLIVRPDNTYEVK	CKDDEFTHLYTLIVRPDNTYEVK	23	4	2477.16	2855.42	2855.38	714.863	714.852	2855.38	714.852	0.0002	3.46e-06	25.608	8.097	1	2	2	0	0	1C(57.0215)		TRUE	sp|P27797|CALR_HUMAN	P27797	CALR_HUMAN	CALR	Calreticulin
CLGIPNTAHFANVTQIEDAVSLWAK	CLGIPNTAHFANVTQIEDAVSLWAK	25	3	3158.06	2754.44	2754.38	919.153	919.135	2754.38	919.134	0.0017	1.109e-09	32.254	8.288	1	2	0	0	0	1C(57.0215)		TRUE	sp|Q12874|SF3A3_HUMAN	Q12874	SF3A3_HUMAN	SF3A3	Splicing factor 3A subunit 3
CLREEIHKDLLVTGAYEISDQSGGAGGLR	CLREEIHKDLLVTGAYEISDQSGGAGGLR	29	4	2090.24	3143.62	3143.57	786.911	786.9	3143.57	786.899	0.0041	6.509e-11	51.246	9.863	1	2	2	0	0	1C(57.0215)		TRUE	sp|P49755|TMEDA_HUMAN	P49755	TMEDA_HUMAN	TMED10	Transmembrane emp24 domain-containing protein 10
CLSKENATTDLLTKLPAHTVGDVK	CLSKENATTDLLTKLPAHTVGDVK	24	5	1788.4	4313	4312.96	863.608	863.598	2610.37	523.081	1702.59	0.1767	18.734	14.481	0.8109	2	2	0	0	1C(57.0215)	Hex(8)HexNAc(2)(1702.581333)	TRUE	sp|P28799|GRN_HUMAN	P28799	GRN_HUMAN	GRN	Granulins
CLSKENATTDLLTKLPAHTVGDVK	CLSKENATTDLLTKLPAHTVGDVK	24	4	1791.03	4313	4312.96	1079.26	1079.25	2610.37	653.6	1702.59	9.404e-05	33.479	15.196	1	2	2	0	0	1C(57.0215)	Hex(8)HexNAc(2)(1702.581333)	TRUE	sp|P28799|GRN_HUMAN	P28799	GRN_HUMAN	GRN	Granulins
CLSKENATTDLLTKLPAHTVGDVK	CLSKENATTDLLTKLPAHTVGDVK	24	4	1794.15	4313	4312.95	1079.26	1079.25	2610.37	653.6	1702.58	3.134e-05	38.409	14.848	1	2	2	0	0	1C(57.0215)	Hex(8)HexNAc(2)(1702.581333)	TRUE	sp|P28799|GRN_HUMAN	P28799	GRN_HUMAN	GRN	Granulins
CPEALFQPCFLGMESCGIHETTFNSIMK	CPEALFQPCFLGMESCGIHETTFNSIMK	28	4	2405.42	3303.52	3303.47	826.887	826.875	3303.45	826.871	0.0176	0.3577	10.286	10.286	0.6642	2	0	0	0	16C(57.0215), 1C(57.0215), 9C(57.0215)		FALSE	sp|P0CG39|POTEJ_HUMAN	P0CG39	POTEJ_HUMAN	POTEJ	POTE ankyrin domain family member J	POTEE, POTEF, POTEI	sp|A5A3E0|POTEF_HUMAN, sp|P0CG38|POTEI_HUMAN, sp|Q6S8J3|POTEE_HUMAN
CPEALFQPSFLGMESCGIHETTFNSIMK	CPEALFQPSFLGMESCGIHETTFNSIM[147]K	28	3	2753.21	3246.5	3246.45	1083.17	1083.16	3246.45	1083.16	0.0015	2.123e-07	31.13	20.909	1	2	0	0	0	16C(57.0215), 1C(57.0215), 27M(15.9949)		FALSE	sp|P60709|ACTB_HUMAN	P60709	ACTB_HUMAN	ACTB	Actin, cytoplasmic 1	ACTG1	sp|P63261|ACTG_HUMAN
CPEALFQPSFLGMESCGIHETTFNSIMK	CPEALFQPSFLGM[147]ESCGIHETTFNSIMK	28	3	2774.33	3246.5	3246.45	1083.18	1083.16	3246.45	1083.16	0.0051	6.079e-10	34.171	15.458	1	2	0	0	0	13M(15.9949), 16C(57.0215), 1C(57.0215)		FALSE	sp|P60709|ACTB_HUMAN	P60709	ACTB_HUMAN	ACTB	Actin, cytoplasmic 1	ACTG1	sp|P63261|ACTG_HUMAN
CPEALFQPSFLGMESCGIHETTFNSIMK	CPEALFQPSFLGMESCGIHETTFNSIMK	28	3	2953.37	3230.5	3230.46	1077.84	1077.83	3230.45	1077.83	0.0061	0	50.955	8.699	1	2	0	0	0	16C(57.0215), 1C(57.0215)		FALSE	sp|P60709|ACTB_HUMAN	P60709	ACTB_HUMAN	ACTB	Actin, cytoplasmic 1	ACTG1	sp|P63261|ACTG_HUMAN
CPEALFQPSFLGMESCGIHETTFNSIMK	CPEALFQPSFLGMESCGIHETTFNSIMK	28	4	2955.01	3230.51	3230.46	808.634	808.622	3230.45	808.621	0.0024	2e-13	39.104	9.053	1	2	0	0	0	16C(57.0215), 1C(57.0215)		FALSE	sp|P60709|ACTB_HUMAN	P60709	ACTB_HUMAN	ACTB	Actin, cytoplasmic 1	ACTG1	sp|P63261|ACTG_HUMAN
CPEALFQPSFLGMESCGIHETTFNSIMK	CPEALFQPSFLGMESCGIHETTFNSIMK	28	3	2963.87	3230.47	3230.45	1077.83	1077.83	3230.45	1077.83	-0.0016	1e-14	46.69	9.874	1	2	0	0	0	16C(57.0215), 1C(57.0215)		FALSE	sp|P60709|ACTB_HUMAN	P60709	ACTB_HUMAN	ACTB	Actin, cytoplasmic 1	ACTG1	sp|P63261|ACTG_HUMAN
CPEALFQPSFLGMESCGIHETTFNSIMKCDVDIRK	CPEALFQPSFLGMESCGIHETTFNSIMKCDVDIRK	35	5	2786.19	4116.94	4116.89	824.396	824.384	4116.89	824.385	-0.0028	8.022e-08	26.716	14.092	1	2	1	0	0	16C(57.0215), 1C(57.0215), 29C(57.0215)		FALSE	sp|P60709|ACTB_HUMAN	P60709	ACTB_HUMAN	ACTB	Actin, cytoplasmic 1	ACTG1	sp|P63261|ACTG_HUMAN
CPKPVIAAVHGGCIGGGVDLVTACDIR	CPKPVIAAVHGGCIGGGVDLVTACDIR	27	4	2075.35	2791.43	2791.39	698.865	698.856	2791.39	698.856	0.0002	2.918e-11	48.868	10.475	1	2	1	0	0	13C(57.0215), 1C(57.0215), 24C(57.0215)		TRUE	sp|Q13011|ECH1_HUMAN	Q13011	ECH1_HUMAN	ECH1	Delta(3,5)-Delta(2,4)-dienoyl-CoA isomerase, mitochondrial
CPKPVIAAVHGGCIGGGVDLVTACDIR	CPKPVIAAVHGGCIGGGVDLVTACDIR	27	3	2075.47	2791.43	2791.4	931.485	931.472	2791.39	931.472	0.0017	0	83.417	10.344	1	2	1	0	0	13C(57.0215), 1C(57.0215), 24C(57.0215)		TRUE	sp|Q13011|ECH1_HUMAN	Q13011	ECH1_HUMAN	ECH1	Delta(3,5)-Delta(2,4)-dienoyl-CoA isomerase, mitochondrial
CPKPVIAAVHGGCIGGGVDLVTACDIR	CPKPVIAAVHGGCIGGGVDLVTACDIR	27	4	2086.22	2791.44	2791.39	698.867	698.856	2791.39	698.856	0	0.0002815	23.613	11.06	0.9995	2	1	0	0	13C(57.0215), 1C(57.0215), 24C(57.0215)		TRUE	sp|Q13011|ECH1_HUMAN	Q13011	ECH1_HUMAN	ECH1	Delta(3,5)-Delta(2,4)-dienoyl-CoA isomerase, mitochondrial
CPKPVIAAVHGGCIGGGVDLVTACDIRYCAQDAFFQVK	CPKPVIAAVHGGCIGGGVDLVTACDIRYCAQDAFFQVK	38	5	2610.09	4149.07	4149.01	830.821	830.809	4149.01	830.808	0.0034	3.965e-08	38.107	10.284	1	2	2	0	0	13C(57.0215), 1C(57.0215), 24C(57.0215), 29C(57.0215)		TRUE	sp|Q13011|ECH1_HUMAN	Q13011	ECH1_HUMAN	ECH1	Delta(3,5)-Delta(2,4)-dienoyl-CoA isomerase, mitochondrial
CPKPVIAAVHGGCIGGGVDLVTACDIRYCAQDAFFQVK	CPKPVIAAVHGGCIGGGVDLVTACDIRYCAQDAFFQVK	38	4	2611.01	4149.07	4149.02	1038.28	1038.26	4149.01	1038.26	0.0161	1e-14	45.422	7.887	1	2	2	0	0	13C(57.0215), 1C(57.0215), 24C(57.0215), 29C(57.0215)		TRUE	sp|Q13011|ECH1_HUMAN	Q13011	ECH1_HUMAN	ECH1	Delta(3,5)-Delta(2,4)-dienoyl-CoA isomerase, mitochondrial
CPKPVIAAVHGGCIGGGVDLVTACDIRYCAQDAFFQVK	CPKPVIAAVHGGCIGGGVDLVTACDIRYCAQDAFFQVK	38	4	2617	4149.09	4149.03	1038.28	1038.26	4149.01	1038.26	0.02	2.841e-05	20.375	9.302	1	2	2	0	0	13C(57.0215), 1C(57.0215), 24C(57.0215), 29C(57.0215)		TRUE	sp|Q13011|ECH1_HUMAN	Q13011	ECH1_HUMAN	ECH1	Delta(3,5)-Delta(2,4)-dienoyl-CoA isomerase, mitochondrial
CQLEINFNTLQTK	CQLEINFNTLQTK	13	2	2144.87	1607.83	1607.8	804.921	804.907	1607.8	804.906	0.0005	5.237e-11	32.574	10.732	1	2	0	0	0	1C(57.0215)		FALSE	sp|O43707|ACTN4_HUMAN	O43707	ACTN4_HUMAN	ACTN4	Alpha-actinin-4	ACTN1, ACTN2, ACTN3	sp|P12814|ACTN1_HUMAN, sp|P35609|ACTN2_HUMAN, sp|Q08043|ACTN3_HUMAN
CQRYLLEAANDSASATSALSCADPLAAFPNR	CQRYLLEAANDSASATSALSCADPLAAFPNR	31	6	1627.4	5206.35	5206.29	868.732	868.723	3339.56	557.601	1866.73	6.937	9.882	9.72	0.9989	2	1	0	0	1C(57.0215), 21C(57.0215)		TRUE	sp|O75751|S22A3_HUMAN	O75751	S22A3_HUMAN	SLC22A3	Solute carrier family 22 member 3
CQVFEETQIGGERYNFFTGCPK	CQVFEETQIGGERYNFFTGCPK	22	3	2243.91	2666.23	2666.19	889.75	889.738	2666.19	889.737	0.0022	2.252e-11	41.495	7.521	1	2	1	0	0	1C(57.0215), 20C(57.0215)		TRUE	sp|Q99832|TCPH_HUMAN	Q99832	TCPH_HUMAN	CCT7	T-complex protein 1 subunit eta
CRDDSFFGETSHNYHKFDSEYER	CRDDSFFGETSHNYHKFDSEYER	23	4	1559.88	2925.25	2925.21	732.32	732.311	2925.2	732.308	0.0088	0	49.038	49.038	1	2	2	0	0	1C(57.0215)		TRUE	sp|P43243|MATR3_HUMAN	P43243	MATR3_HUMAN	MATR3	Matrin-3
CRVCECNPNYTGSACDCSLDTSTCEASNGQICNGR	CRVCECNPNYTGSACDCSLDTSTCEASNGQICNGR	35	4	1304.1	4275.66	4275.64	1069.92	1069.92	4072.56	1019.15	203.083	0	84.937	8.315	1	2	1	0	0	15C(57.0215), 17C(57.0215), 1C(57.0215), 24C(57.0215), 32C(57.0215), 4C(57.0215), 6C(57.0215)	HexNAc(203.079373)	TRUE	sp|P05556|ITB1_HUMAN	P05556	ITB1_HUMAN	ITGB1	Integrin beta-1
CRVCECNPNYTGSACDCSLDTSTCEASNGQICNGR	CRVCECNPNYTGSACDCSLDTSTCEASNGQICNGR	35	3	1307.22	4275.68	4275.65	1426.23	1426.22	4072.56	1358.53	203.086	0	77.481	8.333	1	2	1	0	0	15C(57.0215), 17C(57.0215), 1C(57.0215), 24C(57.0215), 32C(57.0215), 4C(57.0215), 6C(57.0215)	HexNAc(203.079373)	TRUE	sp|P05556|ITB1_HUMAN	P05556	ITB1_HUMAN	ITGB1	Integrin beta-1
CRVCECNPNYTGSACDCSLDTSTCEASNGQICNGR	CRVCECNPNYTGSACDCSLDTSTCEASNGQICNGR	35	4	1314.99	4275.65	4275.64	1069.92	1069.92	4072.56	1019.15	203.082	0	64.994	8.733	1	2	1	0	0	15C(57.0215), 17C(57.0215), 1C(57.0215), 24C(57.0215), 32C(57.0215), 4C(57.0215), 6C(57.0215)	HexNAc(203.079373)	TRUE	sp|P05556|ITB1_HUMAN	P05556	ITB1_HUMAN	ITGB1	Integrin beta-1
CRVCECNPNYTGSACDCSLDTSTCEASNGQICNGR	CRVCECNPNYTGSACDCSLDTSTCEASNGQICNGR	35	4	1351.06	4072.59	4072.56	1019.15	1019.15	4072.56	1019.15	0.0015	4.485e-09	42.893	8.544	1	2	1	0	0	15C(57.0215), 17C(57.0215), 1C(57.0215), 24C(57.0215), 32C(57.0215), 4C(57.0215), 6C(57.0215)		TRUE	sp|P05556|ITB1_HUMAN	P05556	ITB1_HUMAN	ITGB1	Integrin beta-1
CRVCECNPNYTGSACDCSLDTSTCEASNGQICNGRGICECGVCK	CRVCECNPNYTGSACDCSLDTSTCEASNGQICNGRGICECGVCK	44	4	1467.6	5340.1	5340.06	1336.03	1336.02	5135.98	1285	204.073	0	59.575	8.226	1	2	2	0	0	15C(57.0215), 17C(57.0215), 1C(57.0215), 24C(57.0215), 32C(57.0215), 38C(57.0215), 40C(57.0215), 43C(57.0215), 4C(57.0215), 6C(57.0215)		TRUE	sp|P05556|ITB1_HUMAN	P05556	ITB1_HUMAN	ITGB1	Integrin beta-1
CRVCECNPNYTGSACDCSLDTSTCEASNGQICNGRGICECGVCK	CRVCECNPNYTGSACDCSLDTSTCEASNGQICNGRGICECGVCK	44	5	1468.86	5339.11	5339.06	1068.83	1068.82	5135.98	1028.2	203.078	4.833e-07	17.03	5.718	1	2	2	0	0	15C(57.0215), 17C(57.0215), 1C(57.0215), 24C(57.0215), 32C(57.0215), 38C(57.0215), 40C(57.0215), 43C(57.0215), 4C(57.0215), 6C(57.0215)	HexNAc(203.079373)	TRUE	sp|P05556|ITB1_HUMAN	P05556	ITB1_HUMAN	ITGB1	Integrin beta-1
CSYQPTMEGVHTVHVTFAGVPIPR	CSYQPTMEGVHTVHVTFAGVPIPR	24	4	2262.46	2682.35	2682.3	671.594	671.583	2682.3	671.583	-0.0024	5.05e-07	34.687	8.458	1	2	0	0	0	1C(57.0215)		TRUE	sp|P21333|FLNA_HUMAN	P21333	FLNA_HUMAN	FLNA	Filamin-A
CTLIDALNVTR	CTLIDALNVTR	11	3	2007.44	2653.18	2653.15	885.402	885.389	1274.67	425.896	1378.48	3.101e-07	30.313	10.681	1	2	0	0	0	1C(57.0215)	Hex(6)HexNAc(2)(1378.475686)	TRUE	sp|P15848|ARSB_HUMAN	P15848	ARSB_HUMAN	ARSB	Arylsulfatase B
CTLIDALNVTR	CTLIDALNVTR	11	3	2127.91	2733.15	2733.1	912.056	912.04	1274.67	425.896	1458.43	0.003212	19.473	11.339	0.8653	2	0	0	0	1C(57.0215)	Hex(6)HexNAc(2)Phos(1)(1458.442017)	TRUE	sp|P15848|ARSB_HUMAN	P15848	ARSB_HUMAN	ARSB	Arylsulfatase B
CVICGGPGVSDAYYCKECTIQEK	CVICGGPGVSDAYYCKECTIQEK	23	3	1603.67	2693.19	2693.16	898.738	898.728	2693.16	898.727	0.0032	7.897e-11	32.193	10.51	1	2	1	0	0	15C(57.0215), 18C(57.0215), 1C(57.0215), 4C(57.0215)		TRUE	sp|Q7RTV0|PHF5A_HUMAN	Q7RTV0	PHF5A_HUMAN	PHF5A	PHD finger-like domain-containing protein 5A
CVVTGEDGSESEATVNVK	CVVTGEDGSESEATVNVK	18	3	1192.53	1879.86	1879.84	627.628	627.621	1879.85	627.623	-0.0071	1.663e-07	24.057	8.38	1	2	0	0	0	1C(57.0215)		TRUE	sp|P13591|NCAM1_HUMAN	P13591	NCAM1_HUMAN	NCAM1	Neural cell adhesion molecule 1
CVVTGEDGSESEATVNVK	CVVTGEDGSESEATVNVK	18	2	1195.31	1879.86	1879.85	940.938	940.93	1879.85	940.931	-0.0024	4.91e-12	36.225	7.688	1	2	0	0	0	1C(57.0215)		TRUE	sp|P13591|NCAM1_HUMAN	P13591	NCAM1_HUMAN	NCAM1	Neural cell adhesion molecule 1
CWGESSEDCQSLTR	CWGESSEDCQSLTR	14	2	1250.38	1713.68	1713.67	857.848	857.841	1713.67	857.843	-0.0052	8.887e-08	35.705	6.083	1	2	0	0	0	1C(57.0215), 9C(57.0215)		TRUE	sp|P04626|ERBB2_HUMAN	P04626	ERBB2_HUMAN	ERBB2	Receptor tyrosine-protein kinase erbB-2
CWKFEHCNFNDVTTR	CWKFEHCNFNDVTTR	15	3	1602.56	2012.89	2012.86	671.97	671.962	2012.86	671.961	0.0015	2.788e-08	40.719	9.394	1	2	1	0	0	1C(57.0215), 7C(57.0215)		TRUE	sp|P13987|CD59_HUMAN	P13987	CD59_HUMAN	CD59	CD59 glycoprotein
DAAQCSGGDVARISALGLPTNLTHILLFGMGRGVLQSQSFSGMTVLQR	DAAQCSGGDVARISALGLPTNLTHILLFGM[147]GRGVLQSQSFSGM[147]TVLQR	48	6	2677.5	7122.38	7122.28	1188.07	1188.05	5061.56	844.6	2060.72	2.003	10.927	9.634	0.9989	2	2	0	0	30M(15.9949), 43M(15.9949), 5C(57.0215)		TRUE	sp|P40197|GPV_HUMAN	P40197	GPV_HUMAN	GP5	Platelet glycoprotein V
DACIIEKGEEHCGHLIEAHKECMR	DACIIEKGEEHCGHLIEAHKECM[147]R	24	4	1169.4	2937.31	2937.3	735.335	735.332	2937.3	735.332	-0.0006	0	52.557	7.203	1	2	2	0	0	12C(57.0215), 22C(57.0215), 23M(15.9949), 3C(57.0215)		TRUE	sp|Q14061|COX17_HUMAN	Q14061	COX17_HUMAN	COX17	Cytochrome c oxidase copper chaperone
DACIIEKGEEHCGHLIEAHKECMR	DACIIEKGEEHCGHLIEAHKECMR	24	4	1281.16	2921.33	2921.3	731.339	731.333	2921.3	731.333	-0.0016	0	45.355	6.318	1	2	2	0	0	12C(57.0215), 22C(57.0215), 3C(57.0215)		TRUE	sp|Q14061|COX17_HUMAN	Q14061	COX17_HUMAN	COX17	Cytochrome c oxidase copper chaperone
DADVQNFVSFISKDSIQK		18	3	2571.44	2040.04	2040.01	681.021	681.012	2040.02	681.013	-0.0035	2.882e-07	37.661	10.969	1	2	1	0	0			TRUE	sp|P42126|ECI1_HUMAN	P42126	ECI1_HUMAN	ECI1	Enoyl-CoA delta isomerase 1, mitochondrial
DAFEHIVTQFSSVPVSVVSDSYDIYNACEK	DAFEHIVTQFSSVPVSVVSDSYDIYNACEK	30	3	3335.1	3405.64	3405.58	1136.22	1136.2	3405.57	1136.2	0.0046	0	54.406	8.927	1	2	0	0	0	28C(57.0215)		TRUE	sp|P43490|NAMPT_HUMAN	P43490	NAMPT_HUMAN	NAMPT	Nicotinamide phosphoribosyltransferase
DAFLGSFLYEYSR		13	2	2857.1	1566.76	1566.74	784.386	784.375	1566.74	784.375	0.0005	1.073e-08	33.713	11.496	1	2	0	0	0			TRUE	P02769	P02769 SWISS-PROT:P02769 (Bos taurus) Bovine serum albumin precursor
DAFQEVFGLAVVVGEAGQSNIAPQPVGYAAGLKGAQER		38	4	3427.13	3843.02	3842.97	961.762	961.751	3842.96	961.747	0.0137	5.715e-11	51.472	12.735	1	2	1	0	0			TRUE	sp|Q96M27|PRRC1_HUMAN	Q96M27	PRRC1_HUMAN	PRRC1	Protein PRRC1
DAFQEVFGLAVVVGEAGQSNIAPQPVGYAAGLKGAQER		38	5	3427.25	3843.02	3842.97	769.611	769.601	3842.96	769.599	0.0112	1.052e-08	40.412	6.538	1	2	1	0	0			TRUE	sp|Q96M27|PRRC1_HUMAN	Q96M27	PRRC1_HUMAN	PRRC1	Protein PRRC1
DAFQEVFGLAVVVGEAGQSNIAPQPVGYAAGLKGAQER		38	4	3428.94	3843.01	3842.97	961.759	961.75	3842.96	961.747	0.0117	1.161e-09	46.24	9.802	1	2	1	0	0			TRUE	sp|Q96M27|PRRC1_HUMAN	Q96M27	PRRC1_HUMAN	PRRC1	Protein PRRC1
DAGEGGLSLAIEGPSKAEISCTDNQDGTCSVSYLPVLPGDYSILVK	DAGEGGLSLAIEGPSKAEISCTDNQDGTCSVSYLPVLPGDYSILVK	46	4	3101.74	4782.34	4782.26	1196.59	1196.57	4782.29	1196.58	-0.0263	9.545e-10	31.184	9.173	1	2	1	0	0	21C(57.0215), 29C(57.0215)		TRUE	sp|P21333|FLNA_HUMAN	P21333	FLNA_HUMAN	FLNA	Filamin-A
DAGVVCTNETR	DAGVVCTNETR	11	3	646.711	3085.2	3085.18	1029.41	1029.4	1220.55	407.856	1864.63	0.004323	19.957	9.167	0.9503	2	0	0	0	6C(57.0215)	Hex(9)HexNAc(2)(1864.634157)	TRUE	sp|Q08380|LG3BP_HUMAN	Q08380	LG3BP_HUMAN	LGALS3BP	Galectin-3-binding protein
DAGVVCTNETR	DAGVVCTNETR	11	3	647.714	2923.13	2923.13	975.385	975.384	1220.55	407.856	1702.58	0.002418	19.966	9.467	0.9702	2	0	0	0	6C(57.0215)	Hex(8)HexNAc(2)(1702.581333)	TRUE	sp|Q08380|LG3BP_HUMAN	Q08380	LG3BP_HUMAN	LGALS3BP	Galectin-3-binding protein
DAGVVCTNETR	DAGVVCTNETR	11	3	651.136	2761.1	2761.08	921.373	921.366	1220.55	407.856	1540.53	0.0006324	22.296	9.599	0.9877	2	0	0	0	6C(57.0215)	Hex(7)HexNAc(2)(1540.528510)	TRUE	sp|Q08380|LG3BP_HUMAN	Q08380	LG3BP_HUMAN	LGALS3BP	Galectin-3-binding protein
DAGVVCTNETR	DAGVVCTNETR	11	3	657.207	3085.2	3085.18	1029.41	1029.4	1220.55	407.856	1864.63	0.00234	20.023	9.546	0.9708	2	0	0	0	6C(57.0215)	Hex(9)HexNAc(2)(1864.634157)	TRUE	sp|Q08380|LG3BP_HUMAN	Q08380	LG3BP_HUMAN	LGALS3BP	Galectin-3-binding protein
DAGVVCTNETR	DAGVVCTNETR	11	3	658.425	2923.14	2923.13	975.388	975.384	1220.55	407.856	1702.58	0.002502	19.907	9.464	0.9696	2	0	0	0	6C(57.0215)	Hex(8)HexNAc(2)(1702.581333)	TRUE	sp|Q08380|LG3BP_HUMAN	Q08380	LG3BP_HUMAN	LGALS3BP	Galectin-3-binding protein
DAGVVCTNETR	DAGVVCTNETR	11	3	683.924	2624.08	2624.06	875.701	875.694	1220.55	407.856	1403.51	0.0001692	22.468	13.494	0.9952	2	0	0	0	6C(57.0215)	dHex(1)Hex(4)HexNAc(3)(1403.507321)	TRUE	sp|Q08380|LG3BP_HUMAN	Q08380	LG3BP_HUMAN	LGALS3BP	Galectin-3-binding protein
DAGVVCTNETR	DAGVVCTNETR	11	3	694.041	2258.94	2258.92	753.988	753.982	1220.55	407.856	1038.38	1.622e-06	34.709	12.692	1	2	0	0	0	6C(57.0215)	dHex(1)Hex(3)HexNAc(2)(1038.375125)	TRUE	sp|Q08380|LG3BP_HUMAN	Q08380	LG3BP_HUMAN	LGALS3BP	Galectin-3-binding protein
DAGVVCTNETR	DAGVVCTNETR	11	3	697.161	2665.09	2665.08	889.371	889.367	1220.55	407.856	1444.53	0.00103	18.717	13.974	0.9161	2	0	0	0	6C(57.0215)	dHex(1)Hex(3)HexNAc(4)(1444.533870)	TRUE	sp|Q08380|LG3BP_HUMAN	Q08380	LG3BP_HUMAN	LGALS3BP	Galectin-3-binding protein
DAGVVCTNETR	DAGVVCTNETR	11	3	697.6	2096.89	2096.87	699.969	699.964	1220.55	407.856	876.325	1.16e-06	36.165	12.673	1	2	0	0	0	6C(57.0215)	Hex(2)HexNAc(2)dHex(1)(876.322301)	TRUE	sp|Q08380|LG3BP_HUMAN	Q08380	LG3BP_HUMAN	LGALS3BP	Galectin-3-binding protein
DAGVVCTNETR	DAGVVCTNETR	11	3	704.769	2258.93	2258.92	753.986	753.982	1220.55	407.856	1038.38	0.000188	28.154	11.617	0.9982	2	0	0	0	6C(57.0215)	dHex(1)Hex(3)HexNAc(2)(1038.375125)	TRUE	sp|Q08380|LG3BP_HUMAN	Q08380	LG3BP_HUMAN	LGALS3BP	Galectin-3-binding protein
DAGYGGISLAVEGPSKVDIQTEDLEDGTCKVSYFPTVPGVYIVSTK	DAGYGGISLAVEGPSKVDIQTEDLEDGTCKVSYFPTVPGVYIVSTK	46	4	2926.97	4861.51	4861.38	1216.39	1216.35	4861.39	1216.35	-0.0121	0	57.778	8.381	1	2	2	0	0	29C(57.0215)		TRUE	sp|O75369|FLNB_HUMAN	O75369	FLNB_HUMAN	FLNB	Filamin-B
DAGYGGLSLSIEGPSKVDINTEDLEDGTCRVTYCPTEPGNYIINIK	DAGYGGLSLSIEGPSKVDINTEDLEDGTCRVTYCPTEPGNYIINIK	46	4	2771.8	5030.45	5030.38	1258.62	1258.6	5030.38	1258.6	0.0005	0	47.748	10.45	1	2	2	0	0	29C(57.0215), 34C(57.0215)		TRUE	sp|P21333|FLNA_HUMAN	P21333	FLNA_HUMAN	FLNA	Filamin-A
DAKLDKAQIHDLVLVGGSTR		20	3	1749.7	2135.19	2135.17	712.739	712.73	2135.17	712.731	-0.0026	0	58.624	13.802	1	2	2	0	0			TRUE	sp|P0DMV8|HS71A_HUMAN	P0DMV8	HS71A_HUMAN	HSPA1A	Heat shock 70 kDa protein 1A	HSPA1B	sp|P0DMV9|HS71B_HUMAN
DAKLDKSQIHDIVLVGGSTR		20	3	1654.22	2151.2	2151.17	718.072	718.063	2151.16	718.062	0.0029	1e-14	55.678	11.897	1	2	2	0	0			TRUE	sp|P11142|HSP7C_HUMAN	P11142	HSP7C_HUMAN	HSPA8	Heat shock cognate 71 kDa protein
DALLSALSIQNYHLECNETK	DALLSALSIQNYHLECNETK	20	3	2487.63	2318.16	2318.13	773.727	773.717	2318.12	773.714	0.0063	7.207e-08	24.912	11.346	1	2	0	0	0	16C(57.0215)		TRUE	sp|Q01082|SPTB2_HUMAN	Q01082	SPTB2_HUMAN	SPTBN1	Spectrin beta chain, non-erythrocytic 1
DALNIETAIKTK		12	2	1691	1315.75	1315.74	658.881	658.876	1315.73	658.875	0.0017	3.93e-09	30.862	13.736	1	2	1	0	0			TRUE	sp|P07355|ANXA2_HUMAN	P07355	ANXA2_HUMAN	ANXA2	Annexin A2	ANXA2P2	sp|A6NMY6|AXA2L_HUMAN
DALNIETAIKTKGVDEVTIVNILTNR		26	4	2950.44	2839.61	2839.57	710.91	710.899	2839.57	710.899	0.0024	7.383e-08	39.027	10.234	1	2	2	0	0			TRUE	sp|P07355|ANXA2_HUMAN	P07355	ANXA2_HUMAN	ANXA2	Annexin A2
DALNIETAIKTKGVDEVTIVNILTNR		26	3	2952.37	2839.61	2839.57	947.544	947.53	2839.57	947.529	0.001	2.217e-07	37.117	9.613	1	2	2	0	0			TRUE	sp|P07355|ANXA2_HUMAN	P07355	ANXA2_HUMAN	ANXA2	Annexin A2
DALNIETAIKTKGVDEVTIVNILTNR		26	4	2961.54	2839.61	2839.57	710.909	710.899	2839.57	710.899	-0.0004	6.718e-08	41.191	11.003	1	2	2	0	0			TRUE	sp|P07355|ANXA2_HUMAN	P07355	ANXA2_HUMAN	ANXA2	Annexin A2
DALNIETAIKTKGVDEVTIVNILTNR		26	3	2963.31	2839.61	2839.56	947.543	947.529	2839.57	947.529	-0.0021	1.285e-10	49.065	8.94	1	2	2	0	0			TRUE	sp|P07355|ANXA2_HUMAN	P07355	ANXA2_HUMAN	ANXA2	Annexin A2
DALNIETAIKTKGVDEVTIVNILTNR		26	4	2972.81	2839.61	2839.57	710.91	710.899	2839.57	710.899	-0.0004	4.418e-08	38.919	11.55	1	2	2	0	0			TRUE	sp|P07355|ANXA2_HUMAN	P07355	ANXA2_HUMAN	ANXA2	Annexin A2
DALNIETAIKTKGVDEVTIVNILTNR		26	3	2974	2839.61	2839.56	947.543	947.528	2839.57	947.529	-0.0026	6.155e-06	30.343	8.499	0.9999	2	2	0	0			TRUE	sp|P07355|ANXA2_HUMAN	P07355	ANXA2_HUMAN	ANXA2	Annexin A2
DALNIETAIKTKGVDEVTIVNILTNR		26	4	2984.03	2839.61	2839.57	710.911	710.899	2839.57	710.899	0.0024	6.753e-07	34.182	8.946	1	2	2	0	0			TRUE	sp|P07355|ANXA2_HUMAN	P07355	ANXA2_HUMAN	ANXA2	Annexin A2
DALNIETAIKTKGVDEVTIVNILTNR		26	4	2996.4	2839.6	2839.57	710.908	710.899	2839.57	710.899	0.0012	6.769e-07	34.178	11.79	1	2	2	0	0			TRUE	sp|P07355|ANXA2_HUMAN	P07355	ANXA2_HUMAN	ANXA2	Annexin A2
DASIVGFFDDSFSEAHSEFLK		21	3	3222.81	2347.1	2347.07	783.374	783.363	2347.06	783.362	0.0017	3.03e-12	39.815	11.084	1	2	0	0	0			TRUE	sp|P30101|PDIA3_HUMAN	P30101	PDIA3_HUMAN	PDIA3	Protein disulfide-isomerase A3
DASIVGFFDDSFSEAHSEFLK		21	2	3227.17	2347.1	2347.05	1174.56	1174.53	2347.06	1174.54	-0.0114	0	50.659	12.582	1	2	0	0	0			TRUE	sp|P30101|PDIA3_HUMAN	P30101	PDIA3_HUMAN	PDIA3	Protein disulfide-isomerase A3
DASIVGFFDDSFSEAHSEFLK		21	3	3233.3	2347.1	2347.06	783.373	783.362	2347.06	783.362	-0.0002	9.611e-09	42.569	12.279	1	2	0	0	0			TRUE	sp|P30101|PDIA3_HUMAN	P30101	PDIA3_HUMAN	PDIA3	Protein disulfide-isomerase A3
DASIVGFFDDSFSEAHSEFLK		21	3	3244.39	2347.09	2347.06	783.371	783.361	2347.06	783.362	-0.005	3.651e-11	31.876	11.227	1	2	0	0	0			TRUE	sp|P30101|PDIA3_HUMAN	P30101	PDIA3_HUMAN	PDIA3	Protein disulfide-isomerase A3
DCPGNWTWPENSQQTPMCQAWGNPLPELK	DCPGNWTWPENSQQTPM[147]CQAWGNPLPELK	29	4	2433.24	5354.25	5354.17	1339.57	1339.55	3456.5	865.131	1897.68	4.149e-06	18.279	5.939	1	2	0	0	0	17M(15.9949), 18C(57.0215), 2C(57.0215)	dHex(1)Hex(4)HexNAc(4)NeuAc(1)(1897.682110)	TRUE	sp|P05362|ICAM1_HUMAN	P05362	ICAM1_HUMAN	ICAM1	Intercellular adhesion molecule 1
DCQLNAHKDHQYQFLEDAVR	DCQLNAHKDHQYQFLEDAVR	20	4	1694.98	2486.16	2486.13	622.547	622.541	2486.14	622.542	-0.0067	6.695e-10	35.12	9.249	1	2	1	0	0	2C(57.0215)		TRUE	sp|Q13263|TIF1B_HUMAN	Q13263	TIF1B_HUMAN	TRIM28	Transcription intermediary factor 1-beta
DCSANTTSCHILGWGK	DCSANTTSCHILGWGK	16	3	1476.86	3508.37	3508.35	1170.47	1170.46	1805.78	602.935	1702.57	8.821e-08	37.718	11.746	1	2	0	0	0	2C(57.0215), 9C(57.0215)		TRUE	sp|Q92876|KLK6_HUMAN	Q92876	KLK6_HUMAN	KLK6	Kallikrein-6
DCSANTTSCHILGWGK	DCSANTTSCHILGWGK	16	3	1485.08	3346.33	3346.3	1116.45	1116.44	1805.78	602.935	1540.52	1e-14	47.373	12.822	1	2	0	0	0	2C(57.0215), 9C(57.0215)	Hex(7)HexNAc(2)(1540.528510)	TRUE	sp|Q92876|KLK6_HUMAN	Q92876	KLK6_HUMAN	KLK6	Kallikrein-6
DCSANTTSCHILGWGK	DCSANTTSCHILGWGK	16	3	1494.09	3184.27	3184.26	1062.43	1062.43	1805.78	602.935	1378.47	3.434e-06	31.785	14.538	1	2	0	0	0	2C(57.0215), 9C(57.0215)	Hex(6)HexNAc(2)(1378.475686)	TRUE	sp|Q92876|KLK6_HUMAN	Q92876	KLK6_HUMAN	KLK6	Kallikrein-6
DCVLQCEEQNCSGGALNHFR	DCVLQCEEQNCSGGALNHFR	20	4	1510.92	4095.61	4095.57	1024.91	1024.9	2392.99	599.256	1702.57	2.78e-07	34.724	15.732	1	2	0	0	0	11C(57.0215), 2C(57.0215), 6C(57.0215)	Hex(8)HexNAc(2)(1702.581333)	TRUE	sp|Q96FM1|PGAP3_HUMAN	Q96FM1	PGAP3_HUMAN	PGAP3	Post-GPI attachment to proteins factor 3
DCVLQCEEQNCSGGALNHFR	DCVLQCEEQNCSGGALNHFR	20	3	1511.26	4095.61	4095.57	1366.21	1366.2	2392.99	798.672	1702.58	0.0001495	25.802	12.233	0.998	2	0	0	0	11C(57.0215), 2C(57.0215), 6C(57.0215)	Hex(8)HexNAc(2)(1702.581333)	TRUE	sp|Q96FM1|PGAP3_HUMAN	Q96FM1	PGAP3_HUMAN	PGAP3	Post-GPI attachment to proteins factor 3
DCVLQCEEQNCSGGALNHFR	DCVLQCEEQNCSGGALNHFR	20	4	1515.16	3933.55	3933.52	984.394	984.387	2392.99	599.256	1540.52	2.113e-09	42.2	13.862	1	2	0	0	0	11C(57.0215), 2C(57.0215), 6C(57.0215)	Hex(7)HexNAc(2)(1540.528510)	TRUE	sp|Q96FM1|PGAP3_HUMAN	Q96FM1	PGAP3_HUMAN	PGAP3	Post-GPI attachment to proteins factor 3
DCVLQCEEQNCSGGALNHFR	DCVLQCEEQNCSGGALNHFR	20	3	1515.28	3933.55	3933.52	1312.19	1312.18	2392.99	798.672	1540.53	0.01689	19.589	11.229	0.7799	2	0	0	0	11C(57.0215), 2C(57.0215), 6C(57.0215)	Hex(7)HexNAc(2)(1540.528510)	TRUE	sp|Q96FM1|PGAP3_HUMAN	Q96FM1	PGAP3_HUMAN	PGAP3	Post-GPI attachment to proteins factor 3
DCVLQCEEQNCSGGALNHFR	DCVLQCEEQNCSGGALNHFR	20	3	1516.5	3772.49	3772.47	1258.5	1258.5	2392.99	798.672	1379.48	1.002e-05	30.574	12.47	0.9857	2	0	0	0	11C(57.0215), 2C(57.0215), 6C(57.0215)		TRUE	sp|Q96FM1|PGAP3_HUMAN	Q96FM1	PGAP3_HUMAN	PGAP3	Post-GPI attachment to proteins factor 3
DCVLQCEEQNCSGGALNHFR	DCVLQCEEQNCSGGALNHFR	20	4	1517.05	3771.5	3771.47	943.881	943.875	2392.99	599.256	1378.48	1.338e-11	43.252	14.251	1	2	0	0	0	11C(57.0215), 2C(57.0215), 6C(57.0215)	Hex(6)HexNAc(2)(1378.475686)	TRUE	sp|Q96FM1|PGAP3_HUMAN	Q96FM1	PGAP3_HUMAN	PGAP3	Post-GPI attachment to proteins factor 3
DCVLQCEEQNCSGGALNHFR	DCVLQCEEQNCSGGALNHFR	20	4	1519.82	3609.45	3609.42	903.369	903.362	2392.99	599.256	1216.42	2.709e-11	45.063	15.057	1	2	0	0	0	11C(57.0215), 2C(57.0215), 6C(57.0215)	Hex(5)HexNAc(2)(1216.422863)	TRUE	sp|Q96FM1|PGAP3_HUMAN	Q96FM1	PGAP3_HUMAN	PGAP3	Post-GPI attachment to proteins factor 3
DCVLQCEEQNCSGGALNHFR	DCVLQCEEQNCSGGALNHFR	20	3	1522.07	2963.27	2963.26	988.765	988.759	2392.99	798.672	570.261	6.28e-10	29.758	7.936	1	2	0	0	0	11C(57.0215), 2C(57.0215), 6C(57.0215)		TRUE	sp|Q96FM1|PGAP3_HUMAN	Q96FM1	PGAP3_HUMAN	PGAP3	Post-GPI attachment to proteins factor 3
DCVLQCEEQNCSGGALNHFR	DCVLQCEEQNCSGGALNHFR	20	3	1526.65	3771.51	3771.47	1258.18	1258.16	2392.99	798.672	1378.48	8.105e-06	29.865	14.432	0.9984	2	0	0	0	11C(57.0215), 2C(57.0215), 6C(57.0215)	Hex(6)HexNAc(2)(1378.475686)	TRUE	sp|Q96FM1|PGAP3_HUMAN	Q96FM1	PGAP3_HUMAN	PGAP3	Post-GPI attachment to proteins factor 3
DCVLQCEEQNCSGGALNHFR	DCVLQCEEQNCSGGALNHFR	20	3	1527.03	3609.45	3609.42	1204.16	1204.15	2392.99	798.672	1216.42	5.963e-06	32.398	10.8	0.9993	2	0	0	0	11C(57.0215), 2C(57.0215), 6C(57.0215)	Hex(5)HexNAc(2)(1216.422863)	TRUE	sp|Q96FM1|PGAP3_HUMAN	Q96FM1	PGAP3_HUMAN	PGAP3	Post-GPI attachment to proteins factor 3
DCVLQCEEQNCSGGALNHFR	DCVLQCEEQNCSGGALNHFR	20	4	1527.69	3771.5	3771.47	943.883	943.875	2392.99	599.256	1378.48	7.861e-11	38.699	14.251	1	2	0	0	0	11C(57.0215), 2C(57.0215), 6C(57.0215)	Hex(6)HexNAc(2)(1378.475686)	TRUE	sp|Q96FM1|PGAP3_HUMAN	Q96FM1	PGAP3_HUMAN	PGAP3	Post-GPI attachment to proteins factor 3
DCVLQCEEQNCSGGALNHFR	DCVLQCEEQNCSGGALNHFR	20	4	1531.1	3609.45	3609.42	903.37	903.362	2392.99	599.256	1216.42	2.023e-07	35.541	13.5	1	2	0	0	0	11C(57.0215), 2C(57.0215), 6C(57.0215)	Hex(5)HexNAc(2)(1216.422863)	TRUE	sp|Q96FM1|PGAP3_HUMAN	Q96FM1	PGAP3_HUMAN	PGAP3	Post-GPI attachment to proteins factor 3
DCVLQCEEQNCSGGALNHFR	DCVLQCEEQNCSGGALNHFR	20	4	1538.5	3757.48	3757.45	940.377	940.37	2392.99	599.256	1364.46	0.01283	23.019	11.451	0.7373	2	0	0	0	11C(57.0215), 2C(57.0215), 6C(57.0215)		TRUE	sp|Q96FM1|PGAP3_HUMAN	Q96FM1	PGAP3_HUMAN	PGAP3	Post-GPI attachment to proteins factor 3
DCVLQCEEQNCSGGALNHFR	DCVLQCEEQNCSGGALNHFR	20	4	1561.75	3757.49	3757.46	940.38	940.372	2392.99	599.256	1364.46	9.273e-05	20.551	10.018	0.9999	2	0	0	0	11C(57.0215), 2C(57.0215), 6C(57.0215)		TRUE	sp|Q96FM1|PGAP3_HUMAN	Q96FM1	PGAP3_HUMAN	PGAP3	Post-GPI attachment to proteins factor 3
DCVLQCEEQNCSGGALNHFR	DCVLQCEEQNCSGGALNHFR	20	3	1561.86	3757.49	3757.46	1253.5	1253.49	2392.99	798.672	1364.46	0.0004751	20.793	11.393	0.9696	2	0	0	0	11C(57.0215), 2C(57.0215), 6C(57.0215)		TRUE	sp|Q96FM1|PGAP3_HUMAN	Q96FM1	PGAP3_HUMAN	PGAP3	Post-GPI attachment to proteins factor 3
DCVLQCEEQNCSGGALNHFR	DCVLQCEEQNCSGGALNHFR	20	4	1568.82	3771.49	3771.47	943.879	943.875	2392.99	599.256	1378.48	0.1273	9.665	6.428	0.7641	2	0	0	0	11C(57.0215), 2C(57.0215), 6C(57.0215)	Hex(6)HexNAc(2)(1378.475686)	TRUE	sp|Q96FM1|PGAP3_HUMAN	Q96FM1	PGAP3_HUMAN	PGAP3	Post-GPI attachment to proteins factor 3
DDDIAALVVDNGSGMCK	n[43]DDDIAALVVDNGSGM[147]CK	17	2	2281.51	1836.82	1836.79	919.415	919.4	1836.79	919.401	-0.0013	7.261e-09	42.056	8.899	1	2	0	0	0	15M(15.9949), 16C(57.0215), N-term(42.0106)		TRUE	sp|P60709|ACTB_HUMAN	P60709	ACTB_HUMAN	ACTB	Actin, cytoplasmic 1
DDDIAALVVDNGSGMCK	n[43]DDDIAALVVDNGSGM[147]CK	17	2	2292.54	1836.81	1836.79	919.412	919.4	1836.79	919.401	-0.0013	6.539e-06	31.238	9.15	1	2	0	0	0	15M(15.9949), 16C(57.0215), N-term(42.0106)		TRUE	sp|P60709|ACTB_HUMAN	P60709	ACTB_HUMAN	ACTB	Actin, cytoplasmic 1
DDDIAALVVDNGSGMCK	n[43]DDDIAALVVDNGSGMCK	17	2	2482.63	1820.83	1820.8	911.422	911.405	1820.79	911.403	0.0026	1.159e-08	42.243	10.737	1	2	0	0	0	16C(57.0215), N-term(42.0106)		TRUE	sp|P60709|ACTB_HUMAN	P60709	ACTB_HUMAN	ACTB	Actin, cytoplasmic 1
DDDIAALVVDNGSGMCK	n[43]DDDIAALVVDNGSGMCK	17	2	2493.12	1820.82	1820.8	911.417	911.405	1820.79	911.403	0.0034	1.297e-10	39.895	10.989	1	2	0	0	0	16C(57.0215), N-term(42.0106)		TRUE	sp|P60709|ACTB_HUMAN	P60709	ACTB_HUMAN	ACTB	Actin, cytoplasmic 1
DDDIAALVVDNGSGMCKAGFAGDDAPR	n[43]DDDIAALVVDNGSGMCKAGFAGDDAPR	27	3	2578.9	2778.26	2778.22	927.093	927.081	2778.22	927.081	-0.0024	2.23e-12	42.963	9.008	1	2	1	0	0	16C(57.0215), N-term(42.0106)		TRUE	sp|P60709|ACTB_HUMAN	P60709	ACTB_HUMAN	ACTB	Actin, cytoplasmic 1
DDTQVKGTEVNTTVIGENDPIDEVQGFLFGK		31	4	3086.66	4743.18	4743.11	1186.8	1186.78	3364.63	842.165	1378.47	3.736e-10	32.333	9.621	1	2	1	0	0		Hex(6)HexNAc(2)(1378.475686)	TRUE	sp|Q9NYU2|UGGG1_HUMAN	Q9NYU2	UGGG1_HUMAN	UGGT1	UDP-glucose:glycoprotein glucosyltransferase 1
DECITNLLVFGFLQSCSDNSFRR	DECITNLLVFGFLQSCSDNSFRR	23	3	3354.83	2777.33	2777.29	926.783	926.772	2777.29	926.771	0.0041	2.789e-05	22.575	14.226	0.9991	2	0	0	0	16C(57.0215), 3C(57.0215)		TRUE	sp|P55957|BID_HUMAN	P55957	BID_HUMAN	BID	BH3-interacting domain death agonist
DEDEEDEEDKEEDEEEDVPGQAK		23	3	964.177	2707.04	2707.02	903.353	903.348	2707.03	903.349	-0.0055	1e-14	63.837	7.634	1	2	1	0	0			TRUE	sp|P27797|CALR_HUMAN	P27797	CALR_HUMAN	CALR	Calreticulin
DEEEDQTLVNLDTYTSDLHFQVSK		24	3	2648.52	2825.32	2825.29	942.782	942.77	2825.29	942.77	-0.0006	7.35e-12	46.178	9.996	1	2	0	0	0			TRUE	sp|Q1KMD3|HNRL2_HUMAN	Q1KMD3	HNRL2_HUMAN	HNRNPUL2	Heterogeneous nuclear ribonucleoprotein U-like protein 2
DEEETVTTKHIHITQATETTTTR		23	4	1199.19	2641.3	2641.28	661.332	661.328	2641.28	661.328	-0.0004	4.305e-10	48.964	10.682	1	2	1	0	0			TRUE	sp|Q14677|EPN4_HUMAN	Q14677	EPN4_HUMAN	CLINT1	Clathrin interactor 1
DEEETVTTKHIHITQATETTTTR		23	3	1199.64	2641.3	2641.28	881.441	881.434	2641.28	881.435	-0.0021	0	58.05	7.782	1	2	1	0	0			TRUE	sp|Q14677|EPN4_HUMAN	Q14677	EPN4_HUMAN	CLINT1	Clathrin interactor 1
DEEVSSADISSSSEVISQHLVSYR		24	3	2182.05	2623.27	2623.23	875.43	875.416	2623.22	875.416	0.0012	0	50.691	8.679	1	2	0	0	0			TRUE	sp|P12270|TPR_HUMAN	P12270	TPR_HUMAN	TPR	Nucleoprotein TPR
DEEVSSADISSSSEVISQHLVSYRNIEELQQQNQR		35	4	2377.36	4003.97	4003.91	1002	1001.98	4003.9	1001.98	0.0061	0	49.879	10.475	1	2	1	0	0			TRUE	sp|P12270|TPR_HUMAN	P12270	TPR_HUMAN	TPR	Nucleoprotein TPR
DEGAVISQISDISNRDGHATDEEK		24	4	1806.82	2585.2	2585.18	647.307	647.301	2585.18	647.303	-0.0087	1.103e-05	22.39	9.799	1	2	1	0	0			TRUE	sp|O75410|TACC1_HUMAN	O75410	TACC1_HUMAN	TACC1	Transforming acidic coiled-coil-containing protein 1
DEGGPSGGPAVGAPPPGDEASSVGAGQPAASSNLQPQPKPSSGGR		45	4	1441.59	4078.98	4078.94	1020.75	1020.74	4078.92	1020.74	0.0154	5.419e-11	44.419	9.216	1	2	1	0	0			TRUE	sp|O00178|GTPB1_HUMAN	O00178	GTPB1_HUMAN	GTPBP1	GTP-binding protein 1
DEITFVSGAPRANHSGAVVLLKR		23	5	1713.12	4138.95	4138.89	828.797	828.786	2436.32	488.272	1702.57	0.1213	15.22	11.695	0.8416	2	1	0	0			TRUE	sp|P23229|ITA6_HUMAN	P23229	ITA6_HUMAN	ITGA6	Integrin alpha-6
DEITFVSGAPRANHSGAVVLLKR		23	5	1717.5	3976.89	3976.84	796.386	796.375	2436.32	488.272	1540.52	0.04556	18.222	12.331	0.854	2	1	0	0			TRUE	sp|P23229|ITA6_HUMAN	P23229	ITA6_HUMAN	ITGA6	Integrin alpha-6
DEITFVSGAPRANHSGAVVLLKR		23	4	1720.15	3814.83	3814.78	954.715	954.702	2436.32	610.088	1378.46	0.09707	18.47	13.159	0.7504	2	1	0	0			TRUE	sp|P23229|ITA6_HUMAN	P23229	ITA6_HUMAN	ITGA6	Integrin alpha-6
DEITFVSGAPRANHSGAVVLLKR		23	5	1720.38	3814.83	3814.79	763.973	763.964	2436.32	488.272	1378.46	0.08535	16.575	12.47	0.7637	2	1	0	0			TRUE	sp|P23229|ITA6_HUMAN	P23229	ITA6_HUMAN	ITGA6	Integrin alpha-6
DEKVFLLGEEVAQYDGAYKVSR		22	4	2421.21	2515.29	2515.26	629.831	629.822	2515.26	629.822	0.001	0	48.301	10.067	1	2	2	0	0			TRUE	sp|P11177|ODPB_HUMAN	P11177	ODPB_HUMAN	PDHB	Pyruvate dehydrogenase E1 component subunit beta, mitochondrial
DELHIVEAEAMNYEGSPIKVTLATLK		26	4	2920.91	2870.52	2870.48	718.637	718.626	2870.47	718.626	0.0027	1.1e-13	41.69	8.938	1	2	1	0	0			TRUE	sp|P06748|NPM_HUMAN	P06748	NPM_HUMAN	NPM1	Nucleophosmin
DELHIVEAEAMNYEGSPIKVTLATLK		26	3	2921.91	2870.52	2870.48	957.847	957.833	2870.47	957.832	0.0032	0	47.148	6.805	1	2	1	0	0			TRUE	sp|P06748|NPM_HUMAN	P06748	NPM_HUMAN	NPM1	Nucleophosmin
DELHIVEAEAMNYEGSPIKVTLATLK		26	4	2932.8	2870.51	2870.46	718.636	718.623	2870.47	718.626	-0.0114	7.39e-05	18.598	6.681	1	2	1	0	0			TRUE	sp|P06748|NPM_HUMAN	P06748	NPM_HUMAN	NPM1	Nucleophosmin
DELILEGNDIELVSNSAALIQQATTVK		27	3	3352.51	2883.55	2883.52	962.191	962.179	2883.51	962.177	0.0071	0	62.237	11.31	1	2	0	0	0			TRUE	sp|P32969|RL9_HUMAN	P32969	RL9_HUMAN	RPL9	60S ribosomal protein L9
DELILEGNDIELVSNSAALIQQATTVKNKDIR		32	4	3042.31	3509.91	3509.85	878.484	878.471	3509.86	878.472	-0.005	7.939e-11	51.901	10.444	1	2	2	0	0			TRUE	sp|P32969|RL9_HUMAN	P32969	RL9_HUMAN	RPL9	60S ribosomal protein L9
DFFQSYGNVVELR		13	2	2482.91	1572.77	1572.76	787.395	787.385	1572.76	787.386	-0.0019	6.867e-11	32.135	10.676	1	2	0	0	0			TRUE	sp|Q13283|G3BP1_HUMAN	Q13283	G3BP1_HUMAN	G3BP1	Ras GTPase-activating protein-binding protein 1
DFIATLEAEAFDDVVGETVGKTDYIPLLDVDEK		33	4	3461.64	3626.8	3626.8	907.707	907.706	3626.78	907.701	0.0195	0	40.267	10.098	1	2	1	0	0			TRUE	sp|P27816|MAP4_HUMAN	P27816	MAP4_HUMAN	MAP4	Microtubule-associated protein 4
DFITEICKDDQEQQLEFGAVYTATITEIR	DFITEICKDDQEQQLEFGAVYTATITEIR	29	4	3274.26	3432.69	3432.64	859.179	859.167	3432.64	859.167	0.0002	3.284e-10	34.345	10.897	1	2	1	0	0	7C(57.0215)		TRUE	sp|Q8TCS8|PNPT1_HUMAN	Q8TCS8	PNPT1_HUMAN	PNPT1	Polyribonucleotide nucleotidyltransferase 1, mitochondrial
DFITEICKDDQEQQLEFGAVYTATITEIR	DFITEICKDDQEQQLEFGAVYTATITEIR	29	3	3275.71	3432.69	3432.64	1145.24	1145.22	3432.64	1145.22	0.0022	0	43.261	10.387	1	2	1	0	0	7C(57.0215)		TRUE	sp|Q8TCS8|PNPT1_HUMAN	Q8TCS8	PNPT1_HUMAN	PNPT1	Polyribonucleotide nucleotidyltransferase 1, mitochondrial
DFLAGGVAAAISK		13	2	2170.58	1218.68	1218.66	610.347	610.339	1218.66	610.338	0.0013	2.939e-06	29.918	10.341	1	2	0	0	0			TRUE	sp|P05141|ADT2_HUMAN	P05141	ADT2_HUMAN	SLC25A5	ADP/ATP translocase 2
DFTATDLSEFAAK		13	2	2132.89	1414.68	1414.66	708.348	708.338	1414.66	708.338	0.0005	4.57e-07	30.466	9.52	1	2	0	0	0			TRUE	sp|P42765|THIM_HUMAN	P42765	THIM_HUMAN	ACAA2	3-ketoacyl-CoA thiolase, mitochondrial
DGDDVIIIGVFKGESDPAYQQYQDAANNLR		30	3	2710.97	3310.61	3310.57	1104.55	1104.53	3310.57	1104.53	-0.0048	6.9e-13	42.869	9.736	1	2	1	0	0			TRUE	sp|P13667|PDIA4_HUMAN	P13667	PDIA4_HUMAN	PDIA4	Protein disulfide-isomerase A4
DGEQIEQEEDDEKYIFSDDSSQLTIK		26	3	2205.83	3061.4	3061.36	1021.47	1021.46	3060.36	1021.13	1.0041	1.853e-11	40.793	9.115	1	2	1	0	0		Label:15N(1)(0.997035)	TRUE	sp|P13591|NCAM1_HUMAN	P13591	NCAM1_HUMAN	NCAM1	Neural cell adhesion molecule 1
DGGFKNNWSFDHEEESEGDTDKDGTNLLSVDEDEDSETSK		40	6	1503.61	7542.97	7542.91	1258.17	1258.16	4476.84	747.147	3066.07	1.426	7.884	6.907	0.9989	2	2	0	0			TRUE	sp|Q9GZR1|SENP6_HUMAN	Q9GZR1	SENP6_HUMAN	SENP6	Sentrin-specific protease 6
DGGFKNNWSFDHEEESEGDTDKDGTNLLSVDEDEDSETSK		40	5	2285.37	7412.98	7412.94	1483.6	1483.6	4476.84	896.375	2936.11	0.929	9.628	7.641	0.7393	2	2	0	0			TRUE	sp|Q9GZR1|SENP6_HUMAN	Q9GZR1	SENP6_HUMAN	SENP6	Sentrin-specific protease 6
DGGFKNNWSFDHEEESEGDTDKDGTNLLSVDEDEDSETSK		40	5	2401.85	7413.92	7413.89	1483.79	1483.79	4476.84	896.375	2937.05	1.826	10.454	9.142	0.7497	2	2	0	0			TRUE	sp|Q9GZR1|SENP6_HUMAN	Q9GZR1	SENP6_HUMAN	SENP6	Sentrin-specific protease 6
DGKVGFQSFFSLIAGLTIACNDYFVVHMK	DGKVGFQSFFSLIAGLTIACNDYFVVHM[147]K	29	4	3459.26	3279.66	3279.6	820.923	820.908	3279.61	820.91	-0.0089	1.184e-07	38.206	9.046	1	2	1	0	0	20C(57.0215), 28M(15.9949)		TRUE	sp|P60903|S10AA_HUMAN	P60903	S10AA_HUMAN	S100A10	Protein S100-A10
DGKVGFQSFFSLIAGLTIACNDYFVVHMKQK	DGKVGFQSFFSLIAGLTIACNDYFVVHM[147]KQK	31	5	3452.66	3535.83	3535.78	708.173	708.162	3535.76	708.16	0.0115	0.003637	19.257	9.441	0.9704	2	2	0	0	20C(57.0215), 28M(15.9949)		TRUE	sp|P60903|S10AA_HUMAN	P60903	S10AA_HUMAN	S100A10	Protein S100-A10
DGLNGLLQLNNGTPVTGQSQGQYSKITFRTPLYLGGAPSAYWLVR		45	6	3323.13	7965.79	7965.7	1328.64	1328.62	4850.51	809.426	3115.19	1.378	7.943	7.943	0.9943	2	2	0	0			TRUE	sp|Q63HQ2|EGFLA_HUMAN	Q63HQ2	EGFLA_HUMAN	EGFLAM	Pikachurin
DGNGYISAAELR		12	2	1570.54	1264.62	1264.61	633.316	633.31	1264.6	633.31	0.0005	4.336e-10	29.15	8.139	1	2	0	0	0			TRUE	sp|P62158|CALM_HUMAN	P62158	CALM_HUMAN	CALM1	Calmodulin
DGNGYISAAELR		12	2	1581.17	1264.62	1264.61	633.317	633.31	1264.6	633.31	0.0002	5.437e-06	18	7.173	1	2	0	0	0			TRUE	sp|P62158|CALM_HUMAN	P62158	CALM_HUMAN	CALM1	Calmodulin
DGQVINETSQHHDDLE		16	3	1054.75	1835.81	1835.8	612.944	612.939	1835.79	612.938	0.0026	1.478e-05	27.821	27.821	0.9989	2	0	0	0			TRUE	sp|P08670|VIME_HUMAN	P08670	VIME_HUMAN	VIM	Vimentin
DGRISVAGVTSSNVGYLAHAIHQVTK		26	4	2429.48	2679.45	2679.41	670.87	670.86	2679.41	670.86	-0.0009	1.298e-10	50.047	8.919	1	2	1	0	0			TRUE	sp|P00505|AATM_HUMAN	P00505	AATM_HUMAN	GOT2	Aspartate aminotransferase, mitochondrial
DGRISVAGVTSSNVGYLAHAIHQVTK		26	3	2432.38	2679.45	2679.41	894.157	894.145	2679.41	894.144	0.0039	9.9e-13	45.815	7.624	1	2	1	0	0			TRUE	sp|P00505|AATM_HUMAN	P00505	AATM_HUMAN	GOT2	Aspartate aminotransferase, mitochondrial
DGSCGVAYVVQEPGDYEVSVKFNEEHIPDSPFVVPVASPSGDAR	DGSCGVAYVVQEPGDYEVSVKFNEEHIPDSPFVVPVASPSGDAR	44	4	2794.42	4705.27	4705.2	1177.32	1177.31	4705.19	1177.31	0.0098	0	41.06	10.232	1	2	1	0	0	4C(57.0215)		TRUE	sp|P21333|FLNA_HUMAN	P21333	FLNA_HUMAN	FLNA	Filamin-A
DGSCGVAYVVQEPGDYEVSVKFNEEHIPDSPFVVPVASPSGDAR	DGSCGVAYVVQEPGDYEVSVKFNEEHIPDSPFVVPVASPSGDAR	44	4	2801.08	4705.26	4705.25	1177.32	1177.32	4705.19	1177.31	0.0527	2.64e-12	41.053	10.464	1	2	1	0	0	4C(57.0215)		TRUE	sp|P21333|FLNA_HUMAN	P21333	FLNA_HUMAN	FLNA	Filamin-A
DGSSGGVIYLVTITAAGVDHR		21	3	2802.95	2087.1	2087.07	696.708	696.697	2087.06	696.696	0.0032	6e-14	41.887	9.884	1	2	0	0	0			TRUE	sp|P28065|PSB9_HUMAN	P28065	PSB9_HUMAN	PSMB9	Proteasome subunit beta type-9
DGSSGGVIYLVTITAAGVDHRVILGNELPK		30	4	3199.01	3051.69	3051.64	763.93	763.918	3050.64	763.667	1.001	4.004e-07	35.09	8.782	1	2	1	0	0		Label:15N(1)(0.997035)	TRUE	sp|P28065|PSB9_HUMAN	P28065	PSB9_HUMAN	PSMB9	Proteasome subunit beta type-9
DGSTATCVLAVDNILYIANLGDSR	DGSTATCVLAVDNILYIANLGDSR	24	3	3351	2538.28	2538.25	847.1	847.09	2537.24	846.755	1.0029	3.851e-09	32.566	13.99	1	2	0	0	0	7C(57.0215)	Label:15N(1)(0.997035)	TRUE	sp|Q9H0C8|ILKAP_HUMAN	Q9H0C8	ILKAP_HUMAN	ILKAP	Integrin-linked kinase-associated serine/threonine phosphatase 2C
DGSTTAGNSSQVSDGAAAILLAR		23	3	2148.05	2161.09	2161.06	721.372	721.361	2161.06	721.361	-0.0002	5.074e-06	26.656	13.446	1	2	0	0	0			TRUE	sp|P09110|THIK_HUMAN	P09110	THIK_HUMAN	ACAA1	3-ketoacyl-CoA thiolase, peroxisomal
DGSYAWEIKDFLVGQDR		17	3	2708.19	1997.97	1997.94	666.997	666.989	1997.95	666.99	-0.0039	2e-14	38.008	10.048	1	2	1	0	0			TRUE	sp|Q14696|MESD_HUMAN	Q14696	MESD_HUMAN	MESDC2	LDLR chaperone MESD
DGTLFAWGNGEKVNIISVTNKGLLHSFDLLK		31	4	3256.89	3385.84	3385.8	847.467	847.457	3385.8	847.458	-0.0048	1.636e-07	36.645	8.07	1	2	2	0	0			TRUE	sp|Q9BY44|EIF2A_HUMAN	Q9BY44	EIF2A_HUMAN	EIF2A	Eukaryotic translation initiation factor 2A
DGTVTAGNASGVADGAGAVIIASEDAVK		28	3	2420.07	2515.3	2515.25	839.439	839.423	2515.24	839.421	0.0073	2.14e-11	38.969	30.168	1	2	0	0	0			TRUE	sp|P42765|THIM_HUMAN	P42765	THIM_HUMAN	ACAA2	3-ketoacyl-CoA thiolase, mitochondrial
DGTVTAGNASGVADGAGAVIIASEDAVKK		29	3	2291.34	2643.38	2643.34	882.135	882.12	2643.34	882.119	0.0032	0	47.35	9.977	1	2	0	0	0			TRUE	sp|P42765|THIM_HUMAN	P42765	THIM_HUMAN	ACAA2	3-ketoacyl-CoA thiolase, mitochondrial
DGTVTAGNASGVADGAGAVIIASEDAVKKHNFTPLAR		37	5	2610.79	3579.89	3579.83	716.985	716.974	3579.83	716.973	0.0056	1.27e-12	56.09	56.09	1	2	1	0	0			TRUE	sp|P42765|THIM_HUMAN	P42765	THIM_HUMAN	ACAA2	3-ketoacyl-CoA thiolase, mitochondrial
DGTVTAGNASGVADGAGAVIIASEDAVKKHNFTPLAR		37	4	2612	3579.89	3579.84	895.979	895.966	3579.83	895.964	0.0071	0	71.359	11.268	1	2	1	0	0			TRUE	sp|P42765|THIM_HUMAN	P42765	THIM_HUMAN	ACAA2	3-ketoacyl-CoA thiolase, mitochondrial
DGTVTAGNASGVADGAGAVIIASEDAVKKHNFTPLAR		37	3	2615.12	3579.89	3579.83	1194.3	1194.28	3579.83	1194.28	0.0044	0	68.895	9.58	1	2	1	0	0			TRUE	sp|P42765|THIM_HUMAN	P42765	THIM_HUMAN	ACAA2	3-ketoacyl-CoA thiolase, mitochondrial
DGTVTAGNASGVADGAGAVIIASEDAVKKHNFTPLAR		37	5	2621.65	3579.88	3579.83	716.984	716.974	3579.83	716.973	0.0056	1.22e-12	56.15	56.15	1	2	1	0	0			TRUE	sp|P42765|THIM_HUMAN	P42765	THIM_HUMAN	ACAA2	3-ketoacyl-CoA thiolase, mitochondrial
DGTVTAGNASGVADGAGAVIIASEDAVKKHNFTPLAR		37	4	2622.71	3579.88	3579.84	895.977	895.966	3579.83	895.964	0.0071	3.394e-08	41.377	10.733	1	2	1	0	0			TRUE	sp|P42765|THIM_HUMAN	P42765	THIM_HUMAN	ACAA2	3-ketoacyl-CoA thiolase, mitochondrial
DGVADVSIEDSVISLSGDHCIIGR	DGVADVSIEDSVISLSGDHCIIGR	24	3	2642.01	2513.24	2513.21	838.754	838.743	2513.21	838.743	-0.0009	8e-14	49.766	12.992	1	2	0	0	0	20C(57.0215)		TRUE	sp|P00441|SODC_HUMAN	P00441	SODC_HUMAN	SOD1	Superoxide dismutase [Cu-Zn]
DGVADVSIEDSVISLSGDHCIIGR	DGVADVSIEDSVISLSGDHCIIGR	24	3	2644.2	2513.25	2513.21	838.756	838.743	2513.21	838.743	-0.0006	0	55.6	14.092	1	2	0	0	0	20C(57.0215)		TRUE	sp|P00441|SODC_HUMAN	P00441	SODC_HUMAN	SOD1	Superoxide dismutase [Cu-Zn]
DGVIEASINHEKGYVQSK		18	3	1486.8	1973	1972.98	658.674	658.668	1972.99	658.669	-0.0043	1.744e-08	32.284	11.988	1	2	1	0	0			TRUE	sp|O43242|PSMD3_HUMAN	O43242	PSMD3_HUMAN	PSMD3	26S proteasome non-ATPase regulatory subunit 3
DGVVEITGKHEERQDEHGYISR		22	4	1130.56	2553.23	2553.21	639.315	639.311	2553.22	639.312	-0.0072	5.774e-08	38.454	8.27	1	2	2	0	0			TRUE	sp|P04792|HSPB1_HUMAN	P04792	HSPB1_HUMAN	HSPB1	Heat shock protein beta-1
DGYDLVQELCPGFFFGNVSLCCDVR	DGYDLVQELCPGFFFGNVSLCCDVR	25	4	3282.63	4668.95	4668.88	1168.24	1168.23	2966.3	742.583	1702.58	6.112e-09	28.333	8.746	1	2	0	0	0	10C(57.0215), 21C(57.0215), 22C(57.0215)	Hex(8)HexNAc(2)(1702.581333)	TRUE	sp|O15118|NPC1_HUMAN	O15118	NPC1_HUMAN	NPC1	Niemann-Pick C1 protein
DHEKDAFEHIVTQFSSVPVSVVSDSYDIYNACEK	DHEKDAFEHIVTQFSSVPVSVVSDSYDIYNACEK	34	4	3173.92	3914.84	3914.8	979.718	979.707	3914.79	979.706	0.0022	4.484e-08	26.922	9.217	1	2	1	0	0	32C(57.0215)		TRUE	sp|P43490|NAMPT_HUMAN	P43490	NAMPT_HUMAN	NAMPT	Nicotinamide phosphoribosyltransferase
DHSVAESLNYVASWNMSMLQTQDLVK		26	3	3121.75	2965.44	2965.39	989.488	989.472	2965.39	989.472	-0.0011	0	54.651	10.282	1	2	0	0	0			TRUE	sp|Q13011|ECH1_HUMAN	Q13011	ECH1_HUMAN	ECH1	Delta(3,5)-Delta(2,4)-dienoyl-CoA isomerase, mitochondrial
DHSVAESLNYVASWNMSMLQTQDLVK		26	4	3125.51	2965.44	2965.38	742.367	742.353	2965.39	742.356	-0.0111	4e-14	41.295	10.13	1	2	0	0	0			TRUE	sp|Q13011|ECH1_HUMAN	Q13011	ECH1_HUMAN	ECH1	Delta(3,5)-Delta(2,4)-dienoyl-CoA isomerase, mitochondrial
DHSVAESLNYVASWNMSMLQTQDLVK		26	3	3132.12	2965.43	2965.39	989.484	989.472	2965.39	989.472	-0.0014	0	57.208	10.11	1	2	0	0	0			TRUE	sp|Q13011|ECH1_HUMAN	Q13011	ECH1_HUMAN	ECH1	Delta(3,5)-Delta(2,4)-dienoyl-CoA isomerase, mitochondrial
DIAQQLQATCTSLGSSIQGLPTNVKDQVQQAR	DIAQQLQATCTSLGSSIQGLPTNVKDQVQQAR	32	4	2681.13	3454.8	3454.75	864.708	864.695	3454.75	864.694	0.0046	4.849e-10	30.901	8.849	1	2	1	0	0	10C(57.0215)		TRUE	sp|O60664|PLIN3_HUMAN	O60664	PLIN3_HUMAN	PLIN3	Perilipin-3
DIELVMSQANVSR		13	2	1887.97	1460.75	1460.73	731.384	731.375	1460.73	731.372	0.0052	6.59e-07	30.493	26.378	1	2	0	0	0			TRUE	sp|E9PAV3|NACAM_HUMAN	E9PAV3	NACAM_HUMAN	NACA	Nascent polypeptide-associated complex subunit alpha, muscle-specific form		sp|Q13765|NACA_HUMAN
DIEQSIKSETSGSFEDALLAIVK		23	3	3264.13	2479.29	2479.27	827.438	827.43	2479.27	827.43	-0.0002	1.1e-13	50.574	9.774	1	2	1	0	0			TRUE	sp|P09525|ANXA4_HUMAN	P09525	ANXA4_HUMAN	ANXA4	Annexin A4
DIFHKNNQLALTLIDTNR		18	4	2100.73	3989.82	3989.77	998.462	998.449	2125.13	532.289	1864.64	4.292e-08	49.044	14.309	1	2	1	0	0		Hex(9)HexNAc(2)(1864.634157)	TRUE	sp|P04626|ERBB2_HUMAN	P04626	ERBB2_HUMAN	ERBB2	Receptor tyrosine-protein kinase erbB-2
DIFHKNNQLALTLIDTNR		18	4	2103.06	3827.77	3827.71	957.95	957.935	2125.13	532.289	1702.58	6.345e-08	41.154	18.657	1	2	1	0	0		Hex(8)HexNAc(2)(1702.581333)	TRUE	sp|P04626|ERBB2_HUMAN	P04626	ERBB2_HUMAN	ERBB2	Receptor tyrosine-protein kinase erbB-2
DIFHKNNQLALTLIDTNR		18	3	2106.69	3827.77	3827.72	1276.93	1276.91	2125.13	709.383	1702.59	1.04e-09	35.764	15.84	1	2	1	0	0		Hex(8)HexNAc(2)(1702.581333)	TRUE	sp|P04626|ERBB2_HUMAN	P04626	ERBB2_HUMAN	ERBB2	Receptor tyrosine-protein kinase erbB-2
DIFHKNNQLALTLIDTNR		18	4	2109.47	3665.72	3665.66	917.438	917.422	2125.13	532.289	1540.53	4.146e-08	34.329	12.387	1	2	1	0	0		Hex(7)HexNAc(2)(1540.528510)	TRUE	sp|P04626|ERBB2_HUMAN	P04626	ERBB2_HUMAN	ERBB2	Receptor tyrosine-protein kinase erbB-2
DIFHKNNQLALTLIDTNR		18	4	2114.09	3827.78	3827.71	957.952	957.935	2125.13	532.289	1702.58	0.0002489	25.634	14.231	0.9989	2	1	0	0		Hex(8)HexNAc(2)(1702.581333)	TRUE	sp|P04626|ERBB2_HUMAN	P04626	ERBB2_HUMAN	ERBB2	Receptor tyrosine-protein kinase erbB-2
DIFHKNNQLALTLIDTNR		18	4	2115.86	3503.64	3503.6	876.918	876.908	2125.13	532.289	1378.47	3.845e-05	24.688	11.941	1	2	1	0	0		Hex(6)HexNAc(2)(1378.475686)	TRUE	sp|P04626|ERBB2_HUMAN	P04626	ERBB2_HUMAN	ERBB2	Receptor tyrosine-protein kinase erbB-2
DIFHKNNQLALTLIDTNRSR		20	4	1959.78	4070.91	4070.85	1018.73	1018.72	2368.26	593.072	1702.59	0.006992	23.763	13.42	0.9429	2	2	0	0		Hex(8)HexNAc(2)(1702.581333)	TRUE	sp|P04626|ERBB2_HUMAN	P04626	ERBB2_HUMAN	ERBB2	Receptor tyrosine-protein kinase erbB-2
DIFHKNNQLALTLIDTNRSR		20	4	1967.25	3908.85	3908.8	978.221	978.208	2368.26	593.072	1540.54	0.04701	19.88	13.557	0.7663	2	2	0	0			TRUE	sp|P04626|ERBB2_HUMAN	P04626	ERBB2_HUMAN	ERBB2	Receptor tyrosine-protein kinase erbB-2
DIFNKGFGFGLVKLDVK		17	3	2731.18	1896.08	1896.05	633.034	633.025	1896.05	633.024	0.0007	5.82e-12	52.535	9.962	1	2	2	0	0			TRUE	sp|P45880|VDAC2_HUMAN	P45880	VDAC2_HUMAN	VDAC2	Voltage-dependent anion-selective channel protein 2
DIISDTSGDFRK		12	2	1514.73	1352.66	1352.66	677.339	677.337	1352.66	677.336	0.0013	9.436e-05	23.897	11.805	1	2	0	0	0			TRUE	sp|P07355|ANXA2_HUMAN	P07355	ANXA2_HUMAN	ANXA2	Annexin A2	ANXA2P2	sp|A6NMY6|AXA2L_HUMAN
DIKEKLCYVALDFEQEMATAASSSSLEK	DIKEKLCYVALDFEQEM[147]ATAASSSSLEK	28	3	2547.55	3178.55	3178.51	1060.52	1060.51	3178.5	1060.51	0.0093	8.589e-10	38.924	12.114	1	2	2	0	0	17M(15.9949), 7C(57.0215)		FALSE	sp|P60709|ACTB_HUMAN	P60709	ACTB_HUMAN	ACTB	Actin, cytoplasmic 1	ACTG1, POTEE	sp|P63261|ACTG_HUMAN, sp|Q6S8J3|POTEE_HUMAN
DIKEKLCYVALDFEQEMATAASSSSLEK	DIKEKLCYVALDFEQEM[147]ATAASSSSLEK	28	4	2548.49	3178.55	3178.5	795.644	795.633	3178.5	795.634	-0.0016	6.859e-09	44.155	10.11	1	2	2	0	0	17M(15.9949), 7C(57.0215)		FALSE	sp|P60709|ACTB_HUMAN	P60709	ACTB_HUMAN	ACTB	Actin, cytoplasmic 1	ACTG1, POTEE	sp|P63261|ACTG_HUMAN, sp|Q6S8J3|POTEE_HUMAN
DIKEKLCYVALDFEQEMATAASSSSLEK	DIKEKLCYVALDFEQEM[147]ATAASSSSLEK	28	4	2559.09	3178.54	3178.5	795.643	795.632	3178.5	795.634	-0.0058	1.075e-07	36.374	11.422	1	2	2	0	0	17M(15.9949), 7C(57.0215)		FALSE	sp|P60709|ACTB_HUMAN	P60709	ACTB_HUMAN	ACTB	Actin, cytoplasmic 1	ACTG1, POTEE	sp|P63261|ACTG_HUMAN, sp|Q6S8J3|POTEE_HUMAN
DIKEKLCYVALDFEQEMATAASSSSLEK	DIKEKLCYVALDFEQEM[147]ATAASSSSLEK	28	4	2560.36	3178.58	3178.5	795.652	795.632	3178.5	795.634	-0.0067	1.838e-06	31.443	7.939	1	2	2	0	0	17M(15.9949), 7C(57.0215)		FALSE	sp|P60709|ACTB_HUMAN	P60709	ACTB_HUMAN	ACTB	Actin, cytoplasmic 1	ACTG1, POTEE	sp|P63261|ACTG_HUMAN, sp|Q6S8J3|POTEE_HUMAN
DIKEKLCYVALDFEQEMATAASSSSLEK	DIKEKLCYVALDFEQEMATAASSSSLEK	28	3	3243.17	3162.55	3162.51	1055.19	1055.18	3162.51	1055.18	-0.0036	7.24e-12	39.807	11.574	1	2	2	0	0	7C(57.0215)		FALSE	sp|P60709|ACTB_HUMAN	P60709	ACTB_HUMAN	ACTB	Actin, cytoplasmic 1	ACTG1, POTEE	sp|P63261|ACTG_HUMAN, sp|Q6S8J3|POTEE_HUMAN
DIKEKLCYVALDFEQEMATAASSSSLEK	DIKEKLCYVALDFEQEMATAASSSSLEK	28	4	3243.27	3162.55	3162.51	791.646	791.634	3162.51	791.635	-0.0026	7.035e-09	44.111	10.734	1	2	2	0	0	7C(57.0215)		FALSE	sp|P60709|ACTB_HUMAN	P60709	ACTB_HUMAN	ACTB	Actin, cytoplasmic 1	ACTG1, POTEE	sp|P63261|ACTG_HUMAN, sp|Q6S8J3|POTEE_HUMAN
DIKEKLCYVALDFEQEMATAASSSSLEK	DIKEKLCYVALDFEQEMATAASSSSLEK	28	3	3253.53	3162.55	3162.51	1055.19	1055.18	3162.51	1055.18	-0.0031	3.84e-12	39.018	10.223	1	2	2	0	0	7C(57.0215)		FALSE	sp|P60709|ACTB_HUMAN	P60709	ACTB_HUMAN	ACTB	Actin, cytoplasmic 1	ACTG1, POTEE	sp|P63261|ACTG_HUMAN, sp|Q6S8J3|POTEE_HUMAN
DIKEKLCYVALDFEQEMATAASSSSLEK	DIKEKLCYVALDFEQEMATAASSSSLEK	28	4	3254.54	3162.55	3162.51	791.644	791.634	3162.51	791.635	-0.0024	0.0001748	25.53	9.028	0.9999	2	2	0	0	7C(57.0215)		FALSE	sp|P60709|ACTB_HUMAN	P60709	ACTB_HUMAN	ACTB	Actin, cytoplasmic 1	ACTG1, POTEE	sp|P63261|ACTG_HUMAN, sp|Q6S8J3|POTEE_HUMAN
DINLASFIEQVAVSMT		16	2	3494.49	1736.91	1736.88	869.461	869.446	1736.87	869.44	0.0113	0.007308	16.918	11.294	0.9542	2	0	0	0			TRUE	sp|P61457|PHS_HUMAN	P61457	PHS_HUMAN	PCBD1	Pterin-4-alpha-carbinolamine dehydratase
DINTTAQNIMFYDMGSGSTVCTIVTYQMVK	DINTTAQNIM[147]FYDM[147]GSGSTVCTIVTYQMVK	30	4	2177.5	4880.14	4880.07	1221.04	1221.03	3419.54	855.892	1460.53	3.131e-09	28.507	21.401	1	2	0	0	0	10M(15.9949), 14M(15.9949), 21C(57.0215)	Hex(4)HexNAc(4)(1460.528784)	TRUE	sp|Q9Y4L1|HYOU1_HUMAN	Q9Y4L1	HYOU1_HUMAN	HYOU1	Hypoxia up-regulated protein 1
DIQNTQCLLNVEHLSAGCPHVTLQFADSKGDVGLGLVK	DIQNTQCLLNVEHLSAGCPHVTLQFADSKGDVGLGLVK	38	5	2663.04	4133.15	4133.07	827.636	827.621	4133.07	827.621	-0.0009	6.725e-09	32.732	10.828	1	2	1	0	0	18C(57.0215), 7C(57.0215)		TRUE	sp|Q7KZF4|SND1_HUMAN	Q7KZF4	SND1_HUMAN	SND1	Staphylococcal nuclease domain-containing protein 1
DIQNTQCLLNVEHLSAGCPHVTLQFADSKGDVGLGLVK	DIQNTQCLLNVEHLSAGCPHVTLQFADSKGDVGLGLVK	38	4	2664.93	4133.14	4133.08	1034.29	1034.28	4133.07	1034.27	0.0156	4e-14	38.837	12.967	1	2	1	0	0	18C(57.0215), 7C(57.0215)		TRUE	sp|Q7KZF4|SND1_HUMAN	Q7KZF4	SND1_HUMAN	SND1	Staphylococcal nuclease domain-containing protein 1
DITSDTSGDFRNALLSLAK		19	3	2708.63	2023.06	2023.03	675.36	675.351	2023.02	675.348	0.0084	0.0001061	23.774	11.355	0.9994	2	1	0	0			TRUE	sp|P04083|ANXA1_HUMAN	P04083	ANXA1_HUMAN	ANXA1	Annexin A1
DIVEVLSDRGHEIVVVVPEVNLLLK		25	4	3160.88	2783.62	2783.58	696.911	696.903	2783.58	696.902	0.0007	2.41e-05	27.972	9.089	1	2	1	0	0			TRUE	sp|P19224|UD16_HUMAN	P19224	UD16_HUMAN	UGT1A6	UDP-glucuronosyltransferase 1-6
DIYTFDGALNK		11	3	1732.2	2796.16	2796.13	933.06	933.052	1255.61	419.543	1540.53	8.083e-07	32.478	9.627	1	2	0	0	0		Hex(7)HexNAc(2)(1540.528510)	TRUE	sp|Q08722|CD47_HUMAN	Q08722	CD47_HUMAN	CD47	Leukocyte surface antigen CD47
DIYTFDGALNK		11	2	1736.16	2796.17	2796.14	1399.09	1399.08	1255.61	628.812	1540.53	0.005325	23.302	8.304	0.7004	2	0	0	0		Hex(7)HexNAc(2)(1540.528510)	TRUE	sp|Q08722|CD47_HUMAN	Q08722	CD47_HUMAN	CD47	Leukocyte surface antigen CD47
DIYTFDGALNK		11	3	1747.04	2634.11	2634.08	879.043	879.035	1255.61	419.543	1378.47	0.001147	20.282	10.376	0.9924	2	0	0	0		Hex(6)HexNAc(2)(1378.475686)	TRUE	sp|Q08722|CD47_HUMAN	Q08722	CD47_HUMAN	CD47	Leukocyte surface antigen CD47
DIYTFDGALNKSTVPTDFSSAK		22	4	2093.91	4103.82	4103.77	1026.96	1026.95	2376.15	595.044	1727.62	0.003113	27.431	16.031	0.8067	2	1	0	0		dHex(1)Hex(6)HexNAc(3)(1727.612968)	TRUE	sp|Q08722|CD47_HUMAN	Q08722	CD47_HUMAN	CD47	Leukocyte surface antigen CD47
DIYTFDGALNKSTVPTDFSSAK		22	4	2094.35	3916.72	3916.67	980.187	980.176	2376.15	595.044	1540.53	4.61e-08	49.279	13.386	1	2	1	0	0		Hex(7)HexNAc(2)(1540.528510)	TRUE	sp|Q08722|CD47_HUMAN	Q08722	CD47_HUMAN	CD47	Leukocyte surface antigen CD47
DIYTFDGALNKSTVPTDFSSAK		22	3	2094.46	3916.72	3916.67	1306.58	1306.57	2376.15	793.057	1540.53	8.744e-08	41.753	12.657	1	2	1	0	0		Hex(7)HexNAc(2)(1540.528510)	TRUE	sp|Q08722|CD47_HUMAN	Q08722	CD47_HUMAN	CD47	Leukocyte surface antigen CD47
DIYTFDGALNKSTVPTDFSSAK		22	4	2100.06	3957.77	3957.71	990.449	990.434	2376.15	595.044	1581.56	0.0001114	24.993	11.968	0.9999	2	1	0	0		Hex(6)HexNAc(3)(1581.555059)	TRUE	sp|Q08722|CD47_HUMAN	Q08722	CD47_HUMAN	CD47	Leukocyte surface antigen CD47
DIYTFDGALNKSTVPTDFSSAK		22	3	2102.42	3754.68	3754.63	1252.57	1252.55	2376.15	793.057	1378.48	1.245e-09	55.272	16.723	1	2	1	0	0		Hex(6)HexNAc(2)(1378.475686)	TRUE	sp|Q08722|CD47_HUMAN	Q08722	CD47_HUMAN	CD47	Leukocyte surface antigen CD47
DIYTFDGALNKSTVPTDFSSAK		22	4	2103.67	3754.68	3754.63	939.677	939.664	2376.15	595.044	1378.48	2.66e-06	28.544	10.186	1	2	1	0	0		Hex(6)HexNAc(2)(1378.475686)	TRUE	sp|Q08722|CD47_HUMAN	Q08722	CD47_HUMAN	CD47	Leukocyte surface antigen CD47
DIYTFDGALNKSTVPTDFSSAK		22	4	2154.86	4394.92	4394.87	1099.74	1099.72	2376.15	595.044	2018.72	0.004227	28.99	17.36	0.7508	2	1	0	0			TRUE	sp|Q08722|CD47_HUMAN	Q08722	CD47_HUMAN	CD47	Leukocyte surface antigen CD47
DIYTFDGALNKSTVPTDFSSAK		22	4	2163.76	4248.89	4248.8	1063.23	1063.21	2376.15	595.044	1872.65	1.622e-05	36.298	16.767	1	2	1	0	0		dHex(1)Hex(5)HexNAc(3)NeuGc(1)(1872.650475)	TRUE	sp|Q08722|CD47_HUMAN	Q08722	CD47_HUMAN	CD47	Leukocyte surface antigen CD47
DIYTFDGALNKSTVPTDFSSAK		22	4	2163.87	4232.89	4232.83	1059.23	1059.22	2376.15	595.044	1856.68	0.004542	25.523	14.073	0.839	2	1	0	0			TRUE	sp|Q08722|CD47_HUMAN	Q08722	CD47_HUMAN	CD47	Leukocyte surface antigen CD47
DKAFELELSWVGELTNGRHEIVPK		24	4	2833.1	2766.47	2766.43	692.625	692.615	2766.43	692.616	-0.0033	1.212e-05	29.166	8.094	1	2	2	0	0			TRUE	sp|P25788|PSA3_HUMAN	P25788	PSA3_HUMAN	PSMA3	Proteasome subunit alpha type-3
DKGDEEEEGEEKLEEK		16	3	832.409	1891.83	1891.82	631.619	631.615	1891.82	631.613	0.0044	1.121e-05	29.302	8.976	0.9994	2	2	0	0			TRUE	sp|P27824|CALX_HUMAN	P27824	CALX_HUMAN	CANX	Calnexin
DKLRPIIISMNYSLPLR		17	4	2430.32	3892.86	3892.78	974.221	974.203	2028.16	508.046	1864.63	0.06038	16.713	10.971	0.7342	2	2	0	0		Hex(9)HexNAc(2)(1864.634157)	TRUE	sp|P26006|ITA3_HUMAN	P26006	ITA3_HUMAN	ITGA3	Integrin alpha-3
DKPHVNVGTIGHVDHGKTTLTAAITK		26	4	1475.59	2709.46	2709.45	678.373	678.37	2709.46	678.371	-0.007	0	69.292	9.437	1	2	2	0	0			TRUE	sp|P49411|EFTU_HUMAN	P49411	EFTU_HUMAN	TUFM	Elongation factor Tu, mitochondrial
DKPHVNVGTIGHVDHGKTTLTAAITK		26	3	1480.29	2709.47	2709.45	904.165	904.156	2709.46	904.159	-0.0092	2e-09	42.296	6.105	1	2	2	0	0			TRUE	sp|P49411|EFTU_HUMAN	P49411	EFTU_HUMAN	TUFM	Elongation factor Tu, mitochondrial
DKPHVNVGTIGHVDHGKTTLTAAITK		26	4	1486.34	2709.48	2709.45	678.376	678.37	2709.46	678.371	-0.0067	1.515e-11	52.778	8.541	1	2	2	0	0			TRUE	sp|P49411|EFTU_HUMAN	P49411	EFTU_HUMAN	TUFM	Elongation factor Tu, mitochondrial
DKPSGDTAAVFEEGGDVDDLLDMI		24	3	3386.81	2508.16	2508.13	837.061	837.05	2508.12	837.048	0.0056	5.98e-05	19.891	10.185	0.9984	2	1	0	0			TRUE	sp|P13010|XRCC5_HUMAN	P13010	XRCC5_HUMAN	XRCC5	X-ray repair cross-complementing protein 5
DKPSGDTAAVFEEGGDVDDLLDMI		24	3	3393.12	2508.15	2508.13	837.058	837.05	2508.12	837.048	0.0051	7.527e-05	19.963	10.81	0.9988	2	1	0	0			TRUE	sp|P13010|XRCC5_HUMAN	P13010	XRCC5_HUMAN	XRCC5	X-ray repair cross-complementing protein 5
DKVAGHSLGYGFVNYVTAK		19	3	1988.74	2025.07	2025.03	676.032	676.018	2025.03	676.018	0.0006	7e-13	52.235	13.069	1	2	1	0	0			TRUE	sp|Q15717|ELAV1_HUMAN	Q15717	ELAV1_HUMAN	ELAVL1	ELAV-like protein 1
DKVLTDSGSLDSTIPGIENTITVTTEQLTTASFPVGSKK		39	4	3320.36	4050.16	4050.1	1013.55	1013.53	4050.09	1013.53	0.0076	2.668e-11	50.795	7.979	1	2	1	0	0			TRUE	sp|Q86UE4|LYRIC_HUMAN	Q86UE4	LYRIC_HUMAN	MTDH	Protein LYRIC
DKVLTDSGSLDSTIPGIENTITVTTEQLTTASFPVGSKK		39	4	3322.68	4050.15	4050.1	1013.55	1013.53	4050.09	1013.53	0.0107	9.6e-13	57.579	8.316	1	2	1	0	0			TRUE	sp|Q86UE4|LYRIC_HUMAN	Q86UE4	LYRIC_HUMAN	MTDH	Protein LYRIC
DKVLTDSGSLDSTIPGIENTITVTTEQLTTASFPVGSKK		39	5	3331.28	4050.15	4050.09	811.038	811.025	4050.09	811.025	-0.0026	2.941e-07	36.626	10.13	1	2	1	0	0			TRUE	sp|Q86UE4|LYRIC_HUMAN	Q86UE4	LYRIC_HUMAN	MTDH	Protein LYRIC
DKVLTDSGSLDSTIPGIENTITVTTEQLTTASFPVGSKK		39	4	3333.21	4050.15	4050.09	1013.55	1013.53	4050.09	1013.53	0.0024	4.2e-13	57.999	7.792	1	2	1	0	0			TRUE	sp|Q86UE4|LYRIC_HUMAN	Q86UE4	LYRIC_HUMAN	MTDH	Protein LYRIC
DKVSSKNSLESYAFNMK		17	3	1720.94	1946.95	1946.93	649.992	649.984	1946.94	649.987	-0.0096	1.736e-11	37.788	12.055	1	2	2	0	0			TRUE	sp|P11142|HSP7C_HUMAN	P11142	HSP7C_HUMAN	HSPA8	Heat shock cognate 71 kDa protein
DLEAEHVEVEDTTLNR		16	3	1553.63	1868.9	1868.88	623.974	623.967	1868.88	623.966	0.0043	4.96e-12	43.252	9.382	1	2	0	0	0			TRUE	sp|Q9H3K6|BOLA2_HUMAN	Q9H3K6	BOLA2_HUMAN	BOLA2	BolA-like protein 2
DLEITNATLQSEEDSR		16	3	1528.92	3522.46	3522.43	1175.16	1175.15	1819.84	607.622	1702.59	0	50.368	10.345	1	2	0	0	0		Hex(8)HexNAc(2)(1702.581333)	TRUE	sp|Q6P179|ERAP2_HUMAN	Q6P179	ERAP2_HUMAN	ERAP2	Endoplasmic reticulum aminopeptidase 2
DLEITNATLQSEEDSR		16	3	1531.63	3037.27	3037.24	1013.43	1013.42	1819.84	607.622	1217.39	6.444e-08	28.461	9.756	1	2	0	0	0			TRUE	sp|Q6P179|ERAP2_HUMAN	Q6P179	ERAP2_HUMAN	ERAP2	Endoplasmic reticulum aminopeptidase 2
DLEITNATLQSEEDSR		16	3	1534.67	3360.39	3360.37	1121.14	1121.13	1819.84	607.622	1540.53	4.7e-13	45.009	13.597	1	2	0	0	0		Hex(7)HexNAc(2)(1540.528510)	TRUE	sp|Q6P179|ERAP2_HUMAN	Q6P179	ERAP2_HUMAN	ERAP2	Endoplasmic reticulum aminopeptidase 2
DLEITNATLQSEEDSR		16	3	1538.73	3198.34	3198.32	1067.12	1067.11	1819.84	607.622	1378.47	0	55.661	9.937	1	2	0	0	0		Hex(6)HexNAc(2)(1378.475686)	TRUE	sp|Q6P179|ERAP2_HUMAN	Q6P179	ERAP2_HUMAN	ERAP2	Endoplasmic reticulum aminopeptidase 2
DLEITNATLQSEEDSR		16	3	1549.03	3198.35	3198.32	1067.13	1067.11	1819.84	607.622	1378.47	1.69e-12	53.408	10.256	1	2	0	0	0		Hex(6)HexNAc(2)(1378.475686)	TRUE	sp|Q6P179|ERAP2_HUMAN	Q6P179	ERAP2_HUMAN	ERAP2	Endoplasmic reticulum aminopeptidase 2
DLEITNATLQSEEDSR		16	3	1550.66	3036.31	3036.27	1013.11	1013.1	1819.84	607.622	1216.43	5e-14	46.484	9.358	1	2	0	0	0		Hex(5)HexNAc(2)(1216.422863)	TRUE	sp|Q6P179|ERAP2_HUMAN	Q6P179	ERAP2_HUMAN	ERAP2	Endoplasmic reticulum aminopeptidase 2
DLGLSESGEDVNAAILDESGKK		22	3	2029.26	2246.13	2246.09	749.716	749.704	2246.09	749.704	-0.0021	4.9e-13	53.921	10.582	1	2	0	0	0			TRUE	sp|P13667|PDIA4_HUMAN	P13667	PDIA4_HUMAN	PDIA4	Protein disulfide-isomerase A4
DLGPTLANSTHHNVR		15	3	968.936	3495.46	3495.46	1166.16	1166.16	1630.82	544.613	1864.64	0.01659	22.658	15.679	0.7815	2	0	0	0		Hex(9)HexNAc(2)(1864.634157)	TRUE	sp|P04062|GLCM_HUMAN	P04062	GLCM_HUMAN	GBA	Glucosylceramidase
DLLIAYYDVDYEK		13	2	2434.08	1618.8	1618.78	810.407	810.396	1618.78	810.395	0.0006	2.728e-06	29.252	10.392	1	2	0	0	0			TRUE	sp|P30101|PDIA3_HUMAN	P30101	PDIA3_HUMAN	PDIA3	Protein disulfide-isomerase A3
DLLIAYYDVDYEK		13	2	2445.52	1618.8	1618.78	810.407	810.396	1618.78	810.395	0.0006	8.505e-07	29.331	10.475	1	2	0	0	0			TRUE	sp|P30101|PDIA3_HUMAN	P30101	PDIA3_HUMAN	PDIA3	Protein disulfide-isomerase A3
DLLIAYYDVDYEKNAK		16	3	2227.04	1931.98	1931.95	645.001	644.991	1931.95	644.991	-0.0003	3.358e-08	34.182	9.905	1	2	1	0	0			TRUE	sp|P30101|PDIA3_HUMAN	P30101	PDIA3_HUMAN	PDIA3	Protein disulfide-isomerase A3
DLLIAYYDVDYEKNAK		16	2	2232.95	1931.98	1931.95	966.997	966.984	1931.95	966.983	0.0007	2.092e-08	32.018	10.281	1	2	1	0	0			TRUE	sp|P30101|PDIA3_HUMAN	P30101	PDIA3_HUMAN	PDIA3	Protein disulfide-isomerase A3
DLLIAYYDVDYEKNAK		16	3	2237.74	1931.98	1931.95	645	644.991	1931.95	644.991	0	6.478e-08	31.459	9.14	1	2	1	0	0			TRUE	sp|P30101|PDIA3_HUMAN	P30101	PDIA3_HUMAN	PDIA3	Protein disulfide-isomerase A3
DLPEELSLSFNATCLNNEVIPGLKSCMGLKIGDTVSFSIEAK	DLPEELSLSFNATCLNNEVIPGLKSCMGLKIGDTVSFSIEAK	42	6	2872.16	4596.4	4596.32	767.074	767.061	4596.28	767.054	0.0434	1.196	9.189	7.318	0.8713	2	2	0	0	14C(57.0215), 26C(57.0215)	Gln->Lys(0.036386)	TRUE	sp|P05106|ITB3_HUMAN	P05106	ITB3_HUMAN	ITGB3	Integrin beta-3
DLTHSDSESSLHMSDR		16	3	1078.6	1815.78	1815.76	606.267	606.262	1815.77	606.264	-0.005	3.554e-07	36.297	9.868	1	2	0	0	0			TRUE	sp|Q13586|STIM1_HUMAN	Q13586	STIM1_HUMAN	STIM1	Stromal interaction molecule 1
DLVILLYETALLSSGFSLEDPQTHANR		27	4	3463.77	3001.59	3001.55	751.405	751.395	3001.54	751.392	0.0105	3.013e-09	43.584	7.474	1	2	0	0	0			TRUE	sp|P07900|HS90A_HUMAN	P07900	HS90A_HUMAN	HSP90AA1	Heat shock protein HSP 90-alpha
DLVILLYETALLSSGFSLEDPQTHANR		27	3	3464.83	3001.59	3001.55	1001.54	1001.53	3001.54	1001.52	0.0146	5.18e-12	36.229	9.026	1	2	0	0	0			TRUE	sp|P07900|HS90A_HUMAN	P07900	HS90A_HUMAN	HSP90AA1	Heat shock protein HSP 90-alpha
DLVILLYETALLSSGFSLEDPQTHANRIYR		30	4	3456.92	3433.84	3433.81	859.466	859.459	3433.79	859.454	0.0173	4.348e-07	34.947	8.542	1	2	1	0	0			TRUE	sp|P07900|HS90A_HUMAN	P07900	HS90A_HUMAN	HSP90AA1	Heat shock protein HSP 90-alpha
DLVVLLFETALLSSGFSLEDPQTHSNRIYR		30	4	3465.55	3419.82	3419.79	855.961	855.955	3419.77	855.95	0.0195	0.008458	17.791	8.319	0.9807	2	1	0	0			TRUE	sp|P08238|HS90B_HUMAN	P08238	HS90B_HUMAN	HSP90AB1	Heat shock protein HSP 90-beta
DLYANTVLSGGTTMYPGIADR	DLYANTVLSGGTTM[147]YPGIADR	21	3	2156.96	2230.09	2230.06	744.369	744.36	2230.06	744.36	-0.0002	1.517e-11	39.662	10.784	1	2	0	0	0	14M(15.9949)		FALSE	sp|P60709|ACTB_HUMAN	P60709	ACTB_HUMAN	ACTB	Actin, cytoplasmic 1	ACTG1	sp|P63261|ACTG_HUMAN
DLYANTVLSGGTTMYPGIADR	DLYANTVLSGGTTM[147]YPGIADR	21	2	2160.51	2230.09	2230.06	1116.05	1116.04	2230.06	1116.04	0.0039	5e-14	55.192	11.693	1	2	0	0	0	14M(15.9949)		FALSE	sp|P60709|ACTB_HUMAN	P60709	ACTB_HUMAN	ACTB	Actin, cytoplasmic 1	ACTG1	sp|P63261|ACTG_HUMAN
DLYANTVLSGGTTMYPGIADR	DLYANTVLSGGTTM[147]YPGIADR	21	3	2167.22	2230.09	2230.06	744.371	744.36	2230.06	744.36	-0.0002	6.062e-11	36.368	11.641	1	2	0	0	0	14M(15.9949)		FALSE	sp|P60709|ACTB_HUMAN	P60709	ACTB_HUMAN	ACTB	Actin, cytoplasmic 1	ACTG1	sp|P63261|ACTG_HUMAN
DLYANTVLSGGTTMYPGIADR		21	3	2374.21	2214.09	2214.06	739.036	739.028	2214.06	739.028	0.0005	3.21e-12	40.6	9.319	1	2	0	0	0			FALSE	sp|P60709|ACTB_HUMAN	P60709	ACTB_HUMAN	ACTB	Actin, cytoplasmic 1	ACTG1	sp|P63261|ACTG_HUMAN
DLYANTVLSGGTTMYPGIADR		21	2	2378.17	2214.09	2214.07	1108.05	1108.04	2214.06	1108.04	0.0056	0	54.883	12.701	1	2	0	0	0			FALSE	sp|P60709|ACTB_HUMAN	P60709	ACTB_HUMAN	ACTB	Actin, cytoplasmic 1	ACTG1	sp|P63261|ACTG_HUMAN
DLYANTVLSGGTTMYPGIADR		21	3	2384.8	2214.09	2214.06	739.039	739.028	2214.06	739.028	0.0005	3.78e-12	38.028	10.375	1	2	0	0	0			FALSE	sp|P60709|ACTB_HUMAN	P60709	ACTB_HUMAN	ACTB	Actin, cytoplasmic 1	ACTG1	sp|P63261|ACTG_HUMAN
DMAIATGGAVFGEEGLTLNLEDVQPHDLGK		30	3	2874.38	3096.57	3096.51	1033.2	1033.18	3096.51	1033.18	-0.0004	0	60.772	9.633	1	2	0	0	0			TRUE	sp|P10809|CH60_HUMAN	P10809	CH60_HUMAN	HSPD1	60 kDa heat shock protein, mitochondrial
DMAIATGGAVFGEEGLTLNLEDVQPHDLGK		30	3	2884.84	3096.57	3096.51	1033.2	1033.18	3096.51	1033.18	0.0058	0	54.938	8.768	1	2	0	0	0			TRUE	sp|P10809|CH60_HUMAN	P10809	CH60_HUMAN	HSPD1	60 kDa heat shock protein, mitochondrial
DMAIATGGAVFGEEGLTLNLEDVQPHDLGK		30	3	2904.05	3096.54	3096.51	1033.19	1033.18	3096.51	1033.18	-0.0009	1e-14	50.782	10.012	1	2	0	0	0			TRUE	sp|P10809|CH60_HUMAN	P10809	CH60_HUMAN	HSPD1	60 kDa heat shock protein, mitochondrial
DMAIATGGAVFGEEGLTLNLEDVQPHDLGK		30	3	2924.03	3096.55	3096.51	1033.19	1033.18	3096.51	1033.18	0.0029	1.937e-11	37.101	11.186	1	2	0	0	0			TRUE	sp|P10809|CH60_HUMAN	P10809	CH60_HUMAN	HSPD1	60 kDa heat shock protein, mitochondrial
DMAIATGGAVFGEEGLTLNLEDVQPHDLGK		30	3	2950.55	3097.57	3097.52	1033.53	1033.51	3096.51	1033.18	1.0083	6.598e-09	32.616	8.638	1	2	0	0	0			TRUE	sp|P10809|CH60_HUMAN	P10809	CH60_HUMAN	HSPD1	60 kDa heat shock protein, mitochondrial
DMAIATGGAVFGEEGLTLNLEDVQPHDLGK		30	3	2962.98	3097.55	3097.51	1033.52	1033.51	3096.51	1033.18	0.9988	2.003e-09	30.044	9.164	1	2	0	0	0		Label:15N(1)(0.997035)	TRUE	sp|P10809|CH60_HUMAN	P10809	CH60_HUMAN	HSPD1	60 kDa heat shock protein, mitochondrial
DMAIATGGAVFGEEGLTLNLEDVQPHDLGK		30	3	3484.38	3097.54	3097.51	1033.52	1033.51	3096.51	1033.18	1.0015	1.146e-11	34.477	9.656	1	2	0	0	0		Label:15N(1)(0.997035)	TRUE	sp|P10809|CH60_HUMAN	P10809	CH60_HUMAN	HSPD1	60 kDa heat shock protein, mitochondrial
DMAIATGGAVFGEEGLTLNLEDVQPHDLGK		30	4	3501.56	3097.56	3097.53	775.397	775.389	3096.51	775.134	1.0183	2.098e-05	24.613	9.022	1	2	0	0	0			TRUE	sp|P10809|CH60_HUMAN	P10809	CH60_HUMAN	HSPD1	60 kDa heat shock protein, mitochondrial
DMAIATGGAVFGEEGLTLNLEDVQPHDLGK		30	3	3509.9	3097.55	3097.53	1033.52	1033.52	3096.51	1033.18	1.021	0	46.558	8.996	1	2	0	0	0			TRUE	sp|P10809|CH60_HUMAN	P10809	CH60_HUMAN	HSPD1	60 kDa heat shock protein, mitochondrial
DMAIATGGAVFGEEGLTLNLEDVQPHDLGK		30	3	3520.92	3097.55	3097.53	1033.52	1033.52	3096.51	1033.18	1.0181	0	45.735	8.463	1	2	0	0	0			TRUE	sp|P10809|CH60_HUMAN	P10809	CH60_HUMAN	HSPD1	60 kDa heat shock protein, mitochondrial
DMAIATGGAVFGEEGLTLNLEDVQPHDLGK		30	3	3532.08	3096.55	3096.51	1033.19	1033.18	3096.51	1033.18	-0.0014	7.241e-11	33.536	9.208	1	2	0	0	0			TRUE	sp|P10809|CH60_HUMAN	P10809	CH60_HUMAN	HSPD1	60 kDa heat shock protein, mitochondrial
DMAIATGGAVFGEEGLTLNLEDVQPHDLGK		30	3	3542.5	3097.52	3097.5	1033.51	1033.51	3096.51	1033.18	0.9883	0	47.878	9.413	1	2	0	0	0		Asn->Asp(0.984016), Deamidated(0.984016), Gln->Glu(0.984016), Label:15N(1)(0.997035)	TRUE	sp|P10809|CH60_HUMAN	P10809	CH60_HUMAN	HSPD1	60 kDa heat shock protein, mitochondrial
DMAIATGGAVFGEEGLTLNLEDVQPHDLGK		30	3	3555.28	3096.52	3096.49	1033.18	1033.17	3096.51	1033.18	-0.0224	0	43.351	9.801	1	2	0	0	0			TRUE	sp|P10809|CH60_HUMAN	P10809	CH60_HUMAN	HSPD1	60 kDa heat shock protein, mitochondrial
DMAIATGGAVFGEEGLTLNLEDVQPHDLGK		30	3	3567.36	3097.52	3097.48	1033.51	1033.5	3096.51	1033.18	0.9739	0	48.916	10.585	1	2	0	0	0			TRUE	sp|P10809|CH60_HUMAN	P10809	CH60_HUMAN	HSPD1	60 kDa heat shock protein, mitochondrial
DMAIATGGAVFGEEGLTLNLEDVQPHDLGK		30	3	3578.39	3096.52	3096.49	1033.18	1033.17	3096.51	1033.18	-0.0185	3.221e-09	43.468	9.837	1	2	0	0	0			TRUE	sp|P10809|CH60_HUMAN	P10809	CH60_HUMAN	HSPD1	60 kDa heat shock protein, mitochondrial
DMDLTEVITGTLWNLSSHDSIK		22	3	3456.19	2474.24	2474.21	825.755	825.744	2474.2	825.741	0.011	6.561e-08	28.655	11.823	1	2	0	0	0			TRUE	sp|O60716|CTND1_HUMAN	O60716	CTND1_HUMAN	CTNND1	Catenin delta-1
DMEYFFGENWEEQVQCPK	DMEYFFGENWEEQVQCPK	18	3	2662.15	2334.99	2334.96	779.337	779.326	2334.96	779.326	0.0007	7.063e-07	27.425	8.948	1	2	0	0	0	16C(57.0215)		TRUE	sp|P30519|HMOX2_HUMAN	P30519	HMOX2_HUMAN	HMOX2	Heme oxygenase 2
DMSDGFISNLTIQR	DM[147]SDGFISNLTIQR	14	3	1717.83	3193.33	3193.3	1065.45	1065.44	1611.76	538.259	1581.54	0.0001611	14.299	6.328	0.993	2	0	0	0	2M(15.9949)		TRUE	sp|P13674|P4HA1_HUMAN	P13674	P4HA1_HUMAN	P4HA1	Prolyl 4-hydroxylase subunit alpha-1
DMSDGFISNLTIQR	DM[147]SDGFISNLTIQR	14	3	1720.49	3031.28	3031.24	1011.44	1011.42	1611.76	538.259	1419.49	0.0002621	24.765	10.283	0.9919	2	0	0	0	2M(15.9949)		TRUE	sp|P13674|P4HA1_HUMAN	P13674	P4HA1_HUMAN	P4HA1	Prolyl 4-hydroxylase subunit alpha-1
DMSDGFISNLTIQR	DM[147]SDGFISNLTIQR	14	3	1898.76	2990.26	2990.23	997.762	997.751	1611.76	538.259	1378.48	1.667e-10	40.754	10.832	1	2	0	0	0	2M(15.9949)	Hex(6)HexNAc(2)(1378.475686)	TRUE	sp|P13674|P4HA1_HUMAN	P13674	P4HA1_HUMAN	P4HA1	Prolyl 4-hydroxylase subunit alpha-1
DMSDGFISNLTIQR		14	3	2097.7	3460.44	3460.39	1154.49	1154.47	1595.76	532.928	1864.63	1.201e-08	43.511	8.328	1	2	0	0	0		Hex(9)HexNAc(2)(1864.634157)	TRUE	sp|P13674|P4HA1_HUMAN	P13674	P4HA1_HUMAN	P4HA1	Prolyl 4-hydroxylase subunit alpha-1
DMSDGFISNLTIQR		14	3	2104.23	3298.4	3298.34	1100.47	1100.45	1595.76	532.928	1702.58	6.407e-09	33.685	21.652	1	2	0	0	0		Hex(8)HexNAc(2)(1702.581333)	TRUE	sp|P13674|P4HA1_HUMAN	P13674	P4HA1_HUMAN	P4HA1	Prolyl 4-hydroxylase subunit alpha-1
DMSDGFISNLTIQR		14	3	2115.42	2974.27	2974.23	992.432	992.419	1595.76	532.928	1378.47	3.632e-09	33.261	21.933	1	2	0	0	0		Hex(6)HexNAc(2)(1378.475686)	TRUE	sp|P13674|P4HA1_HUMAN	P13674	P4HA1_HUMAN	P4HA1	Prolyl 4-hydroxylase subunit alpha-1
DNATEEEILVYLEK		14	3	2451.06	3123.3	3123.26	1042.11	1042.09	1664.81	555.945	1458.44	1.232e-07	35.033	12.747	1	2	0	0	0		Hex(6)HexNAc(2)Phos(1)(1458.442017)	TRUE	sp|P07602|SAP_HUMAN	P07602	SAP_HUMAN	PSAP	Prosaposin
DNATLQATLHAAR		13	3	1126.71	3245.34	3245.34	1082.79	1082.79	1380.71	461.244	1864.62	0.02909	20.278	11.679	0.6869	2	0	0	0		Hex(9)HexNAc(2)(1864.634157)	TRUE	sp|O15230|LAMA5_HUMAN	O15230	LAMA5_HUMAN	LAMA5	Laminin subunit alpha-5
DNATLQATLHAAR		13	3	1128.79	3246.37	3246.34	1083.13	1083.12	1380.71	461.244	1865.63	0.00438	17.724	13.375	0.9025	2	0	0	0			TRUE	sp|O15230|LAMA5_HUMAN	O15230	LAMA5_HUMAN	LAMA5	Laminin subunit alpha-5
DNTNEIYSGKFCECDNFNCDRSNGLICGGNGVCK	DNTNEIYSGKFCECDNFNCDRSNGLICGGNGVCK	34	4	1860.23	3973.67	3973.61	994.424	994.409	3973.62	994.412	-0.0124	6.2e-13	40.047	9.73	1	2	2	0	0	12C(57.0215), 14C(57.0215), 19C(57.0215), 27C(57.0215), 33C(57.0215)		TRUE	sp|P05556|ITB1_HUMAN	P05556	ITB1_HUMAN	ITGB1	Integrin beta-1
DNWISVDSVTSEIK		14	2	2360.99	1591.8	1591.77	796.908	796.893	1591.77	796.894	-0.0022	1.134e-06	24.308	9.968	1	2	0	0	0			TRUE	sp|Q14126|DSG2_HUMAN	Q14126	DSG2_HUMAN	DSG2	Desmoglein-2
DPAFKAANGSLR		12	3	960.094	2948.24	2948.22	983.754	983.748	1245.65	416.223	1702.58	0.008842	27.868	15.695	0.7405	2	1	0	0		Hex(8)HexNAc(2)(1702.581333)	TRUE	sp|P11279|LAMP1_HUMAN	P11279	LAMP1_HUMAN	LAMP1	Lysosome-associated membrane glycoprotein 1
DPDAQPGGELMLGGTDSKYYKGSLSYLNVTR	DPDAQPGGELM[147]LGGTDSKYYKGSLSYLNVTR	31	4	2188.82	4806.11	4806.05	1202.54	1202.52	3347.6	837.907	1458.45	8.19e-05	25.997	11.186	0.9999	2	2	0	0	11M(15.9949)	Hex(6)HexNAc(2)Phos(1)(1458.442017)	TRUE	sp|P07339|CATD_HUMAN	P07339	CATD_HUMAN	CTSD	Cathepsin D
DPDAQPGGELMLGGTDSKYYKGSLSYLNVTR		31	4	2212.07	4694.16	4694.08	1174.55	1174.53	3331.6	833.908	1362.47	0.003289	17.215	10.764	0.9808	2	2	0	0		dHex(1)Hex(5)HexNAc(2)(1362.480772)	TRUE	sp|P07339|CATD_HUMAN	P07339	CATD_HUMAN	CTSD	Cathepsin D
DPDAQPGGELMLGGTDSKYYKGSLSYLNVTR		31	4	2217.25	4710.14	4710.08	1178.54	1178.53	3331.6	833.908	1378.48	2.558e-07	31.768	12.066	1	2	2	0	0		Hex(6)HexNAc(2)(1378.475686)	TRUE	sp|P07339|CATD_HUMAN	P07339	CATD_HUMAN	CTSD	Cathepsin D
DPDAQPGGELMLGGTDSKYYKGSLSYLNVTR		31	4	2224.07	4548.13	4548.04	1138.04	1138.02	3331.6	833.908	1216.44	2.8e-08	34.426	14.713	1	2	2	0	0			TRUE	sp|P07339|CATD_HUMAN	P07339	CATD_HUMAN	CTSD	Cathepsin D
DPDAQPGGELMLGGTDSKYYKGSLSYLNVTR		31	4	2322.13	4790.13	4790.05	1198.54	1198.52	3331.6	833.908	1458.45	5.159e-06	31.407	12.575	1	2	2	0	0		Hex(6)HexNAc(2)Phos(1)(1458.442017)	TRUE	sp|P07339|CATD_HUMAN	P07339	CATD_HUMAN	CTSD	Cathepsin D
DPDAQPGGELMLGGTDSKYYKGSLSYLNVTR		31	5	2326.75	4790.12	4790.05	959.031	959.017	3331.6	667.328	1458.45	0.03651	14.271	9.929	0.7664	2	2	0	0		Hex(6)HexNAc(2)Phos(1)(1458.442017)	TRUE	sp|P07339|CATD_HUMAN	P07339	CATD_HUMAN	CTSD	Cathepsin D
DPDAQPGGELMLGGTDSKYYKGSLSYLNVTR		31	4	2332.49	4790.12	4790.05	1198.54	1198.52	3331.6	833.908	1458.45	9.347e-06	25.391	10.839	1	2	2	0	0		Hex(6)HexNAc(2)Phos(1)(1458.442017)	TRUE	sp|P07339|CATD_HUMAN	P07339	CATD_HUMAN	CTSD	Cathepsin D
DPFNPFELTNHAVLLVGYGTDSASGMDYWIVK		32	4	3449.99	3555.74	3555.71	889.943	889.935	3555.7	889.933	0.0083	8.66e-05	19.927	9.686	1	2	0	0	0			TRUE	sp|P53634|CATC_HUMAN	P53634	CATC_HUMAN	CTSC	Dipeptidyl peptidase 1
DPNCSCAAGGSYACAGSCKCK	DPNCSCAAGGSYACAGSCKCK	21	4	703.1	3982.43	3982.4	996.616	996.608	2279.85	570.969	1702.55	0.01014	12.476	10.843	0.9279	2	1	0	0	14C(57.0215), 18C(57.0215), 20C(57.0215), 4C(57.0215), 6C(57.0215)		TRUE	sp|P0DM35|M1BL1_HUMAN	P0DM35	M1BL1_HUMAN	MT1HL1	Metallothionein 1H-like protein 1
DPSKIKWGDAGAEYVVESTGVFTTMEK		27	4	2626.39	2944.47	2944.42	737.124	737.111	2944.42	737.111	-0.0009	1.297e-09	41.499	12.01	1	2	2	0	0			TRUE	sp|P04406|G3P_HUMAN	P04406	G3P_HUMAN	GAPDH	Glyceraldehyde-3-phosphate dehydrogenase
DPVGTCYVAIQNFSAYAEFSPCRNSNADPEGQGYCQAGFSLDFYK	DPVGTCYVAIQNFSAYAEFSPCRNSNADPEGQGYCQAGFSLDFYK	45	6	1963.68	8506.56	8506.47	1418.77	1418.75	5100.21	851.042	3406.27	1.953	7.337	6.065	0.9989	2	1	0	0	22C(57.0215), 35C(57.0215), 6C(57.0215)		TRUE	sp|P53708|ITA8_HUMAN	P53708	ITA8_HUMAN	ITGA8	Integrin alpha-8
DQAVFPQNGLVVSSVDVQSVEPVDQR		26	3	2410.88	2811.46	2811.41	938.162	938.144	2811.4	938.142	0.0046	1.25e-12	49.871	11.065	1	2	0	0	0			TRUE	sp|Q14764|MVP_HUMAN	Q14764	MVP_HUMAN	MVP	Major vault protein
DQAVFPQNGLVVSSVDVQSVEPVDQR		26	3	2422.6	2811.45	2811.41	938.157	938.144	2811.4	938.142	0.0056	1.33e-09	40.375	10.249	1	2	0	0	0			TRUE	sp|Q14764|MVP_HUMAN	Q14764	MVP_HUMAN	MVP	Major vault protein
DQEGQDVLLFIDNIFR		16	2	3464.91	1920.98	1920.97	961.5	961.49	1920.96	961.486	0.0069	5e-14	44.447	12.375	1	2	0	0	0			TRUE	sp|P06576|ATPB_HUMAN	P06576	ATPB_HUMAN	ATP5B	ATP synthase subunit beta, mitochondrial
DQEGQDVLLFIDNIFR		16	3	3465.44	1920.98	1920.97	641.335	641.33	1920.96	641.327	0.01	1.193e-09	32.126	12.825	1	2	0	0	0			TRUE	sp|P06576|ATPB_HUMAN	P06576	ATPB_HUMAN	ATP5B	ATP synthase subunit beta, mitochondrial
DQGSCGSCWAFGAVEAISDR	DQGSCGSCWAFGAVEAISDR	20	3	2561.14	2171.92	2171.89	724.982	724.972	2171.9	724.974	-0.0053	4.318e-10	45.959	7.774	1	2	0	0	0	5C(57.0215), 8C(57.0215)		TRUE	sp|P07858|CATB_HUMAN	P07858	CATB_HUMAN	CTSB	Cathepsin B
DQGSCGSCWAFGAVEAISDR	DQGSCGSCWAFGAVEAISDR	20	2	2563.23	2171.93	2171.89	1086.97	1086.95	2171.9	1086.96	-0.0082	1.1e-13	62.362	9.28	1	2	0	0	0	5C(57.0215), 8C(57.0215)		TRUE	sp|P07858|CATB_HUMAN	P07858	CATB_HUMAN	CTSB	Cathepsin B
DQGSCGSCWAFGAVEAISDR	DQGSCGSCWAFGAVEAISDR	20	3	2571.6	2171.93	2171.89	724.983	724.972	2171.9	724.974	-0.0053	1.931e-08	41.357	9.061	1	2	0	0	0	5C(57.0215), 8C(57.0215)		TRUE	sp|P07858|CATB_HUMAN	P07858	CATB_HUMAN	CTSB	Cathepsin B
DQGSRHDSEQDNSDNNTIFVQGLGENVTIESVADYFK		37	4	3053.65	4127.9	4127.86	1032.98	1032.97	4127.86	1032.97	-0.0028	0	53.884	10.897	1	2	1	0	0			TRUE	sp|P35637|FUS_HUMAN	P35637	FUS_HUMAN	FUS	RNA-binding protein FUS
DQGSRHDSEQDNSDNNTIFVQGLGENVTIESVADYFK		37	3	3058.16	4127.92	4127.86	1376.98	1376.96	4127.86	1376.96	-0.0009	0	69.546	11.319	1	2	1	0	0			TRUE	sp|P35637|FUS_HUMAN	P35637	FUS_HUMAN	FUS	RNA-binding protein FUS
DQGSRHDSEQDNSDNNTIFVQGLGENVTIESVADYFK		37	4	3064.05	4127.91	4127.86	1032.99	1032.97	4127.86	1032.97	-0.0024	0	50.655	11.777	1	2	1	0	0			TRUE	sp|P35637|FUS_HUMAN	P35637	FUS_HUMAN	FUS	RNA-binding protein FUS
DQTEATQEKYVLEEAQR		17	3	1462.67	2037.01	2036.98	680.01	679.999	2036.96	679.996	0.0096	7.268e-05	20.195	8.57	0.9988	2	1	0	0			TRUE	sp|Q9BZF1|OSBL8_HUMAN	Q9BZF1	OSBL8_HUMAN	OSBPL8	Oxysterol-binding protein-related protein 8
DQVAIHEAMEQQTISITK	DQVAIHEAM[147]EQQTISITK	18	3	1475.22	2057.03	2057	686.683	686.675	2057.01	686.677	-0.0067	6.346e-09	32.493	10.416	1	2	0	0	0	9M(15.9949)		TRUE	sp|Q14566|MCM6_HUMAN	Q14566	MCM6_HUMAN	MCM6	DNA replication licensing factor MCM6
DQVAIHEAMEQQTISITK		18	3	1754.08	2041.04	2041.01	681.355	681.345	2041.01	681.346	-0.0014	1.097e-11	41.528	11.546	1	2	0	0	0			TRUE	sp|Q14566|MCM6_HUMAN	Q14566	MCM6_HUMAN	MCM6	DNA replication licensing factor MCM6
DQVANSAFVER		11	2	1162.9	1234.61	1234.59	618.31	618.305	1234.59	618.304	0.0001	6.165e-05	26.357	9.269	1	2	0	0	0			TRUE	sp|P07900|HS90A_HUMAN	P07900	HS90A_HUMAN	HSP90AA1	Heat shock protein HSP 90-alpha
DRVIKNCIAQTSAVVK	DRVIKNCIAQTSAVVK	16	3	1296.23	1801	1800.99	601.341	601.336	1800.99	601.337	-0.0017	9.84e-12	44.836	9.011	1	2	2	0	0	7C(57.0215)		TRUE	sp|Q4VC31|CCD58_HUMAN	Q4VC31	CCD58_HUMAN	CCDC58	Coiled-coil domain-containing protein 58
DSAAAVVVYDITNVNSFQQTTK		22	3	2692.06	2370.21	2370.17	791.078	791.065	2370.17	791.064	0.0029	0	44.107	12.188	1	2	0	0	0			TRUE	sp|Q9H0N0|RAB6C_HUMAN	Q9H0N0	RAB6C_HUMAN	RAB6C	Ras-related protein Rab-6C
DSAAAVVVYDITNVNSFQQTTK		22	3	2707.63	2370.21	2370.18	791.077	791.067	2370.17	791.064	0.0085	0.0003033	18.976	10.398	0.9999	2	0	0	0			TRUE	sp|Q9H0N0|RAB6C_HUMAN	Q9H0N0	RAB6C_HUMAN	RAB6C	Ras-related protein Rab-6C
DSAQNSVIIVDKNGRLVYLVENPGGYVAYSK		31	4	2262.41	3367.8	3367.74	842.957	842.943	3367.74	842.942	0.0015	1.37e-08	40.953	8.31	1	2	2	0	0			TRUE	sp|P02786|TFR1_HUMAN	P02786	TFR1_HUMAN	TFRC	Transferrin receptor protein 1
DSAQNSVIIVDKNGRLVYLVENPGGYVAYSK		31	3	2265.14	3368.82	3368.74	1123.95	1123.92	3367.74	1123.59	1.0032	1e-14	65.248	7.842	1	2	2	0	0		Label:15N(1)(0.997035)	TRUE	sp|P02786|TFR1_HUMAN	P02786	TFR1_HUMAN	TFRC	Transferrin receptor protein 1
DSCLPSQGLSFSYGDILHVINASDDEWWQAR	DSCLPSQGLSFSYGDILHVINASDDEWWQAR	31	5	1028.59	6444.67	6444.63	1289.94	1289.93	3565.62	714.131	2879.01	2.14	13.531	12.222	0.9721	2	0	0	0	3C(57.0215)		TRUE	sp|Q92796|DLG3_HUMAN	Q92796	DLG3_HUMAN	DLG3	Disks large homolog 3
DSDSKLVENCVCLLR	DSDSKLVENCVCLLR	15	3	1900.61	1806.89	1806.86	603.303	603.294	1806.86	603.294	0.001	1.32e-11	37.881	11.34	1	2	1	0	0	10C(57.0215), 12C(57.0215)		TRUE	sp|O60716|CTND1_HUMAN	O60716	CTND1_HUMAN	CTNND1	Catenin delta-1
DSGIWINGFDYTGISHITPHIPEINDSIR		29	4	2842.97	4807.2	4807.13	1202.81	1202.79	3266.6	817.657	1540.53	8.613e-06	23.104	10.555	1	2	0	0	0		Hex(7)HexNAc(2)(1540.528510)	TRUE	sp|Q7Z2K6|ERMP1_HUMAN	Q7Z2K6	ERMP1_HUMAN	ERMP1	Endoplasmic reticulum metallopeptidase 1
DSGSKAATDAQDANQCCTSCEDNAPATSYCVECSEPLCETCVEAHQR	DSGSKAATDAQDANQCCTSCEDNAPATSYCVECSEPLCETCVEAHQR	47	4	1602.89	5339.14	5339.08	1335.79	1335.78	5339.08	1335.78	-0.0043	0	91.83	9.938	1	2	1	0	0	16C(57.0215), 17C(57.0215), 20C(57.0215), 30C(57.0215), 33C(57.0215), 38C(57.0215), 41C(57.0215)		TRUE	sp|Q13263|TIF1B_HUMAN	Q13263	TIF1B_HUMAN	TRIM28	Transcription intermediary factor 1-beta
DSGSKAATDAQDANQCCTSCEDNAPATSYCVECSEPLCETCVEAHQR	DSGSKAATDAQDANQCCTSCEDNAPATSYCVECSEPLCETCVEAHQR	47	5	1604.7	5339.12	5339.08	1068.83	1068.82	5339.08	1068.82	-0.0004	0	74.007	9.798	1	2	1	0	0	16C(57.0215), 17C(57.0215), 20C(57.0215), 30C(57.0215), 33C(57.0215), 38C(57.0215), 41C(57.0215)		TRUE	sp|Q13263|TIF1B_HUMAN	Q13263	TIF1B_HUMAN	TRIM28	Transcription intermediary factor 1-beta
DSGSKAATDAQDANQCCTSCEDNAPATSYCVECSEPLCETCVEAHQR	DSGSKAATDAQDANQCCTSCEDNAPATSYCVECSEPLCETCVEAHQR	47	6	1604.99	5339.12	5339.04	890.861	890.847	5339.08	890.855	-0.0439	0	56.461	9.588	1	2	1	0	0	16C(57.0215), 17C(57.0215), 20C(57.0215), 30C(57.0215), 33C(57.0215), 38C(57.0215), 41C(57.0215)	Lys->Gln(-0.036386)	TRUE	sp|Q13263|TIF1B_HUMAN	Q13263	TIF1B_HUMAN	TRIM28	Transcription intermediary factor 1-beta
DSGSKAATDAQDANQCCTSCEDNAPATSYCVECSEPLCETCVEAHQR	DSGSKAATDAQDANQCCTSCEDNAPATSYCVECSEPLCETCVEAHQR	47	3	1611.37	5339.12	5339.11	1780.72	1780.71	5339.08	1780.7	0.0273	0	109.17	9.893	1	2	1	0	0	16C(57.0215), 17C(57.0215), 20C(57.0215), 30C(57.0215), 33C(57.0215), 38C(57.0215), 41C(57.0215)	Gln->Lys(0.036386)	TRUE	sp|Q13263|TIF1B_HUMAN	Q13263	TIF1B_HUMAN	TRIM28	Transcription intermediary factor 1-beta
DSGSKAATDAQDANQCCTSCEDNAPATSYCVECSEPLCETCVEAHQR	DSGSKAATDAQDANQCCTSCEDNAPATSYCVECSEPLCETCVEAHQR	47	4	1613.03	5339.13	5339.08	1335.79	1335.78	5339.08	1335.78	-0.0043	0	96.416	96.416	1	2	1	0	0	16C(57.0215), 17C(57.0215), 20C(57.0215), 30C(57.0215), 33C(57.0215), 38C(57.0215), 41C(57.0215)		TRUE	sp|Q13263|TIF1B_HUMAN	Q13263	TIF1B_HUMAN	TRIM28	Transcription intermediary factor 1-beta
DSGSKAATDAQDANQCCTSCEDNAPATSYCVECSEPLCETCVEAHQR	DSGSKAATDAQDANQCCTSCEDNAPATSYCVECSEPLCETCVEAHQR	47	5	1615.21	5339.13	5339.08	1068.83	1068.82	5339.08	1068.82	-0.0009	0	76.927	9.695	1	2	1	0	0	16C(57.0215), 17C(57.0215), 20C(57.0215), 30C(57.0215), 33C(57.0215), 38C(57.0215), 41C(57.0215)		TRUE	sp|Q13263|TIF1B_HUMAN	Q13263	TIF1B_HUMAN	TRIM28	Transcription intermediary factor 1-beta
DSGSKAATDAQDANQCCTSCEDNAPATSYCVECSEPLCETCVEAHQR	DSGSKAATDAQDANQCCTSCEDNAPATSYCVECSEPLCETCVEAHQR	47	6	1615.43	5339.13	5339.08	890.862	890.853	5339.08	890.855	-0.0082	0	47.398	9.224	1	2	1	0	0	16C(57.0215), 17C(57.0215), 20C(57.0215), 30C(57.0215), 33C(57.0215), 38C(57.0215), 41C(57.0215)		TRUE	sp|Q13263|TIF1B_HUMAN	Q13263	TIF1B_HUMAN	TRIM28	Transcription intermediary factor 1-beta
DSGSKAATDAQDANQCCTSCEDNAPATSYCVECSEPLCETCVEAHQR	DSGSKAATDAQDANQCCTSCEDNAPATSYCVECSEPLCETCVEAHQR	47	4	1623.56	5339.12	5339.08	1335.79	1335.78	5339.08	1335.78	-0.0009	0	98.366	10.342	1	2	1	0	0	16C(57.0215), 17C(57.0215), 20C(57.0215), 30C(57.0215), 33C(57.0215), 38C(57.0215), 41C(57.0215)		TRUE	sp|Q13263|TIF1B_HUMAN	Q13263	TIF1B_HUMAN	TRIM28	Transcription intermediary factor 1-beta
DSGSKAATDAQDANQCCTSCEDNAPATSYCVECSEPLCETCVEAHQR	DSGSKAATDAQDANQCCTSCEDNAPATSYCVECSEPLCETCVEAHQR	47	4	1635.34	5339.11	5339.08	1335.78	1335.78	5339.08	1335.78	-0.0014	0	92.078	10.047	1	2	1	0	0	16C(57.0215), 17C(57.0215), 20C(57.0215), 30C(57.0215), 33C(57.0215), 38C(57.0215), 41C(57.0215)		TRUE	sp|Q13263|TIF1B_HUMAN	Q13263	TIF1B_HUMAN	TRIM28	Transcription intermediary factor 1-beta
DSGSKAATDAQDANQCCTSCEDNAPATSYCVECSEPLCETCVEAHQR	DSGSKAATDAQDANQCCTSCEDNAPATSYCVECSEPLCETCVEAHQR	47	5	1635.56	5339.11	5339.06	1068.83	1068.82	5339.08	1068.82	-0.0268	0	55.039	8.872	1	2	1	0	0	16C(57.0215), 17C(57.0215), 20C(57.0215), 30C(57.0215), 33C(57.0215), 38C(57.0215), 41C(57.0215)	Lys->Gln(-0.036386)	TRUE	sp|Q13263|TIF1B_HUMAN	Q13263	TIF1B_HUMAN	TRIM28	Transcription intermediary factor 1-beta
DSGSKAATDAQDANQCCTSCEDNAPATSYCVECSEPLCETCVEAHQR	DSGSKAATDAQDANQCCTSCEDNAPATSYCVECSEPLCETCVEAHQR	47	5	1642.64	5340.15	5340.06	1069.04	1069.02	5339.08	1068.82	0.9766	8.335e-10	41.057	8.09	1	2	1	0	0	16C(57.0215), 17C(57.0215), 20C(57.0215), 30C(57.0215), 33C(57.0215), 38C(57.0215), 41C(57.0215)	Asn->Asp(0.984016), Deamidated(0.984016), Gln->Glu(0.984016)	TRUE	sp|Q13263|TIF1B_HUMAN	Q13263	TIF1B_HUMAN	TRIM28	Transcription intermediary factor 1-beta
DSGSKAATDAQDANQCCTSCEDNAPATSYCVECSEPLCETCVEAHQR	DSGSKAATDAQDANQCCTSCEDNAPATSYCVECSEPLCETCVEAHQR	47	4	1658.69	5340.12	5340.08	1336.04	1336.03	5339.08	1335.78	0.9932	0	66.141	8.05	1	2	1	0	0	16C(57.0215), 17C(57.0215), 20C(57.0215), 30C(57.0215), 33C(57.0215), 38C(57.0215), 41C(57.0215)	Asn->Asp(0.984016), Deamidated(0.984016), Gln->Glu(0.984016), Label:15N(1)(0.997035)	TRUE	sp|Q13263|TIF1B_HUMAN	Q13263	TIF1B_HUMAN	TRIM28	Transcription intermediary factor 1-beta
DSIFSNLTGQLDYQGFEK		18	3	2806.64	2061	2060.97	688.007	687.997	2060.97	687.997	0.0002	8.4e-13	30.364	10.781	1	2	0	0	0			TRUE	sp|P40939|ECHA_HUMAN	P40939	ECHA_HUMAN	HADHA	Trifunctional enzyme subunit alpha, mitochondrial
DSMRQIRAEISELPSIVQDLANGNITWADVEAR		33	6	2248.44	5288.49	5288.46	882.423	882.417	3696.85	617.149	1591.6	3.102	9.306	8.329	0.9941	2	2	0	0			TRUE	sp|P41250|SYG_HUMAN	P41250	SYG_HUMAN	GARS	Glycine--tRNA ligase
DSPVLPVTLQCNLTSSSHTLTYSYWTK	DSPVLPVTLQCNLTSSSHTLTYSYWTK	27	4	2502.53	4800.16	4800.08	1201.05	1201.03	3097.51	775.384	1702.57	5.562e-09	32.819	10.193	1	2	0	0	0	11C(57.0215)	Hex(8)HexNAc(2)(1702.581333)	TRUE	sp|Q9Y639|NPTN_HUMAN	Q9Y639	NPTN_HUMAN	NPTN	Neuroplastin
DSPVLPVTLQCNLTSSSHTLTYSYWTK	DSPVLPVTLQCNLTSSSHTLTYSYWTK	27	3	2503.69	4800.15	4800.14	1601.06	1601.05	3097.51	1033.51	1702.64	3.14e-12	48.391	14.212	1	2	0	0	0	11C(57.0215)		TRUE	sp|Q9Y639|NPTN_HUMAN	Q9Y639	NPTN_HUMAN	NPTN	Neuroplastin
DSPVLPVTLQCNLTSSSHTLTYSYWTK	DSPVLPVTLQCNLTSSSHTLTYSYWTK	27	4	2505.67	4638.1	4638.03	1160.53	1160.52	3097.51	775.384	1540.53	1.125e-07	32.756	12.958	1	2	0	0	0	11C(57.0215)	Hex(7)HexNAc(2)(1540.528510)	TRUE	sp|Q9Y639|NPTN_HUMAN	Q9Y639	NPTN_HUMAN	NPTN	Neuroplastin
DSPVLPVTLQCNLTSSSHTLTYSYWTK	DSPVLPVTLQCNLTSSSHTLTYSYWTK	27	4	2510.88	4476.04	4475.98	1120.02	1120	3097.51	775.384	1378.47	3.712e-11	38.268	13.556	1	2	0	0	0	11C(57.0215)	Hex(6)HexNAc(2)(1378.475686)	TRUE	sp|Q9Y639|NPTN_HUMAN	Q9Y639	NPTN_HUMAN	NPTN	Neuroplastin
DSQVPGPIGCNCDPQGSVSSQCDAAGQCQCK	DSQVPGPIGCNCDPQGSVSSQCDAAGQCQCK	31	3	1360.52	3366.37	3366.34	1123.13	1123.12	3366.34	1123.12	0.0005	8.284e-05	20.827	20.827	0.9996	2	0	0	0	10C(57.0215), 12C(57.0215), 22C(57.0215), 28C(57.0215), 30C(57.0215)		TRUE	sp|P98160|PGBM_HUMAN	P98160	PGBM_HUMAN	HSPG2	Basement membrane-specific heparan sulfate proteoglycan core protein
DSTVAVVVYDITNVNSFQQTTK		22	3	2917.9	2428.24	2428.22	810.422	810.413	2428.21	810.411	0.0044	0	41.955	25.158	1	2	0	0	0			TRUE	sp|P20340|RAB6A_HUMAN	P20340	RAB6A_HUMAN	RAB6A	Ras-related protein Rab-6A
DSVSSVSDISQYRVEHLTTFVLDRK		25	4	2413.74	2880.52	2880.47	721.136	721.124	2880.46	721.123	0.0044	1e-09	36.437	9.685	1	2	1	0	0			TRUE	sp|Q12929|EPS8_HUMAN	Q12929	EPS8_HUMAN	EPS8	Epidermal growth factor receptor kinase substrate 8
DSYPIKYVHAFESNNFIYFLTVQR		24	4	3139.09	2950.49	2950.46	738.63	738.621	2950.47	738.624	-0.0089	1.416e-06	26.475	10.143	1	2	1	0	0			TRUE	sp|P08581|MET_HUMAN	P08581	MET_HUMAN	MET	Hepatocyte growth factor receptor
DSYVGDEAQSKR		12	2	645.272	1353.62	1353.61	677.819	677.814	1353.62	677.815	-0.0022	1.305e-05	27.038	27.038	1	2	0	0	0			FALSE	sp|P60709|ACTB_HUMAN	P60709	ACTB_HUMAN	ACTB	Actin, cytoplasmic 1	ACTA1, ACTA2, ACTC1, ACTG1, ACTG2	sp|P62736|ACTA_HUMAN, sp|P63261|ACTG_HUMAN, sp|P63267|ACTH_HUMAN, sp|P68032|ACTC_HUMAN, sp|P68133|ACTS_HUMAN
DTCTQECSYFNITK	DTCTQECSYFNITK	14	3	1546.03	3630.39	3630.37	1211.14	1211.13	1765.73	589.583	1864.64	9.4e-13	57.602	8.411	1	2	0	0	0	3C(57.0215), 7C(57.0215)		TRUE	sp|P05556|ITB1_HUMAN	P05556	ITB1_HUMAN	ITGB1	Integrin beta-1
DTCTQECSYFNITK	DTCTQECSYFNITK	14	3	1547.81	3468.35	3468.32	1157.12	1157.11	1765.73	589.583	1702.59	1.38e-12	53.938	10.415	1	2	0	0	0	3C(57.0215), 7C(57.0215)	Hex(8)HexNAc(2)(1702.581333)	TRUE	sp|P05556|ITB1_HUMAN	P05556	ITB1_HUMAN	ITGB1	Integrin beta-1
DTCTQECSYFNITK	DTCTQECSYFNITK	14	3	1553.01	3306.3	3306.27	1103.11	1103.1	1765.73	589.583	1540.54	5.741e-10	45.464	10.661	1	2	0	0	0	3C(57.0215), 7C(57.0215)	Hex(7)HexNAc(2)(1540.528510)	TRUE	sp|P05556|ITB1_HUMAN	P05556	ITB1_HUMAN	ITGB1	Integrin beta-1
DTCTQECSYFNITK	DTCTQECSYFNITK	14	3	1558.54	3468.35	3468.32	1157.12	1157.11	1765.73	589.583	1702.59	3.023e-10	45.578	10.365	1	2	0	0	0	3C(57.0215), 7C(57.0215)	Hex(8)HexNAc(2)(1702.581333)	TRUE	sp|P05556|ITB1_HUMAN	P05556	ITB1_HUMAN	ITGB1	Integrin beta-1
DTCTQECSYFNITK	DTCTQECSYFNITK	14	3	1561.42	3144.25	3144.21	1049.09	1049.08	1765.73	589.583	1378.48	1.4e-13	61.922	9.419	1	2	0	0	0	3C(57.0215), 7C(57.0215)	Hex(6)HexNAc(2)(1378.475686)	TRUE	sp|P05556|ITB1_HUMAN	P05556	ITB1_HUMAN	ITGB1	Integrin beta-1
DTCTQECSYFNITK	DTCTQECSYFNITK	14	3	1564.45	3306.29	3306.27	1103.1	1103.1	1765.73	589.583	1540.54	9.891e-07	31.519	31.519	1	2	0	0	0	3C(57.0215), 7C(57.0215)	Hex(7)HexNAc(2)(1540.528510)	TRUE	sp|P05556|ITB1_HUMAN	P05556	ITB1_HUMAN	ITGB1	Integrin beta-1
DTEGGAAEINCNGVIEVINYTQNSNNETLR	DTEGGAAEINCNGVIEVINYTQNSNNETLR	30	3	2434.24	3294.56	3294.52	1099.19	1099.18	3294.51	1099.18	0.0129	0	39.599	7.14	1	2	0	0	0	11C(57.0215)		TRUE	sp|Q96SB4|SRPK1_HUMAN	Q96SB4	SRPK1_HUMAN	SRPK1	SRSF protein kinase 1
DTESSSENTTDNNSASNPGSEKSTLPGSTTSNKGK		35	4	793.697	3528.56	3528.54	883.148	883.143	3528.56	883.147	-0.016	0.0009598	17.239	9.445	0.9969	2	2	0	0			TRUE	sp|Q9UPQ9|TNR6B_HUMAN	Q9UPQ9	TNR6B_HUMAN	TNRC6B	Trinucleotide repeat-containing gene 6B protein
DTILNINFQCAYPLDMKVSLQAALQPIVSSLNVSVDGNGEFIVR	DTILNINFQCAYPLDMKVSLQAALQPIVSSLNVSVDGNGEFIVR	44	6	2979.47	7855.73	7855.62	1310.3	1310.28	4848.48	809.088	3007.14	1.985	6.876	6.249	0.9989	2	1	0	0	10C(57.0215)		TRUE	sp|P55259|GP2_HUMAN	P55259	GP2_HUMAN	GP2	Pancreatic secretory granule membrane major glycoprotein GP2
DVACGANHTLVLDSQKR	DVACGANHTLVLDSQKR	17	3	1179.06	1882.95	1882.93	628.656	628.651	1882.93	628.651	-0.002	5.854e-05	20.664	10.834	0.9983	2	0	0	0	4C(57.0215)		TRUE	sp|Q9P258|RCC2_HUMAN	Q9P258	RCC2_HUMAN	RCC2	Protein RCC2
DVATVAFCDAQSTQEIHEK	DVATVAFCDAQSTQEIHEK	19	3	1733.55	2148.01	2147.98	717.009	717	2147.98	717	-0.0021	6.92e-12	39.332	8.131	1	2	0	0	0	8C(57.0215)		TRUE	sp|Q13363|CTBP1_HUMAN	Q13363	CTBP1_HUMAN	CTBP1	C-terminal-binding protein 1
DVDIIDHHDNTYTVKYTPVQQGPVGVNVTYGGDPIPK		37	4	2172.7	4051.05	4051	1013.77	1013.76	4051	1013.76	0.0007	0	68.098	10.474	1	2	1	0	0			TRUE	sp|P21333|FLNA_HUMAN	P21333	FLNA_HUMAN	FLNA	Filamin-A
DVDIIDHHDNTYTVKYTPVQQGPVGVNVTYGGDPIPK		37	5	2173.88	4051.05	4050.97	811.217	811.202	4051	811.207	-0.0221	0.001004	20.493	20.493	0.9986	2	1	0	0			TRUE	sp|P21333|FLNA_HUMAN	P21333	FLNA_HUMAN	FLNA	Filamin-A
DVECGEGHFCHDNQTCCR	DVECGEGHFCHDNQTCCR	18	4	738.365	3156.17	3156.15	790.049	790.044	2279.82	570.962	876.327	3.131e-10	44.517	12.148	1	2	0	0	0	10C(57.0215), 16C(57.0215), 17C(57.0215), 4C(57.0215)	Hex(2)HexNAc(2)dHex(1)(876.322301)	TRUE	sp|P28799|GRN_HUMAN	P28799	GRN_HUMAN	GRN	Granulins
DVECGEGHFCHDNQTCCR	DVECGEGHFCHDNQTCCR	18	3	740.131	3156.17	3156.14	1053.06	1053.06	2279.82	760.947	876.324	3.108e-06	27.53	15.138	0.9999	2	0	0	0	10C(57.0215), 16C(57.0215), 17C(57.0215), 4C(57.0215)	Hex(2)HexNAc(2)dHex(1)(876.322301)	TRUE	sp|P28799|GRN_HUMAN	P28799	GRN_HUMAN	GRN	Granulins
DVECGEGHFCHDNQTCCRDNR	DVECGEGHFCHDNQTCCRDNR	21	5	650.02	4529.65	4529.62	906.938	906.932	2664.99	534.005	1864.63	0.1159	9.243	5.585	0.8116	2	1	0	0	10C(57.0215), 16C(57.0215), 17C(57.0215), 4C(57.0215)	Hex(9)HexNAc(2)(1864.634157)	TRUE	sp|P28799|GRN_HUMAN	P28799	GRN_HUMAN	GRN	Granulins
DVECGEGHFCHDNQTCCRDNR	DVECGEGHFCHDNQTCCRDNR	21	4	650.912	4367.6	4367.57	1092.91	1092.9	2664.99	667.255	1702.58	0.00022	22.13	9.751	0.9992	2	1	0	0	10C(57.0215), 16C(57.0215), 17C(57.0215), 4C(57.0215)	Hex(8)HexNAc(2)(1702.581333)	TRUE	sp|P28799|GRN_HUMAN	P28799	GRN_HUMAN	GRN	Granulins
DVECGEGHFCHDNQTCCRDNR	DVECGEGHFCHDNQTCCRDNR	21	5	651.024	4367.6	4367.58	874.527	874.524	2664.99	534.005	1702.59	0.0139	16.928	8.352	0.943	2	1	0	0	10C(57.0215), 16C(57.0215), 17C(57.0215), 4C(57.0215)	Hex(8)HexNAc(2)(1702.581333)	TRUE	sp|P28799|GRN_HUMAN	P28799	GRN_HUMAN	GRN	Granulins
DVFGKDLIYTLYYWK		15	3	3242.73	1923.01	1922.98	642.01	642.001	1922.98	642.001	-0.0015	9.584e-09	34.062	11.938	1	2	1	0	0			TRUE	sp|P13726|TF_HUMAN	P13726	TF_HUMAN	F3	Tissue factor
DVFTKGYGFGLIKLDLK		17	3	2694.32	1913.09	1913.07	638.705	638.697	1913.07	638.696	0.0017	1.885e-08	50.28	10.668	1	2	2	0	0			TRUE	sp|P21796|VDAC1_HUMAN	P21796	VDAC1_HUMAN	VDAC1	Voltage-dependent anion-selective channel protein 1
DVIEQLNLVTTWLQLQIPR		19	3	3470.37	2278.31	2278.28	760.442	760.434	2278.27	760.43	0.0122	2.62e-07	36.827	9.979	1	2	0	0	0			TRUE	sp|Q06323|PSME1_HUMAN	Q06323	PSME1_HUMAN	PSME1	Proteasome activator complex subunit 1
DVLTSTYGATAETLSTSTTTHVTK		24	3	2105.15	2484.28	2484.22	829.099	829.081	2484.22	829.082	-0.0016	2.1e-13	40.247	11.128	1	2	0	0	0			TRUE	sp|Q9H4G0|E41L1_HUMAN	Q9H4G0	E41L1_HUMAN	EPB41L1	Band 4.1-like protein 1
DVNCSVMGPQEK	DVNCSVM[147]GPQEK	12	3	705.656	2416.98	2416.96	806.667	806.661	1378.59	460.536	1038.38	5.806e-06	33.259	13.614	0.9992	2	0	0	0	4C(57.0215), 7M(15.9949)	dHex(1)Hex(3)HexNAc(2)(1038.375125)	TRUE	sp|P53634|CATC_HUMAN	P53634	CATC_HUMAN	CTSC	Dipeptidyl peptidase 1
DVNCSVMGPQEK	DVNCSVM[147]GPQEK	12	3	706.999	2837.05	2837.03	946.689	946.684	1378.59	460.536	1458.44	0.0006191	22.333	9.475	0.952	2	0	0	0	4C(57.0215), 7M(15.9949)	Hex(6)HexNAc(2)Phos(1)(1458.442017)	TRUE	sp|P53634|CATC_HUMAN	P53634	CATC_HUMAN	CTSC	Dipeptidyl peptidase 1
DVNCSVMGPQEK	DVNCSVM[147]GPQEK	12	3	716.46	2416.98	2416.96	806.667	806.661	1378.59	460.536	1038.38	2.829e-05	23.246	10.528	0.9714	2	0	0	0	4C(57.0215), 7M(15.9949)	dHex(1)Hex(3)HexNAc(2)(1038.375125)	TRUE	sp|P53634|CATC_HUMAN	P53634	CATC_HUMAN	CTSC	Dipeptidyl peptidase 1
DVNCSVMGPQEK	DVNCSVMGPQEK	12	3	882.282	2741.08	2741.06	914.7	914.694	1362.59	455.204	1378.47	0.0007396	21.024	7.337	0.9869	2	0	0	0	4C(57.0215)	Hex(6)HexNAc(2)(1378.475686)	TRUE	sp|P53634|CATC_HUMAN	P53634	CATC_HUMAN	CTSC	Dipeptidyl peptidase 1
DVNCSVMGPQEK	DVNCSVMGPQEK	12	3	884.505	2887.14	2887.12	963.388	963.382	1362.59	455.204	1524.53	0.004485	16.893	7.311	0.8948	2	0	0	0	4C(57.0215)	dHex(1)Hex(6)HexNAc(2)(1524.533595)	TRUE	sp|P53634|CATC_HUMAN	P53634	CATC_HUMAN	CTSC	Dipeptidyl peptidase 1
DVNCSVMGPQEK	DVNCSVMGPQEK	12	3	918.262	2400.98	2400.97	801.334	801.329	1362.59	455.204	1038.37	1.603e-08	41.68	9.946	1	2	0	0	0	4C(57.0215)	dHex(1)Hex(3)HexNAc(2)(1038.375125)	TRUE	sp|P53634|CATC_HUMAN	P53634	CATC_HUMAN	CTSC	Dipeptidyl peptidase 1
DVNCSVMGPQEK	DVNCSVMGPQEK	12	2	921.882	2400.98	2400.97	1201.5	1201.49	1362.59	682.303	1038.38	0.0002621	22.826	8.127	0.9997	2	0	0	0	4C(57.0215)	dHex(1)Hex(3)HexNAc(2)(1038.375125)	TRUE	sp|P53634|CATC_HUMAN	P53634	CATC_HUMAN	CTSC	Dipeptidyl peptidase 1
DVNCSVMGPQEK	DVNCSVMGPQEK	12	3	929.096	2400.98	2400.96	801.335	801.329	1362.59	455.204	1038.37	1.704e-05	21.428	7.527	0.9825	2	0	0	0	4C(57.0215)	dHex(1)Hex(3)HexNAc(2)(1038.375125)	TRUE	sp|P53634|CATC_HUMAN	P53634	CATC_HUMAN	CTSC	Dipeptidyl peptidase 1
DVNCSVMGPQEK	DVNCSVMGPQEK	12	3	935.323	2821.06	2821.03	941.361	941.352	1362.59	455.204	1458.44	2.279e-05	27.069	8.023	0.931	2	0	0	0	4C(57.0215)	Hex(6)HexNAc(2)Phos(1)(1458.442017)	TRUE	sp|P53634|CATC_HUMAN	P53634	CATC_HUMAN	CTSC	Dipeptidyl peptidase 1
DVNCSVMGPQEK	DVNCSVMGPQEK	12	3	945.983	2821.05	2821.03	941.356	941.352	1362.59	455.204	1458.44	0.001922	18.365	18.365	0.8973	2	0	0	0	4C(57.0215)	Hex(6)HexNAc(2)Phos(1)(1458.442017)	TRUE	sp|P53634|CATC_HUMAN	P53634	CATC_HUMAN	CTSC	Dipeptidyl peptidase 1
DVNCSVMGPQEKK	DVNCSVMGPQEKK	13	3	805.192	2529.07	2529.06	844.031	844.028	1490.69	497.902	1038.38	0.0001668	26.072	14.986	0.9978	2	0	0	0	4C(57.0215)	dHex(1)Hex(3)HexNAc(2)(1038.375125)	TRUE	sp|P53634|CATC_HUMAN	P53634	CATC_HUMAN	CTSC	Dipeptidyl peptidase 1
DVPFGFQTVTSDVNKLSSFYSLK		23	3	3265.79	2578.33	2578.29	860.451	860.436	2578.3	860.439	-0.0089	2.953e-06	25.793	12.201	1	2	1	0	0			TRUE	sp|P36952|SPB5_HUMAN	P36952	SPB5_HUMAN	SERPINB5	Serpin B5
DVQIGDIVTVGECRPLSK	DVQIGDIVTVGECRPLSK	18	3	2144.47	1985.06	1985.03	662.694	662.683	1985.03	662.682	0.001	1.115e-06	27.361	10.326	1	2	1	0	0	13C(57.0215)		TRUE	sp|P62280|RS11_HUMAN	P62280	RS11_HUMAN	RPS11	40S ribosomal protein S11
DVTEVLILQLFSQIGPCK	DVTEVLILQLFSQIGPCK	18	3	3463.66	2059.14	2059.11	687.387	687.378	2059.1	687.375	0.0078	2.825e-11	36.597	10.945	1	2	0	0	0	17C(57.0215)		TRUE	sp|Q01085|TIAR_HUMAN	Q01085	TIAR_HUMAN	TIAL1	Nucleolysin TIAR
DVVFNYLHATAFQGTPLAQAVEGPSENVR		29	3	2930.33	3129.61	3129.55	1044.21	1044.19	3129.55	1044.19	0	5e-14	43.516	10.514	1	2	0	0	0			TRUE	sp|P31930|QCR1_HUMAN	P31930	QCR1_HUMAN	UQCRC1	Cytochrome b-c1 complex subunit 1, mitochondrial
DVVFNYLHATAFQGTPLAQAVEGPSENVR		29	4	2935.45	3129.61	3129.55	783.409	783.395	3129.55	783.395	-0.0014	5.021e-07	31.697	4.839	1	2	0	0	0			TRUE	sp|P31930|QCR1_HUMAN	P31930	QCR1_HUMAN	UQCRC1	Cytochrome b-c1 complex subunit 1, mitochondrial
DVVFNYLHATAFQGTPLAQAVEGPSENVR		29	3	2941.13	3129.6	3129.55	1044.21	1044.19	3129.55	1044.19	-0.0004	9e-14	48.848	9.915	1	2	0	0	0			TRUE	sp|P31930|QCR1_HUMAN	P31930	QCR1_HUMAN	UQCRC1	Cytochrome b-c1 complex subunit 1, mitochondrial
DVVTAAGDMLKDNATEEEILVYLEK		25	4	2386.03	3860.83	3860.76	966.214	966.198	2765.37	692.349	1095.39	4.156e-06	23.401	12.015	1	2	1	0	0		Hex(3)HexNAc(3)(1095.396588)	TRUE	sp|P07602|SAP_HUMAN	P07602	SAP_HUMAN	PSAP	Prosaposin
DVVTAAGDMLKDNATEEEILVYLEK		25	4	2442.06	4517.06	4516.99	1130.27	1130.25	2765.37	692.349	1751.62	0.002427	15.93	8.053	0.8742	2	1	0	0		Hex(4)HexNAc(4)NeuAc(1)(1751.624201)	TRUE	sp|P07602|SAP_HUMAN	P07602	SAP_HUMAN	PSAP	Prosaposin
DVVTAAGDMLKDNATEEEILVYLEK	DVVTAAGDM[147]LKDNATEEEILVYLEK	25	4	2577.01	4484.03	4483.94	1122.01	1121.99	2781.36	696.348	1702.58	4.833e-08	28.551	10.543	1	2	1	0	0	9M(15.9949)	Hex(8)HexNAc(2)(1702.581333)	TRUE	sp|P07602|SAP_HUMAN	P07602	SAP_HUMAN	PSAP	Prosaposin
DVVTAAGDMLKDNATEEEILVYLEK	DVVTAAGDM[147]LKDNATEEEILVYLEK	25	4	2587.49	4753.17	4753.1	1189.3	1189.28	2781.36	696.348	1971.73	0.001593	21.069	11.835	0.9911	2	1	0	0	9M(15.9949)		TRUE	sp|P07602|SAP_HUMAN	P07602	SAP_HUMAN	PSAP	Prosaposin
DVVTAAGDMLKDNATEEEILVYLEK	DVVTAAGDM[147]LKDNATEEEILVYLEK	25	4	2592.27	4484.03	4483.96	1122.01	1122	2781.36	696.348	1702.6	3.316e-07	26.516	9.98	1	2	1	0	0	9M(15.9949)		TRUE	sp|P07602|SAP_HUMAN	P07602	SAP_HUMAN	PSAP	Prosaposin
DVVTAAGDMLKDNATEEEILVYLEK	DVVTAAGDM[147]LKDNATEEEILVYLEK	25	4	2602.43	4753.18	4753.1	1189.3	1189.28	2781.36	696.348	1971.73	0.0002973	25.581	13.45	0.9981	2	1	0	0	9M(15.9949)		TRUE	sp|P07602|SAP_HUMAN	P07602	SAP_HUMAN	PSAP	Prosaposin
DVVTAAGDMLKDNATEEEILVYLEK	DVVTAAGDM[147]LKDNATEEEILVYLEK	25	4	2612.44	3819.8	3819.75	955.957	955.944	2781.36	696.348	1038.38	2.3e-13	40.081	30.276	1	2	1	0	0	9M(15.9949)	dHex(1)Hex(3)HexNAc(2)(1038.375125)	TRUE	sp|P07602|SAP_HUMAN	P07602	SAP_HUMAN	PSAP	Prosaposin
DVVTAAGDMLKDNATEEEILVYLEK	DVVTAAGDM[147]LKDNATEEEILVYLEK	25	3	2614.01	3819.81	3819.76	1274.28	1274.26	2781.36	928.128	1038.39	1.741e-08	37.017	23.122	1	2	1	0	0	9M(15.9949)		TRUE	sp|P07602|SAP_HUMAN	P07602	SAP_HUMAN	PSAP	Prosaposin
DVVTAAGDMLKDNATEEEILVYLEK	DVVTAAGDM[147]LKDNATEEEILVYLEK	25	3	2631.8	3819.79	3819.74	1274.27	1274.25	2781.36	928.128	1038.37	1e-14	51.522	29.121	1	2	1	0	0	9M(15.9949)	dHex(1)Hex(3)HexNAc(2)(1038.375125)	TRUE	sp|P07602|SAP_HUMAN	P07602	SAP_HUMAN	PSAP	Prosaposin
DVVTAAGDMLKDNATEEEILVYLEK	DVVTAAGDM[147]LKDNATEEEILVYLEK	25	4	2632.46	3819.79	3819.74	955.955	955.942	2781.36	696.348	1038.38	1.287e-05	23.234	20.052	1	2	1	0	0	9M(15.9949)	dHex(1)Hex(3)HexNAc(2)(1038.375125)	TRUE	sp|P07602|SAP_HUMAN	P07602	SAP_HUMAN	PSAP	Prosaposin
DVVTAAGDMLKDNATEEEILVYLEK	DVVTAAGDM[147]LKDNATEEEILVYLEK	25	4	2643.85	5046.26	5046.2	1262.57	1262.56	2781.36	696.348	2264.83	0.01028	20.481	15.436	0.7605	2	1	0	0	9M(15.9949)		TRUE	sp|P07602|SAP_HUMAN	P07602	SAP_HUMAN	PSAP	Prosaposin
DVVTAAGDMLKDNATEEEILVYLEK	DVVTAAGDM[147]LKDNATEEEILVYLEK	25	4	2660.49	4476.04	4475.97	1120.02	1120	2781.36	696.348	1694.6	0.002267	31.263	17.902	0.9834	2	1	0	0	9M(15.9949)	dHex(1)Hex(4)HexNAc(3)NeuAc(1)(1694.602737)	TRUE	sp|P07602|SAP_HUMAN	P07602	SAP_HUMAN	PSAP	Prosaposin
DVVTAAGDMLKDNATEEEILVYLEK	DVVTAAGDM[147]LKDNATEEEILVYLEK	25	4	2660.61	5044.25	5044.18	1262.07	1262.05	2781.36	696.348	2262.82	5.741e-06	23.191	11.247	1	2	1	0	0	9M(15.9949)		TRUE	sp|P07602|SAP_HUMAN	P07602	SAP_HUMAN	PSAP	Prosaposin
DVVTAAGDMLKDNATEEEILVYLEK	DVVTAAGDM[147]LKDNATEEEILVYLEK	25	3	2666.2	4476.03	4476	1493.02	1493.01	2781.36	928.128	1694.63	6.95e-12	48.874	24.658	1	2	1	0	0	9M(15.9949)		TRUE	sp|P07602|SAP_HUMAN	P07602	SAP_HUMAN	PSAP	Prosaposin
DVVTAAGDMLKDNATEEEILVYLEK	DVVTAAGDM[147]LKDNATEEEILVYLEK	25	4	2670.94	4476.03	4475.97	1120.02	1120	2781.36	696.348	1694.6	5.938e-05	44.973	20.515	1	2	1	0	0	9M(15.9949)	dHex(1)Hex(4)HexNAc(3)NeuAc(1)(1694.602737)	TRUE	sp|P07602|SAP_HUMAN	P07602	SAP_HUMAN	PSAP	Prosaposin
DVVTAAGDMLKDNATEEEILVYLEK	DVVTAAGDM[147]LKDNATEEEILVYLEK	25	4	2675.47	4239.87	4239.81	1060.97	1060.96	2781.36	696.348	1458.44	2.968e-05	25.338	12.354	1	2	1	0	0	9M(15.9949)	Hex(6)HexNAc(2)Phos(1)(1458.442017)	TRUE	sp|P07602|SAP_HUMAN	P07602	SAP_HUMAN	PSAP	Prosaposin
DVVTAAGDMLKDNATEEEILVYLEK	DVVTAAGDM[147]LKDNATEEEILVYLEK	25	4	2681.57	4476.04	4475.97	1120.02	1120	2781.36	696.348	1694.61	0	43.217	23.949	1	2	1	0	0	9M(15.9949)	dHex(1)Hex(4)HexNAc(3)NeuAc(1)(1694.602737)	TRUE	sp|P07602|SAP_HUMAN	P07602	SAP_HUMAN	PSAP	Prosaposin
DVVTAAGDMLKDNATEEEILVYLEK	DVVTAAGDM[147]LKDNATEEEILVYLEK	25	3	2684.23	4476.04	4476.01	1493.02	1493.01	2781.36	928.128	1694.64	0	53.792	24.035	1	2	1	0	0	9M(15.9949)		TRUE	sp|P07602|SAP_HUMAN	P07602	SAP_HUMAN	PSAP	Prosaposin
DVVTAAGDMLKDNATEEEILVYLEK	DVVTAAGDM[147]LKDNATEEEILVYLEK	25	4	2689.05	4239.87	4239.81	1060.97	1060.96	2781.36	696.348	1458.45	0.002155	19.03	11.717	0.9486	2	1	0	0	9M(15.9949)	Hex(6)HexNAc(2)Phos(1)(1458.442017)	TRUE	sp|P07602|SAP_HUMAN	P07602	SAP_HUMAN	PSAP	Prosaposin
DVVTAAGDMLKDNATEEEILVYLEK	DVVTAAGDM[147]LKDNATEEEILVYLEK	25	4	2691.99	4476.03	4475.97	1120.01	1120	2781.36	696.348	1694.61	0.03666	19.413	14.801	0.7722	2	1	0	0	9M(15.9949)	dHex(1)Hex(4)HexNAc(3)NeuAc(1)(1694.602737)	TRUE	sp|P07602|SAP_HUMAN	P07602	SAP_HUMAN	PSAP	Prosaposin
DVVTAAGDMLKDNATEEEILVYLEK		25	3	2983.7	3803.78	3803.73	1268.93	1268.92	2765.37	922.797	1038.36	0.0007401	18.781	15.799	0.9485	2	1	0	0			TRUE	sp|P07602|SAP_HUMAN	P07602	SAP_HUMAN	PSAP	Prosaposin
DVVTAAGDMLKDNATEEEILVYLEK		25	4	2983.93	3803.78	3803.74	951.951	951.943	2765.37	692.349	1038.38	0.0001758	22.486	11.843	0.9993	2	1	0	0		dHex(1)Hex(3)HexNAc(2)(1038.375125)	TRUE	sp|P07602|SAP_HUMAN	P07602	SAP_HUMAN	PSAP	Prosaposin
DVVTAAGDMLKDNATEEEILVYLEK		25	3	2985.14	3803.78	3803.73	1268.93	1268.92	2765.37	922.797	1038.36	0.0008958	21.049	12.55	0.9381	2	1	0	0			TRUE	sp|P07602|SAP_HUMAN	P07602	SAP_HUMAN	PSAP	Prosaposin
DVVTAAGDMLKDNATEEEILVYLEK		25	4	3034.43	4460.05	4459.97	1116.02	1116	2765.37	692.349	1694.6	4.798e-06	33.243	18.801	1	2	1	0	0		dHex(1)Hex(4)HexNAc(3)NeuAc(1)(1694.602737)	TRUE	sp|P07602|SAP_HUMAN	P07602	SAP_HUMAN	PSAP	Prosaposin
DVVTAAGDMLKDNATEEEILVYLEK		25	4	3050.05	4223.86	4223.8	1056.97	1056.96	2765.37	692.349	1458.44	1.247e-05	24.68	10.879	1	2	1	0	0		Hex(6)HexNAc(2)Phos(1)(1458.442017)	TRUE	sp|P07602|SAP_HUMAN	P07602	SAP_HUMAN	PSAP	Prosaposin
DVYKEHFQDDVFNEKGWNYILEK		23	4	2419.39	2915.42	2915.38	729.862	729.852	2915.38	729.851	0.0015	3.228e-10	32.25	8.793	1	2	2	0	0			TRUE	sp|P43490|NAMPT_HUMAN	P43490	NAMPT_HUMAN	NAMPT	Nicotinamide phosphoribosyltransferase
DWFQLLHENSKQNGSASSVAGPASGLDK		28	4	2190.78	4645.04	4645	1162.27	1162.26	2942.42	736.611	1702.58	2.702e-08	45.618	17.083	1	2	1	0	0		Hex(8)HexNAc(2)(1702.581333)	TRUE	sp|Q92563|TICN2_HUMAN	Q92563	TICN2_HUMAN	SPOCK2	Testican-2
DWFQLLHENSKQNGSASSVAGPASGLDK		28	5	2195.43	4645.07	4645	930.021	930.007	2942.42	589.49	1702.58	0.0003041	18.894	10.375	1	2	1	0	0		Hex(8)HexNAc(2)(1702.581333)	TRUE	sp|Q92563|TICN2_HUMAN	Q92563	TICN2_HUMAN	SPOCK2	Testican-2
DWFQLLHENSKQNGSASSVAGPASGLDK		28	4	2197.08	4484.01	4483.95	1122.01	1121.99	2942.42	736.611	1541.53	2.811e-09	35.372	11.714	1	2	1	0	0			TRUE	sp|Q92563|TICN2_HUMAN	Q92563	TICN2_HUMAN	SPOCK2	Testican-2
DWFQLLHENSKQNGSASSVAGPASGLDK		28	4	2203.05	4320.95	4320.9	1081.25	1081.23	2942.42	736.611	1378.48	3.677e-11	44.665	14.965	1	2	1	0	0		Hex(6)HexNAc(2)(1378.475686)	TRUE	sp|Q92563|TICN2_HUMAN	Q92563	TICN2_HUMAN	SPOCK2	Testican-2
DYALHWLVLGTHTSDEQNHLVVAR		24	4	2405.99	2773.43	2773.39	694.365	694.355	2773.39	694.356	-0.0019	2e-14	45.563	10.836	1	2	0	0	0			TRUE	sp|Q16576|RBBP7_HUMAN	Q16576	RBBP7_HUMAN	RBBP7	Histone-binding protein RBBP7
DYEEVGADSADGEDEGEEY		19	2	1365.73	2077.75	2077.74	1039.88	1039.88	2077.74	1039.88	0.0015	0.0003394	19.377	19.377	1	2	0	0	0			TRUE	sp|Q9BQE3|TBA1C_HUMAN	Q9BQE3	TBA1C_HUMAN	TUBA1C	Tubulin alpha-1C chain
DYEEVGVDSVEGEGEEEGEEY		21	2	1807.3	2347.92	2347.89	1174.97	1174.95	2347.9	1174.96	-0.0058	7.785e-09	40.935	7.025	1	2	0	0	0			TRUE	sp|P68363|TBA1B_HUMAN	P68363	TBA1B_HUMAN	TUBA1B	Tubulin alpha-1B chain	TUBA1A	sp|Q71U36|TBA1A_HUMAN
DYEEVGVDSVEGEGEEEGEEY		21	3	1807.4	2347.92	2347.89	783.646	783.638	2347.9	783.64	-0.0055	0.0006372	20.283	20.283	0.9994	2	0	0	0			TRUE	sp|P68363|TBA1B_HUMAN	P68363	TBA1B_HUMAN	TUBA1B	Tubulin alpha-1B chain	TUBA1A	sp|Q71U36|TBA1A_HUMAN
DYEEVGVDSVEGEGEEEGEEY		21	2	1817.73	2347.92	2347.9	1174.97	1174.96	2347.9	1174.96	-0.0021	7.771e-09	40.938	40.938	1	2	0	0	0			TRUE	sp|P68363|TBA1B_HUMAN	P68363	TBA1B_HUMAN	TUBA1B	Tubulin alpha-1B chain	TUBA1A	sp|Q71U36|TBA1A_HUMAN
DYEEVGVDSVEGEGEEEGEEY		21	3	1817.81	2347.92	2347.9	783.648	783.64	2347.9	783.64	0.001	0.0002775	21.727	21.727	0.9999	2	0	0	0			TRUE	sp|P68363|TBA1B_HUMAN	P68363	TBA1B_HUMAN	TUBA1B	Tubulin alpha-1B chain	TUBA1A	sp|Q71U36|TBA1A_HUMAN
DYEEVGVDSVEGEGEEEGEEY		21	3	1828.34	2347.93	2347.9	783.649	783.641	2347.9	783.64	0.0024	0.001134	20.282	8.803	0.999	2	0	0	0			TRUE	sp|P68363|TBA1B_HUMAN	P68363	TBA1B_HUMAN	TUBA1B	Tubulin alpha-1B chain	TUBA1A	sp|Q71U36|TBA1A_HUMAN
DYEEVGVDSVEGEGEEEGEEY		21	2	1828.45	2347.93	2347.9	1174.97	1174.96	2347.9	1174.96	-0.0006	3.479e-09	43.334	7.375	1	2	0	0	0			TRUE	sp|P68363|TBA1B_HUMAN	P68363	TBA1B_HUMAN	TUBA1B	Tubulin alpha-1B chain	TUBA1A	sp|Q71U36|TBA1A_HUMAN
DYEEVGVDSVEGEGEEEGEEY		21	3	1839.12	2347.93	2347.9	783.65	783.642	2347.9	783.64	0.0056	0.003806	19.178	8.902	0.998	2	0	0	0			TRUE	sp|P68363|TBA1B_HUMAN	P68363	TBA1B_HUMAN	TUBA1B	Tubulin alpha-1B chain	TUBA1A	sp|Q71U36|TBA1A_HUMAN
DYEEVGVDSVEGEGEEEGEEY		21	2	1839.23	2347.93	2347.9	1174.97	1174.96	2347.9	1174.96	0.0012	9.316e-05	23.623	23.623	1	2	0	0	0			TRUE	sp|P68363|TBA1B_HUMAN	P68363	TBA1B_HUMAN	TUBA1B	Tubulin alpha-1B chain	TUBA1A	sp|Q71U36|TBA1A_HUMAN
DYEEVGVDSVEGEGEEEGEEY		21	3	1853.27	2347.93	2347.9	783.649	783.641	2347.9	783.64	0.0019	0.009247	16.636	16.636	0.9933	2	0	0	0			TRUE	sp|P68363|TBA1B_HUMAN	P68363	TBA1B_HUMAN	TUBA1B	Tubulin alpha-1B chain	TUBA1A	sp|Q71U36|TBA1A_HUMAN
DYEEVGVDSVEGEGEEEGEEY		21	2	1853.49	2347.93	2347.9	1174.97	1174.95	2347.9	1174.96	-0.0024	1.384e-06	31.935	31.935	1	2	0	0	0			TRUE	sp|P68363|TBA1B_HUMAN	P68363	TBA1B_HUMAN	TUBA1B	Tubulin alpha-1B chain	TUBA1A	sp|Q71U36|TBA1A_HUMAN
DYEEVGVDSVEGEGEEEGEEY		21	3	1861.32	2347.91	2347.89	783.645	783.638	2347.9	783.64	-0.0063	0.008745	16.733	16.733	0.9937	2	0	0	0			TRUE	sp|P68363|TBA1B_HUMAN	P68363	TBA1B_HUMAN	TUBA1B	Tubulin alpha-1B chain	TUBA1A	sp|Q71U36|TBA1A_HUMAN
DYEEVGVDSVEGEGEEEGEEY		21	2	1864.92	2347.92	2347.9	1174.96	1174.96	2347.9	1174.96	0	4.439e-07	33.911	33.911	1	2	0	0	0			TRUE	sp|P68363|TBA1B_HUMAN	P68363	TBA1B_HUMAN	TUBA1B	Tubulin alpha-1B chain	TUBA1A	sp|Q71U36|TBA1A_HUMAN
DYEEVGVDSVEGEGEEEGEEY		21	3	1871.98	2347.95	2347.9	783.656	783.642	2347.9	783.64	0.0051	0.007244	17.06	17.06	0.9951	2	0	0	0			TRUE	sp|P68363|TBA1B_HUMAN	P68363	TBA1B_HUMAN	TUBA1B	Tubulin alpha-1B chain	TUBA1A	sp|Q71U36|TBA1A_HUMAN
DYEEVGVDSVEGEGEEEGEEY		21	2	1883.02	2347.92	2347.9	1174.97	1174.96	2347.9	1174.96	0.0041	0.0003175	21.493	21.493	1	2	0	0	0			TRUE	sp|P68363|TBA1B_HUMAN	P68363	TBA1B_HUMAN	TUBA1B	Tubulin alpha-1B chain	TUBA1A	sp|Q71U36|TBA1A_HUMAN
DYFEEYGKIDTIEIITDR		18	3	2572.81	2219.09	2219.06	740.705	740.695	2219.06	740.695	-0.0002	0	44.868	10.727	1	2	1	0	0			TRUE	sp|P22626|ROA2_HUMAN	P22626	ROA2_HUMAN	HNRNPA2B1	Heterogeneous nuclear ribonucleoproteins A2/B1
DYFEEYGKIDTIEIITDR		18	2	2576.34	2219.09	2219.07	1110.55	1110.54	2219.06	1110.54	0.0037	0	56.852	8.952	1	2	1	0	0			TRUE	sp|P22626|ROA2_HUMAN	P22626	ROA2_HUMAN	HNRNPA2B1	Heterogeneous nuclear ribonucleoproteins A2/B1
DYFEEYGKIDTIEIITDR		18	3	2584.05	2219.1	2219.06	740.707	740.695	2219.06	740.695	-0.0004	0	51.366	10.2	1	2	1	0	0			TRUE	sp|P22626|ROA2_HUMAN	P22626	ROA2_HUMAN	HNRNPA2B1	Heterogeneous nuclear ribonucleoproteins A2/B1
DYFEEYGKIDTIEIITDR		18	2	2587.6	2219.09	2219.07	1110.55	1110.54	2219.06	1110.54	0.0093	0	47.338	10.978	1	2	1	0	0			TRUE	sp|P22626|ROA2_HUMAN	P22626	ROA2_HUMAN	HNRNPA2B1	Heterogeneous nuclear ribonucleoproteins A2/B1
DYFEEYGKIDTIEIITDR		18	3	2594.68	2220.09	2220.06	741.036	741.026	2219.06	740.695	0.9932	1.186e-08	32.286	11.515	1	2	1	0	0		Asn->Asp(0.984016), Deamidated(0.984016), Gln->Glu(0.984016), Label:15N(1)(0.997035)	TRUE	sp|P22626|ROA2_HUMAN	P22626	ROA2_HUMAN	HNRNPA2B1	Heterogeneous nuclear ribonucleoproteins A2/B1
DYFEEYGKIDTIEIITDR		18	2	2598.09	2220.09	2220.06	1111.05	1111.04	2219.06	1110.54	0.998	7.904e-08	30.09	10.64	1	2	1	0	0		Label:15N(1)(0.997035)	TRUE	sp|P22626|ROA2_HUMAN	P22626	ROA2_HUMAN	HNRNPA2B1	Heterogeneous nuclear ribonucleoproteins A2/B1
DYFEEYGKIDTIEIITDR		18	3	2605.31	2219.1	2219.06	740.706	740.693	2219.06	740.695	-0.0055	4e-14	49.055	9.667	1	2	1	0	0			TRUE	sp|P22626|ROA2_HUMAN	P22626	ROA2_HUMAN	HNRNPA2B1	Heterogeneous nuclear ribonucleoproteins A2/B1
DYFEEYGKIDTIEIITDR		18	3	2616.37	2219.1	2219.06	740.706	740.695	2219.06	740.695	0.0007	7.9e-13	44.092	9.696	1	2	1	0	0			TRUE	sp|P22626|ROA2_HUMAN	P22626	ROA2_HUMAN	HNRNPA2B1	Heterogeneous nuclear ribonucleoproteins A2/B1
DYFEEYGKIDTIEIITDR		18	3	2626.94	2219.09	2219.06	740.706	740.695	2219.06	740.695	-0.0009	0	46.905	9.671	1	2	1	0	0			TRUE	sp|P22626|ROA2_HUMAN	P22626	ROA2_HUMAN	HNRNPA2B1	Heterogeneous nuclear ribonucleoproteins A2/B1
DYFEEYGKIDTIEIITDR		18	3	2638.03	2219.09	2219.06	740.705	740.694	2219.06	740.695	-0.0036	0	43.74	10.225	1	2	1	0	0			TRUE	sp|P22626|ROA2_HUMAN	P22626	ROA2_HUMAN	HNRNPA2B1	Heterogeneous nuclear ribonucleoproteins A2/B1
DYFEEYGKIDTIEIITDR		18	3	2648.41	2219.1	2219.06	740.706	740.694	2219.06	740.695	-0.0038	1.17e-12	35.97	10.339	1	2	1	0	0			TRUE	sp|P22626|ROA2_HUMAN	P22626	ROA2_HUMAN	HNRNPA2B1	Heterogeneous nuclear ribonucleoproteins A2/B1
DYFEEYGKIDTIEIITDR		18	3	2659.5	2219.1	2219.06	740.706	740.694	2219.06	740.695	-0.0021	0	42.108	12.354	1	2	1	0	0			TRUE	sp|P22626|ROA2_HUMAN	P22626	ROA2_HUMAN	HNRNPA2B1	Heterogeneous nuclear ribonucleoproteins A2/B1
DYFEEYGKIDTIEIITDR		18	3	2671.16	2219.1	2219.06	740.706	740.693	2219.06	740.695	-0.005	3e-14	42.172	11.205	1	2	1	0	0			TRUE	sp|P22626|ROA2_HUMAN	P22626	ROA2_HUMAN	HNRNPA2B1	Heterogeneous nuclear ribonucleoproteins A2/B1
DYFEEYGKIDTIEIITDR		18	3	2681.85	2219.1	2219.07	740.706	740.696	2219.06	740.695	0.0022	3e-14	42.105	10.108	1	2	1	0	0			TRUE	sp|P22626|ROA2_HUMAN	P22626	ROA2_HUMAN	HNRNPA2B1	Heterogeneous nuclear ribonucleoproteins A2/B1
DYFEEYGKIDTIEIITDR		18	3	2693.21	2219.1	2219.06	740.708	740.695	2219.06	740.695	-0.0002	5.344e-11	33.309	10.379	1	2	1	0	0			TRUE	sp|P22626|ROA2_HUMAN	P22626	ROA2_HUMAN	HNRNPA2B1	Heterogeneous nuclear ribonucleoproteins A2/B1
DYFEEYGKIDTIEIITDR		18	3	2704.79	2219.1	2219.06	740.707	740.696	2219.06	740.695	0.001	7e-13	32.596	12.726	1	2	1	0	0			TRUE	sp|P22626|ROA2_HUMAN	P22626	ROA2_HUMAN	HNRNPA2B1	Heterogeneous nuclear ribonucleoproteins A2/B1
DYFEEYGKIDTIEIITDR		18	3	2716.32	2219.1	2219.06	740.706	740.695	2219.06	740.695	0	0	40.27	10.751	1	2	1	0	0			TRUE	sp|P22626|ROA2_HUMAN	P22626	ROA2_HUMAN	HNRNPA2B1	Heterogeneous nuclear ribonucleoproteins A2/B1
DYFEEYGKIDTIEIITDR		18	3	2728.19	2220.1	2220.07	741.04	741.03	2219.06	740.695	1.0046	1.858e-09	30.807	13.493	1	2	1	0	0		Label:15N(1)(0.997035)	TRUE	sp|P22626|ROA2_HUMAN	P22626	ROA2_HUMAN	HNRNPA2B1	Heterogeneous nuclear ribonucleoproteins A2/B1
DYFEEYGKIDTIEIITDR		18	3	2741.33	2219.09	2219.06	740.705	740.693	2219.06	740.695	-0.005	3e-14	37.257	10.275	1	2	1	0	0			TRUE	sp|P22626|ROA2_HUMAN	P22626	ROA2_HUMAN	HNRNPA2B1	Heterogeneous nuclear ribonucleoproteins A2/B1
DYFEEYGKIDTIEIITDR		18	3	2753.1	2219.09	2219.06	740.705	740.693	2219.06	740.695	-0.0053	6.8e-13	34.553	10.836	1	2	1	0	0			TRUE	sp|P22626|ROA2_HUMAN	P22626	ROA2_HUMAN	HNRNPA2B1	Heterogeneous nuclear ribonucleoproteins A2/B1
DYFEEYGKIDTIEIITDR		18	3	2764.84	2219.1	2219.06	740.706	740.695	2219.06	740.695	-0.0006	2.031e-11	35.035	10.39	1	2	1	0	0			TRUE	sp|P22626|ROA2_HUMAN	P22626	ROA2_HUMAN	HNRNPA2B1	Heterogeneous nuclear ribonucleoproteins A2/B1
DYFEEYGKIDTIEIITDR		18	3	2776.27	2219.1	2219.06	740.706	740.695	2219.06	740.695	-0.0011	1.218e-11	32.549	13.511	1	2	1	0	0			TRUE	sp|P22626|ROA2_HUMAN	P22626	ROA2_HUMAN	HNRNPA2B1	Heterogeneous nuclear ribonucleoproteins A2/B1
DYFEEYGKIDTIEIITDR		18	3	2787.26	2219.09	2219.07	740.705	740.696	2219.06	740.695	0.0024	2.98e-12	35.925	10.639	1	2	1	0	0			TRUE	sp|P22626|ROA2_HUMAN	P22626	ROA2_HUMAN	HNRNPA2B1	Heterogeneous nuclear ribonucleoproteins A2/B1
DYFEEYGKIDTIEIITDR		18	3	2800.45	2219.1	2219.06	740.708	740.694	2219.06	740.695	-0.0021	6.8e-13	35.078	11.87	1	2	1	0	0			TRUE	sp|P22626|ROA2_HUMAN	P22626	ROA2_HUMAN	HNRNPA2B1	Heterogeneous nuclear ribonucleoproteins A2/B1
DYFEEYGKIDTIEIITDR		18	3	2814.47	2219.09	2219.06	740.704	740.695	2219.06	740.695	-0.0009	0.0002848	19.372	12.526	0.9998	2	1	0	0			TRUE	sp|P22626|ROA2_HUMAN	P22626	ROA2_HUMAN	HNRNPA2B1	Heterogeneous nuclear ribonucleoproteins A2/B1
DYFEEYGKIDTIEIITDR		18	3	2832.27	2219.1	2219.07	740.706	740.697	2219.06	740.695	0.0051	2.118e-08	27.763	10.708	1	2	1	0	0			TRUE	sp|P22626|ROA2_HUMAN	P22626	ROA2_HUMAN	HNRNPA2B1	Heterogeneous nuclear ribonucleoproteins A2/B1
DYFEEYGKIDTIEIITDR		18	3	2901.72	2219.1	2219.06	740.706	740.694	2219.06	740.695	-0.0036	0.0004884	23.745	9.982	0.9991	2	1	0	0			TRUE	sp|P22626|ROA2_HUMAN	P22626	ROA2_HUMAN	HNRNPA2B1	Heterogeneous nuclear ribonucleoproteins A2/B1
DYFEEYGKIDTIEIITDR		18	3	2913.27	2219.1	2219.06	740.706	740.695	2219.06	740.695	0.0005	1e-11	35.059	10.612	1	2	1	0	0			TRUE	sp|P22626|ROA2_HUMAN	P22626	ROA2_HUMAN	HNRNPA2B1	Heterogeneous nuclear ribonucleoproteins A2/B1
DYFEEYGKIDTIEIITDR		18	3	2929.33	2219.1	2219.06	740.707	740.695	2219.06	740.695	0.0002	3.022e-06	32.579	12.575	1	2	1	0	0			TRUE	sp|P22626|ROA2_HUMAN	P22626	ROA2_HUMAN	HNRNPA2B1	Heterogeneous nuclear ribonucleoproteins A2/B1
DYFEEYGKIDTIEIITDR		18	3	2940.82	2219.1	2219.06	740.706	740.694	2219.06	740.695	-0.0019	3.872e-10	32.525	12.155	1	2	1	0	0			TRUE	sp|P22626|ROA2_HUMAN	P22626	ROA2_HUMAN	HNRNPA2B1	Heterogeneous nuclear ribonucleoproteins A2/B1
DYFEEYGKIDTIEIITDR		18	3	2960.21	2219.09	2219.06	740.703	740.695	2219.06	740.695	-0.0016	1.558e-11	33.326	12.02	1	2	1	0	0			TRUE	sp|P22626|ROA2_HUMAN	P22626	ROA2_HUMAN	HNRNPA2B1	Heterogeneous nuclear ribonucleoproteins A2/B1
DYFEEYGKIDTIEIITDR		18	3	2980.54	2219.1	2219.06	740.706	740.694	2219.06	740.695	-0.0021	3.645e-09	28.579	10.862	1	2	1	0	0			TRUE	sp|P22626|ROA2_HUMAN	P22626	ROA2_HUMAN	HNRNPA2B1	Heterogeneous nuclear ribonucleoproteins A2/B1
DYFEEYGKIDTIEIITDR		18	3	2997.49	2219.09	2219.06	740.704	740.695	2219.06	740.695	-0.0002	1.127e-11	33.342	12.434	1	2	1	0	0			TRUE	sp|P22626|ROA2_HUMAN	P22626	ROA2_HUMAN	HNRNPA2B1	Heterogeneous nuclear ribonucleoproteins A2/B1
DYFEEYGKIDTIEIITDR		18	3	3026.4	2219.09	2219.06	740.705	740.695	2219.06	740.695	-0.0002	1.969e-10	33.343	13.611	1	2	1	0	0			TRUE	sp|P22626|ROA2_HUMAN	P22626	ROA2_HUMAN	HNRNPA2B1	Heterogeneous nuclear ribonucleoproteins A2/B1
DYFEEYGKIDTIEIITDR		18	3	3088.99	2219.1	2219.06	740.706	740.695	2219.06	740.695	0.0007	1.017e-11	25.788	6.144	1	2	1	0	0			TRUE	sp|P22626|ROA2_HUMAN	P22626	ROA2_HUMAN	HNRNPA2B1	Heterogeneous nuclear ribonucleoproteins A2/B1
DYFEEYGKIDTIEIITDR		18	3	3100.76	2219.1	2219.06	740.707	740.695	2219.06	740.695	0.0002	2.517e-11	30.779	9.865	1	2	1	0	0			TRUE	sp|P22626|ROA2_HUMAN	P22626	ROA2_HUMAN	HNRNPA2B1	Heterogeneous nuclear ribonucleoproteins A2/B1
DYFEEYGKIDTIEIITDR		18	3	3114.61	2219.11	2219.06	740.71	740.695	2219.06	740.695	-0.0009	1.209e-09	31.479	11.144	1	2	1	0	0			TRUE	sp|P22626|ROA2_HUMAN	P22626	ROA2_HUMAN	HNRNPA2B1	Heterogeneous nuclear ribonucleoproteins A2/B1
DYFEEYGKIDTIEIITDR		18	3	3125.17	2219.11	2219.07	740.71	740.697	2219.06	740.695	0.0066	1.342e-09	31.016	25.232	1	2	1	0	0			TRUE	sp|P22626|ROA2_HUMAN	P22626	ROA2_HUMAN	HNRNPA2B1	Heterogeneous nuclear ribonucleoproteins A2/B1
DYFEEYGKIDTIEIITDR		18	3	3175.68	2219.1	2219.06	740.706	740.694	2219.06	740.695	-0.0041	1.22e-12	32.962	10.732	1	2	1	0	0			TRUE	sp|P22626|ROA2_HUMAN	P22626	ROA2_HUMAN	HNRNPA2B1	Heterogeneous nuclear ribonucleoproteins A2/B1
DYFEEYGKIDTIEIITDR		18	3	3192.58	2220.1	2220.07	741.04	741.03	2219.06	740.695	1.0054	3e-14	35.345	10.113	1	2	1	0	0		Label:15N(1)(0.997035)	TRUE	sp|P22626|ROA2_HUMAN	P22626	ROA2_HUMAN	HNRNPA2B1	Heterogeneous nuclear ribonucleoproteins A2/B1
DYFEEYGKIDTIEIITDR		18	3	3214.44	2219.1	2219.06	740.707	740.695	2219.06	740.695	0.0007	6.568e-10	29.462	11.725	1	2	1	0	0			TRUE	sp|P22626|ROA2_HUMAN	P22626	ROA2_HUMAN	HNRNPA2B1	Heterogeneous nuclear ribonucleoproteins A2/B1
DYFEEYGKIDTIEIITDR		18	3	3287.3	2219.09	2219.06	740.705	740.696	2219.06	740.695	0.0012	1.413e-11	34.075	10.183	1	2	1	0	0			TRUE	sp|P22626|ROA2_HUMAN	P22626	ROA2_HUMAN	HNRNPA2B1	Heterogeneous nuclear ribonucleoproteins A2/B1
DYFEEYGKIDTIEIITDR		18	3	3394.12	2219.09	2219.07	740.705	740.696	2219.06	740.695	0.0022	5.13e-12	34.418	11.471	1	2	1	0	0			TRUE	sp|P22626|ROA2_HUMAN	P22626	ROA2_HUMAN	HNRNPA2B1	Heterogeneous nuclear ribonucleoproteins A2/B1
DYFEEYGKIDTIEIITDR		18	3	3418.03	2219.09	2219.07	740.705	740.697	2219.06	740.695	0.0056	1.745e-06	26.598	12.259	1	2	1	0	0			TRUE	sp|P22626|ROA2_HUMAN	P22626	ROA2_HUMAN	HNRNPA2B1	Heterogeneous nuclear ribonucleoproteins A2/B1
DYFEEYGKIDTIEIITDR		18	3	3460.49	2219.09	2219.07	740.706	740.696	2219.06	740.695	0.0034	1e-14	41.655	10.338	1	2	1	0	0			TRUE	sp|P22626|ROA2_HUMAN	P22626	ROA2_HUMAN	HNRNPA2B1	Heterogeneous nuclear ribonucleoproteins A2/B1
DYFEEYGKIDTIEIITDR		18	3	3471.29	2219.1	2219.07	740.706	740.697	2219.06	740.695	0.0068	1.2e-13	44.184	10.83	1	2	1	0	0			TRUE	sp|P22626|ROA2_HUMAN	P22626	ROA2_HUMAN	HNRNPA2B1	Heterogeneous nuclear ribonucleoproteins A2/B1
DYFEEYGKIDTIEIITDR		18	3	3481.65	2219.09	2219.07	740.703	740.696	2219.06	740.695	0.0037	4e-14	41.498	11.448	1	2	1	0	0			TRUE	sp|P22626|ROA2_HUMAN	P22626	ROA2_HUMAN	HNRNPA2B1	Heterogeneous nuclear ribonucleoproteins A2/B1
DYFEEYGKIDTIEIITDR		18	2	3484.49	2219.09	2219.07	1110.55	1110.54	2219.06	1110.54	0.0039	2.02e-12	40.37	10.842	1	2	1	0	0			TRUE	sp|P22626|ROA2_HUMAN	P22626	ROA2_HUMAN	HNRNPA2B1	Heterogeneous nuclear ribonucleoproteins A2/B1
DYFEEYGKIDTIEIITDR		18	3	3492.05	2219.1	2219.07	740.707	740.698	2219.06	740.695	0.0093	6.6e-13	41.475	10.076	1	2	1	0	0			TRUE	sp|P22626|ROA2_HUMAN	P22626	ROA2_HUMAN	HNRNPA2B1	Heterogeneous nuclear ribonucleoproteins A2/B1
DYFEEYGKIDTIEIITDR		18	3	3502.58	2219.1	2219.07	740.707	740.698	2219.06	740.695	0.0093	1.8e-13	41.441	11.6	1	2	1	0	0			TRUE	sp|P22626|ROA2_HUMAN	P22626	ROA2_HUMAN	HNRNPA2B1	Heterogeneous nuclear ribonucleoproteins A2/B1
DYFEEYGKIDTIEIITDR		18	3	3512.91	2219.1	2219.07	740.706	740.697	2219.06	740.695	0.0056	6.5e-13	44.106	9.775	1	2	1	0	0			TRUE	sp|P22626|ROA2_HUMAN	P22626	ROA2_HUMAN	HNRNPA2B1	Heterogeneous nuclear ribonucleoproteins A2/B1
DYFEEYGKIDTIEIITDR		18	2	3522.65	2219.09	2219.07	1110.55	1110.54	2219.06	1110.54	0.0034	0	49.024	10.371	1	2	1	0	0			TRUE	sp|P22626|ROA2_HUMAN	P22626	ROA2_HUMAN	HNRNPA2B1	Heterogeneous nuclear ribonucleoproteins A2/B1
DYFEEYGKIDTIEIITDR		18	3	3524.26	2219.09	2219.06	740.703	740.695	2219.06	740.695	0.0005	5.41e-12	41.496	9.876	1	2	1	0	0			TRUE	sp|P22626|ROA2_HUMAN	P22626	ROA2_HUMAN	HNRNPA2B1	Heterogeneous nuclear ribonucleoproteins A2/B1
DYFEEYGKIDTIEIITDR		18	3	3535.34	2219.09	2219.06	740.703	740.695	2219.06	740.695	-0.0009	0	47.789	9.287	1	2	1	0	0			TRUE	sp|P22626|ROA2_HUMAN	P22626	ROA2_HUMAN	HNRNPA2B1	Heterogeneous nuclear ribonucleoproteins A2/B1
DYFEEYGKIDTIEIITDR		18	2	3537.36	2219.08	2219.06	1110.55	1110.54	2219.06	1110.54	-0.0014	3.83e-12	42.132	9.503	1	2	1	0	0			TRUE	sp|P22626|ROA2_HUMAN	P22626	ROA2_HUMAN	HNRNPA2B1	Heterogeneous nuclear ribonucleoproteins A2/B1
DYFEEYGKIDTIEIITDR		18	3	3545.77	2219.07	2219.05	740.698	740.69	2219.06	740.695	-0.0146	0	51.959	9.506	1	2	1	0	0			TRUE	sp|P22626|ROA2_HUMAN	P22626	ROA2_HUMAN	HNRNPA2B1	Heterogeneous nuclear ribonucleoproteins A2/B1
DYFEEYGKIDTIEIITDR		18	3	3556.45	2219.07	2219.05	740.697	740.689	2219.06	740.695	-0.0182	5.4e-12	45.053	8.893	1	2	1	0	0			TRUE	sp|P22626|ROA2_HUMAN	P22626	ROA2_HUMAN	HNRNPA2B1	Heterogeneous nuclear ribonucleoproteins A2/B1
DYFEEYGKIDTIEIITDR		18	2	3563.73	2219.07	2219.05	1110.54	1110.53	2219.06	1110.54	-0.015	0	44.448	8.236	1	2	1	0	0			TRUE	sp|P22626|ROA2_HUMAN	P22626	ROA2_HUMAN	HNRNPA2B1	Heterogeneous nuclear ribonucleoproteins A2/B1
DYFEEYGKIDTIEIITDR		18	3	3567.03	2219.06	2219.04	740.694	740.689	2219.06	740.695	-0.0187	0	47.865	9.088	1	2	1	0	0			TRUE	sp|P22626|ROA2_HUMAN	P22626	ROA2_HUMAN	HNRNPA2B1	Heterogeneous nuclear ribonucleoproteins A2/B1
DYFEEYGKIDTIEIITDR		18	3	3577.43	2219.06	2219.04	740.695	740.688	2219.06	740.695	-0.0212	1e-14	48.741	8.391	1	2	1	0	0			TRUE	sp|P22626|ROA2_HUMAN	P22626	ROA2_HUMAN	HNRNPA2B1	Heterogeneous nuclear ribonucleoproteins A2/B1
DYFEEYGKIDTIEIITDR		18	3	3588.63	2219.07	2219.05	740.696	740.689	2219.06	740.695	-0.0172	0	46.538	9.356	1	2	1	0	0			TRUE	sp|P22626|ROA2_HUMAN	P22626	ROA2_HUMAN	HNRNPA2B1	Heterogeneous nuclear ribonucleoproteins A2/B1
DYFEEYGKIDTIEIITDR		18	3	3599.09	2219.07	2219.04	740.697	740.689	2219.06	740.695	-0.0192	4.52e-12	42.286	8.301	1	2	1	0	0			TRUE	sp|P22626|ROA2_HUMAN	P22626	ROA2_HUMAN	HNRNPA2B1	Heterogeneous nuclear ribonucleoproteins A2/B1
DYFEEYGKIDTIEIITDR		18	3	3612.8	2220.08	2220.05	741.033	741.023	2219.06	740.695	0.9841	4.898e-07	31.74	5.879	1	2	1	0	0		Asn->Asp(0.984016), Deamidated(0.984016), Gln->Glu(0.984016)	TRUE	sp|P22626|ROA2_HUMAN	P22626	ROA2_HUMAN	HNRNPA2B1	Heterogeneous nuclear ribonucleoproteins A2/B1
DYFEEYGKIDTIEIITDR		18	3	3623.48	2220.07	2220.05	741.029	741.024	2219.06	740.695	0.9856	5.998e-08	36.388	6.889	1	2	1	0	0		Asn->Asp(0.984016), Deamidated(0.984016), Gln->Glu(0.984016)	TRUE	sp|P22626|ROA2_HUMAN	P22626	ROA2_HUMAN	HNRNPA2B1	Heterogeneous nuclear ribonucleoproteins A2/B1
DYFEEYGKIDTIEIITDR		18	3	3957.04	2219.1	2219.08	740.706	740.7	2219.06	740.695	0.0154	0	39.644	12.488	1	2	1	0	0			TRUE	sp|P22626|ROA2_HUMAN	P22626	ROA2_HUMAN	HNRNPA2B1	Heterogeneous nuclear ribonucleoproteins A2/B1
DYFEEYGKIDTIEIITDR		18	3	3972.57	2219.09	2219.07	740.705	740.699	2219.06	740.695	0.011	2.526e-10	30.166	10.761	1	2	1	0	0			TRUE	sp|P22626|ROA2_HUMAN	P22626	ROA2_HUMAN	HNRNPA2B1	Heterogeneous nuclear ribonucleoproteins A2/B1
DYFEEYGKIDTIEIITDRQSGK		22	4	2371.9	2619.32	2619.27	655.836	655.825	2619.27	655.825	0.0002	3.69e-12	39.013	6.963	1	2	2	0	0			TRUE	sp|P22626|ROA2_HUMAN	P22626	ROA2_HUMAN	HNRNPA2B1	Heterogeneous nuclear ribonucleoproteins A2/B1
DYFEEYGKIDTIEIITDRQSGK		22	3	2372.51	2619.32	2619.27	874.113	874.098	2619.27	874.097	0.0017	9.37e-12	43.715	10.19	1	2	2	0	0			TRUE	sp|P22626|ROA2_HUMAN	P22626	ROA2_HUMAN	HNRNPA2B1	Heterogeneous nuclear ribonucleoproteins A2/B1
DYFEEYGKIDTIEIITDRQSGK		22	4	2382.35	2619.31	2619.27	655.834	655.825	2619.27	655.825	0.0002	5.822e-11	36.513	7.825	1	2	2	0	0			TRUE	sp|P22626|ROA2_HUMAN	P22626	ROA2_HUMAN	HNRNPA2B1	Heterogeneous nuclear ribonucleoproteins A2/B1
DYFGAHTYELLAKPGQFIHTNWTGHGGTVSSSSYNA		36	4	2579.02	3912.88	3912.82	979.226	979.212	3912.81	979.211	0.0046	0.04312	12.749	8.973	0.9236	2	1	0	0			TRUE	sp|P52209|6PGD_HUMAN	P52209	6PGD_HUMAN	PGD	6-phosphogluconate dehydrogenase, decarboxylating
DYFSKFGEVVDCTLKLDPITGR	DYFSKFGEVVDCTLKLDPITGR	22	3	3140.75	2559.31	2559.27	854.11	854.097	2559.27	854.096	0.0002	1.2e-13	44.543	9.002	1	2	2	0	0	12C(57.0215)		TRUE	sp|Q14103|HNRPD_HUMAN	Q14103	HNRPD_HUMAN	HNRNPD	Heterogeneous nuclear ribonucleoprotein D0
DYFSKFGEVVDCTLKLDPITGR	DYFSKFGEVVDCTLKLDPITGR	22	4	3141.78	2559.3	2559.27	640.832	640.824	2559.27	640.824	0.0002	1.296e-10	47.049	6.314	1	2	2	0	0	12C(57.0215)		TRUE	sp|Q14103|HNRPD_HUMAN	Q14103	HNRPD_HUMAN	HNRNPD	Heterogeneous nuclear ribonucleoprotein D0
EAALTSEEVGADLEQVEVLQK		21	3	2423.42	2257.16	2257.13	753.393	753.384	2257.13	753.385	-0.0019	1.5e-13	42.529	10.684	1	2	0	0	0			TRUE	sp|Q13813|SPTN1_HUMAN	Q13813	SPTN1_HUMAN	SPTAN1	Spectrin alpha chain, non-erythrocytic 1
EAALTSEEVGADLEQVEVLQK		21	2	2428.15	2257.17	2257.13	1129.59	1129.57	2257.13	1129.57	-0.0019	0	48.84	11.832	1	2	0	0	0			TRUE	sp|Q13813|SPTN1_HUMAN	Q13813	SPTN1_HUMAN	SPTAN1	Spectrin alpha chain, non-erythrocytic 1
EAALTSEEVGADLEQVEVLQKK		22	3	2291.23	2385.28	2385.24	796.102	796.086	2385.23	796.083	0.0073	1.2e-12	39.558	10.706	1	2	0	0	0			TRUE	sp|Q13813|SPTN1_HUMAN	Q13813	SPTN1_HUMAN	SPTAN1	Spectrin alpha chain, non-erythrocytic 1
EAAQEAVKLYNNHEIR		16	3	1368.82	1883.96	1883.95	628.995	628.991	1883.95	628.99	0.0033	1.625e-08	39.273	13.008	1	2	1	0	0			TRUE	sp|O60506|HNRPQ_HUMAN	O60506	HNRPQ_HUMAN	SYNCRIP	Heterogeneous nuclear ribonucleoprotein Q
EAEAAIYHLQLFEELR		16	3	2671.2	1931.01	1930.98	644.677	644.667	1930.98	644.667	0.001	1.445e-07	33.928	11.084	1	2	0	0	0			TRUE	sp|P14618|KPYM_HUMAN	P14618	KPYM_HUMAN	PKM	Pyruvate kinase PKM
EAEAAIYHLQLFEELR		16	3	2681.63	1931.01	1930.98	644.677	644.667	1930.98	644.667	0.001	4.789e-08	36.667	12.931	1	2	0	0	0			TRUE	sp|P14618|KPYM_HUMAN	P14618	KPYM_HUMAN	PKM	Pyruvate kinase PKM
EAEAAIYHLQLFEELRR		17	3	2449.49	2087.11	2087.08	696.711	696.701	2087.08	696.701	-0.0004	1.4e-08	35.946	9.003	1	2	0	0	0			TRUE	sp|P14618|KPYM_HUMAN	P14618	KPYM_HUMAN	PKM	Pyruvate kinase PKM
EAEAAIYHLQLFEELRR		17	3	2460.15	2087.11	2087.08	696.711	696.701	2087.08	696.701	-0.0006	4.266e-10	40.186	9.601	1	2	0	0	0			TRUE	sp|P14618|KPYM_HUMAN	P14618	KPYM_HUMAN	PKM	Pyruvate kinase PKM
EAEAAIYHLQLFEELRR		17	3	2471.41	2087.11	2087.08	696.711	696.7	2087.08	696.701	-0.0011	0.04934	16.084	11.244	0.9679	2	0	0	0			TRUE	sp|P14618|KPYM_HUMAN	P14618	KPYM_HUMAN	PKM	Pyruvate kinase PKM
EAEAAIYHLQLFEELRR		17	3	2483.16	2087.11	2087.08	696.712	696.702	2087.08	696.701	0.0039	7.184e-05	21.375	20.715	0.9995	2	0	0	0			TRUE	sp|P14618|KPYM_HUMAN	P14618	KPYM_HUMAN	PKM	Pyruvate kinase PKM
EAEETQSTLQAECDQYR	EAEETQSTLQAECDQYR	17	3	1200.42	2056.88	2056.86	686.632	686.629	2056.86	686.629	-0.0006	1.759e-06	31.519	7.96	1	2	0	0	0	13C(57.0215)		TRUE	sp|Q9P2E9|RRBP1_HUMAN	Q9P2E9	RRBP1_HUMAN	RRBP1	Ribosome-binding protein 1
EAESCDCLQGFQLTHSLGGGTGSGMGTLLISK	EAESCDCLQGFQLTHSLGGGTGSGM[147]GTLLISK	32	3	2359.25	3326.57	3326.52	1109.86	1109.85	3326.52	1109.85	-0.007	0	69.048	11.905	1	2	0	0	0	25M(15.9949), 5C(57.0215), 7C(57.0215)		FALSE	sp|P07437|TBB5_HUMAN	P07437	TBB5_HUMAN	TUBB	Tubulin beta chain	TUBB4A, TUBB4B, TUBB8	sp|A6NNZ2|TBB8L_HUMAN, sp|P04350|TBB4A_HUMAN, sp|P68371|TBB4B_HUMAN, sp|Q3ZCM7|TBB8_HUMAN
EAESCDCLQGFQLTHSLGGGTGSGMGTLLISK	EAESCDCLQGFQLTHSLGGGTGSGM[147]GTLLISK	32	4	2359.36	3326.57	3326.52	832.65	832.636	3326.52	832.638	-0.0053	2.848e-06	29.682	12.118	1	2	0	0	0	25M(15.9949), 5C(57.0215), 7C(57.0215)		FALSE	sp|P07437|TBB5_HUMAN	P07437	TBB5_HUMAN	TUBB	Tubulin beta chain	TUBB4A, TUBB4B, TUBB8	sp|A6NNZ2|TBB8L_HUMAN, sp|P04350|TBB4A_HUMAN, sp|P68371|TBB4B_HUMAN, sp|Q3ZCM7|TBB8_HUMAN
EAESCDCLQGFQLTHSLGGGTGSGMGTLLISK	EAESCDCLQGFQLTHSLGGGTGSGM[147]GTLLISK	32	3	2369.96	3326.56	3326.52	1109.86	1109.85	3326.52	1109.85	-0.0065	3.163e-09	33.212	11.14	1	2	0	0	0	25M(15.9949), 5C(57.0215), 7C(57.0215)		FALSE	sp|P07437|TBB5_HUMAN	P07437	TBB5_HUMAN	TUBB	Tubulin beta chain	TUBB4A, TUBB4B, TUBB8	sp|A6NNZ2|TBB8L_HUMAN, sp|P04350|TBB4A_HUMAN, sp|P68371|TBB4B_HUMAN, sp|Q3ZCM7|TBB8_HUMAN
EAESCDCLQGFQLTHSLGGGTGSGMGTLLISK	EAESCDCLQGFQLTHSLGGGTGSGMGTLLISK	32	3	2583.3	3310.57	3310.53	1104.53	1104.52	3310.53	1104.52	-0.0004	2e-14	49.222	10.922	1	2	0	0	0	5C(57.0215), 7C(57.0215)		FALSE	sp|P07437|TBB5_HUMAN	P07437	TBB5_HUMAN	TUBB	Tubulin beta chain	TUBB4A, TUBB4B, TUBB8	sp|A6NNZ2|TBB8L_HUMAN, sp|P04350|TBB4A_HUMAN, sp|P68371|TBB4B_HUMAN, sp|Q3ZCM7|TBB8_HUMAN
EAESCDCLQGFQLTHSLGGGTGSGMGTLLISK	EAESCDCLQGFQLTHSLGGGTGSGMGTLLISK	32	4	2585.48	3310.57	3310.53	828.651	828.639	3310.53	828.639	0.0012	2.768e-06	25.946	9.88	1	2	0	0	0	5C(57.0215), 7C(57.0215)		FALSE	sp|P07437|TBB5_HUMAN	P07437	TBB5_HUMAN	TUBB	Tubulin beta chain	TUBB4A, TUBB4B, TUBB8	sp|A6NNZ2|TBB8L_HUMAN, sp|P04350|TBB4A_HUMAN, sp|P68371|TBB4B_HUMAN, sp|Q3ZCM7|TBB8_HUMAN
EAETIKNGIYNITVLASDQGGRTCTGTLGIILQDVNDNSPFIPK	EAETIKNGIYNITVLASDQGGRTCTGTLGIILQDVNDNSPFIPK	44	5	2812.47	6597.13	6597.04	1320.43	1320.41	4732.4	947.488	1864.63	0.003323	16.159	9.263	0.9629	2	2	0	0	24C(57.0215)	Hex(9)HexNAc(2)(1864.634157)	TRUE	sp|Q02487|DSC2_HUMAN	Q02487	DSC2_HUMAN	DSC2	Desmocollin-2
EAETIKNGIYNITVLASDQGGRTCTGTLGIILQDVNDNSPFIPK	EAETIKNGIYNITVLASDQGGRTCTGTLGIILQDVNDNSPFIPK	44	5	2816.55	6597.13	6597.06	1320.43	1320.42	4732.4	947.488	1864.65	0.005483	15.495	8.775	0.9415	2	2	0	0	24C(57.0215)		TRUE	sp|Q02487|DSC2_HUMAN	Q02487	DSC2_HUMAN	DSC2	Desmocollin-2
EAEVVLCGGTESMSQAPYCVR	EAEVVLCGGTESM[147]SQAPYCVR	21	3	1670.88	2358.05	2358.03	787.025	787.016	2358.03	787.017	-0.0024	1.352e-10	36.075	11.272	1	2	0	0	0	13M(15.9949), 19C(57.0215), 7C(57.0215)		TRUE	sp|P42765|THIM_HUMAN	P42765	THIM_HUMAN	ACAA2	3-ketoacyl-CoA thiolase, mitochondrial
EAEVVLCGGTESMSQAPYCVR	EAEVVLCGGTESMSQAPYCVR	21	3	1899.36	2342.06	2342.03	781.695	781.685	2342.03	781.685	-0.0009	7.9e-13	40.454	12.181	1	2	0	0	0	19C(57.0215), 7C(57.0215)		TRUE	sp|P42765|THIM_HUMAN	P42765	THIM_HUMAN	ACAA2	3-ketoacyl-CoA thiolase, mitochondrial
EAFRVFDKDGNGYISAAELR		20	3	2033.57	2257.14	2257.11	753.387	753.379	2257.11	753.378	0.0012	0	59.984	8.796	1	2	2	0	0			TRUE	sp|P62158|CALM_HUMAN	P62158	CALM_HUMAN	CALM1	Calmodulin
EAFRVFDKDGNGYISAAELR		20	3	2044.96	2257.15	2257.11	753.389	753.379	2257.11	753.378	0.0007	0	42.278	9.248	1	2	2	0	0			TRUE	sp|P62158|CALM_HUMAN	P62158	CALM_HUMAN	CALM1	Calmodulin
EAFSLFDKDGDGTITTK		17	3	1978.78	1843.91	1843.88	615.643	615.635	1843.88	615.635	-0.0003	4.331e-09	37.614	10.043	1	2	1	0	0			TRUE	sp|P62158|CALM_HUMAN	P62158	CALM_HUMAN	CALM1	Calmodulin
EAGDVCYADVQKDGVGMVEYLR	EAGDVCYADVQKDGVGMVEYLR	22	3	2269.39	2473.16	2473.13	825.395	825.383	2473.13	825.382	0.0022	3.379e-11	38.119	10.5	1	2	1	0	0	6C(57.0215)		TRUE	sp|Q13242|SRSF9_HUMAN	Q13242	SRSF9_HUMAN	SRSF9	Serine/arginine-rich splicing factor 9
EAGDVCYADVYRDGTGVVEFVR	EAGDVCYADVYRDGTGVVEFVR	22	3	2288.19	2476.16	2476.13	826.395	826.385	2476.13	826.385	0.001	3.092e-10	32.503	8.769	1	2	1	0	0	6C(57.0215)		TRUE	sp|Q07955|SRSF1_HUMAN	Q07955	SRSF1_HUMAN	SRSF1	Serine/arginine-rich splicing factor 1
EAGDVCYADVYRDGTGVVEFVR	EAGDVCYADVYRDGTGVVEFVR	22	4	2291.88	2476.17	2476.13	620.05	620.04	2476.13	620.04	-0.0031	0	34.911	9.377	1	2	1	0	0	6C(57.0215)		TRUE	sp|Q07955|SRSF1_HUMAN	Q07955	SRSF1_HUMAN	SRSF1	Serine/arginine-rich splicing factor 1
EAGDVCYADVYRDGTGVVEFVR	EAGDVCYADVYRDGTGVVEFVR	22	3	2299.13	2476.17	2476.13	826.396	826.385	2476.13	826.385	0.001	0.004204	16.241	9.021	0.9944	2	1	0	0	6C(57.0215)		TRUE	sp|Q07955|SRSF1_HUMAN	Q07955	SRSF1_HUMAN	SRSF1	Serine/arginine-rich splicing factor 1
EAGDVCYADVYRDGTGVVEFVRK	EAGDVCYADVYRDGTGVVEFVRK	23	4	2173.37	2604.27	2604.23	652.075	652.064	2604.23	652.064	0.0007	0.0001627	24.654	24.654	0.9999	2	1	0	0	6C(57.0215)		TRUE	sp|Q07955|SRSF1_HUMAN	Q07955	SRSF1_HUMAN	SRSF1	Serine/arginine-rich splicing factor 1
EAGNHTSGAGLVQINK		16	3	999.133	3297.39	3297.39	1100.14	1100.14	1594.81	532.609	1702.58	0.007598	21.564	13.69	0.8955	2	0	0	0		Hex(8)HexNAc(2)(1702.581333)	TRUE	sp|P20645|MPRD_HUMAN	P20645	MPRD_HUMAN	M6PR	Cation-dependent mannose-6-phosphate receptor
EAGNHTSGAGLVQINK		16	4	1014.74	3566.55	3566.53	892.645	892.641	1594.81	399.709	1971.73	0.009126	27.179	17.072	0.9518	2	0	0	0		dHex(1)Hex(5)HexNAc(5)(1971.718889)	TRUE	sp|P20645|MPRD_HUMAN	P20645	MPRD_HUMAN	M6PR	Cation-dependent mannose-6-phosphate receptor
EAIKGVGTDEACLIEILASR	EAIKGVGTDEACLIEILASR	20	3	2722.83	2144.15	2144.12	715.723	715.713	2144.11	715.712	0.0024	4.58e-12	38.479	12.446	1	2	1	0	0	12C(57.0215)		TRUE	sp|P50995|ANX11_HUMAN	P50995	ANX11_HUMAN	ANXA11	Annexin A11
EAINITLDHK		10	3	1280.93	3017.28	3017.25	1006.77	1006.76	1152.61	385.212	1864.63	0.00631	21.3	14.689	0.918	2	0	0	0		Hex(9)HexNAc(2)(1864.634157)	TRUE	sp|O00469|PLOD2_HUMAN	O00469	PLOD2_HUMAN	PLOD2	Procollagen-lysine,2-oxoglutarate 5-dioxygenase 2
EAINITLDHK		10	3	1284.14	2855.23	2855.2	952.749	952.741	1152.61	385.212	1702.59	0.01153	19.695	11.687	0.8364	2	0	0	0		Hex(8)HexNAc(2)(1702.581333)	TRUE	sp|O00469|PLOD2_HUMAN	O00469	PLOD2_HUMAN	PLOD2	Procollagen-lysine,2-oxoglutarate 5-dioxygenase 2
EAINITLDHKCK	EAINITLDHKCK	12	4	1107.13	3305.39	3305.37	827.355	827.35	1440.74	361.192	1864.63	1.265e-05	29.055	14.085	1	2	1	0	0	11C(57.0215)	Hex(9)HexNAc(2)(1864.634157)	TRUE	sp|O00469|PLOD2_HUMAN	O00469	PLOD2_HUMAN	PLOD2	Procollagen-lysine,2-oxoglutarate 5-dioxygenase 2
EAINITLDHKCK	EAINITLDHKCK	12	3	1107.57	3305.4	3305.37	1102.81	1102.8	1440.74	481.254	1864.63	4.389e-05	27.829	14.198	0.954	2	1	0	0	11C(57.0215)	Hex(9)HexNAc(2)(1864.634157)	TRUE	sp|O00469|PLOD2_HUMAN	O00469	PLOD2_HUMAN	PLOD2	Procollagen-lysine,2-oxoglutarate 5-dioxygenase 2
EAINITLDHKCK	EAINITLDHKCK	12	4	1109.76	3143.34	3143.32	786.842	786.836	1440.74	361.192	1702.58	2.873e-07	31.402	12.017	1	2	1	0	0	11C(57.0215)	Hex(8)HexNAc(2)(1702.581333)	TRUE	sp|O00469|PLOD2_HUMAN	O00469	PLOD2_HUMAN	PLOD2	Procollagen-lysine,2-oxoglutarate 5-dioxygenase 2
EAINITLDHKCK	EAINITLDHKCK	12	3	1111.11	3143.34	3143.31	1048.79	1048.78	1440.74	481.254	1702.58	0.006764	29.367	13.531	0.8042	2	1	0	0	11C(57.0215)	Hex(8)HexNAc(2)(1702.581333)	TRUE	sp|O00469|PLOD2_HUMAN	O00469	PLOD2_HUMAN	PLOD2	Procollagen-lysine,2-oxoglutarate 5-dioxygenase 2
EAINITLDHKCK	EAINITLDHKCK	12	3	1114.17	3143.34	3143.31	1048.79	1048.78	1440.74	481.254	1702.57	0.009665	27.823	12.917	0.7186	2	1	0	0	11C(57.0215)	Hex(8)HexNAc(2)(1702.581333)	TRUE	sp|O00469|PLOD2_HUMAN	O00469	PLOD2_HUMAN	PLOD2	Procollagen-lysine,2-oxoglutarate 5-dioxygenase 2
EAIVNSCVFVHQTLHQANAR	EAIVNSCVFVHQTLHQANAR	20	3	1737.39	2293.17	2293.14	765.396	765.386	2293.14	765.387	-0.0026	6.922e-08	32.245	15.13	1	2	0	0	0	7C(57.0215)		TRUE	sp|Q14204|DYHC1_HUMAN	Q14204	DYHC1_HUMAN	DYNC1H1	Cytoplasmic dynein 1 heavy chain 1
EALKDEYDDLSDLTAAQQETLSDWESQFTFK		31	3	3299.63	3622.69	3622.65	1208.57	1208.56	3622.65	1208.56	0.0058	0	58.803	10.099	1	2	1	0	0			TRUE	sp|O00264|PGRC1_HUMAN	O00264	PGRC1_HUMAN	PGRMC1	Membrane-associated progesterone receptor component 1
EALKDEYDDLSDLTAAQQETLSDWESQFTFKYHHVGK		37	5	2964.99	4344.07	4344.01	869.821	869.809	4344.01	869.81	-0.0053	0	47.186	9.86	1	2	2	0	0			TRUE	sp|O00264|PGRC1_HUMAN	O00264	PGRC1_HUMAN	PGRMC1	Membrane-associated progesterone receptor component 1
EALKDEYDDLSDLTAAQQETLSDWESQFTFKYHHVGK		37	4	2965.86	4344.07	4344.01	1087.03	1087.01	4344.01	1087.01	-0.0067	0	65.05	11.931	1	2	2	0	0			TRUE	sp|O00264|PGRC1_HUMAN	O00264	PGRC1_HUMAN	PGRMC1	Membrane-associated progesterone receptor component 1
EALKDEYDDLSDLTAAQQETLSDWESQFTFKYHHVGK		37	6	2967.56	4344.07	4344.01	725.018	725.009	4344.01	725.01	-0.0043	7.59e-06	28.979	7.147	1	2	2	0	0			TRUE	sp|O00264|PGRC1_HUMAN	O00264	PGRC1_HUMAN	PGRMC1	Membrane-associated progesterone receptor component 1
EALLGVQEDVDEYVK		15	2	2261.27	1705.86	1705.84	853.94	853.928	1705.84	853.928	-0.0009	1.913e-07	29.787	11.497	1	2	0	0	0			TRUE	sp|Q14257|RCN2_HUMAN	Q14257	RCN2_HUMAN	RCN2	Reticulocalbin-2
EALTEEMKLASQNISRLQDELTTTK		25	5	2634.56	5709.54	5709.46	1142.91	1142.9	2848.45	570.697	2861.01	3.238	6.472	5.588	0.9964	2	2	0	0			TRUE	sp|Q6ZMI0|PPR21_HUMAN	Q6ZMI0	PPR21_HUMAN	PPP1R21	Protein phosphatase 1 regulatory subunit 21
EALTKDMEYFFGENWEEQVQCPK	EALTKDMEYFFGENWEEQVQCPK	23	3	2807.75	2877.3	2877.26	960.107	960.094	2877.26	960.095	-0.0021	1.163e-06	26.086	9.717	1	2	1	0	0	21C(57.0215)		TRUE	sp|P30519|HMOX2_HUMAN	P30519	HMOX2_HUMAN	HMOX2	Heme oxygenase 2
EANFDINQLYDCNWVVVNCSTPGNFFHVLR	EANFDINQLYDCNWVVVNCSTPGNFFHVLR	30	3	3246.51	3627.7	3627.64	1210.24	1210.22	3627.67	1210.23	-0.0221	1.1e-13	41.368	9.177	1	2	0	0	0	12C(57.0215), 19C(57.0215)		TRUE	sp|Q02218|ODO1_HUMAN	Q02218	ODO1_HUMAN	OGDH	2-oxoglutarate dehydrogenase, mitochondrial
EANFDINQLYDCNWVVVNCSTPGNFFHVLRR	EANFDINQLYDCNWVVVNCSTPGNFFHVLRR	31	4	3067.94	3783.82	3783.77	946.962	946.949	3783.77	946.949	0.0002	8.596e-06	24.592	10.538	1	2	0	0	0	12C(57.0215), 19C(57.0215)		TRUE	sp|Q02218|ODO1_HUMAN	Q02218	ODO1_HUMAN	OGDH	2-oxoglutarate dehydrogenase, mitochondrial
EAPAEGEAAEPGSPTAAEGEAASAASSTSSPK		32	3	1394.42	2914.32	2914.28	972.448	972.434	2914.29	972.439	-0.0155	0	62.912	9.96	1	2	0	0	0			TRUE	sp|P29966|MARCS_HUMAN	P29966	MARCS_HUMAN	MARCKS	Myristoylated alanine-rich C-kinase substrate
EAPAEGEAAEPGSPTAAEGEAASAASSTSSPK		32	3	1406.26	2915.31	2915.3	972.776	972.774	2914.29	972.439	1.0049	2.033e-05	19.784	9.738	0.9924	2	0	0	0		Label:15N(1)(0.997035)	TRUE	sp|P29966|MARCS_HUMAN	P29966	MARCS_HUMAN	MARCKS	Myristoylated alanine-rich C-kinase substrate
EAPATQASSTTQLTDTQVLAAENK		24	3	1648.05	2474.25	2474.22	825.756	825.748	2474.21	825.745	0.0085	1.58e-11	34.448	10.127	1	2	0	0	0			TRUE	sp|Q9UNF1|MAGD2_HUMAN	Q9UNF1	MAGD2_HUMAN	MAGED2	Melanoma-associated antigen D2
EAQLLTLQNTSEFDILVIGGGATGSGCALDAVTR	EAQLLTLQNTSEFDILVIGGGATGSGCALDAVTR	34	3	3278.88	3476.81	3476.75	1159.95	1159.92	3476.75	1159.92	0.0056	0	65.32	10.673	1	2	0	0	0	27C(57.0215)		TRUE	sp|P43304|GPDM_HUMAN	P43304	GPDM_HUMAN	GPD2	Glycerol-3-phosphate dehydrogenase, mitochondrial
EAQLLTLQNTSEFDILVIGGGATGSGCALDAVTR	EAQLLTLQNTSEFDILVIGGGATGSGCALDAVTR	34	3	3288.63	3477.84	3477.76	1160.29	1160.26	3476.75	1159.92	1.0122	0	61.885	11.469	1	2	0	0	0	27C(57.0215)		TRUE	sp|P43304|GPDM_HUMAN	P43304	GPDM_HUMAN	GPD2	Glycerol-3-phosphate dehydrogenase, mitochondrial
EAQTLDSQIQETSI		14	2	1816.88	1561.77	1561.75	781.89	781.881	1561.75	781.881	0.0008	8.644e-08	23.256	10.034	1	2	0	0	0			TRUE	sp|P27816|MAP4_HUMAN	P27816	MAP4_HUMAN	MAP4	Microtubule-associated protein 4
EASDGTGASQEPPTTDSQEAQSPGHSSAGQEGEDTLR		37	4	1056.79	3713.61	3713.59	929.41	929.405	3713.58	929.402	0.0115	0	46.32	7.784	1	2	0	0	0			TRUE	sp|Q8NFQ8|TOIP2_HUMAN	Q8NFQ8	TOIP2_HUMAN	TOR1AIP2	Torsin-1A-interacting protein 2
EASIVGENETYPR		13	3	1160.34	3328.34	3328.32	1110.45	1110.45	1463.69	488.904	1864.63	3.489e-09	34.537	9.587	1	2	0	0	0		Hex(9)HexNAc(2)(1864.634157)	TRUE	sp|Q9UBV2|SE1L1_HUMAN	Q9UBV2	SE1L1_HUMAN	SEL1L	Protein sel-1 homolog 1
EASIVGENETYPR		13	3	1163.83	3166.27	3166.27	1056.43	1056.43	1463.69	488.904	1702.58	2.727e-06	31.015	9.591	1	2	0	0	0		Hex(8)HexNAc(2)(1702.581333)	TRUE	sp|Q9UBV2|SE1L1_HUMAN	Q9UBV2	SE1L1_HUMAN	SEL1L	Protein sel-1 homolog 1
EASIVGENETYPR		13	3	1167.17	3004.23	3004.22	1002.42	1002.41	1463.69	488.904	1540.53	7.984e-09	39.235	10.334	1	2	0	0	0		Hex(7)HexNAc(2)(1540.528510)	TRUE	sp|Q9UBV2|SE1L1_HUMAN	Q9UBV2	SE1L1_HUMAN	SEL1L	Protein sel-1 homolog 1
EASIVGENETYPR		13	2	1169.51	3166.29	3166.27	1584.15	1584.14	1463.69	732.852	1702.58	4.027e-08	25.836	11.243	1	2	0	0	0		Hex(8)HexNAc(2)(1702.581333)	TRUE	sp|Q9UBV2|SE1L1_HUMAN	Q9UBV2	SE1L1_HUMAN	SEL1L	Protein sel-1 homolog 1
EASIVGENETYPR		13	3	1170.93	3328.34	3328.32	1110.46	1110.45	1463.69	488.904	1864.63	1.936e-05	30.366	10.626	0.9853	2	0	0	0		Hex(9)HexNAc(2)(1864.634157)	TRUE	sp|Q9UBV2|SE1L1_HUMAN	Q9UBV2	SE1L1_HUMAN	SEL1L	Protein sel-1 homolog 1
EASIVGENETYPR		13	3	1174.27	3166.29	3166.27	1056.44	1056.43	1463.69	488.904	1702.58	0.001463	15.909	9.298	0.9755	2	0	0	0		Hex(8)HexNAc(2)(1702.581333)	TRUE	sp|Q9UBV2|SE1L1_HUMAN	Q9UBV2	SE1L1_HUMAN	SEL1L	Protein sel-1 homolog 1
EASIVGENETYPR		13	3	1177.95	2842.2	2842.17	948.406	948.396	1463.69	488.904	1378.48	0.001153	16.536	8.635	0.9811	2	0	0	0		Hex(6)HexNAc(2)(1378.475686)	TRUE	sp|Q9UBV2|SE1L1_HUMAN	Q9UBV2	SE1L1_HUMAN	SEL1L	Protein sel-1 homolog 1
EASIVGENETYPR		13	3	1178.84	3004.25	3004.22	1002.42	1002.41	1463.69	488.904	1540.53	0.0137	14.074	8.135	0.8122	2	0	0	0		Hex(7)HexNAc(2)(1540.528510)	TRUE	sp|Q9UBV2|SE1L1_HUMAN	Q9UBV2	SE1L1_HUMAN	SEL1L	Protein sel-1 homolog 1
EATTEFSVDAR		11	2	1258.05	1224.57	1224.56	613.292	613.288	1224.56	613.288	-0.0003	0.001518	21.717	11.421	0.9924	2	0	0	0			TRUE	sp|P21333|FLNA_HUMAN	P21333	FLNA_HUMAN	FLNA	Filamin-A
EAVCIVLSDDTCSDEK	EAVCIVLSDDTCSDEK	16	2	1684.74	1839.8	1839.79	920.909	920.902	1839.79	920.901	0.0016	1.117e-07	37.308	8.091	1	2	0	0	0	12C(57.0215), 4C(57.0215)		TRUE	sp|P55072|TERA_HUMAN	P55072	TERA_HUMAN	VCP	Transitional endoplasmic reticulum ATPase
EAVCIVLSDDTCSDEKIR	EAVCIVLSDDTCSDEKIR	18	3	1740.58	2109.01	2108.97	704.01	703.997	2108.97	703.998	-0.0021	1.273e-11	40.026	11.352	1	2	1	0	0	12C(57.0215), 4C(57.0215)		TRUE	sp|P55072|TERA_HUMAN	P55072	TERA_HUMAN	VCP	Transitional endoplasmic reticulum ATPase
EAVCIVLSDDTCSDEKIR	EAVCIVLSDDTCSDEKIR	18	3	1741.81	2108.98	2108.97	704.002	703.997	2108.97	703.998	-0.0019	3.853e-09	37.185	10.312	1	2	1	0	0	12C(57.0215), 4C(57.0215)		TRUE	sp|P55072|TERA_HUMAN	P55072	TERA_HUMAN	VCP	Transitional endoplasmic reticulum ATPase
EAVFPFQPGSVAEVCITFDQANLTVK	EAVFPFQPGSVAEVCITFDQANLTVK	26	3	3167.81	2866.48	2866.43	956.5	956.485	2866.42	956.481	0.0107	1.669e-11	44.32	10.884	1	2	0	0	0	15C(57.0215)		TRUE	sp|P09382|LEG1_HUMAN	P09382	LEG1_HUMAN	LGALS1	Galectin-1
EAVFPFQPGSVAEVCITFDQANLTVK	EAVFPFQPGSVAEVCITFDQANLTVK	26	5	3169.48	4775.2	4775.13	956.047	956.034	2866.42	574.292	1908.71	0	49.414	12.416	1	2	0	0	0	15C(57.0215)		TRUE	sp|P09382|LEG1_HUMAN	P09382	LEG1_HUMAN	LGALS1	Galectin-1
EAVFPFQPGSVAEVCITFDQANLTVK	EAVFPFQPGSVAEVCITFDQANLTVK	26	5	3175.35	4775.2	4775.14	956.047	956.034	2866.42	574.292	1908.71	0	54.382	11.427	1	2	0	0	0	15C(57.0215)		TRUE	sp|P09382|LEG1_HUMAN	P09382	LEG1_HUMAN	LGALS1	Galectin-1
EAVFPFQPGSVAEVCITFDQANLTVK	EAVFPFQPGSVAEVCITFDQANLTVK	26	3	3178.02	2866.46	2866.44	956.493	956.486	2866.42	956.481	0.0144	2e-14	49.157	11.49	1	2	0	0	0	15C(57.0215)		TRUE	sp|P09382|LEG1_HUMAN	P09382	LEG1_HUMAN	LGALS1	Galectin-1
EDAGEYECHASNSQGQASASAK	EDAGEYECHASNSQGQASASAK	22	3	659.19	2295.95	2295.93	766.322	766.318	2295.93	766.317	0.0032	1.998e-11	53.298	8.341	1	2	0	0	0	8C(57.0215)		TRUE	sp|Q16270|IBP7_HUMAN	Q16270	IBP7_HUMAN	IGFBP7	Insulin-like growth factor-binding protein 7
EDDEDKDEDEEDEEDKEEDEEEDVPGQAK		29	4	956.903	3438.3	3438.28	860.582	860.578	3438.29	860.579	-0.0063	8.189e-09	37.847	37.847	1	2	2	0	0			TRUE	sp|P27797|CALR_HUMAN	P27797	CALR_HUMAN	CALR	Calreticulin
EDEDDKTVLDLAVVLFETATLR		22	3	3468.58	2491.31	2491.29	831.443	831.438	2491.27	831.43	0.0212	4.829e-11	34.475	9.477	1	2	1	0	0			TRUE	sp|P14625|ENPL_HUMAN	P14625	ENPL_HUMAN	HSP90B1	Endoplasmin
EDEEESLNEVGYDDIGGCRK	EDEEESLNEVGYDDIGGCRK	20	3	1582.51	2312.98	2312.96	772.001	771.994	2312.97	771.997	-0.0092	6.6e-13	42.906	9.534	1	2	0	0	0	18C(57.0215)		TRUE	sp|P55072|TERA_HUMAN	P55072	TERA_HUMAN	VCP	Transitional endoplasmic reticulum ATPase
EDGNEEDKENQGDETQGQQPPQRR		24	4	515.015	2783.21	2783.2	696.811	696.807	2783.2	696.807	-0.0004	8.08e-12	41.344	9.032	1	2	1	0	0			TRUE	sp|P67809|YBOX1_HUMAN	P67809	YBOX1_HUMAN	YBX1	Nuclease-sensitive element-binding protein 1
EDGNEEDKENQGDETQGQQPPQRR		24	3	517.871	2783.21	2783.2	928.745	928.741	2783.2	928.74	0.0039	1.465e-05	25.837	4.723	0.999	2	1	0	0			TRUE	sp|P67809|YBOX1_HUMAN	P67809	YBOX1_HUMAN	YBX1	Nuclease-sensitive element-binding protein 1
EDHGRGYFEYIEENKYSR		18	3	1597.78	2291.06	2291.02	764.693	764.682	2291.02	764.682	0.0002	1.517e-08	26.53	10.345	1	2	2	0	0			TRUE	sp|Q00839|HNRPU_HUMAN	Q00839	HNRPU_HUMAN	HNRNPU	Heterogeneous nuclear ribonucleoprotein U
EDLHILFSNHGEIKWIDFVR		20	4	2763.24	2467.3	2467.26	617.832	617.823	2467.26	617.823	-0.0011	0	46.262	9.036	1	2	1	0	0			TRUE	sp|P05455|LA_HUMAN	P05455	LA_HUMAN	SSB	Lupus La protein
EDNPDKNPEAPLNVSR		16	3	1048.08	3658.51	3658.49	1220.51	1220.51	1793.85	598.959	1864.64	0.0001377	32.917	15.735	0.9938	2	1	0	0		Hex(9)HexNAc(2)(1864.634157)	TRUE	sp|O75326|SEM7A_HUMAN	O75326	SEM7A_HUMAN	SEMA7A	Semaphorin-7A
EDNPDKNPEAPLNVSR		16	4	1048.86	3496.46	3496.44	875.123	875.118	1793.85	449.471	1702.59	0.0004015	29.517	9.771	0.9961	2	1	0	0		Hex(8)HexNAc(2)(1702.581333)	TRUE	sp|O75326|SEM7A_HUMAN	O75326	SEM7A_HUMAN	SEMA7A	Semaphorin-7A
EDNPDKNPEAPLNVSR		16	3	1058.24	3496.46	3496.44	1166.5	1166.49	1793.85	598.959	1702.59	0.001818	32.87	12.842	0.9375	2	1	0	0		Hex(8)HexNAc(2)(1702.581333)	TRUE	sp|O75326|SEM7A_HUMAN	O75326	SEM7A_HUMAN	SEMA7A	Semaphorin-7A
EDNPDKNPEAPLNVSR		16	4	1059.47	3172.35	3172.34	794.096	794.093	1793.85	449.471	1378.49	7.606e-06	25.624	13.412	1	2	1	0	0			TRUE	sp|O75326|SEM7A_HUMAN	O75326	SEM7A_HUMAN	SEMA7A	Semaphorin-7A
EDNPDKNPEAPLNVSR		16	4	1059.8	3496.47	3496.44	875.124	875.118	1793.85	449.471	1702.59	0.0001108	32.585	11.564	0.9999	2	1	0	0		Hex(8)HexNAc(2)(1702.581333)	TRUE	sp|O75326|SEM7A_HUMAN	O75326	SEM7A_HUMAN	SEMA7A	Semaphorin-7A
EDNPDKNPEAPLNVSR		16	3	1062.8	3172.36	3172.34	1058.46	1058.45	1793.85	598.959	1378.48	0.002689	27.488	11.726	0.9356	2	1	0	0		Hex(6)HexNAc(2)(1378.475686)	TRUE	sp|O75326|SEM7A_HUMAN	O75326	SEM7A_HUMAN	SEMA7A	Semaphorin-7A
EDTEEHHLRDYFEEYGKIDTIEIITDR		27	4	2519.57	3365.62	3365.57	842.412	842.399	3365.57	842.399	-0.0011	1.9e-13	61.368	9.275	1	2	2	0	0			TRUE	sp|P22626|ROA2_HUMAN	P22626	ROA2_HUMAN	HNRNPA2B1	Heterogeneous nuclear ribonucleoproteins A2/B1
EDTEEHHLRDYFEEYGKIDTIEIITDR		27	5	2520.54	3365.61	3365.57	674.13	674.121	3365.57	674.121	-0.0024	3.08e-07	35.546	9.965	1	2	2	0	0			TRUE	sp|P22626|ROA2_HUMAN	P22626	ROA2_HUMAN	HNRNPA2B1	Heterogeneous nuclear ribonucleoproteins A2/B1
EDTEEHHLRDYFEEYGKIDTIEIITDR		27	3	2521.74	3365.61	3365.57	1122.88	1122.86	3365.57	1122.86	0.0012	0	55.193	7.842	1	2	2	0	0			TRUE	sp|P22626|ROA2_HUMAN	P22626	ROA2_HUMAN	HNRNPA2B1	Heterogeneous nuclear ribonucleoproteins A2/B1
EDTEEHHLRDYFEEYGKIDTIEIITDR		27	4	2530.09	3365.62	3365.57	842.411	842.399	3365.57	842.399	-0.0011	1.692e-09	43.586	8.319	1	2	2	0	0			TRUE	sp|P22626|ROA2_HUMAN	P22626	ROA2_HUMAN	HNRNPA2B1	Heterogeneous nuclear ribonucleoproteins A2/B1
EDTEEHHLRDYFEEYGKIDTIEIITDR		27	5	2531.3	3365.62	3365.57	674.13	674.121	3365.57	674.121	-0.0024	0.004403	18.925	9.219	0.9646	2	2	0	0			TRUE	sp|P22626|ROA2_HUMAN	P22626	ROA2_HUMAN	HNRNPA2B1	Heterogeneous nuclear ribonucleoproteins A2/B1
EDTHHLVNYIPQGSIDSLFEGTWYLVR		27	4	3315.23	3189.61	3189.56	798.411	798.399	3188.56	798.146	1.0076	6.302e-08	33.226	11.443	1	2	0	0	0			TRUE	sp|Q01581|HMCS1_HUMAN	Q01581	HMCS1_HUMAN	HMGCS1	Hydroxymethylglutaryl-CoA synthase, cytoplasmic
EDVGTVVGIDLGTTYSCVGVFK	EDVGTVVGIDLGTTYSCVGVFK	22	3	2787.37	2315.17	2315.14	772.732	772.719	2315.14	772.719	-0.0009	1e-14	44.367	11.526	1	2	0	0	0	17C(57.0215)		TRUE	sp|P11021|GRP78_HUMAN	P11021	GRP78_HUMAN	HSPA5	78 kDa glucose-regulated protein
EDVGTVVGIDLGTTYSCVGVFK	EDVGTVVGIDLGTTYSCVGVFK	22	3	2797.7	2315.17	2315.14	772.731	772.719	2315.14	772.719	0.0002	0	42.17	11.111	1	2	0	0	0	17C(57.0215)		TRUE	sp|P11021|GRP78_HUMAN	P11021	GRP78_HUMAN	HSPA5	78 kDa glucose-regulated protein
EDVGTVVGIDLGTTYSCVGVFK	EDVGTVVGIDLGTTYSCVGVFK	22	3	2809.57	2315.17	2315.14	772.732	772.72	2315.14	772.719	0.0015	2.498e-07	24.044	10.824	1	2	0	0	0	17C(57.0215)		TRUE	sp|P11021|GRP78_HUMAN	P11021	GRP78_HUMAN	HSPA5	78 kDa glucose-regulated protein
EDVGTVVGIDLGTTYSCVGVFK	EDVGTVVGIDLGTTYSCVGVFK	22	3	2824.7	2315.17	2315.14	772.731	772.72	2315.14	772.719	0.001	2.85e-12	31.334	9.552	1	2	0	0	0	17C(57.0215)		TRUE	sp|P11021|GRP78_HUMAN	P11021	GRP78_HUMAN	HSPA5	78 kDa glucose-regulated protein
EDVGTVVGIDLGTTYSCVGVFKNGR	EDVGTVVGIDLGTTYSCVGVFKNGR	25	3	2551.44	2642.34	2642.29	881.786	881.772	2642.3	881.774	-0.0065	0	55.57	10.826	1	2	1	0	0	17C(57.0215)		TRUE	sp|P11021|GRP78_HUMAN	P11021	GRP78_HUMAN	HSPA5	78 kDa glucose-regulated protein
EDVGTVVGIDLGTTYSCVGVFKNGR	EDVGTVVGIDLGTTYSCVGVFKNGR	25	3	2566.97	2642.32	2642.3	881.781	881.773	2642.3	881.774	-0.0043	5.79e-12	39.546	10.913	1	2	1	0	0	17C(57.0215)		TRUE	sp|P11021|GRP78_HUMAN	P11021	GRP78_HUMAN	HSPA5	78 kDa glucose-regulated protein
EEAATGGGSTGEADGKTAAAAAEHSQR		27	4	835.518	2529.16	2529.14	633.296	633.292	2529.13	633.29	0.0054	0	61.17	8.273	1	2	1	0	0			TRUE	sp|O43242|PSMD3_HUMAN	O43242	PSMD3_HUMAN	PSMD3	26S proteasome non-ATPase regulatory subunit 3
EEAENTLQSFRQDVDNASLAR		21	3	2133.22	2392.15	2392.11	798.391	798.378	2392.13	798.382	-0.0143	1.121e-07	26.771	10.171	1	2	1	0	0			TRUE	sp|P08670|VIME_HUMAN	P08670	VIME_HUMAN	VIM	Vimentin
EEASDYLELDTIKNLVK		17	3	2578.68	1979.04	1979.01	660.686	660.677	1979.01	660.677	-0.0022	1.237e-09	35.833	11.013	1	2	1	0	0			TRUE	sp|P14625|ENPL_HUMAN	P14625	ENPL_HUMAN	HSP90B1	Endoplasmin
EEASDYLELDTIKNLVKK		18	3	2346.65	2107.13	2107.1	703.384	703.374	2107.1	703.375	-0.0046	2.142e-05	22.98	9.922	0.9981	2	1	0	0			TRUE	sp|P14625|ENPL_HUMAN	P14625	ENPL_HUMAN	HSP90B1	Endoplasmin
EEASGSSVTAEEAK		14	2	636.735	1393.63	1393.62	697.822	697.817	1393.62	697.818	-0.0016	2.269e-08	35.752	10.113	1	2	0	0	0			TRUE	sp|P13010|XRCC5_HUMAN	P13010	XRCC5_HUMAN	XRCC5	X-ray repair cross-complementing protein 5
EEAVPEASPVTQAGASVITVETVIQENVGAQKIPGEK		37	4	3148.42	3775.01	3774.96	944.76	944.746	3774.95	944.745	0.0032	1.606e-07	37.677	9.853	1	2	1	0	0			TRUE	sp|O43491|E41L2_HUMAN	O43491	E41L2_HUMAN	EPB41L2	Band 4.1-like protein 2
EEAVPEASPVTQAGASVITVETVIQENVGAQKIPGEK		37	3	3151.45	3775.01	3774.95	1259.35	1259.33	3774.95	1259.32	0	2e-14	62.998	6.148	1	2	1	0	0			TRUE	sp|O43491|E41L2_HUMAN	O43491	E41L2_HUMAN	EPB41L2	Band 4.1-like protein 2
EEAVPEASPVTQAGASVITVETVIQENVGAQKIPGEK		37	5	3155.45	3775.01	3774.96	756.01	755.999	3774.95	755.998	0.0068	2.678e-06	29.789	29.789	1	2	1	0	0			TRUE	sp|O43491|E41L2_HUMAN	O43491	E41L2_HUMAN	EPB41L2	Band 4.1-like protein 2
EEAVPEASPVTQAGASVITVETVIQENVGAQKIPGEK		37	4	3158.66	3775.01	3774.95	944.76	944.746	3774.95	944.745	0.0002	2e-14	62.131	62.131	1	2	1	0	0			TRUE	sp|O43491|E41L2_HUMAN	O43491	E41L2_HUMAN	EPB41L2	Band 4.1-like protein 2
EEAVPEASPVTQAGASVITVETVIQENVGAQKIPGEK		37	3	3162.2	3775.01	3774.96	1259.34	1259.33	3774.95	1259.32	0.0034	0	66.215	7.114	1	2	1	0	0			TRUE	sp|O43491|E41L2_HUMAN	O43491	E41L2_HUMAN	EPB41L2	Band 4.1-like protein 2
EEEAIQLDGLNASQIR		16	3	1902.53	3309.48	3309.44	1104.17	1104.15	1784.89	595.971	1524.55	8.7e-13	32.854	7.802	1	2	0	0	0			TRUE	sp|P14625|ENPL_HUMAN	P14625	ENPL_HUMAN	HSP90B1	Endoplasmin
EEEAIQLDGLNASQIR		16	3	1904.05	3649.57	3649.52	1217.53	1217.51	1784.89	595.971	1864.63	0	67.166	12.637	1	2	0	0	0		Hex(9)HexNAc(2)(1864.634157)	TRUE	sp|P14625|ENPL_HUMAN	P14625	ENPL_HUMAN	HSP90B1	Endoplasmin
EEEAIQLDGLNASQIR		16	3	1905.7	3487.51	3487.47	1163.51	1163.5	1784.89	595.971	1702.57	0	69.69	13.01	1	2	0	0	0		Hex(8)HexNAc(2)(1702.581333)	TRUE	sp|P14625|ENPL_HUMAN	P14625	ENPL_HUMAN	HSP90B1	Endoplasmin
EEEAIQLDGLNASQIR		16	4	1907.07	3487.51	3487.46	872.884	872.873	1784.89	447.23	1702.57	0	56.737	11.617	1	2	0	0	0		Hex(8)HexNAc(2)(1702.581333)	TRUE	sp|P14625|ENPL_HUMAN	P14625	ENPL_HUMAN	HSP90B1	Endoplasmin
EEEAIQLDGLNASQIR		16	3	1907.92	3325.44	3325.41	1109.49	1109.48	1784.89	595.971	1540.52	0	67.858	12.134	1	2	0	0	0		Hex(7)HexNAc(2)(1540.528510)	TRUE	sp|P14625|ENPL_HUMAN	P14625	ENPL_HUMAN	HSP90B1	Endoplasmin
EEEAIQLDGLNASQIR		16	2	1908.69	3487.5	3487.5	1744.76	1744.76	1784.89	893.452	1702.61	0	45.901	9.357	1	2	0	0	0			TRUE	sp|P14625|ENPL_HUMAN	P14625	ENPL_HUMAN	HSP90B1	Endoplasmin
EEEAIQLDGLNASQIR		16	4	1909.14	3325.45	3325.41	832.371	832.361	1784.89	447.23	1540.52	0	51.665	12.244	1	2	0	0	0		Hex(7)HexNAc(2)(1540.528510)	TRUE	sp|P14625|ENPL_HUMAN	P14625	ENPL_HUMAN	HSP90B1	Endoplasmin
EEEAIQLDGLNASQIR		16	3	1910.53	3001.33	3001.31	1001.45	1001.44	1784.89	595.971	1216.41	0	65.512	13.002	1	2	0	0	0		Hex(5)HexNAc(2)(1216.422863)	TRUE	sp|P14625|ENPL_HUMAN	P14625	ENPL_HUMAN	HSP90B1	Endoplasmin
EEEAIQLDGLNASQIR		16	3	1911.35	2839.29	2839.25	947.437	947.424	1784.89	595.971	1054.36	0	60.211	11.644	1	2	0	0	0		Hex(4)HexNAc(2)(1054.370039)	TRUE	sp|P14625|ENPL_HUMAN	P14625	ENPL_HUMAN	HSP90B1	Endoplasmin
EEEAIQLDGLNASQIR		16	3	1911.79	3229.44	3229.42	1077.49	1077.48	1784.89	595.971	1444.53	4.086e-06	26.528	10.183	0.9995	2	0	0	0		dHex(1)Hex(3)HexNAc(4)(1444.533870)	TRUE	sp|P14625|ENPL_HUMAN	P14625	ENPL_HUMAN	HSP90B1	Endoplasmin
EEEAIQLDGLNASQIR		16	3	1912.09	3001.33	3001.31	1001.45	1001.44	1784.89	595.971	1216.42	0	60.555	12.109	1	2	0	0	0		Hex(5)HexNAc(2)(1216.422863)	TRUE	sp|P14625|ENPL_HUMAN	P14625	ENPL_HUMAN	HSP90B1	Endoplasmin
EEEAIQLDGLNASQIR		16	2	1913.77	3325.45	3325.44	1663.73	1663.72	1784.89	893.452	1540.54	5e-14	46.171	9.613	1	2	0	0	0			TRUE	sp|P14625|ENPL_HUMAN	P14625	ENPL_HUMAN	HSP90B1	Endoplasmin
EEEAIQLDGLNASQIR		16	4	1915.22	3163.41	3163.36	791.859	791.847	1784.89	447.23	1378.47	0	68.149	13.579	1	2	0	0	0		Hex(6)HexNAc(2)(1378.475686)	TRUE	sp|P14625|ENPL_HUMAN	P14625	ENPL_HUMAN	HSP90B1	Endoplasmin
EEEAIQLDGLNASQIR		16	3	1915.67	2985.35	2985.32	996.125	996.114	1784.89	595.971	1200.43	0	56.69	11.998	1	2	0	0	0		dHex(1)Hex(4)HexNAc(2)(1200.427948)	TRUE	sp|P14625|ENPL_HUMAN	P14625	ENPL_HUMAN	HSP90B1	Endoplasmin
EEEAIQLDGLNASQIR		16	3	1916.2	3487.52	3487.46	1163.51	1163.5	1784.89	595.971	1702.57	0	64.185	13.367	1	2	0	0	0		Hex(8)HexNAc(2)(1702.581333)	TRUE	sp|P14625|ENPL_HUMAN	P14625	ENPL_HUMAN	HSP90B1	Endoplasmin
EEEAIQLDGLNASQIR		16	2	1916.35	3163.41	3163.38	1582.71	1582.7	1784.89	893.452	1378.49	9e-13	48.458	11.389	1	2	0	0	0			TRUE	sp|P14625|ENPL_HUMAN	P14625	ENPL_HUMAN	HSP90B1	Endoplasmin
EEEAIQLDGLNASQIR		16	3	1918.17	3325.45	3325.41	1109.49	1109.48	1784.89	595.971	1540.52	0	69.723	14.592	1	2	0	0	0		Hex(7)HexNAc(2)(1540.528510)	TRUE	sp|P14625|ENPL_HUMAN	P14625	ENPL_HUMAN	HSP90B1	Endoplasmin
EEEAIQLDGLNASQIR		16	4	1918.39	3001.35	3001.3	751.344	751.333	1784.89	447.23	1216.41	0	60.794	12.984	1	2	0	0	0		Hex(5)HexNAc(2)(1216.422863)	TRUE	sp|P14625|ENPL_HUMAN	P14625	ENPL_HUMAN	HSP90B1	Endoplasmin
EEEAIQLDGLNASQIR		16	3	1918.61	2677.25	2677.2	893.425	893.409	1784.89	595.971	892.313	0	73.044	14.448	1	2	0	0	0		Hex(3)HexNAc(2)(892.317216)	TRUE	sp|P14625|ENPL_HUMAN	P14625	ENPL_HUMAN	HSP90B1	Endoplasmin
EEEAIQLDGLNASQIR		16	2	1919.48	1987.99	1987.97	995.004	994.99	1784.89	893.452	203.075	0	65.776	11.193	1	2	0	0	0		HexNAc(203.079373)	TRUE	sp|P14625|ENPL_HUMAN	P14625	ENPL_HUMAN	HSP90B1	Endoplasmin
EEEAIQLDGLNASQIR		16	3	1920.33	3163.39	3163.36	1055.47	1055.46	1784.89	595.971	1378.47	0	65.265	12.012	1	2	0	0	0		Hex(6)HexNAc(2)(1378.475686)	TRUE	sp|P14625|ENPL_HUMAN	P14625	ENPL_HUMAN	HSP90B1	Endoplasmin
EEEAIQLDGLNASQIR		16	3	1922.52	3001.35	3001.31	1001.46	1001.44	1784.89	595.971	1216.42	0	62.563	10.504	1	2	0	0	0		Hex(5)HexNAc(2)(1216.422863)	TRUE	sp|P14625|ENPL_HUMAN	P14625	ENPL_HUMAN	HSP90B1	Endoplasmin
EEEAIQLDGLNASQIR		16	3	1922.63	2839.3	2839.26	947.44	947.426	1784.89	595.971	1054.37	0	66.218	12.631	1	2	0	0	0		Hex(4)HexNAc(2)(1054.370039)	TRUE	sp|P14625|ENPL_HUMAN	P14625	ENPL_HUMAN	HSP90B1	Endoplasmin
EEEAIQLDGLNASQIR		16	2	1924.33	1988.01	1987.97	995.014	994.991	1784.89	893.452	203.077	0	68.824	11.206	1	2	0	0	0		HexNAc(203.079373)	TRUE	sp|P14625|ENPL_HUMAN	P14625	ENPL_HUMAN	HSP90B1	Endoplasmin
EEEAIQLDGLNASQIR		16	2	1925.33	3001.35	3001.32	1501.68	1501.67	1784.89	893.452	1216.43	4.16e-12	48.53	13.34	1	2	0	0	0		Hex(5)HexNAc(2)(1216.422863)	TRUE	sp|P14625|ENPL_HUMAN	P14625	ENPL_HUMAN	HSP90B1	Endoplasmin
EEEAIQLDGLNASQIR		16	4	1925.85	3163.41	3163.36	791.859	791.847	1784.89	447.23	1378.47	0	64.244	15.14	1	2	0	0	0		Hex(6)HexNAc(2)(1378.475686)	TRUE	sp|P14625|ENPL_HUMAN	P14625	ENPL_HUMAN	HSP90B1	Endoplasmin
EEEAIQLDGLNASQIR		16	2	1927.07	3163.41	3163.38	1582.71	1582.7	1784.89	893.452	1378.49	3.86e-11	46.157	11.391	1	2	0	0	0			TRUE	sp|P14625|ENPL_HUMAN	P14625	ENPL_HUMAN	HSP90B1	Endoplasmin
EEEAIQLDGLNASQIR		16	4	1928.7	2840.31	2840.27	711.084	711.074	1784.89	447.23	1055.38	5.602e-10	36.719	12.86	1	2	0	0	0			TRUE	sp|P14625|ENPL_HUMAN	P14625	ENPL_HUMAN	HSP90B1	Endoplasmin
EEEAIQLDGLNASQIR		16	4	1929.02	3001.35	3001.31	751.346	751.335	1784.89	447.23	1216.42	0	60.713	13.199	1	2	0	0	0		Hex(5)HexNAc(2)(1216.422863)	TRUE	sp|P14625|ENPL_HUMAN	P14625	ENPL_HUMAN	HSP90B1	Endoplasmin
EEEAIQLDGLNASQIR		16	3	1931.1	3163.41	3163.36	1055.48	1055.46	1784.89	595.971	1378.47	0	65.253	13.699	1	2	0	0	0		Hex(6)HexNAc(2)(1378.475686)	TRUE	sp|P14625|ENPL_HUMAN	P14625	ENPL_HUMAN	HSP90B1	Endoplasmin
EEEAIQLDGLNASQIR		16	3	1933.18	3001.35	3001.31	1001.46	1001.44	1784.89	595.971	1216.42	0	63.619	11.975	1	2	0	0	0		Hex(5)HexNAc(2)(1216.422863)	TRUE	sp|P14625|ENPL_HUMAN	P14625	ENPL_HUMAN	HSP90B1	Endoplasmin
EEEAIQLDGLNASQIR		16	3	1933.29	2839.3	2839.26	947.441	947.427	1784.89	595.971	1054.37	0	58.114	13.051	1	2	0	0	0		Hex(4)HexNAc(2)(1054.370039)	TRUE	sp|P14625|ENPL_HUMAN	P14625	ENPL_HUMAN	HSP90B1	Endoplasmin
EEEAIQLDGLNASQIR		16	2	2016.95	1784.93	1784.89	893.472	893.453	1784.89	893.452	0.0012	6e-14	44.279	10.79	1	2	0	0	0			TRUE	sp|P14625|ENPL_HUMAN	P14625	ENPL_HUMAN	HSP90B1	Endoplasmin
EEEEEEEEYDEGSNLKK		17	3	926.757	2084.87	2084.86	695.964	695.959	2084.85	695.959	0.001	9.397e-10	46.608	9.305	1	2	0	0	0			TRUE	sp|Q14165|MLEC_HUMAN	Q14165	MLEC_HUMAN	MLEC	Malectin
EEEEEEEEYDEGSNLKKQTNK		21	4	920.601	2556.12	2556.1	640.036	640.032	2556.1	640.032	-0.0006	1.638e-05	25.643	11.44	1	2	1	0	0			TRUE	sp|Q14165|MLEC_HUMAN	Q14165	MLEC_HUMAN	MLEC	Malectin
EEEEFNTGPLSVLTQSVKNNTQVLINCR	EEEEFNTGPLSVLTQSVKNNTQVLINCR	28	3	3101.96	3219.64	3219.59	1074.22	1074.2	3218.59	1073.87	0.9983	2.167e-09	30.932	9.776	1	2	1	0	0	27C(57.0215)	Label:15N(1)(0.997035)	TRUE	sp|P62316|SMD2_HUMAN	P62316	SMD2_HUMAN	SNRPD2	Small nuclear ribonucleoprotein Sm D2
EEEEFNTGPLSVLTQSVKNNTQVLINCR	EEEEFNTGPLSVLTQSVKNNTQVLINCR	28	3	3108.86	3220.63	3220.57	1074.55	1074.53	3218.59	1073.87	1.9851	8e-14	45.017	9.387	1	2	1	0	0	27C(57.0215)	Label:15N(2)(1.994070), Val->Thr(1.979265)	TRUE	sp|P62316|SMD2_HUMAN	P62316	SMD2_HUMAN	SNRPD2	Small nuclear ribonucleoprotein Sm D2
EEEEFNTGPLSVLTQSVKNNTQVLINCR	EEEEFNTGPLSVLTQSVKNNTQVLINCR	28	3	3113.39	3218.65	3218.59	1073.89	1073.87	3218.59	1073.87	0.0027	4.1e-13	47.954	9.32	1	2	1	0	0	27C(57.0215)		TRUE	sp|P62316|SMD2_HUMAN	P62316	SMD2_HUMAN	SNRPD2	Small nuclear ribonucleoprotein Sm D2
EEEEGISQESSEEEQ		15	2	810.507	1737.69	1737.67	869.85	869.843	1737.67	869.842	0.0015	2.553e-07	33.872	33.872	1	2	0	0	0			TRUE	sp|P17096|HMGA1_HUMAN	P17096	HMGA1_HUMAN	HMGA1	High mobility group protein HMG-I/HMG-Y
EEEEGISQESSEEEQ		15	2	820.961	1737.68	1737.67	869.849	869.843	1737.67	869.842	0.0013	2.406e-07	33.975	33.975	1	2	0	0	0			TRUE	sp|P17096|HMGA1_HUMAN	P17096	HMGA1_HUMAN	HMGA1	High mobility group protein HMG-I/HMG-Y
EEEEGISQESSEEEQ		15	2	831.741	1737.69	1737.67	869.85	869.843	1737.67	869.842	0.0018	0.0004048	21.071	21.071	0.9999	2	0	0	0			TRUE	sp|P17096|HMGA1_HUMAN	P17096	HMGA1_HUMAN	HMGA1	High mobility group protein HMG-I/HMG-Y
EEEIAALVIDNGSGMCK	n[43]EEEIAALVIDNGSGM[147]CK	17	2	2668.64	1892.88	1892.85	947.447	947.432	1892.85	947.432	0.0001	0	44.95	10.936	1	2	0	0	0	15M(15.9949), 16C(57.0215), N-term(42.0106)		TRUE	sp|P63261|ACTG_HUMAN	P63261	ACTG_HUMAN	ACTG1	Actin, cytoplasmic 2
EEEIAALVIDNGSGMCK	n[43]EEEIAALVIDNGSGMCK	17	2	2863.95	1876.88	1876.86	939.448	939.436	1876.85	939.435	0.0024	0	45.248	6.769	1	2	0	0	0	16C(57.0215), N-term(42.0106)		TRUE	sp|P63261|ACTG_HUMAN	P63261	ACTG_HUMAN	ACTG1	Actin, cytoplasmic 2
EEEIVDWWSKFYASSGEHEK		20	4	2642.07	2455.13	2455.09	614.79	614.781	2455.1	614.782	-0.0024	4.702e-08	38.811	8.016	1	2	1	0	0			TRUE	sp|Q9NZM1|MYOF_HUMAN	Q9NZM1	MYOF_HUMAN	MYOF	Myoferlin
EEEIVDWWSKFYASSGEHEK		20	3	2643.26	2455.13	2455.1	819.385	819.373	2455.1	819.373	0.0005	2.069e-09	34.232	9.85	1	2	1	0	0			TRUE	sp|Q9NZM1|MYOF_HUMAN	Q9NZM1	MYOF_HUMAN	MYOF	Myoferlin
EEELNAIRTENSSLTK		16	3	1388.33	1832.93	1832.91	611.985	611.979	1832.91	611.978	0.0028	4.964e-05	24.383	11.42	0.9951	2	1	0	0			TRUE	sp|Q86UP2|KTN1_HUMAN	Q86UP2	KTN1_HUMAN	KTN1	Kinectin
EEFASTCPDDEEIELAYEQVAK	EEFASTCPDDEEIELAYEQVAK	22	3	2403.51	2572.15	2572.13	858.391	858.384	2572.12	858.379	0.0122	0.0002293	19.631	18.966	0.9999	2	0	0	0	7C(57.0215)		TRUE	sp|O00299|CLIC1_HUMAN	O00299	CLIC1_HUMAN	CLIC1	Chloride intracellular channel protein 1
EEFEHQQKELEKVCNPIITK	EEFEHQQKELEKVCNPIITK	20	4	1554.08	2498.28	2498.26	625.577	625.571	2498.25	625.569	0.0083	4.319e-05	17.761	7.83	1	2	2	0	0	14C(57.0215)		TRUE	sp|P11142|HSP7C_HUMAN	P11142	HSP7C_HUMAN	HSPA8	Heat shock cognate 71 kDa protein
EEGCTHVIVTTACGSLR	EEGCTHVIVTTACGSLR	17	3	1445.56	1888.9	1888.88	630.64	630.634	1888.88	630.633	0.0013	2.49e-12	33.381	12.224	1	2	0	0	0	13C(57.0215), 4C(57.0215)		TRUE	sp|Q13126|MTAP_HUMAN	Q13126	MTAP_HUMAN	MTAP	S-methyl-5'-thioadenosine phosphorylase
EEIHKANVVCVVYDVSEEATIEK	EEIHKANVVCVVYDVSEEATIEK	23	4	2282.02	2660.33	2660.3	666.09	666.082	2660.3	666.082	-0.0033	1.922e-07	32.686	10.651	1	2	1	0	0	10C(57.0215)		TRUE	sp|Q8IXI1|MIRO2_HUMAN	Q8IXI1	MIRO2_HUMAN	RHOT2	Mitochondrial Rho GTPase 2
EEIHKDLLVTGAYEISDQSGGAGGLR		26	4	1991.07	2714.4	2714.35	679.606	679.595	2714.35	679.595	-0.0014	1.82e-09	43.46	6.709	1	2	1	0	0			TRUE	sp|P49755|TMEDA_HUMAN	P49755	TMEDA_HUMAN	TMED10	Transmembrane emp24 domain-containing protein 10
EEIHKDLLVTGAYEISDQSGGAGGLR		26	3	1991.49	2714.4	2714.35	905.806	905.791	2714.35	905.791	-0.0009	0	63.702	7.976	1	2	1	0	0			TRUE	sp|P49755|TMEDA_HUMAN	P49755	TMEDA_HUMAN	TMED10	Transmembrane emp24 domain-containing protein 10
EEIHKDLLVTGAYEISDQSGGAGGLR		26	4	2001.34	2714.39	2714.35	679.604	679.595	2714.35	679.595	-0.0021	1.381e-07	36.939	8.649	1	2	1	0	0			TRUE	sp|P49755|TMEDA_HUMAN	P49755	TMEDA_HUMAN	TMED10	Transmembrane emp24 domain-containing protein 10
EEIHKDLLVTGAYEISDQSGGAGGLR		26	3	2002.54	2714.39	2714.35	905.805	905.791	2714.35	905.791	-0.0011	0	43.302	10.566	1	2	1	0	0			TRUE	sp|P49755|TMEDA_HUMAN	P49755	TMEDA_HUMAN	TMED10	Transmembrane emp24 domain-containing protein 10
EEIHKDLLVTGAYEISDQSGGAGGLRSHLK		30	5	1932.07	3179.66	3179.62	636.938	636.931	3179.62	636.931	-0.0009	5.549e-10	46.523	7.044	1	2	2	0	0			TRUE	sp|P49755|TMEDA_HUMAN	P49755	TMEDA_HUMAN	TMED10	Transmembrane emp24 domain-containing protein 10
EEIHKDLLVTGAYEISDQSGGAGGLRSHLK		30	4	1932.52	3179.66	3179.63	795.921	795.915	3179.62	795.913	0.0095	1.885e-11	40.741	10.517	1	2	2	0	0			TRUE	sp|P49755|TMEDA_HUMAN	P49755	TMEDA_HUMAN	TMED10	Transmembrane emp24 domain-containing protein 10
EEILENWNMFVGSQATNYGEDLTK	EEILENWNM[147]FVGSQATNYGEDLTK	24	3	2745.5	2803.3	2803.26	935.441	935.427	2803.26	935.429	-0.0053	4.197e-11	37.969	11.684	1	2	0	0	0	9M(15.9949)		TRUE	sp|Q15293|RCN1_HUMAN	Q15293	RCN1_HUMAN	RCN1	Reticulocalbin-1
EEILENWNMFVGSQATNYGEDLTK		24	3	2902.67	2787.31	2787.27	930.111	930.097	2787.27	930.097	-0.0021	0	52.307	11.966	1	2	0	0	0			TRUE	sp|Q15293|RCN1_HUMAN	Q15293	RCN1_HUMAN	RCN1	Reticulocalbin-1
EEILENWNMFVGSQATNYGEDLTKNHDEL	EEILENWNM[147]FVGSQATNYGEDLTKNHDEL	29	3	2815.89	3411.57	3411.52	1138.2	1138.18	3411.52	1138.18	0.0029	0	56.832	9.749	1	2	1	0	0	9M(15.9949)		TRUE	sp|Q15293|RCN1_HUMAN	Q15293	RCN1_HUMAN	RCN1	Reticulocalbin-1
EEILENWNMFVGSQATNYGEDLTKNHDEL	EEILENWNM[147]FVGSQATNYGEDLTKNHDEL	29	4	2819.05	3411.58	3411.52	853.901	853.886	3411.52	853.887	-0.0046	2.137e-08	26.178	9.934	1	2	1	0	0	9M(15.9949)		TRUE	sp|Q15293|RCN1_HUMAN	Q15293	RCN1_HUMAN	RCN1	Reticulocalbin-1
EEILENWNMFVGSQATNYGEDLTKNHDEL	EEILENWNM[147]FVGSQATNYGEDLTKNHDEL	29	3	2826.15	3411.56	3411.52	1138.19	1138.18	3411.52	1138.18	0.0029	0	58.873	13.568	1	2	1	0	0	9M(15.9949)		TRUE	sp|Q15293|RCN1_HUMAN	Q15293	RCN1_HUMAN	RCN1	Reticulocalbin-1
EEILENWNMFVGSQATNYGEDLTKNHDEL		29	3	2931.48	3395.57	3395.52	1132.86	1132.85	3395.53	1132.85	-0.0026	0	62.926	10.073	1	2	1	0	0			TRUE	sp|Q15293|RCN1_HUMAN	Q15293	RCN1_HUMAN	RCN1	Reticulocalbin-1
EEILENWNMFVGSQATNYGEDLTKNHDEL		29	3	2942.13	3395.57	3395.52	1132.86	1132.85	3395.53	1132.85	-0.0026	0	56.807	11.153	1	2	1	0	0			TRUE	sp|Q15293|RCN1_HUMAN	Q15293	RCN1_HUMAN	RCN1	Reticulocalbin-1
EEIQSSISGVTAAYNR		16	2	1704	1723.85	1723.83	862.931	862.923	1723.84	862.926	-0.0061	1.78e-12	40.003	9.873	1	2	0	0	0			TRUE	sp|P46940|IQGA1_HUMAN	P46940	IQGA1_HUMAN	IQGAP1	Ras GTPase-activating-like protein IQGAP1
EEISGKLSAASTWLEDEGVGATTVMLK		27	3	2919.56	2821.45	2821.42	941.489	941.482	2821.41	941.476	0.0173	0	50.952	9.754	1	2	1	0	0			TRUE	sp|Q9Y4L1|HYOU1_HUMAN	Q9Y4L1	HYOU1_HUMAN	HYOU1	Hypoxia up-regulated protein 1
EEIVDKYDLFVGSQATDFGEALVR		24	3	2805.24	2700.36	2700.33	901.128	901.117	2700.33	901.117	-0.0006	1e-14	44.188	9.933	1	2	1	0	0			TRUE	sp|O43852|CALU_HUMAN	O43852	CALU_HUMAN	CALU	Calumenin
EEIVDKYDLFVGSQATDFGEALVR		24	4	2808.08	2700.37	2700.33	676.099	676.089	2700.33	676.089	-0.0028	2.843e-06	31.685	7.46	1	2	1	0	0			TRUE	sp|O43852|CALU_HUMAN	O43852	CALU_HUMAN	CALU	Calumenin
EEIVDKYDLFVGSQATDFGEALVR		24	2	2810.24	2700.36	2700.34	1351.19	1351.18	2700.33	1351.17	0.0078	0	63.138	7.885	1	2	1	0	0			TRUE	sp|O43852|CALU_HUMAN	O43852	CALU_HUMAN	CALU	Calumenin
EEIVDKYDLFVGSQATDFGEALVR		24	3	2816.33	2700.37	2700.33	901.13	901.117	2700.33	901.117	-0.0006	0	53.808	11.694	1	2	1	0	0			TRUE	sp|O43852|CALU_HUMAN	O43852	CALU_HUMAN	CALU	Calumenin
EEIVDKYDLFVGSQATDFGEALVR		24	4	2819.38	2700.37	2700.33	676.099	676.089	2700.33	676.089	-0.0024	4.082e-11	31.92	9.251	1	2	1	0	0			TRUE	sp|O43852|CALU_HUMAN	O43852	CALU_HUMAN	CALU	Calumenin
EEIVDKYDLFVGSQATDFGEALVR		24	3	2827.04	2700.37	2700.33	901.129	901.117	2700.33	901.117	-0.0006	1.53e-06	27.375	9.849	1	2	1	0	0			TRUE	sp|O43852|CALU_HUMAN	O43852	CALU_HUMAN	CALU	Calumenin
EEIVDKYDLFVGSQATDFGEALVR		24	3	2845.78	2700.38	2700.33	901.133	901.116	2700.33	901.117	-0.0028	4.256e-09	32.674	9.99	1	2	1	0	0			TRUE	sp|O43852|CALU_HUMAN	O43852	CALU_HUMAN	CALU	Calumenin
EEIVDKYDLFVGSQATDFGEALVR		24	3	2943.77	2701.35	2701.32	901.456	901.447	2700.33	901.117	0.9892	0.0003117	17.031	9.048	0.9968	2	1	0	0		Asn->Asp(0.984016), Deamidated(0.984016), Gln->Glu(0.984016), Label:15N(1)(0.997035)	TRUE	sp|O43852|CALU_HUMAN	O43852	CALU_HUMAN	CALU	Calumenin
EEIVDKYDLFVGSQATDFGEALVR		24	3	2959.98	2700.35	2700.31	901.122	901.112	2700.33	901.117	-0.0155	0.0003268	18.765	10.017	0.9997	2	1	0	0			TRUE	sp|O43852|CALU_HUMAN	O43852	CALU_HUMAN	CALU	Calumenin
EEIVDKYDLFVGSQATDFGEALVR		24	3	3472.49	2700.36	2700.32	901.127	901.116	2700.33	901.117	-0.0036	7.409e-07	21.897	8.877	1	2	1	0	0			TRUE	sp|O43852|CALU_HUMAN	O43852	CALU_HUMAN	CALU	Calumenin
EEIVDKYDLFVGSQATDFGEALVR		24	3	3484.15	2700.34	2700.32	901.121	901.115	2700.33	901.117	-0.0067	6.075e-05	20.019	9.958	0.9984	2	1	0	0			TRUE	sp|O43852|CALU_HUMAN	O43852	CALU_HUMAN	CALU	Calumenin
EEIVDKYDLFVGSQATDFGEALVR		24	3	3508.47	2700.35	2700.32	901.123	901.115	2700.33	901.117	-0.0043	7.103e-06	21.316	8.368	0.9999	2	1	0	0			TRUE	sp|O43852|CALU_HUMAN	O43852	CALU_HUMAN	CALU	Calumenin
EEIVDKYDLFVGSQATDFGEALVR		24	3	3519.33	2700.35	2700.32	901.123	901.115	2700.33	901.117	-0.0058	3.531e-06	23.469	9.063	1	2	1	0	0			TRUE	sp|O43852|CALU_HUMAN	O43852	CALU_HUMAN	CALU	Calumenin
EEIVDKYDLFVGSQATDFGEALVR		24	3	3522.03	2700.33	2700.33	901.117	901.116	2700.33	901.117	-0.0031	1.343e-06	25.365	8.769	1	2	1	0	0			TRUE	sp|O43852|CALU_HUMAN	O43852	CALU_HUMAN	CALU	Calumenin
EEIVDKYDLFVGSQATDFGEALVR		24	3	3548.11	2701.32	2701.3	901.448	901.442	2700.33	901.117	0.9751	0.000143	21.879	5.143	0.9973	2	1	0	0		Asn->Asp(0.984016), Deamidated(0.984016), Gln->Glu(0.984016)	TRUE	sp|O43852|CALU_HUMAN	O43852	CALU_HUMAN	CALU	Calumenin
EEIVDKYDLFVGSQATDFGEALVR		24	3	3565.72	2700.32	2700.3	901.114	901.108	2700.33	901.117	-0.027	7.833e-08	27.73	10.224	1	2	1	0	0		Lys->Gln(-0.036386)	TRUE	sp|O43852|CALU_HUMAN	O43852	CALU_HUMAN	CALU	Calumenin
EEIVDKYDLFVGSQATDFGEALVRHDEF		28	4	2987.05	3228.57	3228.53	808.149	808.139	3228.52	808.139	0.0002	1.957e-10	47.334	7.782	1	2	2	0	0			TRUE	sp|O43852|CALU_HUMAN	O43852	CALU_HUMAN	CALU	Calumenin
EEIVDKYDLFVGSQATDFGEALVRHDEF		28	3	2988.25	3228.57	3228.52	1077.2	1077.18	3228.52	1077.18	-0.0024	0	67.656	12.465	1	2	2	0	0			TRUE	sp|O43852|CALU_HUMAN	O43852	CALU_HUMAN	CALU	Calumenin
EEIVDKYDLFVGSQATDFGEALVRHDEF		28	4	2997.82	3228.58	3228.53	808.151	808.139	3228.52	808.139	0.0002	3.61e-11	52.27	10.423	1	2	2	0	0			TRUE	sp|O43852|CALU_HUMAN	O43852	CALU_HUMAN	CALU	Calumenin
EEIVDKYDLFVGSQATDFGEALVRHDEF		28	3	2999.04	3228.58	3228.52	1077.2	1077.18	3228.52	1077.18	-0.0028	0	64.265	12.465	1	2	2	0	0			TRUE	sp|O43852|CALU_HUMAN	O43852	CALU_HUMAN	CALU	Calumenin
EEIVDKYDLFVGSQATDFGEALVRHDEF		28	4	3009.15	3228.57	3228.53	808.15	808.139	3228.52	808.139	0	8.439e-10	37.788	10.34	1	2	2	0	0			TRUE	sp|O43852|CALU_HUMAN	O43852	CALU_HUMAN	CALU	Calumenin
EEIVDKYDLFVGSQATDFGEALVRHDEF		28	4	3111.49	3228.57	3228.52	808.149	808.137	3228.52	808.139	-0.0048	0.0006008	23.385	9.267	0.9979	2	2	0	0			TRUE	sp|O43852|CALU_HUMAN	O43852	CALU_HUMAN	CALU	Calumenin
EEIVDKYDLFVGSQATDFGEALVRHDEF		28	4	3115.5	3229.6	3229.53	808.408	808.389	3228.52	808.139	1	0.005808	18.444	8.357	0.8483	2	2	0	0		Label:15N(1)(0.997035)	TRUE	sp|O43852|CALU_HUMAN	O43852	CALU_HUMAN	CALU	Calumenin
EEIVQFFSGLEIVPNGITLPVDFQGR		26	3	3452.33	2903.55	2903.52	968.856	968.846	2903.51	968.843	0.009	1.33e-12	45.522	11.464	1	2	0	0	0			TRUE	sp|P31943|HNRH1_HUMAN	P31943	HNRH1_HUMAN	HNRNPH1	Heterogeneous nuclear ribonucleoprotein H
EEIVQFFSGLEIVPNGITLPVDPEGK		26	3	3448.66	2826.52	2826.48	943.18	943.167	2826.47	943.164	0.009	2e-14	46.013	10.799	1	2	0	0	0			TRUE	sp|P52597|HNRPF_HUMAN	P52597	HNRPF_HUMAN	HNRNPF	Heterogeneous nuclear ribonucleoprotein F
EEKEESDDEAAVEEEEEEK		19	3	944.402	2251.92	2251.9	751.647	751.639	2251.9	751.64	-0.0021	4.664e-07	33.825	13.23	1	2	1	0	0			TRUE	sp|P14625|ENPL_HUMAN	P14625	ENPL_HUMAN	HSP90B1	Endoplasmin
EELDKYWSQQIEESTTVVTTQSAEVGAAETTLTELR		36	4	3171.58	4042.01	4041.95	1011.51	1011.5	4041.95	1011.5	0.0002	1e-14	44.446	10.436	1	2	1	0	0			TRUE	sp|P05783|K1C18_HUMAN	P05783	K1C18_HUMAN	KRT18	Keratin, type I cytoskeletal 18
EELDKYWSQQIEESTTVVTTQSAEVGAAETTLTELR		36	3	3174.79	4042.02	4041.96	1348.35	1348.33	4041.95	1348.33	0.0085	0	55.378	11.985	1	2	1	0	0			TRUE	sp|P05783|K1C18_HUMAN	P05783	K1C18_HUMAN	KRT18	Keratin, type I cytoskeletal 18
EELDKYWSQQIEESTTVVTTQSAEVGAAETTLTELR		36	5	3176.26	4042.01	4041.94	809.41	809.396	4041.95	809.398	-0.0102	4.373e-05	25.937	8.758	1	2	1	0	0			TRUE	sp|P05783|K1C18_HUMAN	P05783	K1C18_HUMAN	KRT18	Keratin, type I cytoskeletal 18
EELDKYWSQQIEESTTVVTTQSAEVGAAETTLTELR		36	3	3178.36	4042.98	4042.96	1348.67	1348.66	4041.95	1348.33	1.0054	9.393e-10	38.392	10.919	1	2	1	0	0		Label:15N(1)(0.997035)	TRUE	sp|P05783|K1C18_HUMAN	P05783	K1C18_HUMAN	KRT18	Keratin, type I cytoskeletal 18
EELDKYWSQQIEESTTVVTTQSAEVGAAETTLTELR		36	4	3182.89	4042.03	4041.96	1011.51	1011.5	4041.95	1011.5	0.0005	2.185e-09	30.631	10.688	1	2	1	0	0			TRUE	sp|P05783|K1C18_HUMAN	P05783	K1C18_HUMAN	KRT18	Keratin, type I cytoskeletal 18
EELDKYWSQQIEESTTVVTTQSAEVGAAETTLTELRR		37	4	3045.43	4198.13	4198.05	1050.54	1050.52	4198.06	1050.52	-0.0033	0	50.401	9.877	1	2	1	0	0			TRUE	sp|P05783|K1C18_HUMAN	P05783	K1C18_HUMAN	KRT18	Keratin, type I cytoskeletal 18
EELDKYWSQQIEESTTVVTTQSAEVGAAETTLTELRR		37	5	3047.09	4198.11	4198.05	840.63	840.618	4198.06	840.618	-0.0038	2.446e-07	31.173	9.16	1	2	1	0	0			TRUE	sp|P05783|K1C18_HUMAN	P05783	K1C18_HUMAN	KRT18	Keratin, type I cytoskeletal 18
EELDKYWSQQIEESTTVVTTQSAEVGAAETTLTELRR		37	6	3047.32	4198.11	4198.05	700.692	700.683	4198.06	700.683	-0.0038	7.282e-06	27.051	27.051	1	2	1	0	0			TRUE	sp|P05783|K1C18_HUMAN	P05783	K1C18_HUMAN	KRT18	Keratin, type I cytoskeletal 18
EELDKYWSQQIEESTTVVTTQSAEVGAAETTLTELRR		37	5	3048.09	4198.12	4198.05	840.63	840.618	4198.06	840.618	-0.0038	2.27e-06	31.076	31.076	1	2	1	0	0			TRUE	sp|P05783|K1C18_HUMAN	P05783	K1C18_HUMAN	KRT18	Keratin, type I cytoskeletal 18
EELDKYWSQQIEESTTVVTTQSAEVGAAETTLTELRR		37	3	3049.26	4198.11	4198.06	1400.38	1400.36	4198.06	1400.36	-0.0004	0	59.659	8.304	1	2	1	0	0			TRUE	sp|P05783|K1C18_HUMAN	P05783	K1C18_HUMAN	KRT18	Keratin, type I cytoskeletal 18
EELDKYWSQQIEESTTVVTTQSAEVGAAETTLTELRR		37	4	3056.66	4198.11	4198.05	1050.54	1050.52	4198.06	1050.52	-0.0028	1.745e-10	47.533	7.568	1	2	1	0	0			TRUE	sp|P05783|K1C18_HUMAN	P05783	K1C18_HUMAN	KRT18	Keratin, type I cytoskeletal 18
EELDKYWSQQIEESTTVVTTQSAEVGAAETTLTELRR		37	6	3057.77	4198.12	4198.05	700.694	700.683	4198.06	700.683	-0.0038	0.0004864	21.752	7.812	0.998	2	1	0	0			TRUE	sp|P05783|K1C18_HUMAN	P05783	K1C18_HUMAN	KRT18	Keratin, type I cytoskeletal 18
EELDKYWSQQIEESTTVVTTQSAEVGAAETTLTELRR		37	5	3058.83	4198.12	4198.05	840.631	840.618	4198.06	840.618	-0.0038	0.001762	18.516	18.516	0.9893	2	1	0	0			TRUE	sp|P05783|K1C18_HUMAN	P05783	K1C18_HUMAN	KRT18	Keratin, type I cytoskeletal 18
EELEQQTDGDCEEDEEEENDGETPK	EELEQQTDGDCEEDEEEENDGETPK	25	3	1010.9	2953.11	2953.1	985.379	985.375	2953.11	985.376	-0.0033	6.784e-11	49.174	49.174	1	2	0	0	0	11C(57.0215)		TRUE	sp|Q99442|SEC62_HUMAN	Q99442	SEC62_HUMAN	SEC62	Translocation protein SEC62
EELIGQISDIRVQNLQVER		19	3	2345.51	2238.24	2238.19	747.087	747.072	2238.2	747.073	-0.0028	7.888e-05	20.25	9.935	0.9989	2	1	0	0			TRUE	sp|Q96JQ2|CLMN_HUMAN	Q96JQ2	CLMN_HUMAN	CLMN	Calmin
EELQLLQEQGSYVGEVVR		18	2	2370.97	2075.09	2075.05	1038.55	1038.53	2075.05	1038.53	-0.0004	5.65e-12	47.542	10.882	1	2	0	0	0			TRUE	sp|P62195|PRS8_HUMAN	P62195	PRS8_HUMAN	PSMC5	26S protease regulatory subunit 8
EELQLLQEQGSYVGEVVR		18	3	2372.84	2075.09	2075.06	692.703	692.692	2075.05	692.692	0.0015	6.02e-11	36.533	13.106	1	2	0	0	0			TRUE	sp|P62195|PRS8_HUMAN	P62195	PRS8_HUMAN	PSMC5	26S protease regulatory subunit 8
EELVKNLGTIAK		12	2	1566.61	1313.77	1313.76	657.893	657.886	1313.76	657.885	0.0007	0.006562	15.65	10.302	0.7695	2	1	0	0			TRUE	sp|P14625|ENPL_HUMAN	P14625	ENPL_HUMAN	HSP90B1	Endoplasmin
EEMIVATSQTSQYGGDLTNTFGAIQYAR		28	3	2539.37	3050.47	3050.43	1017.83	1017.82	3050.43	1017.82	0.001	1.865e-10	38.376	8.425	1	2	0	0	0			TRUE	sp|P17301|ITA2_HUMAN	P17301	ITA2_HUMAN	ITGA2	Integrin alpha-2
EEQKNAEQNGPVDGQGDNPGPQAAEQGTDTAVPSDSDK		38	4	1151.29	3879.71	3879.69	970.936	970.929	3879.69	970.93	-0.0036	0	49.207	11.621	1	2	1	0	0			TRUE	sp|P34932|HSP74_HUMAN	P34932	HSP74_HUMAN	HSPA4	Heat shock 70 kDa protein 4
EEQKSNTAGSQSQVETEA		18	3	667.601	1921.86	1921.85	641.628	641.625	1921.85	641.624	0.0037	0.09194	10.646	5.363	0.8673	2	1	0	0			TRUE	sp|Q02790|FKBP4_HUMAN	Q02790	FKBP4_HUMAN	FKBP4	Peptidyl-prolyl cis-trans isomerase FKBP4
EEQVISLGPQVAEGENVFGVCHIFASFNDTFVHVTDLSGK	EEQVISLGPQVAEGENVFGVCHIFASFNDTFVHVTDLSGK	40	4	3441.32	4376.18	4376.13	1095.05	1095.04	4376.11	1095.03	0.0215	0	71.49	12.08	1	2	0	0	0	21C(57.0215)		TRUE	sp|P62263|RS14_HUMAN	P62263	RS14_HUMAN	RPS14	40S ribosomal protein S14
EEQVISLGPQVAEGENVFGVCHIFASFNDTFVHVTDLSGKETICR	EEQVISLGPQVAEGENVFGVCHIFASFNDTFVHVTDLSGKETICR	45	5	3435.24	5035.49	5035.43	1008.1	1008.09	5035.41	1008.09	0.0151	1e-14	64.933	7.655	1	2	1	0	0	21C(57.0215), 44C(57.0215)		TRUE	sp|P62263|RS14_HUMAN	P62263	RS14_HUMAN	RPS14	40S ribosomal protein S14
EEQVISLGPQVAEGENVFGVCHIFASFNDTFVHVTDLSGKETICR	EEQVISLGPQVAEGENVFGVCHIFASFNDTFVHVTDLSGKETICR	45	6	3435.57	5035.49	5035.43	840.255	840.245	5035.41	840.243	0.0146	8e-14	46.303	9.886	1	2	1	0	0	21C(57.0215), 44C(57.0215)		TRUE	sp|P62263|RS14_HUMAN	P62263	RS14_HUMAN	RPS14	40S ribosomal protein S14
EEQVISLGPQVAEGENVFGVCHIFASFNDTFVHVTDLSGKETICR	EEQVISLGPQVAEGENVFGVCHIFASFNDTFVHVTDLSGKETICR	45	3	3437.13	5036.48	5036.42	1679.83	1679.81	5035.41	1679.48	1.0039	1.054e-07	29.484	9.207	1	2	1	0	0	21C(57.0215), 44C(57.0215)	Label:15N(1)(0.997035)	TRUE	sp|P62263|RS14_HUMAN	P62263	RS14_HUMAN	RPS14	40S ribosomal protein S14
EESDDEAAVEEEEEEK		16	2	962.193	1865.72	1865.71	933.87	933.865	1865.72	933.866	-0.0033	1.405e-08	43.909	11.839	1	2	0	0	0			TRUE	sp|P14625|ENPL_HUMAN	P14625	ENPL_HUMAN	HSP90B1	Endoplasmin
EESDDEAAVEEEEEEK		16	3	964.401	1865.73	1865.71	622.917	622.912	1865.72	622.913	-0.0031	0.001039	21.433	8.366	0.9991	2	0	0	0			TRUE	sp|P14625|ENPL_HUMAN	P14625	ENPL_HUMAN	HSP90B1	Endoplasmin
EESDDEAAVEEEEEEKKPK		19	3	899.895	2218.97	2218.96	740.665	740.661	2218.96	740.661	-0.0004	5.656e-07	35.49	9.889	1	2	1	0	0			TRUE	sp|P14625|ENPL_HUMAN	P14625	ENPL_HUMAN	HSP90B1	Endoplasmin
EESLEDVLGPPPDNDDVVNDFDIEDEVVEVENR		33	3	3113.5	3740.69	3740.64	1247.91	1247.89	3740.67	1247.9	-0.0297	0	59.485	10.052	1	2	0	0	0		Lys->Gln(-0.036386)	TRUE	sp|Q8WVY7|UBCP1_HUMAN	Q8WVY7	UBCP1_HUMAN	UBLCP1	Ubiquitin-like domain-containing CTD phosphatase 1
EESTEVLKAQSAGTVR		16	2	1094.31	1703.86	1703.86	852.939	852.937	1703.87	852.942	-0.0091	6.133e-09	33.978	9.208	1	2	1	0	0			TRUE	sp|P20810|ICAL_HUMAN	P20810	ICAL_HUMAN	CAST	Calpastatin
EEVVLLTHGDSVDKVADGFKVVAR		24	4	2158.85	2582.41	2582.37	646.61	646.6	2582.37	646.6	0	4.542e-08	40.871	11.539	1	2	2	0	0			TRUE	sp|P49915|GUAA_HUMAN	P49915	GUAA_HUMAN	GMPS	GMP synthase [glutamine-hydrolyzing]
EEVVLLTHGDSVDKVADGFKVVAR		24	3	2162.19	2582.41	2582.38	861.81	861.8	2582.37	861.797	0.0063	1.194e-07	36.192	7.786	1	2	2	0	0			TRUE	sp|P49915|GUAA_HUMAN	P49915	GUAA_HUMAN	GMPS	GMP synthase [glutamine-hydrolyzing]
EEVVTVETWQEGSLKASCLYGQLPK	EEVVTVETWQEGSLKASCLYGQLPK	25	3	2472.47	2850.45	2850.41	951.158	951.145	2850.41	951.144	0.0022	1.669e-09	36.55	11.301	1	2	1	0	0	18C(57.0215)		TRUE	sp|P09211|GSTP1_HUMAN	P09211	GSTP1_HUMAN	GSTP1	Glutathione S-transferase P
EEVVTVETWQEGSLKASCLYGQLPK	EEVVTVETWQEGSLKASCLYGQLPK	25	4	2476.83	2850.46	2850.41	713.622	713.61	2850.41	713.61	-0.0009	1.294e-08	28.408	10.536	1	2	1	0	0	18C(57.0215)		TRUE	sp|P09211|GSTP1_HUMAN	P09211	GSTP1_HUMAN	GSTP1	Glutathione S-transferase P
EFLEKNYTDEAIETDDLTIK		20	3	2117.28	2386.19	2386.15	796.404	796.389	2386.14	796.388	0.0032	8.603e-07	24.995	11.123	1	2	1	0	0			TRUE	sp|O14818|PSA7_HUMAN	O14818	PSA7_HUMAN	PSMA7	Proteasome subunit alpha type-7
EFLGTYNKLTETCFLDCVK	EFLGTYNKLTETCFLDCVK	19	3	2457.58	2337.13	2337.1	780.051	780.041	2337.1	780.041	-0.0024	6.781e-11	33.282	9.652	1	2	1	0	0	13C(57.0215), 17C(57.0215)		TRUE	sp|Q9Y5J7|TIM9_HUMAN	Q9Y5J7	TIM9_HUMAN	TIMM9	Mitochondrial import inner membrane translocase subunit Tim9
EFLGTYNKLTETCFLDCVKDFTTR	EFLGTYNKLTETCFLDCVKDFTTR	24	4	2850.53	2957.44	2957.39	740.366	740.355	2957.39	740.356	-0.0055	3.857e-10	37.754	9.002	1	2	2	0	0	13C(57.0215), 17C(57.0215)		TRUE	sp|Q9Y5J7|TIM9_HUMAN	Q9Y5J7	TIM9_HUMAN	TIMM9	Mitochondrial import inner membrane translocase subunit Tim9
EFNGQHFILEEAITGDFALVK		21	3	3081.15	2377.22	2377.19	793.414	793.405	2377.2	793.406	-0.0009	0.0008406	18.565	11.385	0.9981	2	0	0	0			TRUE	sp|P55809|SCOT1_HUMAN	P55809	SCOT1_HUMAN	OXCT1	Succinyl-CoA:3-ketoacid coenzyme A transferase 1, mitochondrial
EFSGPSTPTGTLEFEGGEVSLEGGKVK		27	3	2173.03	2738.38	2738.34	913.799	913.786	2738.33	913.784	0.0068	9.408e-10	35.561	8.502	1	2	1	0	0			TRUE	sp|Q09666|AHNK_HUMAN	Q09666	AHNK_HUMAN	AHNAK	Neuroblast differentiation-associated protein AHNAK
EGAAHAFAQYNLDQFTPVKIEGYEDQVLITEHGDLGNGKFLDPK		44	5	2827.69	4874.47	4874.37	975.9	975.882	4874.38	975.884	-0.0102	6.46e-12	37.991	11.034	1	2	2	0	0			TRUE	sp|P47755|CAZA2_HUMAN	P47755	CAZA2_HUMAN	CAPZA2	F-actin-capping protein subunit alpha-2
EGAAHAFAQYNMDQFTPVKIEGYEDQVLITEHGDLGNSR		39	5	2622.82	4351.11	4351.04	871.228	871.216	4350.03	871.013	1.0132	8.23e-12	34.613	9.055	1	2	1	0	0			TRUE	sp|P52907|CAZA1_HUMAN	P52907	CAZA1_HUMAN	CAPZA1	F-actin-capping protein subunit alpha-1
EGAAHAFAQYNMDQFTPVKIEGYEDQVLITEHGDLGNSR		39	4	2624.34	4351.09	4351.04	1088.78	1088.77	4350.03	1088.51	1.0107	7.131e-06	23.288	11.096	1	2	1	0	0			TRUE	sp|P52907|CAZA1_HUMAN	P52907	CAZA1_HUMAN	CAPZA1	F-actin-capping protein subunit alpha-1
EGATVYATGTHAQVEDGR		18	3	984.427	1860.86	1860.86	621.295	621.293	1860.86	621.294	-0.0026	6.938e-09	38.952	12.039	1	2	0	0	0			TRUE	sp|P32322|P5CR1_HUMAN	P32322	P5CR1_HUMAN	PYCR1	Pyrroline-5-carboxylate reductase 1, mitochondrial
EGCEAIVDTGTSLMVGPVDEVR	EGCEAIVDTGTSLM[147]VGPVDEVR	22	3	2104.54	2349.12	2349.09	784.046	784.036	2349.08	784.035	0.0029	1e-14	37.875	10.555	1	2	0	0	0	14M(15.9949), 3C(57.0215)		TRUE	sp|P07339|CATD_HUMAN	P07339	CATD_HUMAN	CTSD	Cathepsin D
EGCEAIVDTGTSLMVGPVDEVR	EGCEAIVDTGTSLMVGPVDEVR	22	3	2411.8	2333.12	2333.09	778.713	778.703	2333.09	778.703	-0.0006	2e-14	42.362	9.016	1	2	0	0	0	3C(57.0215)		TRUE	sp|P07339|CATD_HUMAN	P07339	CATD_HUMAN	CTSD	Cathepsin D
EGCEAIVDTGTSLMVGPVDEVR	EGCEAIVDTGTSLMVGPVDEVR	22	2	2416.34	2333.13	2333.09	1167.57	1167.55	2333.09	1167.55	-0.0009	0	62.834	10.315	1	2	0	0	0	3C(57.0215)		TRUE	sp|P07339|CATD_HUMAN	P07339	CATD_HUMAN	CTSD	Cathepsin D
EGCEAIVDTGTSLMVGPVDEVR	EGCEAIVDTGTSLMVGPVDEVR	22	3	2423.04	2333.12	2333.09	778.715	778.703	2333.09	778.703	-0.0004	0	52.27	6.637	1	2	0	0	0	3C(57.0215)		TRUE	sp|P07339|CATD_HUMAN	P07339	CATD_HUMAN	CTSD	Cathepsin D
EGCEAIVDTGTSLMVGPVDEVR	EGCEAIVDTGTSLMVGPVDEVR	22	3	2434.13	2333.11	2333.09	778.712	778.703	2333.09	778.703	-0.0006	2.501e-11	28.503	9.874	1	2	0	0	0	3C(57.0215)		TRUE	sp|P07339|CATD_HUMAN	P07339	CATD_HUMAN	CTSD	Cathepsin D
EGDLSTKYDAPFVFAEVNADVVDWIQQDDGSVHKSINR		38	5	3291.68	4264.11	4264.04	853.829	853.816	4264.04	853.814	0.0063	2.561e-08	30.088	10.087	1	2	2	0	0			TRUE	sp|P21980|TGM2_HUMAN	P21980	TGM2_HUMAN	TGM2	Protein-glutamine gamma-glutamyltransferase 2
EGDLSTKYDAPFVFAEVNADVVDWIQQDDGSVHKSINR		38	4	3293.23	4264.11	4264.05	1067.04	1067.02	4264.04	1067.02	0.0161	1.627e-10	31.186	10.026	1	2	2	0	0			TRUE	sp|P21980|TGM2_HUMAN	P21980	TGM2_HUMAN	TGM2	Protein-glutamine gamma-glutamyltransferase 2
EGDQIVGATIYFDNLQSGEVTQLLNTMGHHTVGLK		35	4	3284.83	3785.92	3785.88	947.488	947.476	3784.87	947.226	1.0024	1.741e-10	34.464	9.437	1	2	0	0	0		Label:15N(1)(0.997035)	TRUE	sp|Q09666|AHNK_HUMAN	Q09666	AHNK_HUMAN	AHNAK	Neuroblast differentiation-associated protein AHNAK
EGFVGNRCDQCEENYFYNR	EGFVGNRCDQCEENYFYNR	19	4	1504.48	4158.61	4158.58	1040.66	1040.65	2455.99	615.005	1702.59	9.178e-07	33.649	17.635	1	2	1	0	0	11C(57.0215), 8C(57.0215)	Hex(8)HexNAc(2)(1702.581333)	TRUE	sp|P11047|LAMC1_HUMAN	P11047	LAMC1_HUMAN	LAMC1	Laminin subunit gamma-1
EGFVGNRCDQCEENYFYNR	EGFVGNRCDQCEENYFYNR	19	4	1511.49	3996.55	3996.52	1000.15	1000.14	2455.99	615.005	1540.53	1.185e-05	28.205	10.085	1	2	1	0	0	11C(57.0215), 8C(57.0215)	Hex(7)HexNAc(2)(1540.528510)	TRUE	sp|P11047|LAMC1_HUMAN	P11047	LAMC1_HUMAN	LAMC1	Laminin subunit gamma-1
EGFVGNRCDQCEENYFYNR	EGFVGNRCDQCEENYFYNR	19	4	1517.27	3834.5	3834.46	959.631	959.623	2455.99	615.005	1378.47	2.737e-08	29.209	7.752	1	2	1	0	0	11C(57.0215), 8C(57.0215)	Hex(6)HexNAc(2)(1378.475686)	TRUE	sp|P11047|LAMC1_HUMAN	P11047	LAMC1_HUMAN	LAMC1	Laminin subunit gamma-1
EGGGDSSASSPTEEEQEQGEIGACSDEGTAQEGK	EGGGDSSASSPTEEEQEQGEIGACSDEGTAQEGK	34	3	1089.75	3412.42	3412.35	1138.48	1138.46	3412.36	1138.46	-0.0097	0	55.715	9.256	1	2	0	0	0	24C(57.0215)		TRUE	sp|P49006|MRP_HUMAN	P49006	MRP_HUMAN	MARCKSL1	MARCKS-related protein
EGGGDSSASSPTEEEQEQGEIGACSDEGTAQEGK	EGGGDSSASSPTEEEQEQGEIGACSDEGTAQEGK	34	4	1091.73	3412.37	3412.35	854.101	854.095	3412.36	854.097	-0.0087	2.375e-11	32.975	7.197	1	2	0	0	0	24C(57.0215)		TRUE	sp|P49006|MRP_HUMAN	P49006	MRP_HUMAN	MARCKSL1	MARCKS-related protein
EGGGDSSASSPTEEEQEQGEIGACSDEGTAQEGK	EGGGDSSASSPTEEEQEQGEIGACSDEGTAQEGK	34	3	1100.31	3412.37	3412.34	1138.46	1138.45	3412.36	1138.46	-0.0197	0	63.728	6.943	1	2	0	0	0	24C(57.0215)		TRUE	sp|P49006|MRP_HUMAN	P49006	MRP_HUMAN	MARCKSL1	MARCKS-related protein
EGGGDSSASSPTEEEQEQGEIGACSDEGTAQEGKAAATPESQEPQAK	EGGGDSSASSPTEEEQEQGEIGACSDEGTAQEGKAAATPESQEPQAK	47	4	1219.38	4721.04	4721	1181.27	1181.26	4720.99	1181.26	0.0078	0	91.321	11.009	1	2	1	0	0	24C(57.0215)		TRUE	sp|P49006|MRP_HUMAN	P49006	MRP_HUMAN	MARCKSL1	MARCKS-related protein
EGGGDSSASSPTEEEQEQGEIGACSDEGTAQEGKAAATPESQEPQAK	EGGGDSSASSPTEEEQEQGEIGACSDEGTAQEGKAAATPESQEPQAK	47	5	1224.05	4721.03	4720.99	945.213	945.206	4720.99	945.206	0.0019	1.588e-10	33.775	10.29	1	2	1	0	0	24C(57.0215)		TRUE	sp|P49006|MRP_HUMAN	P49006	MRP_HUMAN	MARCKSL1	MARCKS-related protein
EGGGDSSASSPTEEEQEQGEIGACSDEGTAQEGKAAATPESQEPQAK	EGGGDSSASSPTEEEQEQGEIGACSDEGTAQEGKAAATPESQEPQAK	47	4	1229.6	4721.04	4721	1181.27	1181.26	4720.99	1181.26	0.0073	0	56.362	10.655	1	2	1	0	0	24C(57.0215)		TRUE	sp|P49006|MRP_HUMAN	P49006	MRP_HUMAN	MARCKSL1	MARCKS-related protein
EGGQYGLVAACAAGGQGHAMIVEAYPK	EGGQYGLVAACAAGGQGHAM[147]IVEAYPK	27	3	1812.04	2720.31	2720.27	907.779	907.764	2720.27	907.764	0.0022	7.716e-09	33.284	6.792	1	2	0	0	0	11C(57.0215), 20M(15.9949)		TRUE	sp|P55084|ECHB_HUMAN	P55084	ECHB_HUMAN	HADHB	Trifunctional enzyme subunit beta, mitochondrial
EGGQYGLVAACAAGGQGHAMIVEAYPK	EGGQYGLVAACAAGGQGHAMIVEAYPK	27	3	2023.36	2704.32	2704.3	902.448	902.441	2704.27	902.432	0.0278	3.897e-11	43.8	9.475	1	2	0	0	0	11C(57.0215)	Gln->Lys(0.036386)	TRUE	sp|P55084|ECHB_HUMAN	P55084	ECHB_HUMAN	HADHB	Trifunctional enzyme subunit beta, mitochondrial
EGGQYGLVAACAAGGQGHAMIVEAYPK	EGGQYGLVAACAAGGQGHAMIVEAYPK	27	4	2027.61	2704.31	2704.27	677.086	677.076	2704.27	677.076	-0.0014	4.55e-05	26.868	9.618	1	2	0	0	0	11C(57.0215)		TRUE	sp|P55084|ECHB_HUMAN	P55084	ECHB_HUMAN	HADHB	Trifunctional enzyme subunit beta, mitochondrial
EGICAIGGTSEQSSVGTQHSYSEEEK	EGICAIGGTSEQSSVGTQHSYSEEEK	26	3	1322.53	2769.22	2769.2	924.082	924.074	2769.2	924.075	-0.0026	0	53.954	8.329	1	2	0	0	0	4C(57.0215)		TRUE	sp|P13796|PLSL_HUMAN	P13796	PLSL_HUMAN	LCP1	Plastin-2
EGICAIGGTSEQSSVGTQHSYSEEEKYAFVNWINK	EGICAIGGTSEQSSVGTQHSYSEEEKYAFVNWINK	35	4	2334.31	3904.84	3904.81	977.218	977.209	3904.78	977.203	0.0212	5.665e-09	31.483	8.14	1	2	1	0	0	4C(57.0215)		TRUE	sp|P13796|PLSL_HUMAN	P13796	PLSL_HUMAN	LCP1	Plastin-2
EGICNGFTALCPASDPKPNFTDCNR	EGICNGFTALCPASDPKPNFTDCNR	25	4	1919.67	4542.86	4542.83	1136.72	1136.72	2840.23	711.065	1702.6	5.937e-10	38.852	12.615	1	2	1	0	0	11C(57.0215), 23C(57.0215), 4C(57.0215)		TRUE	sp|O14672|ADA10_HUMAN	O14672	ADA10_HUMAN	ADAM10	Disintegrin and metalloproteinase domain-containing protein 10
EGICNGFTALCPASDPKPNFTDCNRHTQVCINGQCAGSICEK	EGICNGFTALCPASDPKPNFTDCNRHTQVCINGQCAGSICEK	42	5	1908.91	6486.73	6486.65	1298.35	1298.34	4783.08	957.623	1703.58	4.562e-09	29.456	9.439	1	2	2	0	0	11C(57.0215), 23C(57.0215), 30C(57.0215), 35C(57.0215), 40C(57.0215), 4C(57.0215)		TRUE	sp|O14672|ADA10_HUMAN	O14672	ADA10_HUMAN	ADAM10	Disintegrin and metalloproteinase domain-containing protein 10
EGITAIGGTSTISSEGTQHSYSEEEK		26	3	1513	2697.26	2697.23	900.092	900.083	2697.23	900.082	0.0002	0	63.626	8.322	1	2	0	0	0			TRUE	sp|Q14651|PLSI_HUMAN	Q14651	PLSI_HUMAN	PLS1	Plastin-1
EGITAIGGTSTISSEGTQHSYSEEEK		26	3	1524.06	2697.26	2697.23	900.093	900.082	2697.23	900.082	-0.0006	0.02214	12.952	7.491	0.984	2	0	0	0			TRUE	sp|Q14651|PLSI_HUMAN	Q14651	PLSI_HUMAN	PLS1	Plastin-1
EGLSKFNKIYEFDYHLYGQNVTMVMTSVSGHLLAHDFQMQFR	EGLSKFNKIYEFDYHLYGQNVTMVM[147]TSVSGHLLAHDFQMQFR	42	6	2473.48	7918.64	7918.53	1320.78	1320.76	4996.38	833.737	2922.15	5.19	7.692	7.203	0.9989	2	2	0	0	25M(15.9949)		TRUE	sp|Q13472|TOP3A_HUMAN	Q13472	TOP3A_HUMAN	TOP3A	DNA topoisomerase 3-alpha
EGPIIIHTDEADSEVLYPNYQSCWSLR	EGPIIIHTDEADSEVLYPNYQSCWSLR	27	3	2489.61	3191.55	3191.49	1064.86	1064.84	3191.49	1064.84	-0.0009	5.728e-10	33.013	8.759	1	2	0	0	0	23C(57.0215)		TRUE	sp|Q9NPH0|PPA6_HUMAN	Q9NPH0	PPA6_HUMAN	ACP6	Lysophosphatidic acid phosphatase type 6
EGQNYQQNCIKEVEQFTQVAK	EGQNYQQNCIKEVEQFTQVAK	21	3	2098.84	2540.24	2540.2	847.753	847.74	2540.2	847.739	0.0027	6e-14	39.706	14.606	1	2	1	0	0	9C(57.0215)		TRUE	sp|O96000|NDUBA_HUMAN	O96000	NDUBA_HUMAN	NDUFB10	NADH dehydrogenase [ubiquinone] 1 beta subcomplex subunit 10
EGRPSGEAFVELESEDEVK		19	3	1793.94	2106	2105.98	703.006	702.999	2105.98	702.999	0	1.693e-08	30.506	10.657	1	2	1	0	0			TRUE	sp|P31943|HNRH1_HUMAN	P31943	HNRH1_HUMAN	HNRNPH1	Heterogeneous nuclear ribonucleoprotein H
EGSRTDDEVVQREEEAIQLDGLNASQIR		28	4	2072.53	4535.06	4534.99	1134.77	1134.76	3156.53	790.139	1378.46	0.003548	23.07	13.547	0.9839	2	2	0	0			TRUE	sp|P14625|ENPL_HUMAN	P14625	ENPL_HUMAN	HSP90B1	Endoplasmin
EGSTHNWQHITDQIGMFCFTGLKPEQVER	EGSTHNWQHITDQIGMFCFTGLKPEQVER	29	5	2543	3444.65	3444.59	689.937	689.926	3444.6	689.927	-0.0036	9.96e-05	23.507	6.693	1	2	1	0	0	18C(57.0215)		TRUE	sp|P00505|AATM_HUMAN	P00505	AATM_HUMAN	GOT2	Aspartate aminotransferase, mitochondrial
EGSVVVDLAAEAGGNFETTKPGELYIHKGITHIGYTDLPSR		41	5	2504.8	4341.24	4341.18	869.255	869.243	4341.19	869.246	-0.0116	4.958e-07	24.679	9.065	1	2	2	0	0			TRUE	sp|Q13423|NNTM_HUMAN	Q13423	NNTM_HUMAN	NNT	NAD(P) transhydrogenase, mitochondrial
EGTDSSQGIPQLVSNISACQVIAEAVR	EGTDSSQGIPQLVSNISACQVIAEAVR	27	3	2953.26	2828.45	2828.4	943.822	943.807	2828.4	943.806	0.0005	3e-13	43.219	10.417	1	2	0	0	0	19C(57.0215)		TRUE	sp|Q99832|TCPH_HUMAN	Q99832	TCPH_HUMAN	CCT7	T-complex protein 1 subunit eta
EGTDSSQGIPQLVSNISACQVIAEAVR	EGTDSSQGIPQLVSNISACQVIAEAVR	27	3	2964.31	2828.44	2828.4	943.82	943.806	2828.4	943.806	-0.0006	0	56.394	9.511	1	2	0	0	0	19C(57.0215)		TRUE	sp|Q99832|TCPH_HUMAN	Q99832	TCPH_HUMAN	CCT7	T-complex protein 1 subunit eta
EGTDSSQGIPQLVSNISACQVIAEAVR	EGTDSSQGIPQLVSNISACQVIAEAVR	27	4	2965.97	2828.44	2828.4	708.117	708.106	2828.4	708.107	-0.0019	1.492e-09	26.23	9.909	1	2	0	0	0	19C(57.0215)		TRUE	sp|Q99832|TCPH_HUMAN	Q99832	TCPH_HUMAN	CCT7	T-complex protein 1 subunit eta
EGTDSSQGIPQLVSNISACQVIAEAVR	EGTDSSQGIPQLVSNISACQVIAEAVR	27	3	2974.89	2828.44	2828.4	943.821	943.806	2828.4	943.806	-0.0006	3e-14	47.788	9.69	1	2	0	0	0	19C(57.0215)		TRUE	sp|Q99832|TCPH_HUMAN	Q99832	TCPH_HUMAN	CCT7	T-complex protein 1 subunit eta
EGTIGDMAILGITESFQVKR		20	3	2934.22	2165.16	2165.13	722.729	722.717	2164.12	722.38	1.0102	3.738e-09	34.503	25.364	1	2	0	0	0			TRUE	sp|P78371|TCPB_HUMAN	P78371	TCPB_HUMAN	CCT2	T-complex protein 1 subunit beta
EGVVECSFVKSQETECTYFSTPLLLGK	EGVVECSFVKSQETECTYFSTPLLLGK	27	3	2655.25	3107.52	3107.48	1036.85	1036.84	3107.48	1036.84	-0.0002	1.33e-12	35.651	9.796	1	2	1	0	0	16C(57.0215), 6C(57.0215)		TRUE	sp|P40926|MDHM_HUMAN	P40926	MDHM_HUMAN	MDH2	Malate dehydrogenase, mitochondrial
EGVVECSFVKSQETECTYFSTPLLLGKK	EGVVECSFVKSQETECTYFSTPLLLGKK	28	4	2453.77	3235.63	3235.6	809.914	809.908	3235.58	809.902	0.0224	7.713e-05	25.951	8.222	1	2	1	0	0	16C(57.0215), 6C(57.0215)		TRUE	sp|P40926|MDHM_HUMAN	P40926	MDHM_HUMAN	MDH2	Malate dehydrogenase, mitochondrial
EGVVECSFVKSQETECTYFSTPLLLGKK	EGVVECSFVKSQETECTYFSTPLLLGKK	28	4	2454.76	3235.62	3235.6	809.913	809.907	3235.58	809.902	0.022	2.472e-07	37.928	10.539	1	2	1	0	0	16C(57.0215), 6C(57.0215)		TRUE	sp|P40926|MDHM_HUMAN	P40926	MDHM_HUMAN	MDH2	Malate dehydrogenase, mitochondrial
EGVVECSFVKSQETECTYFSTPLLLGKK	EGVVECSFVKSQETECTYFSTPLLLGKK	28	4	2456.12	3235.62	3235.6	809.912	809.907	3235.58	809.902	0.0193	6.498e-05	27.249	8.486	1	2	1	0	0	16C(57.0215), 6C(57.0215)		TRUE	sp|P40926|MDHM_HUMAN	P40926	MDHM_HUMAN	MDH2	Malate dehydrogenase, mitochondrial
EGVVECSFVKSQETECTYFSTPLLLGKK	EGVVECSFVKSQETECTYFSTPLLLGKK	28	4	2460.38	3235.63	3235.6	809.916	809.908	3235.58	809.902	0.0229	0.0002876	20.179	11.016	0.9995	2	1	0	0	16C(57.0215), 6C(57.0215)		TRUE	sp|P40926|MDHM_HUMAN	P40926	MDHM_HUMAN	MDH2	Malate dehydrogenase, mitochondrial
EGYAWAEDKEHCEEYGR	EGYAWAEDKEHCEEYGR	17	3	1208.43	2127.88	2127.87	710.301	710.296	2127.86	710.294	0.0073	7.269e-05	22.054	22.054	0.9988	2	1	0	0	12C(57.0215)		TRUE	sp|Q9Y3I0|RTCB_HUMAN	Q9Y3I0	RTCB_HUMAN	RTCB	tRNA-splicing ligase RtcB homolog
EGYGLSWNPNLSGHLLSASDDHTICLWDISAVPK	EGYGLSWNPNLSGHLLSASDDHTICLWDISAVPK	34	4	3029.88	3751.86	3751.8	938.972	938.956	3751.79	938.956	0.0019	0.0169	16.955	11.233	0.9756	2	0	0	0	25C(57.0215)		TRUE	sp|Q09028|RBBP4_HUMAN	Q09028	RBBP4_HUMAN	RBBP4	Histone-binding protein RBBP4
EGYGLSWNPNLSGHLLSASDDHTICLWDISAVPK	EGYGLSWNPNLSGHLLSASDDHTICLWDISAVPK	34	4	3030.94	3751.86	3751.8	938.973	938.956	3751.79	938.956	0.0022	0.0007421	19.999	12.123	0.9979	2	0	0	0	25C(57.0215)		TRUE	sp|Q09028|RBBP4_HUMAN	Q09028	RBBP4_HUMAN	RBBP4	Histone-binding protein RBBP4
EGYGLSWNSNLSGHLLSASDDHTVCLWDINAGPK	EGYGLSWNSNLSGHLLSASDDHTVCLWDINAGPK	34	4	2811.81	3712.76	3712.72	929.198	929.187	3712.72	929.188	-0.0028	0.0004063	18.983	11.617	0.999	2	0	0	0	25C(57.0215)		TRUE	sp|Q16576|RBBP7_HUMAN	Q16576	RBBP7_HUMAN	RBBP7	Histone-binding protein RBBP7
EHDLPMVALEQMQGFNPGLNGTDR		24	5	1256.6	4639.98	4639.95	929.003	928.996	2668.24	534.655	1971.71	1.641	12.776	12.742	0.9979	2	0	0	0			TRUE	sp|O60266|ADCY3_HUMAN	O60266	ADCY3_HUMAN	ADCY3	Adenylate cyclase type 3
EHINLGCDMDFDIAGPSIR	EHINLGCDMDFDIAGPSIR	19	3	2392.47	2159.01	2158.98	720.676	720.667	2158.98	720.666	0.0007	1.974e-05	23.485	9.301	0.9993	2	0	0	0	7C(57.0215)		TRUE	sp|P21796|VDAC1_HUMAN	P21796	VDAC1_HUMAN	VDAC1	Voltage-dependent anion-selective channel protein 1
EHPDRFIECYIAEQNMVSIAVGCATR	EHPDRFIECYIAEQNMVSIAVGCATR	26	4	2678.94	3065.47	3065.42	767.374	767.361	3065.42	767.361	0.0005	3.266e-08	39.444	7.722	1	2	1	0	0	23C(57.0215), 9C(57.0215)		TRUE	sp|P29401|TKT_HUMAN	P29401	TKT_HUMAN	TKT	Transketolase
EHPDRFIECYIAEQNMVSIAVGCATR	EHPDRFIECYIAEQNMVSIAVGCATR	26	3	2681.36	3065.46	3065.42	1022.83	1022.81	3065.42	1022.81	0.0044	1.4e-13	44.172	11.547	1	2	1	0	0	23C(57.0215), 9C(57.0215)		TRUE	sp|P29401|TKT_HUMAN	P29401	TKT_HUMAN	TKT	Transketolase
EIAEAYLGKTVTNAVVTVPAYFNDSQR		27	3	2733.81	2955.53	2955.5	986.184	986.173	2955.5	986.173	-0.0024	0	44.45	6.56	1	2	1	0	0			TRUE	sp|P11142|HSP7C_HUMAN	P11142	HSP7C_HUMAN	HSPA8	Heat shock cognate 71 kDa protein
EIAEAYLGKTVTNAVVTVPAYFNDSQR		27	4	2735.92	2955.54	2955.5	739.891	739.882	2955.5	739.882	-0.0002	2.904e-07	34.648	6.924	1	2	1	0	0			TRUE	sp|P11142|HSP7C_HUMAN	P11142	HSP7C_HUMAN	HSPA8	Heat shock cognate 71 kDa protein
EIAVGDSEGQIVIYDVGEQIAVPR		24	3	2750.55	2556.35	2556.31	853.122	853.109	2556.31	853.11	-0.0011	2.112e-10	41.065	10.027	1	2	0	0	0			TRUE	sp|Q13409|DC1I2_HUMAN	Q13409	DC1I2_HUMAN	DYNC1I2	Cytoplasmic dynein 1 intermediate chain 2
EIAVGDSEGQIVIYDVGEQIAVPR		24	3	2761.83	2556.35	2556.31	853.123	853.109	2556.31	853.11	-0.0014	6.084e-08	33.421	10.329	1	2	0	0	0			TRUE	sp|Q13409|DC1I2_HUMAN	Q13409	DC1I2_HUMAN	DYNC1I2	Cytoplasmic dynein 1 intermediate chain 2
EIEQKYDCGEEILITVLSAMTEEAAVAIK	EIEQKYDCGEEILITVLSAMTEEAAVAIK	29	4	3469.52	3252.66	3252.63	814.173	814.164	3252.61	814.161	0.0132	3.2e-13	39.704	10.788	1	2	1	0	0	8C(57.0215)		TRUE	sp|P63241|IF5A1_HUMAN	P63241	IF5A1_HUMAN	EIF5A	Eukaryotic translation initiation factor 5A-1	EIF5AL1	sp|Q6IS14|IF5AL_HUMAN
EIEQKYDCGEEILITVLSAMTEEAAVAIK	EIEQKYDCGEEILITVLSAMTEEAAVAIK	29	3	3469.63	3252.66	3252.64	1085.23	1085.22	3252.61	1085.21	0.0212	0	50.022	11.839	1	2	1	0	0	8C(57.0215)		TRUE	sp|P63241|IF5A1_HUMAN	P63241	IF5A1_HUMAN	EIF5A	Eukaryotic translation initiation factor 5A-1	EIF5AL1	sp|Q6IS14|IF5AL_HUMAN
EIGLWFHPEELVDYTSCAQNWIYE	EIGLWFHPEELVDYTSCAQNWIYE	24	3	3439.85	2998.38	2998.35	1000.47	1000.46	2998.35	1000.46	0	0.1207	13.633	11.475	0.9226	2	0	0	0	17C(57.0215)		TRUE	sp|P15531|NDKA_HUMAN	P15531	NDKA_HUMAN	NME1	Nucleoside diphosphate kinase A
EIGVWYSNRTLAMNATTLDINLSQTLANKTLVVTTILENPYVMR	EIGVWYSNRTLAMNATTLDINLSQTLANKTLVVTTILENPYVM[147]R	44	6	2933.51	7157.56	7157.43	1193.93	1193.91	4982.59	831.439	2174.84	2.554	8.405	7.56	0.9989	2	2	0	0	43M(15.9949)		TRUE	sp|Q16478|GRIK5_HUMAN	Q16478	GRIK5_HUMAN	GRIK5	Glutamate receptor ionotropic, kainate 5
EIIVSSFSCEHCGWNNTEIQSAGR	EIIVSSFSCEHCGWNNTEIQSAGR	24	3	1992.69	2782.28	2782.25	928.435	928.424	2780.23	927.75	2.0207	0.0009624	15.677	8.315	0.879	2	0	0	0	12C(57.0215), 9C(57.0215)	Pro->Val(2.015650)	TRUE	sp|O75312|ZPR1_HUMAN	O75312	ZPR1_HUMAN	ZPR1	Zinc finger protein ZPR1
EILGTAQSVGCNVDGRHPHDIIDDINSGAVECPAS	EILGTAQSVGCNVDGRHPHDIIDDINSGAVECPAS	35	4	2104.12	3702.76	3702.7	926.698	926.683	3702.7	926.682	0.0032	0.002743	15.981	9.55	0.9953	2	1	0	0	11C(57.0215), 32C(57.0215)		TRUE	sp|P30050|RL12_HUMAN	P30050	RL12_HUMAN	RPL12	60S ribosomal protein L12
EILVGDVGQTVDDPYATFVK		20	3	2530.72	2165.12	2165.09	722.715	722.704	2165.09	722.704	0.0017	5.814e-08	30.125	12.111	1	2	0	0	0			TRUE	sp|P23528|COF1_HUMAN	P23528	COF1_HUMAN	CFL1	Cofilin-1
EIQKLAEQFVLLNLVYETTDKHLSPDGQYVPR		32	4	3139.64	3743.02	3742.96	936.761	936.747	3742.96	936.746	0.0032	4.353e-07	36.945	10.767	1	2	2	0	0			TRUE	sp|O95994|AGR2_HUMAN	O95994	AGR2_HUMAN	AGR2	Anterior gradient protein 2 homolog
EIQKLAEQFVLLNLVYETTDKHLSPDGQYVPR		32	5	3142.12	3743.01	3742.94	749.61	749.595	3742.96	749.599	-0.0202	1.4e-10	49.915	7.942	1	2	2	0	0			TRUE	sp|O95994|AGR2_HUMAN	O95994	AGR2_HUMAN	AGR2	Anterior gradient protein 2 homolog
EIQTTTGNQQVLVR		14	2	1266.79	1585.86	1585.85	793.937	793.931	1585.84	793.928	0.0051	2.618e-08	31.696	12.431	1	2	0	0	0			TRUE	sp|Q8TC12|RDH11_HUMAN	Q8TC12	RDH11_HUMAN	RDH11	Retinol dehydrogenase 11
EIRDQGSCGSCWAFGAVEAISDR	EIRDQGSCGSCWAFGAVEAISDR	23	3	2407.05	2570.17	2570.13	857.729	857.717	2570.13	857.716	-0.0002	3.58e-12	43.15	7.817	1	2	1	0	0	11C(57.0215), 8C(57.0215)		TRUE	sp|P07858|CATB_HUMAN	P07858	CATB_HUMAN	CTSB	Cathepsin B
EISLWFKPEELVDYKSCAHDWVYE	EISLWFKPEELVDYKSCAHDWVYE	24	4	2911.83	3042.46	3042.41	761.622	761.61	3042.41	761.61	-0.0009	0.08765	12.729	6.842	0.8795	2	2	0	0	17C(57.0215)		TRUE	sp|P22392|NDKB_HUMAN	P22392	NDKB_HUMAN	NME2	Nucleoside diphosphate kinase B
EISLWFKPEELVDYKSCAHDWVYE	EISLWFKPEELVDYKSCAHDWVYE	24	3	2914.8	3042.46	3042.41	1015.16	1015.14	3042.41	1015.14	-0.0014	1.48e-06	23.016	9.751	1	2	2	0	0	17C(57.0215)		TRUE	sp|P22392|NDKB_HUMAN	P22392	NDKB_HUMAN	NME2	Nucleoside diphosphate kinase B
EISLWFKPEELVDYKSCAHDWVYE	EISLWFKPEELVDYKSCAHDWVYE	24	3	2916.86	3042.45	3042.41	1015.16	1015.14	3042.41	1015.14	-0.0016	0.0019	18.091	11.98	0.997	2	2	0	0	17C(57.0215)		TRUE	sp|P22392|NDKB_HUMAN	P22392	NDKB_HUMAN	NME2	Nucleoside diphosphate kinase B
EIVESGRGAATQQEFYAK		18	3	1269.11	1982.99	1982.97	662.004	661.997	1982.97	661.997	0.0006	7.471e-07	35.22	10.592	1	2	1	0	0			TRUE	sp|O75146|HIP1R_HUMAN	O75146	HIP1R_HUMAN	HIP1R	Huntingtin-interacting protein 1-related protein
EIVHLQAGQCGNQIGAK	EIVHLQAGQCGNQIGAK	17	3	1293.38	1821.93	1821.92	608.318	608.312	1821.92	608.312	-0.0004	4.691e-11	38.813	7.978	1	2	0	0	0	10C(57.0215)		FALSE	sp|P07437|TBB5_HUMAN	P07437	TBB5_HUMAN	TUBB	Tubulin beta chain	TUBB2A, TUBB2B, TUBB3, TUBB4A, TUBB4B	sp|P04350|TBB4A_HUMAN, sp|P68371|TBB4B_HUMAN, sp|Q13509|TBB3_HUMAN, sp|Q13885|TBB2A_HUMAN, sp|Q9BVA1|TBB2B_HUMAN
EIVHLQAGQCGNQIGAK	EIVHLQAGQCGNQIGAK	17	3	1311.73	1821.93	1821.91	608.318	608.31	1821.92	608.312	-0.008	2.968e-09	27.926	9.527	1	2	0	0	0	10C(57.0215)		FALSE	sp|P07437|TBB5_HUMAN	P07437	TBB5_HUMAN	TUBB	Tubulin beta chain	TUBB2A, TUBB2B, TUBB3, TUBB4A, TUBB4B	sp|P04350|TBB4A_HUMAN, sp|P68371|TBB4B_HUMAN, sp|Q13509|TBB3_HUMAN, sp|Q13885|TBB2A_HUMAN, sp|Q9BVA1|TBB2B_HUMAN
EIYTHFTCATDTKNVQFVFDAVTDVIIKNNLK	EIYTHFTCATDTKNVQFVFDAVTDVIIKNNLK	32	4	3318.81	3743.95	3743.89	936.996	936.981	3743.89	936.979	0.0056	3.911e-08	37.131	6.421	1	2	2	0	0	8C(57.0215)		TRUE	sp|P04899|GNAI2_HUMAN	P04899	GNAI2_HUMAN	GNAI2	Guanine nucleotide-binding protein G(i) subunit alpha-2	GNAI1, GNAI3	sp|P08754|GNAI3_HUMAN, sp|P63096|GNAI1_HUMAN
EIYTHFTCATDTKNVQFVFDAVTDVIIKNNLK	EIYTHFTCATDTKNVQFVFDAVTDVIIKNNLK	32	5	3319.7	3743.95	3743.89	749.797	749.785	3743.89	749.785	0.0039	0.001607	19.676	7.418	0.991	2	2	0	0	8C(57.0215)		TRUE	sp|P04899|GNAI2_HUMAN	P04899	GNAI2_HUMAN	GNAI2	Guanine nucleotide-binding protein G(i) subunit alpha-2	GNAI1, GNAI3	sp|P08754|GNAI3_HUMAN, sp|P63096|GNAI1_HUMAN
EKAANSLEAFIFETQDKLYQPEYQEVSTEEQR		32	4	2838.92	3819.85	3819.8	955.97	955.956	3819.81	955.96	-0.0163	2.076e-11	38.953	11.713	1	2	2	0	0			TRUE	sp|Q9Y4L1|HYOU1_HUMAN	Q9Y4L1	HYOU1_HUMAN	HYOU1	Hypoxia up-regulated protein 1
EKKEEQVISLGPQVAEGENVFGVCHIFASFNDTFVHVTDLSGK	EKKEEQVISLGPQVAEGENVFGVCHIFASFNDTFVHVTDLSGK	43	5	3338.08	4761.41	4761.34	953.289	953.275	4761.34	953.275	0.0024	0	60.354	8.611	1	2	1	0	0	24C(57.0215)		TRUE	sp|P62263|RS14_HUMAN	P62263	RS14_HUMAN	RPS14	40S ribosomal protein S14
EKLCYVALDFENEMATAASSSSLEK	EKLCYVALDFENEMATAASSSSLEK	25	3	3010.13	2792.32	2792.28	931.78	931.769	2792.29	931.77	-0.0043	0.0002312	20.461	9.781	0.9999	2	1	0	0	4C(57.0215)		FALSE	sp|P68032|ACTC_HUMAN	P68032	ACTC_HUMAN	ACTC1	Actin, alpha cardiac muscle 1	ACTA1, ACTA2, ACTG2	sp|P62736|ACTA_HUMAN, sp|P63267|ACTH_HUMAN, sp|P68133|ACTS_HUMAN
EKLCYVALDFEQEMATAASSSSLEK	EKLCYVALDFEQEM[147]ATAASSSSLEK	25	3	2230.2	2822.34	2822.3	941.787	941.774	2822.3	941.774	0.0012	0	51.758	9.941	1	2	1	0	0	14M(15.9949), 4C(57.0215)		FALSE	sp|P60709|ACTB_HUMAN	P60709	ACTB_HUMAN	ACTB	Actin, cytoplasmic 1	ACTG1, POTEE	sp|P63261|ACTG_HUMAN, sp|Q6S8J3|POTEE_HUMAN
EKLCYVALDFEQEMATAASSSSLEK	EKLCYVALDFEQEM[147]ATAASSSSLEK	25	4	2231.89	2822.34	2822.3	706.592	706.582	2822.3	706.582	-0.0011	2.917e-08	29.037	11.53	1	2	1	0	0	14M(15.9949), 4C(57.0215)		FALSE	sp|P60709|ACTB_HUMAN	P60709	ACTB_HUMAN	ACTB	Actin, cytoplasmic 1	ACTG1, POTEE	sp|P63261|ACTG_HUMAN, sp|Q6S8J3|POTEE_HUMAN
EKLCYVALDFEQEMATAASSSSLEK	EKLCYVALDFEQEM[147]ATAASSSSLEK	25	3	2240.91	2822.34	2822.3	941.789	941.774	2822.3	941.774	0.0012	0	54.325	10.087	1	2	1	0	0	14M(15.9949), 4C(57.0215)		FALSE	sp|P60709|ACTB_HUMAN	P60709	ACTB_HUMAN	ACTB	Actin, cytoplasmic 1	ACTG1, POTEE	sp|P63261|ACTG_HUMAN, sp|Q6S8J3|POTEE_HUMAN
EKLCYVALDFEQEMATAASSSSLEK	EKLCYVALDFEQEM[147]ATAASSSSLEK	25	4	2243.17	2822.34	2822.3	706.593	706.582	2822.3	706.582	0.0015	6.528e-08	33.113	12.313	1	2	1	0	0	14M(15.9949), 4C(57.0215)		FALSE	sp|P60709|ACTB_HUMAN	P60709	ACTB_HUMAN	ACTB	Actin, cytoplasmic 1	ACTG1, POTEE	sp|P63261|ACTG_HUMAN, sp|Q6S8J3|POTEE_HUMAN
EKLCYVALDFEQEMATAASSSSLEK	EKLCYVALDFEQEM[147]ATAASSSSLEK	25	3	2251.89	2822.32	2822.3	941.779	941.774	2822.3	941.774	0.001	3.155e-07	27.319	11.131	1	2	1	0	0	14M(15.9949), 4C(57.0215)		FALSE	sp|P60709|ACTB_HUMAN	P60709	ACTB_HUMAN	ACTB	Actin, cytoplasmic 1	ACTG1, POTEE	sp|P63261|ACTG_HUMAN, sp|Q6S8J3|POTEE_HUMAN
EKLCYVALDFEQEMATAASSSSLEK	EKLCYVALDFEQEM[147]ATAASSSSLEK	25	3	2281.03	2823.36	2823.3	942.127	942.107	2822.3	941.774	0.999	8.072e-06	23.882	11.338	0.9978	2	1	0	0	14M(15.9949), 4C(57.0215)	Label:15N(1)(0.997035)	FALSE	sp|P60709|ACTB_HUMAN	P60709	ACTB_HUMAN	ACTB	Actin, cytoplasmic 1	ACTG1, POTEE	sp|P63261|ACTG_HUMAN, sp|Q6S8J3|POTEE_HUMAN
EKLCYVALDFEQEMATAASSSSLEK	EKLCYVALDFEQEMATAASSSSLEK	25	3	2884.73	2806.34	2806.31	936.455	936.442	2806.3	936.442	0.0007	1e-14	51.544	10.58	1	2	1	0	0	4C(57.0215)		FALSE	sp|P60709|ACTB_HUMAN	P60709	ACTB_HUMAN	ACTB	Actin, cytoplasmic 1	ACTG1, POTEE	sp|P63261|ACTG_HUMAN, sp|Q6S8J3|POTEE_HUMAN
EKLCYVALDFEQEMATAASSSSLEK	EKLCYVALDFEQEMATAASSSSLEK	25	4	2887.18	2806.35	2806.31	702.595	702.584	2806.3	702.583	0.001	1.514e-08	41.779	8.923	1	2	1	0	0	4C(57.0215)		FALSE	sp|P60709|ACTB_HUMAN	P60709	ACTB_HUMAN	ACTB	Actin, cytoplasmic 1	ACTG1, POTEE	sp|P63261|ACTG_HUMAN, sp|Q6S8J3|POTEE_HUMAN
EKLCYVALDFEQEMATAASSSSLEK	EKLCYVALDFEQEMATAASSSSLEK	25	3	2895.85	2806.35	2806.3	936.456	936.442	2806.3	936.442	0.0005	1e-14	51.425	10.392	1	2	1	0	0	4C(57.0215)		FALSE	sp|P60709|ACTB_HUMAN	P60709	ACTB_HUMAN	ACTB	Actin, cytoplasmic 1	ACTG1, POTEE	sp|P63261|ACTG_HUMAN, sp|Q6S8J3|POTEE_HUMAN
EKLIAPVAEEEATVPNNKITVVGVGQVGMACAISILGK	EKLIAPVAEEEATVPNNKITVVGVGQVGMACAISILGK	38	4	3055.09	3905.13	3905.1	977.29	977.281	3905.1	977.282	-0.0053	2.732e-05	25.754	25.754	1	2	2	0	0	31C(57.0215)		TRUE	sp|P07195|LDHB_HUMAN	P07195	LDHB_HUMAN	LDHB	L-lactate dehydrogenase B chain
EKPFEDFLPSHYNYLQFAYYNIGNYTQAVECAK	EKPFEDFLPSHYNYLQFAYYNIGNYTQAVECAK	33	4	3122.01	5399.41	5399.33	1350.86	1350.84	4018.85	1005.72	1380.48	0	60.935	12.345	1	2	1	0	0	31C(57.0215)		TRUE	sp|Q32P28|P3H1_HUMAN	Q32P28	P3H1_HUMAN	P3H1	Prolyl 3-hydroxylase 1
EKPFEDFLPSHYNYLQFAYYNIGNYTQAVECAK	EKPFEDFLPSHYNYLQFAYYNIGNYTQAVECAK	33	4	3123.73	5397.38	5397.33	1350.35	1350.34	4018.85	1005.72	1378.47	0	58.906	12.275	1	2	1	0	0	31C(57.0215)	Hex(6)HexNAc(2)(1378.475686)	TRUE	sp|Q32P28|P3H1_HUMAN	Q32P28	P3H1_HUMAN	P3H1	Prolyl 3-hydroxylase 1
EKPFEDFLPSHYNYLQFAYYNIGNYTQAVECAK	EKPFEDFLPSHYNYLQFAYYNIGNYTQAVECAK	33	4	3134.13	5397.39	5397.32	1350.36	1350.34	4018.85	1005.72	1378.47	0	81.623	15.535	1	2	1	0	0	31C(57.0215)		TRUE	sp|Q32P28|P3H1_HUMAN	Q32P28	P3H1_HUMAN	P3H1	Prolyl 3-hydroxylase 1
EKTLTNQTEAELATPEGIYERPVDYLPER		29	5	2090.13	5064.34	5064.26	1013.87	1013.86	3361.67	673.341	1702.59	6.73e-12	49.331	15.052	1	2	2	0	0		Hex(8)HexNAc(2)(1702.581333)	TRUE	sp|O15460|P4HA2_HUMAN	O15460	P4HA2_HUMAN	P4HA2	Prolyl 4-hydroxylase subunit alpha-2
EKTLTNQTEAELATPEGIYERPVDYLPER		29	4	2091.65	4740.22	4740.15	1186.06	1186.04	3361.67	841.424	1378.48	4.78e-12	54.213	13.714	1	2	2	0	0		Hex(6)HexNAc(2)(1378.475686)	TRUE	sp|O15460|P4HA2_HUMAN	O15460	P4HA2_HUMAN	P4HA2	Prolyl 4-hydroxylase subunit alpha-2
EKTLTNQTEAELATPEGIYERPVDYLPER		29	5	2094.69	4740.22	4740.14	949.05	949.035	3361.67	673.341	1378.47	1.415e-08	34.884	11.126	1	2	2	0	0		Hex(6)HexNAc(2)(1378.475686)	TRUE	sp|O15460|P4HA2_HUMAN	O15460	P4HA2_HUMAN	P4HA2	Prolyl 4-hydroxylase subunit alpha-2
EKTLTNQTEAELATPEGIYERPVDYLPER		29	5	2095.89	4902.27	4902.13	981.462	981.433	3361.67	673.341	1540.46	6.226e-11	44.466	13.911	1	2	2	0	0			TRUE	sp|O15460|P4HA2_HUMAN	O15460	P4HA2_HUMAN	P4HA2	Prolyl 4-hydroxylase subunit alpha-2
EKTLTNQTEAELATPEGIYERPVDYLPER		29	4	2102.64	4740.21	4740.15	1186.06	1186.04	3361.67	841.424	1378.48	1.993e-10	54.61	14.121	1	2	2	0	0		Hex(6)HexNAc(2)(1378.475686)	TRUE	sp|O15460|P4HA2_HUMAN	O15460	P4HA2_HUMAN	P4HA2	Prolyl 4-hydroxylase subunit alpha-2
EKTLTNQTEAELATPEGIYERPVDYLPER		29	4	2105.6	4578.17	4578.1	1145.55	1145.53	3361.67	841.424	1216.43	6.473e-08	37.684	16.846	1	2	2	0	0		Hex(5)HexNAc(2)(1216.422863)	TRUE	sp|O15460|P4HA2_HUMAN	O15460	P4HA2_HUMAN	P4HA2	Prolyl 4-hydroxylase subunit alpha-2
EKVNVDIINFGEEEVNTEK		19	3	2191	2205.11	2205.08	736.043	736.035	2205.08	736.034	0.0017	6.646e-07	24.684	11.408	1	2	1	0	0			TRUE	sp|P55036|PSMD4_HUMAN	P55036	PSMD4_HUMAN	PSMD4	26S proteasome non-ATPase regulatory subunit 4	PIPSL	sp|A2A3N6|PIPSL_HUMAN
ELASQPDVDGFLVGGASLKPEFVDIINAKQ		30	3	3016.47	3157.71	3157.64	1053.58	1053.55	3156.63	1053.22	1.0066	0.001665	20.614	8.902	0.9698	2	1	0	0		Label:15N(1)(0.997035)	TRUE	sp|P60174|TPIS_HUMAN	P60174	TPIS_HUMAN	TPI1	Triosephosphate isomerase
ELAVPDGYTNR		11	3	1222.94	3098.27	3098.24	1033.76	1033.75	1233.6	412.207	1864.64	0.05304	19.247	10.1	0.7598	2	0	0	0		Hex(9)HexNAc(2)(1864.634157)	TRUE	sp|P26006|ITA3_HUMAN	P26006	ITA3_HUMAN	ITGA3	Integrin alpha-3
ELAVPDGYTNR		11	3	1227.04	2936.23	2936.18	979.752	979.734	1233.6	412.207	1702.58	0.02738	21.444	12.135	0.8515	2	0	0	0		Hex(8)HexNAc(2)(1702.581333)	TRUE	sp|P26006|ITA3_HUMAN	P26006	ITA3_HUMAN	ITGA3	Integrin alpha-3
ELAVPDGYTNRTGAVYLCPLTAHKDDCER	ELAVPDGYTNRTGAVYLCPLTAHKDDCER	29	5	1852.19	5657.45	5657.44	1132.5	1132.49	3320.56	665.118	2336.88	1.943	9.884	8.967	0.9877	2	2	0	0	18C(57.0215), 27C(57.0215)		TRUE	sp|P26006|ITA3_HUMAN	P26006	ITA3_HUMAN	ITGA3	Integrin alpha-3
ELAVPDGYTNRTGAVYLCPLTAHKDDCER	ELAVPDGYTNRTGAVYLCPLTAHKDDCER	29	5	1859.12	5185.23	5185.2	1038.05	1038.05	3320.56	665.118	1864.65	0.0003652	18.588	12.188	1	2	2	0	0	18C(57.0215), 27C(57.0215)		TRUE	sp|P26006|ITA3_HUMAN	P26006	ITA3_HUMAN	ITGA3	Integrin alpha-3
ELAVPDGYTNRTGAVYLCPLTAHKDDCER	ELAVPDGYTNRTGAVYLCPLTAHKDDCER	29	5	1866.73	5186.27	5186.2	1038.26	1038.25	3320.56	665.118	1865.64	0.002658	16.823	8.281	0.9551	2	2	0	0	18C(57.0215), 27C(57.0215)		TRUE	sp|P26006|ITA3_HUMAN	P26006	ITA3_HUMAN	ITGA3	Integrin alpha-3
ELAVPDGYTNRTGAVYLCPLTAHKDDCER	ELAVPDGYTNRTGAVYLCPLTAHKDDCER	29	5	1912.88	5583.45	5583.38	1117.7	1117.68	3320.56	665.118	2262.82	0.04788	15.491	11.45	0.9228	2	2	0	0	18C(57.0215), 27C(57.0215)		TRUE	sp|P26006|ITA3_HUMAN	P26006	ITA3_HUMAN	ITGA3	Integrin alpha-3
ELDPTNMTYITNQAAVYFEK		20	3	2775.08	2347.14	2347.11	783.389	783.376	2347.1	783.375	0.0022	4e-14	37.941	11.975	1	2	0	0	0			TRUE	sp|P31948|STIP1_HUMAN	P31948	STIP1_HUMAN	STIP1	Stress-induced-phosphoprotein 1
ELEVTDDGETHEAQDDSETVLAGPTSPIPSLGNVSETASGSVTQPK		46	4	2361.73	4694.22	4694.17	1174.56	1174.55	4694.18	1174.55	-0.0107	0	62.054	10.705	1	2	0	0	0			TRUE	sp|Q9Y5K6|CD2AP_HUMAN	Q9Y5K6	CD2AP_HUMAN	CD2AP	CD2-associated protein
ELFEQYGAVYEINVLR		16	3	2733.69	1942.01	1941.98	648.345	648.334	1941.98	648.335	-0.0036	1.682e-11	33.637	10.254	1	2	0	0	0			TRUE	sp|Q92879|CELF1_HUMAN	Q92879	CELF1_HUMAN	CELF1	CUGBP Elav-like family member 1
ELFEQYGAVYEINVLR		16	2	2733.86	1942.01	1941.98	972.014	972	1941.98	971.999	0.0004	1.73e-12	45.946	10.147	1	2	0	0	0			TRUE	sp|Q92879|CELF1_HUMAN	Q92879	CELF1_HUMAN	CELF1	CUGBP Elav-like family member 1
ELHSEFSEVMNEIWASDQIR	ELHSEFSEVM[147]NEIWASDQIR	20	3	2468.53	2435.14	2435.11	812.72	812.709	2435.11	812.709	-0.0011	3.561e-10	33.643	10.819	1	2	0	0	0	10M(15.9949)		TRUE	sp|P40939|ECHA_HUMAN	P40939	ECHA_HUMAN	HADHA	Trifunctional enzyme subunit alpha, mitochondrial
ELHSEFSEVMNEIWASDQIR		20	3	3017.58	2419.15	2419.11	807.39	807.379	2419.11	807.378	0.0019	7e-14	43.058	10.058	1	2	0	0	0			TRUE	sp|P40939|ECHA_HUMAN	P40939	ECHA_HUMAN	HADHA	Trifunctional enzyme subunit alpha, mitochondrial
ELHSEFSEVMNEIWASDQIR		20	3	3027.81	2419.15	2419.11	807.391	807.378	2419.11	807.378	-0.0002	2.31e-12	40.655	9.371	1	2	0	0	0			TRUE	sp|P40939|ECHA_HUMAN	P40939	ECHA_HUMAN	HADHA	Trifunctional enzyme subunit alpha, mitochondrial
ELIEIISGAAALD		13	2	2795.71	1313.73	1313.71	657.872	657.862	1313.71	657.861	0.0006	6.235e-07	25.695	10.398	1	2	0	0	0			TRUE	sp|P36542|ATPG_HUMAN	P36542	ATPG_HUMAN	ATP5C1	ATP synthase subunit gamma, mitochondrial
ELIIGDRQTGKTSIAIDTIINQK		23	4	2188.87	2526.43	2526.4	632.616	632.607	2526.4	632.608	-0.0026	1.109e-05	29.527	10.209	1	2	2	0	0			TRUE	sp|P25705|ATPA_HUMAN	P25705	ATPA_HUMAN	ATP5A1	ATP synthase subunit alpha, mitochondrial
ELIIGDRQTGKTSIAIDTIINQK		23	3	2191.23	2526.44	2526.4	843.153	843.141	2526.4	843.141	0.0007	3.648e-05	26.252	7.089	0.9977	2	2	0	0			TRUE	sp|P25705|ATPA_HUMAN	P25705	ATPA_HUMAN	ATP5A1	ATP synthase subunit alpha, mitochondrial
ELIQKELTIGSKLQDAEIAR		20	3	1996.22	2254.28	2254.25	752.434	752.423	2254.25	752.425	-0.0075	9.732e-07	25.384	8.082	1	2	2	0	0			TRUE	sp|P06703|S10A6_HUMAN	P06703	S10A6_HUMAN	S100A6	Protein S100-A6
ELLLPNWQGSGSHGLTIAQRDDGVFVQEVTQNSPAAR		37	4	2644.31	3990.06	3990	998.523	998.508	3990	998.507	0.0022	5e-14	38.684	8.909	1	2	1	0	0			TRUE	sp|Q09666|AHNK_HUMAN	Q09666	AHNK_HUMAN	AHNAK	Neuroblast differentiation-associated protein AHNAK
ELLTEFGYKGEETPVIVGSALCALEGRDPELGLK	ELLTEFGYKGEETPVIVGSALCALEGRDPELGLK	34	4	3233.85	3689.94	3689.89	923.494	923.48	3689.89	923.479	0.0027	0	43.12	9.467	1	2	2	0	0	22C(57.0215)		TRUE	sp|P49411|EFTU_HUMAN	P49411	EFTU_HUMAN	TUFM	Elongation factor Tu, mitochondrial
ELLTTMGDRFTDEEVDELYR		20	3	2463.98	2431.16	2431.12	811.393	811.381	2431.12	811.381	-0.0002	3.04e-06	24.395	10.938	1	2	1	0	0			TRUE	sp|O14950|ML12B_HUMAN	O14950	ML12B_HUMAN	MYL12B	Myosin regulatory light chain 12B	MYL12A	sp|P19105|ML12A_HUMAN
ELNHLAVDEASGVVYLGAVNALYQLDAK		28	3	3212.78	2971.57	2971.53	991.531	991.516	2971.53	991.517	-0.0026	0	51.412	10.464	1	2	0	0	0			TRUE	sp|O15031|PLXB2_HUMAN	O15031	PLXB2_HUMAN	PLXNB2	Plexin-B2
ELQSQISDTSVVLSMDNSR	ELQSQISDTSVVLSM[147]DNSR	19	3	1746.7	2124.02	2124	709.015	709.007	2124	709.007	-0.0011	2.11e-10	35.72	8.733	1	2	0	0	0	15M(15.9949)		FALSE	sp|P05787|K2C8_HUMAN	P05787	K2C8_HUMAN	KRT8	Keratin, type II cytoskeletal 8	KRT7	H-INV:HIT000292931, P05787, P08729, Q3KNV1, Q9DCV7, sp|P08729|K2C7_HUMAN
ELQSQISDTSVVLSMDNSR		19	3	2053.18	2108.04	2108.01	703.687	703.676	2108.01	703.676	-0.0006	0	42.425	8.037	1	2	0	0	0			FALSE	sp|P05787|K2C8_HUMAN	P05787	K2C8_HUMAN	KRT8	Keratin, type II cytoskeletal 8	KRT7	H-INV:HIT000292931, P05787, P08729, Q3KNV1, Q9DCV7, sp|P08729|K2C7_HUMAN
ELQSQISDTSVVLSMDNSR		19	2	2056.54	2108.04	2108.02	1055.03	1055.02	2108.01	1055.01	0.0141	0	56.187	10.761	1	2	0	0	0			FALSE	sp|P05787|K2C8_HUMAN	P05787	K2C8_HUMAN	KRT8	Keratin, type II cytoskeletal 8	KRT7	H-INV:HIT000292931, P05787, P08729, Q3KNV1, Q9DCV7, sp|P08729|K2C7_HUMAN
ELSGTIKEILGTAQSVGCNVDGRHPHDIIDDINSGAVECPAS	ELSGTIKEILGTAQSVGCNVDGRHPHDIIDDINSGAVECPAS	42	4	2893.05	4431.17	4431.12	1108.8	1108.79	4431.11	1108.78	0.0078	5.219e-07	27.599	10.386	1	2	2	0	0	18C(57.0215), 39C(57.0215)		TRUE	sp|P30050|RL12_HUMAN	P30050	RL12_HUMAN	RPL12	60S ribosomal protein L12
ELSGTIKEILGTAQSVGCNVDGRHPHDIIDDINSGAVECPAS	ELSGTIKEILGTAQSVGCNVDGRHPHDIIDDINSGAVECPAS	42	5	2893.91	4431.17	4431.1	887.241	887.228	4431.11	887.229	-0.0063	4.181e-05	19.227	10.639	1	2	2	0	0	18C(57.0215), 39C(57.0215)		TRUE	sp|P30050|RL12_HUMAN	P30050	RL12_HUMAN	RPL12	60S ribosomal protein L12
ELVDKATNVVMNYSEIESK	ELVDKATNVVM[147]NYSEIESK	19	3	1861.43	2184.09	2184.07	729.038	729.03	2184.06	729.028	0.0076	3.038e-06	23.554	10.599	1	2	1	0	0	11M(15.9949)		TRUE	sp|Q14677|EPN4_HUMAN	Q14677	EPN4_HUMAN	CLINT1	Clathrin interactor 1
ELVFKEDGQEYAQVIK		16	3	1892.27	1895	1894.97	632.673	632.664	1894.97	632.663	0.0034	1.029e-07	31.413	10.672	1	2	1	0	0			TRUE	sp|O14602|IF1AY_HUMAN	O14602	IF1AY_HUMAN	EIF1AY	Eukaryotic translation initiation factor 1A, Y-chromosomal	EIF1AX	sp|P47813|IF1AX_HUMAN
ELVNLIDNHQVTVISGETGCGK	ELVNLIDNHQVTVISGETGCGK	22	3	2129.96	2382.23	2382.18	795.083	795.068	2382.18	795.069	-0.0031	4.156e-10	34.831	10.58	1	2	0	0	0	20C(57.0215)		TRUE	sp|Q9H2U1|DHX36_HUMAN	Q9H2U1	DHX36_HUMAN	DHX36	ATP-dependent RNA helicase DHX36
ELVNLIDNHQVTVISGETGCGKTTQVTQFILDNYIER	ELVNLIDNHQVTVISGETGCGKTTQVTQFILDNYIER	37	4	2963.43	4204.17	4204.11	1052.05	1052.04	4204.11	1052.04	-0.0009	0	64.034	10.931	1	2	1	0	0	20C(57.0215)		TRUE	sp|Q9H2U1|DHX36_HUMAN	Q9H2U1	DHX36_HUMAN	DHX36	ATP-dependent RNA helicase DHX36
ELVQSLKEYILVEEAK		16	3	2482.68	1890.06	1890.03	631.028	631.019	1890.03	631.019	-0.0014	7.682e-09	34.316	11.099	1	2	1	0	0			TRUE	sp|O15460|P4HA2_HUMAN	O15460	P4HA2_HUMAN	P4HA2	Prolyl 4-hydroxylase subunit alpha-2
ELVSSSSSGSDSDSEVDKK		19	3	737.269	1941.89	1941.87	648.303	648.296	1941.87	648.296	0.0015	1.336e-07	35.997	10.429	1	2	0	0	0			TRUE	sp|P53999|TCP4_HUMAN	P53999	TCP4_HUMAN	SUB1	Activated RNA polymerase II transcriptional coactivator p15
ELVSSSSSGSDSDSEVDKK		19	3	747.714	1941.88	1941.87	648.3	648.296	1941.87	648.296	0.0013	6.926e-07	35.138	9.876	1	2	0	0	0			TRUE	sp|P53999|TCP4_HUMAN	P53999	TCP4_HUMAN	SUB1	Activated RNA polymerase II transcriptional coactivator p15
ELVSSSSSGSDSDSEVDKKLK		21	3	1001.38	2183.05	2183.04	728.692	728.687	2183.04	728.689	-0.0067	1.126e-11	41.234	9.619	1	2	1	0	0			TRUE	sp|P53999|TCP4_HUMAN	P53999	TCP4_HUMAN	SUB1	Activated RNA polymerase II transcriptional coactivator p15
ELVVNCCTEFIHLISSEANEICNK	ELVVNCCTEFIHLISSEANEICNK	24	3	2988.61	2878.37	2878.33	960.465	960.45	2878.33	960.451	-0.0028	1.8e-13	47.38	12.157	1	2	0	0	0	22C(57.0215), 6C(57.0215), 7C(57.0215)		TRUE	sp|Q01658|NC2B_HUMAN	Q01658	NC2B_HUMAN	DR1	Protein Dr1
ELVVNCCTEFIHLISSEANEICNK	ELVVNCCTEFIHLISSEANEICNK	24	4	2989.06	2878.37	2878.33	720.6	720.589	2878.33	720.59	-0.0016	2.032e-05	25.677	10.608	1	2	0	0	0	22C(57.0215), 6C(57.0215), 7C(57.0215)		TRUE	sp|Q01658|NC2B_HUMAN	Q01658	NC2B_HUMAN	DR1	Protein Dr1
ELVVNCCTEFIHLISSEANEICNKSEKK	ELVVNCCTEFIHLISSEANEICNKSEKK	28	5	2782.22	3350.66	3350.6	671.139	671.127	3350.59	671.126	0.0019	0.0004147	26.029	11.23	0.9999	2	1	0	0	22C(57.0215), 6C(57.0215), 7C(57.0215)		TRUE	sp|Q01658|NC2B_HUMAN	Q01658	NC2B_HUMAN	DR1	Protein Dr1
ELVVNCCTEFIHLISSEANEICNKSEKK	ELVVNCCTEFIHLISSEANEICNKSEKK	28	4	2783.56	3350.64	3350.59	838.668	838.656	3350.59	838.656	-0.0011	3.6e-05	27.275	7.711	1	2	1	0	0	22C(57.0215), 6C(57.0215), 7C(57.0215)		TRUE	sp|Q01658|NC2B_HUMAN	Q01658	NC2B_HUMAN	DR1	Protein Dr1
EMLMEDVGSEEEQEEEDEAPFQEK		24	3	2118.05	2857.19	2857.15	953.404	953.389	2856.15	953.057	0.9985	2.684e-09	33.316	8.936	1	2	0	0	0		Label:15N(1)(0.997035)	TRUE	sp|Q9H1E3|NUCKS_HUMAN	Q9H1E3	NUCKS_HUMAN	NUCKS1	Nuclear ubiquitous casein and cyclin-dependent kinase substrate 1
EMQQNCSISCFWETQPLGCVKISCIFYHSK	n[43]EMQQNCSISCFWETQPLGCVKISCIFYHSK	30	6	1828.01	5237.13	5237.06	873.863	873.851	3778.67	630.786	1458.39	1.41	5.903	5.903	0.933	2	1	0	0	10C(57.0215), 19C(57.0215), 24C(57.0215), 6C(57.0215), N-term(42.0106)		TRUE	sp|Q8NA57|CL050_HUMAN	Q8NA57	CL050_HUMAN	C12orf50	Uncharacterized protein C12orf50
EMVQAIAPINYPQMTTLNSTSSTTTPTSRMR	EM[147]VQAIAPINYPQM[147]TTLNSTSSTTTPTSRM[147]R	31	6	2736.84	5343.45	5343.38	891.583	891.57	3474.64	580.114	1868.73	4.006	10.142	9.278	0.9989	2	1	0	0	14M(15.9949), 2M(15.9949), 30M(15.9949)		TRUE	sp|O60741|HCN1_HUMAN	O60741	HCN1_HUMAN	HCN1	Potassium/sodium hyperpolarization-activated cyclic nucleotide-gated channel 1
ENFDEVVNDADIILVEFYAPWCGHCKK	ENFDEVVNDADIILVEFYAPWCGHCKK	27	4	3449.76	3267.54	3267.51	817.893	817.885	3267.5	817.882	0.0078	6.254e-08	23.978	8.535	1	2	0	0	0	22C(57.0215), 25C(57.0215)		TRUE	sp|P13667|PDIA4_HUMAN	P13667	PDIA4_HUMAN	PDIA4	Protein disulfide-isomerase A4
ENGTDTVQEEEESPAEGSK		19	3	764.777	3737.46	3737.44	1246.83	1246.82	2034.85	679.291	1702.59	4.85e-12	41.294	7.356	1	2	0	0	0			TRUE	sp|Q9Y4L1|HYOU1_HUMAN	Q9Y4L1	HYOU1_HUMAN	HYOU1	Hypoxia up-regulated protein 1
ENGTDTVQEEEESPAEGSK		19	3	770.251	3575.41	3575.38	1192.81	1192.8	2034.85	679.291	1540.53	4e-14	53.663	11.937	1	2	0	0	0		Hex(7)HexNAc(2)(1540.528510)	TRUE	sp|Q9Y4L1|HYOU1_HUMAN	Q9Y4L1	HYOU1_HUMAN	HYOU1	Hypoxia up-regulated protein 1
ENGTDTVQEEEESPAEGSK		19	3	771.67	3413.34	3413.33	1138.79	1138.78	2034.85	679.291	1378.48	0	57.164	12.579	1	2	0	0	0		Hex(6)HexNAc(2)(1378.475686)	TRUE	sp|Q9Y4L1|HYOU1_HUMAN	Q9Y4L1	HYOU1_HUMAN	HYOU1	Hypoxia up-regulated protein 1
ENGTDTVQEEEESPAEGSK		19	3	775.373	3737.45	3737.44	1246.82	1246.82	2034.85	679.291	1702.59	8.18e-12	41.188	10.082	1	2	0	0	0		Hex(8)HexNAc(2)(1702.581333)	TRUE	sp|Q9Y4L1|HYOU1_HUMAN	Q9Y4L1	HYOU1_HUMAN	HYOU1	Hypoxia up-regulated protein 1
ENGTDTVQEEEESPAEGSK		19	3	777.147	3251.28	3251.27	1084.77	1084.77	2034.85	679.291	1216.42	0	55.377	11.594	1	2	0	0	0		Hex(5)HexNAc(2)(1216.422863)	TRUE	sp|Q9Y4L1|HYOU1_HUMAN	Q9Y4L1	HYOU1_HUMAN	HYOU1	Hypoxia up-regulated protein 1
ENGTDTVQEEEESPAEGSK		19	4	777.808	3903.56	3903.54	976.898	976.893	2034.85	509.72	1868.69	5.436e-09	36.232	11	1	2	0	0	0		dHex(3)Hex(3)HexNAc(4)Pent(1)(1868.691946)	TRUE	sp|Q9Y4L1|HYOU1_HUMAN	Q9Y4L1	HYOU1_HUMAN	HYOU1	Hypoxia up-regulated protein 1
ENGTDTVQEEEESPAEGSK		19	4	778.035	3413.34	3413.33	854.343	854.34	2034.85	509.72	1378.48	1.077e-09	26.272	8.522	1	2	0	0	0		Hex(6)HexNAc(2)(1378.475686)	TRUE	sp|Q9Y4L1|HYOU1_HUMAN	Q9Y4L1	HYOU1_HUMAN	HYOU1	Hypoxia up-regulated protein 1
ENGTDTVQEEEESPAEGSK		19	3	778.146	3089.24	3089.22	1030.76	1030.75	2034.85	679.291	1054.37	6.012e-11	38.861	11.816	1	2	0	0	0		Hex(4)HexNAc(2)(1054.370039)	TRUE	sp|Q9Y4L1|HYOU1_HUMAN	Q9Y4L1	HYOU1_HUMAN	HYOU1	Hypoxia up-regulated protein 1
ENGTDTVQEEEESPAEGSK		19	3	781.082	3575.4	3575.38	1192.81	1192.8	2034.85	679.291	1540.53	8.99e-12	39.711	11.038	1	2	0	0	0		Hex(7)HexNAc(2)(1540.528510)	TRUE	sp|Q9Y4L1|HYOU1_HUMAN	Q9Y4L1	HYOU1_HUMAN	HYOU1	Hypoxia up-regulated protein 1
ENGTDTVQEEEESPAEGSK		19	3	782.071	3413.35	3413.33	1138.79	1138.78	2034.85	679.291	1378.48	0	80.576	11.319	1	2	0	0	0		Hex(6)HexNAc(2)(1378.475686)	TRUE	sp|Q9Y4L1|HYOU1_HUMAN	Q9Y4L1	HYOU1_HUMAN	HYOU1	Hypoxia up-regulated protein 1
ENGTDTVQEEEESPAEGSK		19	3	787.938	3251.29	3251.27	1084.77	1084.76	2034.85	679.291	1216.42	0	72.623	11.08	1	2	0	0	0		Hex(5)HexNAc(2)(1216.422863)	TRUE	sp|Q9Y4L1|HYOU1_HUMAN	Q9Y4L1	HYOU1_HUMAN	HYOU1	Hypoxia up-regulated protein 1
ENGTDTVQEEEESPAEGSK		19	3	799.817	3073.22	3073.22	1025.42	1025.41	2034.85	679.291	1038.37	1.428e-10	36.485	12.551	1	2	0	0	0		dHex(1)Hex(3)HexNAc(2)(1038.375125)	TRUE	sp|Q9Y4L1|HYOU1_HUMAN	Q9Y4L1	HYOU1_HUMAN	HYOU1	Hypoxia up-regulated protein 1
ENSSEICSNNGECVCGQCVCR	ENSSEICSNNGECVCGQCVCR	21	4	1009.73	4220.53	4220.53	1056.14	1056.14	2517.94	630.492	1702.59	7.713e-08	35.951	35.951	1	2	0	0	0	13C(57.0215), 15C(57.0215), 18C(57.0215), 20C(57.0215), 7C(57.0215)	Hex(8)HexNAc(2)(1702.581333)	TRUE	sp|P05556|ITB1_HUMAN	P05556	ITB1_HUMAN	ITGB1	Integrin beta-1
ENTEGEYSGIEHVIVDGVVQSIK		23	3	2786.93	2501.27	2501.23	834.765	834.751	2501.23	834.75	0.0015	3.88e-12	35.734	10.893	1	2	0	0	0			TRUE	sp|P50213|IDH3A_HUMAN	P50213	IDH3A_HUMAN	IDH3A	Isocitrate dehydrogenase [NAD] subunit alpha, mitochondrial
ENTEGEYSGIEHVIVDGVVQSIK		23	3	2797.64	2501.26	2501.23	834.762	834.751	2501.23	834.75	0.0015	1e-14	41.452	11.723	1	2	0	0	0			TRUE	sp|P50213|IDH3A_HUMAN	P50213	IDH3A_HUMAN	IDH3A	Isocitrate dehydrogenase [NAD] subunit alpha, mitochondrial
ENTEGEYSGIEHVIVDGVVQSIKLITEGASKR		32	5	3454.91	3456.82	3456.79	692.372	692.364	3456.77	692.362	0.0112	6.08e-12	53.364	53.364	1	2	1	0	0			TRUE	sp|P50213|IDH3A_HUMAN	P50213	IDH3A_HUMAN	IDH3A	Isocitrate dehydrogenase [NAD] subunit alpha, mitochondrial
ENTEGEYSSLEHESVAGVVESLK		23	3	2357.56	2492.19	2492.15	831.738	831.724	2492.16	831.726	-0.0058	4.271e-06	25.024	10.437	1	2	0	0	0			TRUE	sp|P51553|IDH3G_HUMAN	P51553	IDH3G_HUMAN	IDH3G	Isocitrate dehydrogenase [NAD] subunit gamma, mitochondrial
ENTEGEYSSLEHESVAGVVESLKIITK		27	4	2912.06	2947.52	2947.47	737.886	737.874	2947.47	737.874	0	2.6e-13	38.912	7.651	1	2	1	0	0			TRUE	sp|P51553|IDH3G_HUMAN	P51553	IDH3G_HUMAN	IDH3G	Isocitrate dehydrogenase [NAD] subunit gamma, mitochondrial
ENVATTDTLESTTVGTSV		18	2	1789.96	1823.89	1823.86	912.951	912.938	1823.86	912.939	-0.0016	7.576e-07	26.231	9.785	1	2	0	0	0			TRUE	sp|Q15046|SYK_HUMAN	Q15046	SYK_HUMAN	KARS	Lysine--tRNA ligase
EPAAALHFSRPASLLLLLSLCALVSAQVTVVGPTDPILAMVGENTTLR	n[43]EPAAALHFSRPASLLLLLSLCALVSAQVTVVGPTDPILAM[147]VGENTTLR	48	6	3033.45	8154.97	8154.83	1360.17	1360.15	5069.73	845.962	3085.1	1.592	7.692	7.692	0.9989	2	1	0	0	21C(57.0215), 40M(15.9949), N-term(42.0106)		TRUE	sp|Q96KV6|BT2A3_HUMAN	Q96KV6	BT2A3_HUMAN	BTN2A3P	Putative butyrophilin subfamily 2 member A3
EPEDEEEEEEEEEEDEDEDLEELEVLER		28	3	2528.05	3492.4	3492.36	1165.14	1165.13	3492.36	1165.13	-0.0043	2.5e-13	59.936	59.936	1	2	0	0	0			TRUE	sp|Q9NQC3|RTN4_HUMAN	Q9NQC3	RTN4_HUMAN	RTN4	Reticulon-4
EPNVLICFIDKFTPPVVNVTWLR	EPNVLICFIDKFTPPVVNVTWLR	23	4	3452.44	4459.11	4459.08	1115.78	1115.78	2756.47	690.125	1702.61	2.028e-10	34.871	18.683	1	2	1	0	0	7C(57.0215)		TRUE	sp|P01903|DRA_HUMAN	P01903	DRA_HUMAN	HLA-DRA	HLA class II histocompatibility antigen, DR alpha chain
EPVYRDCVLQCEEQNCSGGALNHFR	EPVYRDCVLQCEEQNCSGGALNHFR	25	4	1633.68	4415.83	4415.79	1104.96	1104.95	3037.32	760.338	1378.46	0.0123	17.512	11.931	0.9484	2	1	0	0	11C(57.0215), 16C(57.0215), 7C(57.0215)		TRUE	sp|Q96FM1|PGAP3_HUMAN	Q96FM1	PGAP3_HUMAN	PGAP3	Post-GPI attachment to proteins factor 3
EQAGGDATENFEDVGHSTDAR		21	3	1241.12	2204.95	2204.92	735.991	735.981	2204.92	735.981	-0.0004	1e-14	37.67	10.929	1	2	0	0	0			TRUE	sp|P00167|CYB5_HUMAN	P00167	CYB5_HUMAN	CYB5A	Cytochrome b5
EQAGGDATENFEDVGHSTDAR		21	3	1244.31	2204.94	2204.92	735.988	735.981	2204.92	735.981	-0.0006	2.127e-09	44.189	11.971	1	2	0	0	0			TRUE	sp|P00167|CYB5_HUMAN	P00167	CYB5_HUMAN	CYB5A	Cytochrome b5
EQEVQKICANSQQYQQAVK	EQEVQKICANSQQYQQAVK	19	3	1271.37	2278.12	2278.1	760.382	760.375	2278.1	760.374	0.0017	3e-14	41.755	11.037	1	2	1	0	0	8C(57.0215)		TRUE	sp|O60437|PEPL_HUMAN	O60437	PEPL_HUMAN	PPL	Periplakin
EQLDKIQSSHNFQLESVNKLYQDEK		25	4	1870.7	3019.53	3019.5	755.89	755.881	3019.49	755.879	0.0063	6.433e-07	27.695	8.682	1	2	2	0	0			TRUE	sp|Q8NBJ4|GOLM1_HUMAN	Q8NBJ4	GOLM1_HUMAN	GOLM1	Golgi membrane protein 1
EQQEAIEHIDEVQNEIDR		18	3	1793.11	2194.04	2194.01	732.353	732.345	2194.01	732.345	-0.0006	4.522e-10	38.296	10.456	1	2	0	0	0			TRUE	sp|Q01105|SET_HUMAN	Q01105	SET_HUMAN	SET	Protein SET	SETSIP	sp|P0DME0|SETLP_HUMAN
EQQEAIEHIDEVQNEIDRLNEQASEEILK		29	4	2806.86	3448.68	3448.66	863.178	863.172	3448.66	863.172	-0.0006	0.0004809	18.366	9.219	0.9985	2	1	0	0			TRUE	sp|Q01105|SET_HUMAN	Q01105	SET_HUMAN	SET	Protein SET
EQQIVIQSSGGLSKDDIENMVK	EQQIVIQSSGGLSKDDIENM[147]VK	22	3	1689.55	2433.24	2433.21	812.087	812.076	2433.21	812.076	0.0002	7.9e-13	38.266	12.03	1	2	1	0	0	20M(15.9949)		TRUE	sp|P38646|GRP75_HUMAN	P38646	GRP75_HUMAN	HSPA9	Stress-70 protein, mitochondrial
EQQIVIQSSGGLSKDDIENMVK	EQQIVIQSSGGLSKDDIENM[147]VK	22	3	1700.6	2433.23	2433.2	812.084	812.075	2433.21	812.076	-0.0036	7.973e-09	28.575	10.403	1	2	1	0	0	20M(15.9949)		TRUE	sp|P38646|GRP75_HUMAN	P38646	GRP75_HUMAN	HSPA9	Stress-70 protein, mitochondrial
EQQIVIQSSGGLSKDDIENMVK		22	3	2045.97	2417.25	2417.21	806.756	806.744	2417.21	806.744	-0.0006	0	49.562	10.023	1	2	1	0	0			TRUE	sp|P38646|GRP75_HUMAN	P38646	GRP75_HUMAN	HSPA9	Stress-70 protein, mitochondrial
EQQIVIQSSGGLSKDDIENMVKNAEK		26	4	2194.54	2859.46	2859.43	715.873	715.865	2859.43	715.864	0.0034	0.003461	15.168	8.681	0.993	2	2	0	0			TRUE	sp|P38646|GRP75_HUMAN	P38646	GRP75_HUMAN	HSPA9	Stress-70 protein, mitochondrial
EQTEGEYSSLEHESAR		16	3	1041.74	1850.81	1850.8	617.943	617.939	1850.79	617.938	0.0044	1.431e-06	31.877	7.778	1	2	0	0	0			TRUE	sp|O43837|IDH3B_HUMAN	O43837	IDH3B_HUMAN	IDH3B	Isocitrate dehydrogenase [NAD] subunit beta, mitochondrial
EQTGSKTLNGGSDAQDGNQPQHNGESNEDSKDNHEASTK		39	5	533.038	4110.78	4110.75	823.163	823.158	4110.76	823.16	-0.0092	1.183e-10	33.273	9.443	1	2	2	0	0			TRUE	sp|O75475|PSIP1_HUMAN	O75475	PSIP1_HUMAN	PSIP1	PC4 and SFRS1-interacting protein
EQTVSVSGAFQINTFDLR		18	3	2565.83	2011.02	2010.99	671.349	671.338	2011	671.341	-0.0077	4.584e-05	22.261	10.196	0.9991	2	0	0	0			TRUE	sp|P13473|LAMP2_HUMAN	P13473	LAMP2_HUMAN	LAMP2	Lysosome-associated membrane glycoprotein 2
EQVANSAFVER		11	2	1151.17	1248.62	1248.61	625.317	625.312	1248.61	625.312	-0.0014	5.644e-05	24.651	11.778	1	2	0	0	0			TRUE	sp|P08238|HS90B_HUMAN	P08238	HS90B_HUMAN	HSP90AB1	Heat shock protein HSP 90-beta	HSP90AB3P	sp|Q58FF7|H90B3_HUMAN
EQVDEWTVETVEVVNSLQQQPQAASPSVPEPHSLTPVAQADPLVR		45	4	3003.79	4904.52	4904.46	1227.14	1227.12	4904.45	1227.12	0.0088	0	53.29	7.373	1	2	0	0	0			TRUE	sp|Q14444|CAPR1_HUMAN	Q14444	CAPR1_HUMAN	CAPRIN1	Caprin-1
EQVTNVGGAVVTGVTAVAQK		20	3	2077.8	1927.06	1927.04	643.362	643.353	1927.04	643.353	-0.0017	1.319e-10	36.636	9.116	1	2	0	0	0			TRUE	sp|P37840|SYUA_HUMAN	P37840	SYUA_HUMAN	SNCA	Alpha-synuclein
EQWTKYEEENFYLEPYLK		18	3	2436.04	2408.17	2408.12	803.732	803.715	2408.12	803.714	0.0019	0.001154	17.81	9.953	0.9975	2	1	0	0			TRUE	sp|P14927|QCR7_HUMAN	P14927	QCR7_HUMAN	UQCRB	Cytochrome b-c1 complex subunit 7
ERFGIVTSSAGTGTTEDTEAK		21	3	1365.95	2156.05	2156.03	719.69	719.683	2156.02	719.682	0.0039	4.661e-11	36.65	11.815	1	2	1	0	0			TRUE	sp|P82979|SARNP_HUMAN	P82979	SARNP_HUMAN	SARNP	SAP domain-containing ribonucleoprotein
ERHPGSFDVVHVKDANGNSFATR		23	4	1371.5	2539.26	2539.24	635.822	635.816	2539.23	635.815	0.0037	0	73.371	10.582	1	2	2	0	0			TRUE	sp|P62701|RS4X_HUMAN	P62701	RS4X_HUMAN	RPS4X	40S ribosomal protein S4, X isoform	RPS4Y1	sp|P22090|RS4Y1_HUMAN
ERHPGSFDVVHVKDANGNSFATR		23	3	1374.39	2539.26	2539.24	847.426	847.42	2539.23	847.418	0.0063	4.9e-10	28.77	7.933	1	2	2	0	0			TRUE	sp|P62701|RS4X_HUMAN	P62701	RS4X_HUMAN	RPS4X	40S ribosomal protein S4, X isoform	RPS4Y1	sp|P22090|RS4Y1_HUMAN
ERLEQQVPVNQVFGQDEMIDVIGVTK		26	3	2654.8	2970.57	2970.52	991.197	991.179	2970.51	991.178	0.0044	0	45.964	8.91	1	2	1	0	0			TRUE	sp|P39023|RL3_HUMAN	P39023	RL3_HUMAN	RPL3	60S ribosomal protein L3
ERVEAVNMAEGIIHDTETK		19	3	2134.83	2141.08	2141.05	714.699	714.689	2141.04	714.688	0.0029	1.142e-10	42.692	11.108	1	2	1	0	0			TRUE	sp|P38646|GRP75_HUMAN	P38646	GRP75_HUMAN	HSPA9	Stress-70 protein, mitochondrial
ESDTKNEVNGTSEDIKSEGDTQSN		24	3	864.849	2583.13	2583.11	862.05	862.045	2583.11	862.042	0.0083	3.018e-07	35.069	12.156	1	2	2	0	0			TRUE	sp|O95232|LC7L3_HUMAN	O95232	LC7L3_HUMAN	LUC7L3	Luc7-like protein 3
ESEEENLNKSEISQVFEIALKR		22	4	2565.47	2591.34	2591.3	648.842	648.832	2591.31	648.834	-0.0072	4.048e-07	34.071	7.215	1	2	1	0	0			TRUE	sp|O95793|STAU1_HUMAN	O95793	STAU1_HUMAN	STAU1	Double-stranded RNA-binding protein Staufen homolog 1
ESESEAKVDGETASDSESR		19	3	654.633	2011.86	2011.84	671.626	671.622	2011.85	671.622	-0.0013	6.449e-06	28.262	6.317	0.9999	2	1	0	0			TRUE	sp|O95674|CDS2_HUMAN	O95674	CDS2_HUMAN	CDS2	Phosphatidate cytidylyltransferase 2
ESKKEDLVFIFWAPESAPLK		20	3	2830.56	2333.26	2333.23	778.762	778.752	2333.23	778.751	0.0019	5.456e-07	25.3	11.244	1	2	1	0	0			TRUE	sp|P23528|COF1_HUMAN	P23528	COF1_HUMAN	CFL1	Cofilin-1	CFL2	sp|Q9Y281|COF2_HUMAN
ESLFSLDGAGAHFPDREEEYYTEPEVAESDAAPTEDSNNTESLK		44	5	2212.38	6861	6860.9	1373.21	1373.19	4846.12	970.231	2014.79	5.275e-05	20.888	11.674	1	2	1	0	0			TRUE	sp|Q96J42|TXD15_HUMAN	Q96J42	TXD15_HUMAN	TXNDC15	Thioredoxin domain-containing protein 15
ESMYSWNKTAEKSDFEAVEALMSMSCSWK	ESMYSWNKTAEKSDFEAVEALMSMSCSWK	29	5	1655.89	5339.28	5339.23	1068.86	1068.85	3431.48	687.304	1907.74	0.7382	11.785	9.924	0.9	2	2	0	0	26C(57.0215)		TRUE	sp|Q13118|KLF10_HUMAN	Q13118	KLF10_HUMAN	KLF10	Krueppel-like factor 10
ESTITLQQAEYEFLSFVR		18	3	3450.93	2160.12	2160.08	721.046	721.034	2160.07	721.032	0.0066	2.178e-07	28.685	11.657	1	2	0	0	0			TRUE	sp|Q9Y3B8|ORN_HUMAN	Q9Y3B8	ORN_HUMAN	REXO2	Oligoribonuclease, mitochondrial
ETAIELGYLTAEQFDEWVKPK		21	3	3282.41	2466.26	2466.23	823.096	823.085	2466.23	823.085	0.001	2.638e-10	35.998	12.233	1	2	1	0	0			TRUE	sp|P07954|FUMH_HUMAN	P07954	FUMH_HUMAN	FH	Fumarate hydratase, mitochondrial
ETASQTTSSEISSVMVGETEASSSSQDKDKDSR		33	4	1721.88	3463.57	3463.52	866.899	866.887	3463.54	866.892	-0.0199	0	49.076	11.425	1	2	2	0	0			TRUE	sp|Q9NY27|PP4R2_HUMAN	Q9NY27	PP4R2_HUMAN	PPP4R2	Serine/threonine-protein phosphatase 4 regulatory subunit 2
ETDLLLDDSLVSIFGNRR		18	3	3054.73	2062.1	2062.07	688.374	688.364	2062.07	688.364	-0.0004	0.0003104	20.031	9.96	0.9999	2	0	0	0			TRUE	sp|P30044|PRDX5_HUMAN	P30044	PRDX5_HUMAN	PRDX5	Peroxiredoxin-5, mitochondrial
ETEEITSLWQGSLFNANYDVQR		22	3	2890.86	2599.26	2599.22	867.426	867.413	2599.22	867.414	-0.0021	1e-14	41.56	10.527	1	2	0	0	0			TRUE	sp|Q14696|MESD_HUMAN	Q14696	MESD_HUMAN	MESDC2	LDLR chaperone MESD
ETEEITSLWQGSLFNANYDVQR		22	3	2901.27	2599.25	2599.22	867.424	867.413	2599.22	867.414	-0.0019	4.11e-12	41.633	11.195	1	2	0	0	0			TRUE	sp|Q14696|MESD_HUMAN	Q14696	MESD_HUMAN	MESDC2	LDLR chaperone MESD
ETEELHHDRVTLEVGKVIQQGR		22	4	1571.94	2572.37	2572.34	644.099	644.092	2572.34	644.091	0.0015	2e-14	43.045	8.968	1	2	2	0	0			TRUE	sp|O60869|EDF1_HUMAN	O60869	EDF1_HUMAN	EDF1	Endothelial differentiation-related factor 1
ETENVKSSEEIESAFR		16	3	1546.37	1854.89	1854.87	619.303	619.298	1853.86	618.962	1.0069	2.336e-05	22.486	20.257	0.9788	2	1	0	0		Label:15N(1)(0.997035)	TRUE	sp|Q13813|SPTN1_HUMAN	Q13813	SPTN1_HUMAN	SPTAN1	Spectrin alpha chain, non-erythrocytic 1
ETFASTASQLHSNVVNYVQQIVAPKGS		27	3	2912.62	2874.5	2874.45	959.175	959.158	2874.45	959.158	0	1.241e-06	22.16	9.079	1	2	1	0	0			TRUE	sp|Q9H4A4|AMPB_HUMAN	Q9H4A4	AMPB_HUMAN	RNPEP	Aminopeptidase B
ETGANLAICQWGFDDEANHLLLQNNLPAVR	ETGANLAICQWGFDDEANHLLLQNNLPAVR	30	3	2919.45	3378.69	3378.65	1127.24	1127.22	3378.64	1127.22	0.0049	1e-14	48.079	9.791	1	2	0	0	0	9C(57.0215)		TRUE	sp|P48643|TCPE_HUMAN	P48643	TCPE_HUMAN	CCT5	T-complex protein 1 subunit epsilon
ETGANLAICQWGFDDEANHLLLQNNLPAVR	ETGANLAICQWGFDDEANHLLLQNNLPAVR	30	4	2920.01	3378.69	3378.64	845.681	845.668	3378.64	845.668	0.0007	2.198e-07	30.121	9.995	1	2	0	0	0	9C(57.0215)		TRUE	sp|P48643|TCPE_HUMAN	P48643	TCPE_HUMAN	CCT5	T-complex protein 1 subunit epsilon
ETGSSKGFGFVDFNSEEDAK		20	3	1944.29	2149.97	2149.95	717.664	717.656	2149.94	717.655	0.0019	1.271e-08	40.083	40.083	1	2	1	0	0			TRUE	sp|P19338|NUCL_HUMAN	P19338	NUCL_HUMAN	NCL	Nucleolin
ETGSSKGFGFVDFNSEEDAK		20	3	1954.73	2149.98	2149.95	717.666	717.656	2149.94	717.655	0.0015	8.46e-08	32.353	11.835	1	2	1	0	0			TRUE	sp|P19338|NUCL_HUMAN	P19338	NUCL_HUMAN	NCL	Nucleolin
ETPALTINRLCGSGFQSIVNGCQEICVK	ETPALTINRLCGSGFQSIVNGCQEICVK	28	3	2490.16	3150.58	3150.53	1051.2	1051.18	3150.53	1051.18	0.0002	0	48.847	9.478	1	2	1	0	0	11C(57.0215), 22C(57.0215), 26C(57.0215)		TRUE	sp|P42765|THIM_HUMAN	P42765	THIM_HUMAN	ACAA2	3-ketoacyl-CoA thiolase, mitochondrial
ETPALTINRLCGSGFQSIVNGCQEICVK	ETPALTINRLCGSGFQSIVNGCQEICVK	28	4	2491.92	3150.57	3150.53	788.65	788.639	3150.53	788.639	0.0017	6.227e-05	26.323	26.323	1	2	1	0	0	11C(57.0215), 22C(57.0215), 26C(57.0215)		TRUE	sp|P42765|THIM_HUMAN	P42765	THIM_HUMAN	ACAA2	3-ketoacyl-CoA thiolase, mitochondrial
ETTDSFHREIEGSQVTFDVAWSPK		24	4	2201.72	2765.33	2765.3	692.34	692.331	2765.29	692.331	0.0024	1.34e-06	28.422	9.794	1	2	1	0	0			TRUE	sp|Q01459|DIAC_HUMAN	Q01459	DIAC_HUMAN	CTBS	Di-N-acetylchitobiase
ETTDSFHREIEGSQVTFDVAWSPK		24	3	2202	2765.33	2765.3	922.784	922.773	2765.29	922.772	0.0022	1.071e-08	33.183	9.494	1	2	1	0	0			TRUE	sp|Q01459|DIAC_HUMAN	Q01459	DIAC_HUMAN	CTBS	Di-N-acetylchitobiase
ETTDTDTADQVIASFK		16	2	2083.36	1740.83	1740.8	871.423	871.409	1740.81	871.41	-0.0027	1.262e-09	25.794	9.953	1	2	0	0	0			TRUE	sp|O43707|ACTN4_HUMAN	O43707	ACTN4_HUMAN	ACTN4	Alpha-actinin-4
ETTDTDTADQVIASFKVLAGDKNFITAEELR		31	4	3105.64	3397.73	3397.68	850.439	850.427	3397.69	850.429	-0.0097	0	61.223	10.801	1	2	2	0	0			TRUE	sp|O43707|ACTN4_HUMAN	O43707	ACTN4_HUMAN	ACTN4	Alpha-actinin-4
ETTDTDTADQVIASFKVLAGDKNFITAEELR		31	3	3106.86	3397.72	3397.67	1133.58	1133.56	3397.69	1133.57	-0.0202	0	55.106	9.325	1	2	2	0	0			TRUE	sp|O43707|ACTN4_HUMAN	O43707	ACTN4_HUMAN	ACTN4	Alpha-actinin-4
ETTDTDTADQVIASFKVLAGDKNFITAEELR		31	4	3116.05	3397.73	3397.68	850.441	850.427	3397.69	850.429	-0.0094	8.36e-06	22.517	9.747	1	2	2	0	0			TRUE	sp|O43707|ACTN4_HUMAN	O43707	ACTN4_HUMAN	ACTN4	Alpha-actinin-4
ETVSEESNVLCLSK	ETVSEESNVLCLSK	14	2	1679.03	1593.77	1593.76	797.894	797.885	1593.76	797.885	0.0001	5.753e-09	32.226	10.316	1	2	0	0	0	11C(57.0215)		TRUE	sp|P13639|EF2_HUMAN	P13639	EF2_HUMAN	EEF2	Elongation factor 2
ETVSEESNVLCLSKSPNKHNR	ETVSEESNVLCLSKSPNKHNR	21	4	1276.77	2427.2	2427.18	607.806	607.802	2427.18	607.803	-0.0026	4.67e-12	40.072	9.875	1	2	2	0	0	11C(57.0215)		TRUE	sp|P13639|EF2_HUMAN	P13639	EF2_HUMAN	EEF2	Elongation factor 2
ETVVEVPQVTWEDIGGLEDVKR		22	3	2667.98	2497.31	2497.27	833.445	833.431	2497.27	833.431	0.0019	2.1e-13	41.678	12.604	1	2	0	0	0			TRUE	sp|P55072|TERA_HUMAN	P55072	TERA_HUMAN	VCP	Transitional endoplasmic reticulum ATPase
ETVYCLNDDDETEVLKEDIIQGFR	ETVYCLNDDDETEVLKEDIIQGFR	24	3	2735.49	2900.38	2900.34	967.802	967.786	2900.34	967.787	-0.0031	1e-14	45.674	9.418	1	2	1	0	0	5C(57.0215)		TRUE	sp|P13010|XRCC5_HUMAN	P13010	XRCC5_HUMAN	XRCC5	X-ray repair cross-complementing protein 5
EVAAFAQFGSDLDAATQQLLSR		22	3	3432.02	2337.2	2337.17	780.073	780.063	2337.16	780.061	0.0078	0	54.548	12.512	1	2	0	0	0			TRUE	sp|P25705|ATPA_HUMAN	P25705	ATPA_HUMAN	ATP5A1	ATP synthase subunit alpha, mitochondrial
EVAAFAQFGSDLDAATQQLLSR		22	2	3432.32	2337.2	2337.17	1169.61	1169.59	2337.16	1169.59	0.0139	0	60.278	13.7	1	2	0	0	0			TRUE	sp|P25705|ATPA_HUMAN	P25705	ATPA_HUMAN	ATP5A1	ATP synthase subunit alpha, mitochondrial
EVAAFAQFGSDLDAATQQLLSR		22	2	3433.66	2337.2	2337.17	1169.61	1169.59	2337.16	1169.59	0.0144	0	58.099	13.759	1	2	0	0	0			TRUE	sp|P25705|ATPA_HUMAN	P25705	ATPA_HUMAN	ATP5A1	ATP synthase subunit alpha, mitochondrial
EVDEQMLNVQNKNSSYFVEWIPNNVK	EVDEQM[147]LNVQNKNSSYFVEWIPNNVK	26	3	2441.85	3139.55	3139.49	1047.52	1047.51	3139.49	1047.5	0.0022	1.2e-13	39.403	8.797	1	2	1	0	0	6M(15.9949)		FALSE	sp|P07437|TBB5_HUMAN	P07437	TBB5_HUMAN	TUBB	Tubulin beta chain	TUBB2A, TUBB2B, TUBB4B	sp|P68371|TBB4B_HUMAN, sp|Q13885|TBB2A_HUMAN, sp|Q9BVA1|TBB2B_HUMAN
EVDEQMLNVQNKNSSYFVEWIPNNVK	EVDEQM[147]LNVQNKNSSYFVEWIPNNVK	26	4	2444.52	3139.54	3139.5	785.892	785.881	3139.49	785.88	0.0044	0.07019	13.115	13.115	0.8853	2	1	0	0	6M(15.9949)		FALSE	sp|P07437|TBB5_HUMAN	P07437	TBB5_HUMAN	TUBB	Tubulin beta chain	TUBB2A, TUBB2B, TUBB4B	sp|P68371|TBB4B_HUMAN, sp|Q13885|TBB2A_HUMAN, sp|Q9BVA1|TBB2B_HUMAN
EVDEQMLNVQNKNSSYFVEWIPNNVK		26	3	2598.31	3123.55	3123.51	1042.19	1042.18	3123.5	1042.17	0.0083	1e-14	41.847	7.819	1	2	1	0	0			FALSE	sp|P07437|TBB5_HUMAN	P07437	TBB5_HUMAN	TUBB	Tubulin beta chain	TUBB2A, TUBB2B, TUBB4B	sp|P68371|TBB4B_HUMAN, sp|Q13885|TBB2A_HUMAN, sp|Q9BVA1|TBB2B_HUMAN
EVDEQMLNVQNKNSSYFVEWIPNNVK		26	4	2602.92	3123.55	3123.5	781.895	781.883	3123.5	781.882	0.0039	0.0002438	23.952	8.161	0.9996	2	1	0	0			FALSE	sp|P07437|TBB5_HUMAN	P07437	TBB5_HUMAN	TUBB	Tubulin beta chain	TUBB2A, TUBB2B, TUBB4B	sp|P68371|TBB4B_HUMAN, sp|Q13885|TBB2A_HUMAN, sp|Q9BVA1|TBB2B_HUMAN
EVDEQMLNVQNKNSSYFVEWIPNNVK		26	3	2608.57	3123.57	3123.51	1042.2	1042.18	3123.5	1042.17	0.0083	1.059e-09	32.45	8.924	1	2	1	0	0			FALSE	sp|P07437|TBB5_HUMAN	P07437	TBB5_HUMAN	TUBB	Tubulin beta chain	TUBB2A, TUBB2B, TUBB4B	sp|P68371|TBB4B_HUMAN, sp|Q13885|TBB2A_HUMAN, sp|Q9BVA1|TBB2B_HUMAN
EVDVGLAADVGTLQRLPK		18	3	2270.35	1880.06	1880.04	627.694	627.687	1880.04	627.686	0.0023	3.463e-07	32.368	10.014	1	2	1	0	0			TRUE	sp|Q13011|ECH1_HUMAN	Q13011	ECH1_HUMAN	ECH1	Delta(3,5)-Delta(2,4)-dienoyl-CoA isomerase, mitochondrial
EVEEDSEDEEMSEDEEDDSSGEEVVIPQKK	EVEEDSEDEEM[147]SEDEEDDSSGEEVVIPQKK	30	3	1277.77	3456.4	3456.38	1153.14	1153.14	3456.39	1153.14	-0.005	0	68.805	7.975	1	2	0	0	0	11M(15.9949)		TRUE	sp|P19338|NUCL_HUMAN	P19338	NUCL_HUMAN	NCL	Nucleolin
EVEEDSEDEEMSEDEEDDSSGEEVVIPQKK	EVEEDSEDEEM[147]SEDEEDDSSGEEVVIPQKK	30	4	1278.88	3456.4	3456.39	865.106	865.104	3456.39	865.105	-0.0024	5.926e-11	50.409	8.257	1	2	0	0	0	11M(15.9949)		TRUE	sp|P19338|NUCL_HUMAN	P19338	NUCL_HUMAN	NCL	Nucleolin
EVEEDSEDEEMSEDEEDDSSGEEVVIPQKK		30	3	1453.6	3440.38	3440.38	1147.8	1147.8	3440.39	1147.81	-0.0138	5.99e-12	52.391	52.391	1	2	0	0	0			TRUE	sp|P19338|NUCL_HUMAN	P19338	NUCL_HUMAN	NCL	Nucleolin
EVEEDSEDEEMSEDEEDDSSGEEVVIPQKK		30	3	1454.34	3440.41	3440.38	1147.81	1147.8	3440.39	1147.81	-0.0143	1.7e-13	58.576	58.576	1	2	0	0	0			TRUE	sp|P19338|NUCL_HUMAN	P19338	NUCL_HUMAN	NCL	Nucleolin
EVEEDSEDEEMSEDEEDDSSGEEVVIPQKK		30	4	1455.56	3440.41	3440.39	861.109	861.104	3440.39	861.106	-0.007	2.167e-09	34.331	6.955	1	2	0	0	0			TRUE	sp|P19338|NUCL_HUMAN	P19338	NUCL_HUMAN	NCL	Nucleolin
EVFSSCSSEVVLSGDDEEYQR	EVFSSCSSEVVLSGDDEEYQR	21	3	1811.4	2421.05	2421.03	808.023	808.016	2421.03	808.016	-0.0004	3.463e-08	39.306	8.522	1	2	0	0	0	6C(57.0215)		TRUE	sp|Q09666|AHNK_HUMAN	Q09666	AHNK_HUMAN	AHNAK	Neuroblast differentiation-associated protein AHNAK
EVFSSCSSEVVLSGDDEEYQR	EVFSSCSSEVVLSGDDEEYQR	21	2	1814.86	2421.05	2421.04	1211.53	1211.53	2421.03	1211.52	0.0088	0	48.734	9.676	1	2	0	0	0	6C(57.0215)		TRUE	sp|Q09666|AHNK_HUMAN	Q09666	AHNK_HUMAN	AHNAK	Neuroblast differentiation-associated protein AHNAK
EVFSSCSSEVVLSGDDEEYQR	EVFSSCSSEVVLSGDDEEYQR	21	2	1819.31	2421.06	2421.02	1211.54	1211.52	2421.03	1211.52	-0.0072	9e-14	39.159	6.1	1	2	0	0	0	6C(57.0215)		TRUE	sp|Q09666|AHNK_HUMAN	Q09666	AHNK_HUMAN	AHNAK	Neuroblast differentiation-associated protein AHNAK
EVFSSCSSEVVLSGDDEEYQR	EVFSSCSSEVVLSGDDEEYQR	21	3	1822.02	2421.06	2421.03	808.027	808.016	2421.03	808.016	-0.0006	2.598e-08	37.335	8.531	1	2	0	0	0	6C(57.0215)		TRUE	sp|Q09666|AHNK_HUMAN	Q09666	AHNK_HUMAN	AHNAK	Neuroblast differentiation-associated protein AHNAK
EVFSSCSSEVVLSGDDEEYQR	EVFSSCSSEVVLSGDDEEYQR	21	3	1833.24	2421.05	2421.03	808.024	808.016	2421.03	808.016	-0.0028	2.298e-10	31.42	9.677	1	2	0	0	0	6C(57.0215)		TRUE	sp|Q09666|AHNK_HUMAN	Q09666	AHNK_HUMAN	AHNAK	Neuroblast differentiation-associated protein AHNAK
EVGDGTTSVVIIAAELLK		18	2	3412.78	1814.03	1814.01	908.024	908.012	1814	908.009	0.0049	1.08e-12	39.548	10	1	2	0	0	0			TRUE	sp|P17987|TCPA_HUMAN	P17987	TCPA_HUMAN	TCP1	T-complex protein 1 subunit alpha
EVGVYEALKDDSWLKGEFVTTVQQR		25	4	2671.49	2896.5	2896.46	725.132	725.123	2896.46	725.122	0.0022	1.59e-12	43.419	9.881	1	2	2	0	0			TRUE	sp|P40925|MDHC_HUMAN	P40925	MDHC_HUMAN	MDH1	Malate dehydrogenase, cytoplasmic
EVGVYEALKDDSWLKGEFVTTVQQR		25	3	2673.54	2896.51	2896.47	966.509	966.496	2896.46	966.494	0.0044	4.057e-06	21.047	7.498	1	2	2	0	0			TRUE	sp|P40925|MDHC_HUMAN	P40925	MDHC_HUMAN	MDH1	Malate dehydrogenase, cytoplasmic
EVIQSDSLWLVEFYAPWCGHCQR	EVIQSDSLWLVEFYAPWCGHCQR	23	3	3187.19	2880.35	2880.32	961.125	961.113	2879.32	960.779	1.0017	1.468e-10	38.584	8.337	1	2	0	0	0	18C(57.0215), 21C(57.0215)	Label:15N(1)(0.997035)	TRUE	sp|Q15084|PDIA6_HUMAN	Q15084	PDIA6_HUMAN	PDIA6	Protein disulfide-isomerase A6
EVIQSDSLWLVEFYAPWCGHCQR	EVIQSDSLWLVEFYAPWCGHCQR	23	4	3190.29	2879.36	2879.32	720.846	720.836	2879.32	720.836	-0.0004	3.244e-10	29.524	9.584	1	2	0	0	0	18C(57.0215), 21C(57.0215)		TRUE	sp|Q15084|PDIA6_HUMAN	Q15084	PDIA6_HUMAN	PDIA6	Protein disulfide-isomerase A6
EVIQSDSLWLVEFYAPWCGHCQR	EVIQSDSLWLVEFYAPWCGHCQR	23	3	3197.38	2879.36	2879.32	960.794	960.78	2879.32	960.779	0.0007	0	53.126	8.691	1	2	0	0	0	18C(57.0215), 21C(57.0215)		TRUE	sp|Q15084|PDIA6_HUMAN	Q15084	PDIA6_HUMAN	PDIA6	Protein disulfide-isomerase A6
EVIQSDSLWLVEFYAPWCGHCQR	EVIQSDSLWLVEFYAPWCGHCQR	23	3	3208.35	2879.35	2879.32	960.791	960.78	2879.32	960.779	0.0007	7.219e-08	31.974	8.029	1	2	0	0	0	18C(57.0215), 21C(57.0215)		TRUE	sp|Q15084|PDIA6_HUMAN	Q15084	PDIA6_HUMAN	PDIA6	Protein disulfide-isomerase A6
EVPISNGSGFVVAADGLIVTNAHVVADR		28	3	2777.47	2806.49	2806.46	936.505	936.494	2806.46	936.494	-0.0019	2.52e-12	43.86	9.465	1	2	0	0	0			TRUE	sp|O43464|HTRA2_HUMAN	O43464	HTRA2_HUMAN	HTRA2	Serine protease HTRA2, mitochondrial
EVTKLIDNNK		10	3	855.144	2631.1	2631.08	878.041	878.035	1172.64	391.887	1458.44	0.0004234	19.993	11.771	0.9764	2	1	0	0		Hex(6)HexNAc(2)Phos(1)(1458.442017)	TRUE	sp|P07602|SAP_HUMAN	P07602	SAP_HUMAN	PSAP	Prosaposin
EVTKLIDNNK		10	3	865.398	2631.1	2631.08	878.041	878.035	1172.64	391.887	1458.44	0.004721	15.804	11.757	0.8061	2	1	0	0		Hex(6)HexNAc(2)Phos(1)(1458.442017)	TRUE	sp|P07602|SAP_HUMAN	P07602	SAP_HUMAN	PSAP	Prosaposin
EVTKLIDNNKTEK		13	4	727.168	2909.33	2909.31	728.339	728.334	1530.83	383.714	1378.48	1.377e-05	23.935	11.982	1	2	2	0	0		Hex(6)HexNAc(2)(1378.475686)	TRUE	sp|P07602|SAP_HUMAN	P07602	SAP_HUMAN	PSAP	Prosaposin
EVTKLIDNNKTEK		13	4	737.597	2909.33	2909.31	728.339	728.334	1530.83	383.714	1378.48	0.06509	22.448	12.952	0.8091	2	2	0	0		Hex(6)HexNAc(2)(1378.475686)	TRUE	sp|P07602|SAP_HUMAN	P07602	SAP_HUMAN	PSAP	Prosaposin
EVTKLIDNNKTEK		13	4	742.336	2893.33	2893.31	724.339	724.335	1530.83	383.714	1362.48	0.1114	24.393	14.008	0.6622	2	2	0	0		dHex(1)Hex(5)HexNAc(2)(1362.480772)	TRUE	sp|P07602|SAP_HUMAN	P07602	SAP_HUMAN	PSAP	Prosaposin
EVTKLIDNNKTEK		13	3	743.106	2731.28	2731.26	911.434	911.427	1530.83	511.282	1200.43	0.0006616	21.743	16.212	0.9121	2	2	0	0		dHex(1)Hex(4)HexNAc(2)(1200.427948)	TRUE	sp|P07602|SAP_HUMAN	P07602	SAP_HUMAN	PSAP	Prosaposin
EVTKLIDNNKTEK		13	3	744.213	2747.27	2747.25	916.765	916.758	1530.83	511.282	1216.43	0.000207	26.486	13.984	0.9966	2	2	0	0		Hex(5)HexNAc(2)(1216.422863)	TRUE	sp|P07602|SAP_HUMAN	P07602	SAP_HUMAN	PSAP	Prosaposin
EVTKLIDNNKTEK		13	4	745.552	2934.36	2934.34	734.597	734.592	1530.83	383.714	1403.51	5.015e-06	22.913	14.01	1	2	2	0	0		dHex(1)Hex(4)HexNAc(3)(1403.507321)	TRUE	sp|P07602|SAP_HUMAN	P07602	SAP_HUMAN	PSAP	Prosaposin
EVTKLIDNNKTEK		13	3	746.387	2569.22	2569.21	857.413	857.409	1530.83	511.282	1038.38	0.00628	27.786	12.667	0.7621	2	2	0	0		dHex(1)Hex(3)HexNAc(2)(1038.375125)	TRUE	sp|P07602|SAP_HUMAN	P07602	SAP_HUMAN	PSAP	Prosaposin
EVTKLIDNNKTEK		13	3	753.616	2772.31	2772.29	925.109	925.103	1530.83	511.282	1241.46	1.401e-05	26.274	17.028	0.7393	2	2	0	0		dHex(1)Hex(3)HexNAc(3)(1241.454497)	TRUE	sp|P07602|SAP_HUMAN	P07602	SAP_HUMAN	PSAP	Prosaposin
EVTKLIDNNKTEK		13	3	754.395	2731.28	2731.26	911.434	911.427	1530.83	511.282	1200.43	0.0003604	19.545	14.34	0.972	2	2	0	0		dHex(1)Hex(4)HexNAc(2)(1200.427948)	TRUE	sp|P07602|SAP_HUMAN	P07602	SAP_HUMAN	PSAP	Prosaposin
EVTKLIDNNKTEK		13	4	756.582	2569.22	2569.21	643.312	643.309	1530.83	383.714	1038.38	0.04317	21.937	11.171	0.6775	2	2	0	0		dHex(1)Hex(3)HexNAc(2)(1038.375125)	TRUE	sp|P07602|SAP_HUMAN	P07602	SAP_HUMAN	PSAP	Prosaposin
EVTKLIDNNKTEK		13	3	757.023	2569.22	2569.21	857.415	857.41	1530.83	511.282	1038.38	4.063e-05	26.083	12.489	0.9329	2	2	0	0		dHex(1)Hex(3)HexNAc(2)(1038.375125)	TRUE	sp|P07602|SAP_HUMAN	P07602	SAP_HUMAN	PSAP	Prosaposin
EVTKLIDNNKTEK		13	3	759.154	2407.17	2407.16	803.396	803.393	1530.83	511.282	876.331	0.0001452	25.605	11.283	0.9706	2	2	0	0		Hex(2)HexNAc(2)dHex(1)(876.322301)	TRUE	sp|P07602|SAP_HUMAN	P07602	SAP_HUMAN	PSAP	Prosaposin
EVTKLIDNNKTEK		13	4	779.225	3225.46	3225.44	807.371	807.367	1530.83	383.714	1694.61	0.0002201	18.974	13.826	0.9988	2	2	0	0		dHex(1)Hex(4)HexNAc(3)NeuAc(1)(1694.602737)	TRUE	sp|P07602|SAP_HUMAN	P07602	SAP_HUMAN	PSAP	Prosaposin
EVTKLIDNNKTEK		13	3	787.268	2989.3	2989.26	997.439	997.427	1530.83	511.282	1458.43	0.0008438	20.795	14.11	0.8468	2	2	0	0		Hex(6)HexNAc(2)Phos(1)(1458.442017)	TRUE	sp|P07602|SAP_HUMAN	P07602	SAP_HUMAN	PSAP	Prosaposin
EVTKLIDNNKTEK		13	4	788.273	2989.29	2989.26	748.33	748.322	1530.83	383.714	1458.43	0.007577	21.982	12.04	0.7692	2	2	0	0		Hex(6)HexNAc(2)Phos(1)(1458.442017)	TRUE	sp|P07602|SAP_HUMAN	P07602	SAP_HUMAN	PSAP	Prosaposin
EVTKLIDNNKTEK		13	3	789.386	2731.27	2731.25	911.43	911.424	1530.83	511.282	1200.42	0.000446	25.21	15.852	0.9543	2	2	0	0		dHex(1)Hex(4)HexNAc(2)(1200.427948)	TRUE	sp|P07602|SAP_HUMAN	P07602	SAP_HUMAN	PSAP	Prosaposin
EVTKLIDNNKTEK		13	4	790.272	3225.45	3225.42	807.369	807.363	1530.83	383.714	1694.6	0.01093	20.775	14.064	0.9009	2	2	0	0		dHex(1)Hex(4)HexNAc(3)NeuAc(1)(1694.602737)	TRUE	sp|P07602|SAP_HUMAN	P07602	SAP_HUMAN	PSAP	Prosaposin
EVTKLIDNNKTEK		13	3	792.587	2423.16	2423.14	808.726	808.719	1530.83	511.282	892.31	0.0005209	25.633	11.229	0.9627	2	2	0	0		Hex(3)HexNAc(2)(892.317216)	TRUE	sp|P07602|SAP_HUMAN	P07602	SAP_HUMAN	PSAP	Prosaposin
EVTKLIDNNKTEK		13	3	794.136	2099.04	2099.03	700.687	700.683	1530.83	511.282	568.203	1.059e-07	39.401	10.098	1	2	2	0	0		Hex(1)HexNAc(2)(568.211569)	TRUE	sp|P07602|SAP_HUMAN	P07602	SAP_HUMAN	PSAP	Prosaposin
EVTKLIDNNKTEK		13	3	794.248	2261.08	2261.09	754.701	754.704	1530.83	511.282	730.265	1.16e-05	30.242	9.77	0.9047	2	2	0	0		Hex(2)HexNAc(2)(730.264392)	TRUE	sp|P07602|SAP_HUMAN	P07602	SAP_HUMAN	PSAP	Prosaposin
EVTKLIDNNKTEK		13	3	797.402	2989.28	2989.26	997.433	997.427	1530.83	511.282	1458.43	0.0002529	22.888	14.201	0.9843	2	2	0	0			TRUE	sp|P07602|SAP_HUMAN	P07602	SAP_HUMAN	PSAP	Prosaposin
EVTKLIDNNKTEK		13	4	798.441	2989.28	2989.26	748.327	748.322	1530.83	383.714	1458.43	0.001011	18.481	12.178	0.9569	2	2	0	0		Hex(6)HexNAc(2)Phos(1)(1458.442017)	TRUE	sp|P07602|SAP_HUMAN	P07602	SAP_HUMAN	PSAP	Prosaposin
EVTKLIDNNKTEK		13	3	801.327	1937	1936.98	646.673	646.668	1530.83	511.282	406.156	2.037e-06	33.264	9.548	0.9999	2	2	0	0		HexNAc(2)(406.158745)	TRUE	sp|P07602|SAP_HUMAN	P07602	SAP_HUMAN	PSAP	Prosaposin
EVTKLIDNNKTEK		13	3	803.415	2423.15	2423.14	808.722	808.721	1530.83	511.282	892.315	0.001413	23.899	11.038	0.9049	2	2	0	0		Hex(3)HexNAc(2)(892.317216)	TRUE	sp|P07602|SAP_HUMAN	P07602	SAP_HUMAN	PSAP	Prosaposin
EVTKLIDNNKTEK		13	4	803.862	3469.56	3469.55	868.398	868.394	1530.83	383.714	1938.72	0.0003068	25.506	14.288	0.9885	2	2	0	0			TRUE	sp|P07602|SAP_HUMAN	P07602	SAP_HUMAN	PSAP	Prosaposin
EVTKLIDNNKTEK		13	3	805.641	2261.11	2261.09	754.71	754.704	1530.83	511.282	730.264	6.057e-05	27.371	9.815	0.7846	2	2	0	0		Hex(2)HexNAc(2)(730.264392)	TRUE	sp|P07602|SAP_HUMAN	P07602	SAP_HUMAN	PSAP	Prosaposin
EVTKLIDNNKTEK		13	4	807.29	3225.45	3225.43	807.37	807.366	1530.83	383.714	1694.61	0.007378	22.385	15.982	0.9209	2	2	0	0		dHex(1)Hex(4)HexNAc(3)NeuAc(1)(1694.602737)	TRUE	sp|P07602|SAP_HUMAN	P07602	SAP_HUMAN	PSAP	Prosaposin
EVVAGSHELGQDYEHVTMLQER		22	4	1774.63	2526.21	2526.18	632.56	632.553	2526.18	632.553	0.0017	1.03e-09	37.591	12.721	1	2	0	0	0			TRUE	sp|Q01082|SPTB2_HUMAN	Q01082	SPTB2_HUMAN	SPTBN1	Spectrin beta chain, non-erythrocytic 1
EVVDYIIFGTVIQEVK		16	3	3118.72	1851.03	1851	618.018	618.008	1851	618.008	0.0001	1.779e-05	30.499	10.127	0.9994	2	0	0	0			TRUE	sp|P55084|ECHB_HUMAN	P55084	ECHB_HUMAN	HADHB	Trifunctional enzyme subunit beta, mitochondrial
EVVDYIIFGTVIQEVK		16	2	3120.47	1851.03	1851.01	926.522	926.511	1851	926.509	0.0041	4.258e-11	40.221	11.359	1	2	0	0	0			TRUE	sp|P55084|ECHB_HUMAN	P55084	ECHB_HUMAN	HADHB	Trifunctional enzyme subunit beta, mitochondrial
EVVDYIIFGTVIQEVK		16	3	3129.82	1851.03	1851	618.017	618.008	1851	618.008	-0.001	3.199e-05	30.48	11.466	0.999	2	0	0	0			TRUE	sp|P55084|ECHB_HUMAN	P55084	ECHB_HUMAN	HADHB	Trifunctional enzyme subunit beta, mitochondrial
EVVDYIIFGTVIQEVK		16	2	3131.23	1851.03	1851.01	926.523	926.511	1851	926.509	0.0052	2.52e-12	42.175	9.78	1	2	0	0	0			TRUE	sp|P55084|ECHB_HUMAN	P55084	ECHB_HUMAN	HADHB	Trifunctional enzyme subunit beta, mitochondrial
EVVDYIIFGTVIQEVK		16	3	3143.26	1851.03	1851	618.017	618.008	1851	618.008	-0.0017	2.577e-08	30.444	12.117	1	2	0	0	0			TRUE	sp|P55084|ECHB_HUMAN	P55084	ECHB_HUMAN	HADHB	Trifunctional enzyme subunit beta, mitochondrial
EVVHTVSLHEIDVINSR		17	3	1861.1	1946.04	1946.02	649.688	649.68	1946.02	649.681	-0.0043	0	52.023	19.804	1	2	0	0	0			TRUE	sp|Q9Y230|RUVB2_HUMAN	Q9Y230	RUVB2_HUMAN	RUVBL2	RuvB-like 2
EVVHTVSLHEIDVINSR		17	2	1863.55	1946.05	1946.02	974.03	974.015	1946.02	974.018	-0.0071	4e-14	41.54	16.628	1	2	0	0	0			TRUE	sp|Q9Y230|RUVB2_HUMAN	Q9Y230	RUVB2_HUMAN	RUVBL2	RuvB-like 2
EVYEHVYETVDISSSPEVR		19	3	1811.52	2237.08	2237.05	746.7	746.69	2237.05	746.69	-0.0019	1.436e-08	33.899	10.835	1	2	0	0	0			TRUE	sp|Q9NUP9|LIN7C_HUMAN	Q9NUP9	LIN7C_HUMAN	LIN7C	Protein lin-7 homolog C
EVYQQQQYGSGGRGNR		16	3	658.536	1825.86	1825.85	609.626	609.623	1825.85	609.622	0	0.003067	17.335	9.821	0.996	2	1	0	0			TRUE	sp|Q99729|ROAA_HUMAN	Q99729	ROAA_HUMAN	HNRNPAB	Heterogeneous nuclear ribonucleoprotein A/B
EWVEKLTEVSISSDAFFPFRDNVDR		25	4	2944.89	2985.5	2985.45	747.383	747.37	2985.45	747.37	0.0017	0.0002495	23.912	8.593	0.9996	2	2	0	0			TRUE	sp|P31939|PUR9_HUMAN	P31939	PUR9_HUMAN	ATIC	Bifunctional purine biosynthesis protein PURH
EYFGEFGEIEAIELPMDPK		19	3	3050.55	2213.06	2213.02	738.693	738.681	2213.02	738.682	-0.0019	3.612e-09	27.304	9.019	1	2	0	0	0			TRUE	sp|Q99729|ROAA_HUMAN	Q99729	ROAA_HUMAN	HNRNPAB	Heterogeneous nuclear ribonucleoprotein A/B
FAAEHTIFASNTSSLQITSIANATTR		26	3	2385.36	2751.43	2751.39	918.149	918.137	2751.38	918.135	0.0054	4e-14	50.597	11.128	1	2	0	0	0			TRUE	sp|Q16836|HCDH_HUMAN	Q16836	HCDH_HUMAN	HADH	Hydroxyacyl-coenzyme A dehydrogenase, mitochondrial
FAAEHTIFASNTSSLQITSIANATTRQDR		29	4	2271.95	3150.64	3150.57	788.668	788.651	3150.57	788.65	0.0039	8.227e-07	32.839	7.227	1	2	1	0	0			TRUE	sp|Q16836|HCDH_HUMAN	Q16836	HCDH_HUMAN	HADH	Hydroxyacyl-coenzyme A dehydrogenase, mitochondrial
FACESIVEEYEDELIEFFSR	FACESIVEEYEDELIEFFSR	20	3	3465.34	2511.15	2511.12	838.057	838.049	2511.11	838.046	0.0095	1e-14	43.359	11.104	1	2	0	0	0	3C(57.0215)		TRUE	sp|Q9Y2B0|CNPY2_HUMAN	Q9Y2B0	CNPY2_HUMAN	CNPY2	Protein canopy homolog 2
FADGSAVVQSGDTAVMVTAVSK		22	3	2026.63	2139.08	2139.05	714.033	714.024	2139.05	714.024	-0.0019	0.0007335	19.342	10.054	0.9993	2	0	0	0			TRUE	sp|Q8TCS8|PNPT1_HUMAN	Q8TCS8	PNPT1_HUMAN	PNPT1	Polyribonucleotide nucleotidyltransferase 1, mitochondrial
FAESTEISELSHNFVMVNLEDEEEPK		26	3	2818.77	3022.43	3022.38	1008.49	1008.47	3022.38	1008.47	-0.0006	0	48.042	10.297	1	2	0	0	0			TRUE	sp|O95881|TXD12_HUMAN	O95881	TXD12_HUMAN	TXNDC12	Thioredoxin domain-containing protein 12
FAHTNVESLVNEYDDNGEGIILFRPSHLTNK		31	4	2562.24	3528.76	3528.72	883.197	883.188	3528.73	883.189	-0.0053	2.77e-12	43.628	11.817	1	2	1	0	0			TRUE	sp|P30101|PDIA3_HUMAN	P30101	PDIA3_HUMAN	PDIA3	Protein disulfide-isomerase A3
FAHTNVESLVNEYDDNGEGIILFRPSHLTNKFEDK		35	5	2557.74	4048.02	4047.96	810.61	810.599	4047.96	810.599	-0.0026	2.695e-06	32.778	9.623	1	2	2	0	0			TRUE	sp|P30101|PDIA3_HUMAN	P30101	PDIA3_HUMAN	PDIA3	Protein disulfide-isomerase A3
FAHTNVESLVNEYDDNGEGIILFRPSHLTNKFEDK		35	4	2559.32	4048.02	4047.96	1013.01	1013	4047.96	1013	-0.0026	0	57.724	11.792	1	2	2	0	0			TRUE	sp|P30101|PDIA3_HUMAN	P30101	PDIA3_HUMAN	PDIA3	Protein disulfide-isomerase A3
FAHTNVESLVNEYDDNGEGIILFRPSHLTNKFEDK		35	6	2559.85	4048.01	4047.95	675.676	675.665	4047.96	675.667	-0.0133	2.331e-07	36.03	9.517	1	2	2	0	0			TRUE	sp|P30101|PDIA3_HUMAN	P30101	PDIA3_HUMAN	PDIA3	Protein disulfide-isomerase A3
FAHTNVESLVNEYDDNGEGIILFRPSHLTNKFEDK		35	5	2566.13	4048.02	4047.96	810.611	810.599	4047.96	810.599	-0.0026	1.506e-09	35.329	11.226	1	2	2	0	0			TRUE	sp|P30101|PDIA3_HUMAN	P30101	PDIA3_HUMAN	PDIA3	Protein disulfide-isomerase A3
FAHTNVESLVNEYDDNGEGIILFRPSHLTNKFEDK		35	5	2568.25	4048.02	4047.96	810.611	810.599	4047.96	810.599	-0.0028	3.746e-08	27.744	8.973	1	2	2	0	0			TRUE	sp|P30101|PDIA3_HUMAN	P30101	PDIA3_HUMAN	PDIA3	Protein disulfide-isomerase A3
FAKKQNNLCLEQGDVTVPGSSLGTEIWESSSQALPVQAPANDSWR	FAKKQNNLCLEQGDVTVPGSSLGTEIWESSSQALPVQAPANDSWR	45	6	1370.94	6417.07	6417.02	1070.52	1070.51	4914.39	820.072	1502.63	2.052	10.748	9.478	0.8858	2	1	0	0	9C(57.0215)		TRUE	sp|Q5JSZ5|PRC2B_HUMAN	Q5JSZ5	PRC2B_HUMAN	PRRC2B	Protein PRRC2B
FALITWIGENVSGLQR		16	3	3268.72	1802.99	1802.96	602.005	601.995	1802.97	601.996	-0.005	2.162e-11	35.71	8.637	1	2	0	0	0			TRUE	sp|Q14019|COTL1_HUMAN	Q14019	COTL1_HUMAN	COTL1	Coactosin-like protein
FALLKGSFSEQGINEFLR		18	3	2732.17	2055.12	2055.08	686.046	686.033	2055.08	686.034	-0.0011	2.293e-11	41.242	27.751	1	2	1	0	0			TRUE	sp|Q15084|PDIA6_HUMAN	Q15084	PDIA6_HUMAN	PDIA6	Protein disulfide-isomerase A6
FALLKGSFSEQGINEFLR		18	3	2744.69	2055.11	2055.08	686.043	686.033	2055.08	686.034	-0.0014	1.321e-07	27.338	17.478	1	2	1	0	0			TRUE	sp|Q15084|PDIA6_HUMAN	Q15084	PDIA6_HUMAN	PDIA6	Protein disulfide-isomerase A6
FAVRDMRQTVAVGVIK	FAVRDM[147]RQTVAVGVIK	16	3	1467.49	1805.01	1804.99	602.678	602.672	1805	602.673	-0.0037	0.003381	20.991	10.614	0.9956	2	2	0	0	6M(15.9949)		TRUE	sp|P68104|EF1A1_HUMAN	P68104	EF1A1_HUMAN	EEF1A1	Elongation factor 1-alpha 1	EEF1A1P5, EEF1A2	sp|Q05639|EF1A2_HUMAN, sp|Q5VTE0|EF1A3_HUMAN
FDEILEASDGIMVAR		15	2	2350.07	1664.83	1664.81	833.424	833.41	1664.81	833.411	-0.0017	2.87e-08	31.874	10.552	1	2	0	0	0			TRUE	sp|P14618|KPYM_HUMAN	P14618	KPYM_HUMAN	PKM	Pyruvate kinase PKM
FDGALNVDLTEFQTNLVPYPR		21	3	3004.97	2408.24	2408.2	803.754	803.742	2408.2	803.741	0.0024	0	44.696	11.484	1	2	0	0	0			FALSE	sp|P68363|TBA1B_HUMAN	P68363	TBA1B_HUMAN	TUBA1B	Tubulin alpha-1B chain	TUBA1A, TUBA1C, TUBA3C, TUBA3E, TUBA4A, TUBA8	sp|P68366|TBA4A_HUMAN, sp|Q13748|TBA3C_HUMAN, sp|Q6PEY2|TBA3E_HUMAN, sp|Q71U36|TBA1A_HUMAN, sp|Q9BQE3|TBA1C_HUMAN, sp|Q9NY65|TBA8_HUMAN
FEAEHISNYTALLLSR		16	3	2202.77	3565.58	3565.53	1189.53	1189.52	1862.95	621.991	1702.58	3.113e-05	27.981	11.713	0.9792	2	0	0	0		Hex(8)HexNAc(2)(1702.581333)	TRUE	sp|Q9NPR2|SEM4B_HUMAN	Q9NPR2	SEM4B_HUMAN	SEMA4B	Semaphorin-4B
FEEHVQSVDIAAFNKI		16	3	2234.44	1845.95	1845.93	616.324	616.316	1845.93	616.316	-0.001	4.459e-11	36.629	7.062	1	2	0	0	0			TRUE	sp|P29692|EF1D_HUMAN	P29692	EF1D_HUMAN	EEF1D	Elongation factor 1-delta
FEEHVQSVDIAAFNKI		16	2	2235.05	1845.95	1845.93	923.983	923.972	1845.93	923.97	0.003	0	44.869	10.85	1	2	0	0	0			TRUE	sp|P29692|EF1D_HUMAN	P29692	EF1D_HUMAN	EEF1D	Elongation factor 1-delta
FENAFLSHVVSQHQALLGTIR		21	3	2516.6	2366.28	2366.25	789.767	789.756	2366.25	789.757	-0.0024	0	49.44	13.68	1	2	0	0	0			TRUE	sp|P25705|ATPA_HUMAN	P25705	ATPA_HUMAN	ATP5A1	ATP synthase subunit alpha, mitochondrial
FESEILEAISQNSVVIIR		18	3	3142.17	2046.13	2046.1	683.051	683.041	2046.1	683.04	0.0013	4.334e-11	36.966	11.122	1	2	0	0	0			TRUE	sp|Q08211|DHX9_HUMAN	Q08211	DHX9_HUMAN	DHX9	ATP-dependent RNA helicase A
FESEILEAISQNSVVIIR		18	3	3153.97	2046.13	2046.1	683.051	683.042	2046.1	683.04	0.0032	2.44e-12	41.858	10.896	1	2	0	0	0			TRUE	sp|Q08211|DHX9_HUMAN	Q08211	DHX9_HUMAN	DHX9	ATP-dependent RNA helicase A
FETEKNNGAGYFLEHLAFKGTK		22	4	2212.27	2500.28	2500.24	626.076	626.067	2500.24	626.067	-0.0011	2.3e-13	41.061	9.946	1	2	2	0	0			TRUE	sp|P31930|QCR1_HUMAN	P31930	QCR1_HUMAN	UQCRC1	Cytochrome b-c1 complex subunit 1, mitochondrial
FFLQGIQLNTILPDARDPAFKAANGSLR		28	4	2840.59	4937.36	4937.28	1235.35	1235.33	3072.65	769.17	1864.63	2.019e-08	44.008	14.481	1	2	2	0	0		Hex(9)HexNAc(2)(1864.634157)	TRUE	sp|P11279|LAMP1_HUMAN	P11279	LAMP1_HUMAN	LAMP1	Lysosome-associated membrane glycoprotein 1
FFLQGIQLNTILPDARDPAFKAANGSLR		28	5	2840.92	4937.36	4937.28	988.48	988.464	3072.65	615.537	1864.63	5.007e-08	30.498	12.643	1	2	2	0	0		Hex(9)HexNAc(2)(1864.634157)	TRUE	sp|P11279|LAMP1_HUMAN	P11279	LAMP1_HUMAN	LAMP1	Lysosome-associated membrane glycoprotein 1
FFLQGIQLNTILPDARDPAFKAANGSLR		28	4	2841.69	4775.32	4775.23	1194.84	1194.81	3072.65	769.17	1702.57	1.814e-05	26.131	11.197	1	2	2	0	0		Hex(8)HexNAc(2)(1702.581333)	TRUE	sp|P11279|LAMP1_HUMAN	P11279	LAMP1_HUMAN	LAMP1	Lysosome-associated membrane glycoprotein 1
FFLQGIQLNTILPDARDPAFKAANGSLR		28	4	2851.32	4937.36	4937.28	1235.35	1235.33	3072.65	769.17	1864.63	0.0005015	26.621	14.371	0.994	2	2	0	0		Hex(9)HexNAc(2)(1864.634157)	TRUE	sp|P11279|LAMP1_HUMAN	P11279	LAMP1_HUMAN	LAMP1	Lysosome-associated membrane glycoprotein 1
FFLQGIQLNTILPDARDPAFKAANGSLR		28	4	2852.49	4775.27	4775.23	1194.82	1194.81	3072.65	769.17	1702.58	3.574e-06	30.925	12.958	1	2	2	0	0		Hex(8)HexNAc(2)(1702.581333)	TRUE	sp|P11279|LAMP1_HUMAN	P11279	LAMP1_HUMAN	LAMP1	Lysosome-associated membrane glycoprotein 1
FFSDCKIQNGTSGIRFIYTR	FFSDCKIQNGTSGIRFIYTR	20	4	2081.14	2409.22	2409.19	603.313	603.305	2409.19	603.305	-0.0004	3.607e-08	27.185	9.502	1	2	2	0	0	5C(57.0215)		TRUE	sp|P55795|HNRH2_HUMAN	P55795	HNRH2_HUMAN	HNRNPH2	Heterogeneous nuclear ribonucleoprotein H2
FFTGDVFGYHGYTFANLGEHEFVEEK		26	4	2713.6	3039.41	3039.37	760.86	760.85	3039.37	760.85	0	2.575e-08	39.857	8.203	1	2	0	0	0			TRUE	sp|Q9UBE0|SAE1_HUMAN	Q9UBE0	SAE1_HUMAN	SAE1	SUMO-activating enzyme subunit 1
FGANAILGVSLAVCKAGAVEK	FGANAILGVSLAVCKAGAVEK	21	3	2483.09	2074.15	2074.13	692.392	692.382	2074.12	692.382	0.0007	1.49e-12	43.123	15.844	1	2	1	0	0	14C(57.0215)		TRUE	sp|P06733|ENOA_HUMAN	P06733	ENOA_HUMAN	ENO1	Alpha-enolase
FGDYNKEVHKSGYLSSER		18	3	1109.98	2115.01	2115	706.012	706.007	2115	706.008	-0.0019	0	50.091	10.165	1	2	2	0	0			TRUE	sp|P15311|EZRI_HUMAN	P15311	EZRI_HUMAN	EZR	Ezrin
FGEVVDCTIKTDPVTGR	FGEVVDCTIKTDPVTGR	17	3	1684.44	1892.95	1892.93	631.991	631.985	1892.93	631.984	0.0027	3.754e-09	30.006	9.869	1	2	1	0	0	7C(57.0215)		TRUE	sp|O14979|HNRDL_HUMAN	O14979	HNRDL_HUMAN	HNRNPDL	Heterogeneous nuclear ribonucleoprotein D-like
FGEVVDCTLKLDPITGR	FGEVVDCTLKLDPITGR	17	3	2289.7	1919.01	1918.98	640.678	640.668	1918.98	640.668	-0.001	4.128e-10	34.881	9.633	1	2	1	0	0	7C(57.0215)		TRUE	sp|Q14103|HNRPD_HUMAN	Q14103	HNRPD_HUMAN	HNRNPD	Heterogeneous nuclear ribonucleoprotein D0
FGGPRDQGSRHDSEQDNSDNNTIFVQGLGENVTIESVADYFK		42	4	2929.78	4642.19	4642.12	1161.56	1161.54	4642.12	1161.54	-0.0038	1.86e-11	35.219	7.864	1	2	2	0	0			TRUE	sp|P35637|FUS_HUMAN	P35637	FUS_HUMAN	FUS	RNA-binding protein FUS
FGGQAYSDVEHTSVQCHALDGIECASPR	FGGQAYSDVEHTSVQCHALDGIECASPR	28	4	1847.7	3090.4	3090.36	773.607	773.598	3090.36	773.596	0.0046	0	55.016	11.842	1	2	0	0	0	16C(57.0215), 24C(57.0215)		TRUE	sp|Q9BX73|TM2D2_HUMAN	Q9BX73	TM2D2_HUMAN	TM2D2	TM2 domain-containing protein 2
FGIVTSSAGTGTTEDTEAK		19	2	1431.73	1870.9	1870.89	936.46	936.452	1870.88	936.447	0.0089	4.317e-10	41.9	15.882	1	2	0	0	0			TRUE	sp|P82979|SARNP_HUMAN	P82979	SARNP_HUMAN	SARNP	SAP domain-containing ribonucleoprotein
FGIVTSSAGTGTTEDTEAKKR		21	3	1189.69	2155.11	2155.08	719.376	719.367	2155.08	719.366	0.0024	2.493e-11	41.182	10.513	1	2	1	0	0			TRUE	sp|P82979|SARNP_HUMAN	P82979	SARNP_HUMAN	SARNP	SAP domain-containing ribonucleoprotein
FGLALAVAGGVVNSALYNVDAGHR		24	3	3085.88	2370.28	2370.25	791.101	791.09	2370.24	791.089	0.0034	7.34e-12	40.956	11.881	1	2	0	0	0			TRUE	sp|P35232|PHB_HUMAN	P35232	PHB_HUMAN	PHB	Prohibitin
FGLALAVAGGVVNSALYNVDAGHRAVIFDR		30	4	3254.76	3071.67	3071.63	768.926	768.915	3071.63	768.915	-0.0014	2.783e-05	27.722	12.264	1	2	1	0	0			TRUE	sp|P35232|PHB_HUMAN	P35232	PHB_HUMAN	PHB	Prohibitin
FGRVDVAVNCAGIAVASK	FGRVDVAVNCAGIAVASK	18	3	1805.93	1832.97	1832.95	611.998	611.991	1832.96	611.993	-0.0047	2.402e-07	34.62	10.807	1	2	1	0	0	10C(57.0215)		TRUE	sp|Q99714|HCD2_HUMAN	Q99714	HCD2_HUMAN	HSD17B10	3-hydroxyacyl-CoA dehydrogenase type-2
FGSCQQGVAATFTKDFHYIVFGAPGTYNWK	FGSCQQGVAATFTKDFHYIVFGAPGTYNWK	30	4	3073.19	3396.66	3396.61	850.171	850.159	3396.6	850.158	0.0037	3.589e-07	31.837	12.567	1	2	1	0	0	4C(57.0215)		TRUE	sp|P23229|ITA6_HUMAN	P23229	ITA6_HUMAN	ITGA6	Integrin alpha-6
FGTKGLAITFVSDENDAK		18	3	2060.14	1911.99	1911.96	638.337	638.326	1911.96	638.327	-0.002	2.379e-08	27.216	7.497	1	2	1	0	0			TRUE	sp|Q13838|DX39B_HUMAN	Q13838	DX39B_HUMAN	DDX39B	Spliceosome RNA helicase DDX39B	DDX39A	sp|O00148|DX39A_HUMAN
FGVEQDVDMVFASFIR		16	2	3453.33	1858.91	1858.9	930.465	930.455	1858.89	930.453	0.0026	0	46.409	11.575	1	2	0	0	0			TRUE	sp|P14618|KPYM_HUMAN	P14618	KPYM_HUMAN	PKM	Pyruvate kinase PKM
FGVEQDVDMVFASFIR		16	3	3454.46	1858.92	1858.9	620.647	620.639	1858.89	620.638	0.0039	4.106e-10	35.576	9.044	1	2	0	0	0			TRUE	sp|P14618|KPYM_HUMAN	P14618	KPYM_HUMAN	PKM	Pyruvate kinase PKM
FGVEQDVDMVFASFIRK	FGVEQDVDM[147]VFASFIRK	17	3	3149.7	2003.02	2002.98	668.679	668.668	2002.98	668.668	-0.0002	3e-14	46.928	10.469	1	2	0	0	0	9M(15.9949)		TRUE	sp|P14618|KPYM_HUMAN	P14618	KPYM_HUMAN	PKM	Pyruvate kinase PKM
FGVEQDVDMVFASFIRK	FGVEQDVDM[147]VFASFIRK	17	3	3163.64	2003.01	2002.98	668.678	668.668	2002.98	668.668	-0.0017	5.49e-12	42.156	9.765	1	2	0	0	0	9M(15.9949)		TRUE	sp|P14618|KPYM_HUMAN	P14618	KPYM_HUMAN	PKM	Pyruvate kinase PKM
FGVEQDVDMVFASFIRK		17	3	3316.52	1987.01	1986.99	663.345	663.337	1986.99	663.336	0.0023	4e-14	48.731	10.198	1	2	0	0	0			TRUE	sp|P14618|KPYM_HUMAN	P14618	KPYM_HUMAN	PKM	Pyruvate kinase PKM
FGVEQDVDMVFASFIRK		17	3	3326.98	1987.02	1986.99	663.347	663.338	1986.99	663.336	0.0035	7.1e-13	48.751	9.16	1	2	0	0	0			TRUE	sp|P14618|KPYM_HUMAN	P14618	KPYM_HUMAN	PKM	Pyruvate kinase PKM
FGYNAYLSNQLPLNRTIPDTR		21	6	1821.81	4528.04	4527.98	755.681	755.671	2452.25	409.716	2075.73	3.26	9.408	9.273	0.9989	2	1	0	0			TRUE	sp|Q9NY28|GALT8_HUMAN	Q9NY28	GALT8_HUMAN	GALNT8	Probable polypeptide N-acetylgalactosaminyltransferase 8
FGYVDFESAEDLEK		14	2	2231.37	1647.76	1647.73	824.885	824.873	1647.73	824.872	0.0004	4.562e-09	33.39	12.276	1	2	0	0	0			TRUE	sp|P19338|NUCL_HUMAN	P19338	NUCL_HUMAN	NCL	Nucleolin
FIAVGYVDDTQFVR		14	2	2281.9	1628.85	1628.82	815.431	815.417	1628.82	815.417	-0.0005	1.794e-05	23.791	10.575	1	1	0	0	0			FALSE	sp|P04222|1C03_HUMAN	P04222	1C03_HUMAN	HLA-C	HLA class I histocompatibility antigen, Cw-3 alpha chain	HLA-A, HLA-B	sp|P01891|1A68_HUMAN, sp|P01892|1A02_HUMAN, sp|P04439|1A03_HUMAN, sp|P05534|1A24_HUMAN, sp|P10314|1A32_HUMAN, sp|P10316|1A69_HUMAN, sp|P10319|1B58_HUMAN, sp|P13746|1A11_HUMAN, sp|P16188|1A30_HUMAN, sp|P16189|1A31_HUMAN, sp|P16190|1A33_HUMAN, sp|P18462|1A25_HUMAN, sp|P18464|1B51_HUMAN, sp|P18465|1B57_HUMAN, sp|P30443|1A01_HUMAN, sp|P30447|1A23_HUMAN, sp|P30450|1A26_HUMAN, sp|P30453|1A34_HUMAN, sp|P30455|1A36_HUMAN, sp|P30456|1A43_HUMAN, sp|P30457|1A66_HUMAN, sp|P30459|1A74_HUMAN, sp|P30464|1B15_HUMAN, sp|P30484|1B46_HUMAN, sp|P30490|1B52_HUMAN, sp|P30491|1B53_HUMAN, sp|P30492|1B54_HUMAN, sp|P30493|1B55_HUMAN, sp|P30495|1B56_HUMAN, sp|P30498|1B78_HUMAN, sp|P30501|1C02_HUMAN, sp|P30504|1C04_HUMAN, sp|P30508|1C12_HUMAN, sp|P30510|1C14_HUMAN, sp|P30512|1A29_HUMAN, sp|P30685|1B35_HUMAN, sp|Q07000|1C15_HUMAN, sp|Q29940|1B59_HUMAN, sp|Q29960|1C16_HUMAN, sp|Q95604|1C17_HUMAN
FIDNTLYFIAEDDENLESDYFGKLESK		27	3	3218.38	3214.54	3214.49	1072.52	1072.5	3214.49	1072.5	0.0034	0	50.01	9.718	1	2	1	0	0			TRUE	sp|Q14116|IL18_HUMAN	Q14116	IL18_HUMAN	IL18	Interleukin-18
FIDNTLYFIAEDDENLESDYFGKLESK		27	4	3218.71	3214.54	3214.49	804.643	804.63	3214.49	804.629	0.0051	7e-14	43.08	9.943	1	2	1	0	0			TRUE	sp|Q14116|IL18_HUMAN	Q14116	IL18_HUMAN	IL18	Interleukin-18
FIECYIAEQNMVSIAVGCATR	FIECYIAEQNMVSIAVGCATR	21	3	2740.48	2431.16	2431.13	811.394	811.383	2431.13	811.385	-0.008	1.335e-09	34.309	12.473	1	2	0	0	0	18C(57.0215), 4C(57.0215)		TRUE	sp|P29401|TKT_HUMAN	P29401	TKT_HUMAN	TKT	Transketolase
FIMESGAKGCEVVVSGK	FIM[147]ESGAKGCEVVVSGK	17	3	1229.79	1812.9	1812.88	605.307	605.301	1812.87	605.299	0.0057	1.376e-05	32.471	10.034	0.9991	2	1	0	0	10C(57.0215), 3M(15.9949)		TRUE	sp|P23396|RS3_HUMAN	P23396	RS3_HUMAN	RPS3	40S ribosomal protein S3
FINYNQTVSR		10	3	1153.36	3105.28	3105.25	1036.1	1036.09	1240.62	414.547	1864.63	1.401e-05	19.901	13.918	0.9914	2	0	0	0		Hex(9)HexNAc(2)(1864.634157)	TRUE	sp|Q8N766|EMC1_HUMAN	Q8N766	EMC1_HUMAN	EMC1	ER membrane protein complex subunit 1
FINYNQTVSR		10	2	1156.79	3105.27	3105.25	1553.64	1553.63	1240.62	621.317	1864.63	5.706e-05	19.423	15.11	1	2	0	0	0		Hex(9)HexNAc(2)(1864.634157)	TRUE	sp|Q8N766|EMC1_HUMAN	Q8N766	EMC1_HUMAN	EMC1	ER membrane protein complex subunit 1
FINYNQTVSR		10	3	1159.9	2619.11	2619.09	874.043	874.039	1240.62	414.547	1378.47	0.001437	21.603	15.412	0.9791	2	0	0	0		Hex(6)HexNAc(2)(1378.475686)	TRUE	sp|Q8N766|EMC1_HUMAN	Q8N766	EMC1_HUMAN	EMC1	ER membrane protein complex subunit 1
FINYNQTVSR		10	2	1163.13	2457.06	2457.04	1229.54	1229.53	1240.62	621.317	1216.42	7.693e-05	20.915	15.124	1	2	0	0	0		Hex(5)HexNAc(2)(1216.422863)	TRUE	sp|Q8N766|EMC1_HUMAN	Q8N766	EMC1_HUMAN	EMC1	ER membrane protein complex subunit 1
FINYNQTVSR		10	3	1164.49	3105.27	3105.25	1036.1	1036.09	1240.62	414.547	1864.63	2.128e-05	19.963	13.972	0.9836	2	0	0	0		Hex(9)HexNAc(2)(1864.634157)	TRUE	sp|Q8N766|EMC1_HUMAN	Q8N766	EMC1_HUMAN	EMC1	ER membrane protein complex subunit 1
FINYNQTVSR		10	3	1167.61	2781.17	2781.15	928.063	928.056	1240.62	414.547	1540.53	0.03082	19.942	12.431	0.6776	2	0	0	0		Hex(7)HexNAc(2)(1540.528510)	TRUE	sp|Q8N766|EMC1_HUMAN	Q8N766	EMC1_HUMAN	EMC1	ER membrane protein complex subunit 1
FISDKDASIVGFFDDSFSEAHSEFLK		26	4	3128.82	2937.41	2937.37	735.36	735.349	2937.37	735.35	-0.0026	1.664e-10	50.615	10.539	1	2	1	0	0			TRUE	sp|P30101|PDIA3_HUMAN	P30101	PDIA3_HUMAN	PDIA3	Protein disulfide-isomerase A3
FISDKDASIVGFFDDSFSEAHSEFLK		26	3	3129.93	2937.41	2937.37	980.145	980.13	2937.37	980.131	-0.0031	0	62.718	11.112	1	2	1	0	0			TRUE	sp|P30101|PDIA3_HUMAN	P30101	PDIA3_HUMAN	PDIA3	Protein disulfide-isomerase A3
FISDKDASIVGFFDDSFSEAHSEFLK		26	4	3139.31	2937.41	2937.37	735.361	735.35	2937.37	735.35	-0.0021	1.01e-12	58.478	9.774	1	2	1	0	0			TRUE	sp|P30101|PDIA3_HUMAN	P30101	PDIA3_HUMAN	PDIA3	Protein disulfide-isomerase A3
FISDKDASIVGFFDDSFSEAHSEFLK		26	3	3140.45	2937.42	2937.37	980.146	980.13	2937.37	980.131	-0.0028	0	70.737	9.8	1	2	1	0	0			TRUE	sp|P30101|PDIA3_HUMAN	P30101	PDIA3_HUMAN	PDIA3	Protein disulfide-isomerase A3
FISDKDASIVGFFDDSFSEAHSEFLK		26	4	3150.14	2937.41	2937.37	735.36	735.35	2937.37	735.35	-0.0019	1.6e-13	41.406	11.229	1	2	1	0	0			TRUE	sp|P30101|PDIA3_HUMAN	P30101	PDIA3_HUMAN	PDIA3	Protein disulfide-isomerase A3
FKDLGEEHFKGLVLIAFSQYLQQCPFDEHVK	FKDLGEEHFKGLVLIAFSQYLQQCPFDEHVK	31	5	3103.4	3721.92	3721.85	745.391	745.376	3721.86	745.379	-0.0153	9.268e-09	41.632	8.591	1	2	2	0	0	24C(57.0215)		TRUE	P02769	P02769 SWISS-PROT:P02769 (Bos taurus) Bovine serum albumin precursor
FKDLGEEHFKGLVLIAFSQYLQQCPFDEHVK	FKDLGEEHFKGLVLIAFSQYLQQCPFDEHVK	31	6	3105.97	3721.9	3721.84	621.324	621.315	3721.86	621.317	-0.0168	1.265e-08	40.092	40.092	1	2	2	0	0	24C(57.0215)		TRUE	P02769	P02769 SWISS-PROT:P02769 (Bos taurus) Bovine serum albumin precursor
FKDLGEEHFKGLVLIAFSQYLQQCPFDEHVK	FKDLGEEHFKGLVLIAFSQYLQQCPFDEHVK	31	4	3107.86	3721.89	3721.88	931.48	931.476	3721.86	931.472	0.0149	3.5e-13	35.343	10.903	1	2	2	0	0	24C(57.0215)		TRUE	P02769	P02769 SWISS-PROT:P02769 (Bos taurus) Bovine serum albumin precursor
FKHSSTEVLLSVTGEQYGRPISGQK		25	4	1768.83	2748.45	2748.43	688.12	688.114	2747.42	687.863	1.0012	4.215e-07	35.001	8.311	1	2	2	0	0		Label:15N(1)(0.997035)	TRUE	sp|Q99470|SDF2_HUMAN	Q99470	SDF2_HUMAN	SDF2	Stromal cell-derived factor 2
FKHSSTEVLLSVTGEQYGRPISGQK		25	3	1770.49	2747.47	2747.43	916.831	916.818	2747.42	916.815	0.0088	5.981e-06	29.393	7.659	0.9999	2	2	0	0			TRUE	sp|Q99470|SDF2_HUMAN	Q99470	SDF2_HUMAN	SDF2	Stromal cell-derived factor 2
FKLWYTLDRAPEAWDYGQGFVNEEMIR		27	4	2951.82	3333.65	3333.6	834.419	834.406	3333.59	834.405	0.0032	5.499e-10	32.193	8.173	1	2	2	0	0			TRUE	sp|P00387|NB5R3_HUMAN	P00387	NB5R3_HUMAN	CYB5R3	NADH-cytochrome b5 reductase 3
FKTFGCGSAIASSSLATEWVK	FKTFGCGSAIASSSLATEWVK	21	3	2333.86	2246.13	2246.11	749.719	749.71	2246.1	749.709	0.0039	2.83e-06	25.254	11.304	1	2	1	0	0	6C(57.0215)		TRUE	sp|Q9H1K1|ISCU_HUMAN	Q9H1K1	ISCU_HUMAN	ISCU	Iron-sulfur cluster assembly enzyme ISCU, mitochondrial
FLAAGTHLGGTNLDFQMEQYIYK		23	3	2579.58	2616.3	2616.27	873.106	873.097	2616.27	873.097	0.0007	1.035e-11	33.047	11.453	1	2	0	0	0			TRUE	sp|P08865|RSSA_HUMAN	P08865	RSSA_HUMAN	RPSA	40S ribosomal protein SA
FLAAGTHLGGTNLDFQMEQYIYK		23	3	2580.13	2616.3	2616.27	873.106	873.097	2616.27	873.097	0.0005	5.421e-11	32.919	9.692	1	2	0	0	0			TRUE	sp|P08865|RSSA_HUMAN	P08865	RSSA_HUMAN	RPSA	40S ribosomal protein SA
FLAAGTHLGGTNLDFQMEQYIYKR		24	4	2436.1	2772.42	2772.37	694.111	694.1	2772.37	694.1	0.0002	3.231e-07	25.93	7.354	1	2	0	0	0			TRUE	sp|P08865|RSSA_HUMAN	P08865	RSSA_HUMAN	RPSA	40S ribosomal protein SA
FLASKGHSEKEVADAIR		17	3	1168.4	1856.99	1856.97	620.004	619.999	1856.97	619.999	-0.0006	0.0001129	19.691	13.103	0.9995	2	2	0	0			TRUE	sp|Q9BRK5|CAB45_HUMAN	Q9BRK5	CAB45_HUMAN	SDF4	45 kDa calcium-binding protein
FLDDNQIITSSGDTTCALWDIETGQQTVGFAGHSGDVMSLSLAPDGR	FLDDNQIITSSGDTTCALWDIETGQQTVGFAGHSGDVMSLSLAPDGR	47	4	3145.94	4982.31	4982.24	1246.58	1246.57	4982.3	1246.58	-0.0624	4.171e-09	31.678	12.025	1	2	0	0	0	16C(57.0215)		TRUE	sp|P62879|GBB2_HUMAN	P62879	GBB2_HUMAN	GNB2	Guanine nucleotide-binding protein G(I)/G(S)/G(T) subunit beta-2
FLDDNQIITSSGDTTCALWDIETGQQTVGFAGHSGDVMSLSLAPDGR	FLDDNQIITSSGDTTCALWDIETGQQTVGFAGHSGDVMSLSLAPDGR	47	4	3156.42	4984.34	4984.24	1247.09	1247.07	4982.3	1246.58	1.9424	6.098e-11	37.387	18.73	1	2	0	0	0	16C(57.0215)	Xle->Asp(1.942879)	TRUE	sp|P62879|GBB2_HUMAN	P62879	GBB2_HUMAN	GNB2	Guanine nucleotide-binding protein G(I)/G(S)/G(T) subunit beta-2
FLELNSEQNHDDYCLAYVFTDR	FLELNSEQNHDDYCLAYVFTDR	22	3	2627.41	2748.25	2748.21	917.09	917.079	2748.21	917.078	0.0012	5e-14	45.435	9.468	1	2	0	0	0	14C(57.0215)		TRUE	sp|O14672|ADA10_HUMAN	O14672	ADA10_HUMAN	ADAM10	Disintegrin and metalloproteinase domain-containing protein 10
FLELNSEQNHDDYCLAYVFTDR	FLELNSEQNHDDYCLAYVFTDR	22	3	2638.48	2748.24	2748.21	917.087	917.079	2748.21	917.078	0.001	1.377e-06	22.092	8.778	1	2	0	0	0	14C(57.0215)		TRUE	sp|O14672|ADA10_HUMAN	O14672	ADA10_HUMAN	ADAM10	Disintegrin and metalloproteinase domain-containing protein 10
FLELNSEQNHDDYCLAYVFTDR	FLELNSEQNHDDYCLAYVFTDR	22	3	2640.59	2748.28	2748.21	917.099	917.078	2748.21	917.078	0.0007	0.0003242	16.813	8.333	0.9999	2	0	0	0	14C(57.0215)		TRUE	sp|O14672|ADA10_HUMAN	O14672	ADA10_HUMAN	ADAM10	Disintegrin and metalloproteinase domain-containing protein 10
FLEQVKHECHFFNGTER	FLEQVKHECHFFNGTER	17	4	1457.64	3555.51	3555.48	889.884	889.878	2177.01	545.26	1378.47	7.722e-07	36.014	15.336	1	2	1	0	0	9C(57.0215)	Hex(6)HexNAc(2)(1378.475686)	TRUE	sp|P13760|2B14_HUMAN	P13760	2B14_HUMAN	HLA-DRB1	HLA class II histocompatibility antigen, DRB1-4 beta chain
FLEQVKHECHFFNGTER	FLEQVKHECHFFNGTER	17	4	1468.49	3555.52	3555.48	889.887	889.878	2177.01	545.26	1378.47	0.00129	19.622	18.042	0.9941	2	1	0	0	9C(57.0215)	Hex(6)HexNAc(2)(1378.475686)	TRUE	sp|P13760|2B14_HUMAN	P13760	2B14_HUMAN	HLA-DRB1	HLA class II histocompatibility antigen, DRB1-4 beta chain
FLEYSTSECHFFNGTER	FLEYSTSECHFFNGTER	17	3	1770.72	3825.56	3825.49	1276.19	1276.17	2122.91	708.642	1702.59	0.004219	31.385	14.706	0.9514	2	0	0	0	9C(57.0215)	Hex(8)HexNAc(2)(1702.581333)	TRUE	sp|Q5Y7A7|2B1D_HUMAN	Q5Y7A7	2B1D_HUMAN	HLA-DRB1	HLA class II histocompatibility antigen, DRB1-13 beta chain		sp|P01912|2B13_HUMAN, sp|P20039|2B1B_HUMAN, sp|Q9GIY3|2B1E_HUMAN
FLEYSTSECHFFNGTER	FLEYSTSECHFFNGTER	17	4	1773.25	3825.53	3825.49	957.39	957.379	2122.91	531.734	1702.58	0.04825	17.766	15.405	0.8274	2	0	0	0	9C(57.0215)	Hex(8)HexNAc(2)(1702.581333)	TRUE	sp|Q5Y7A7|2B1D_HUMAN	Q5Y7A7	2B1D_HUMAN	HLA-DRB1	HLA class II histocompatibility antigen, DRB1-13 beta chain		sp|P01912|2B13_HUMAN, sp|P20039|2B1B_HUMAN, sp|Q9GIY3|2B1E_HUMAN
FLEYSTSECHFFNGTER	FLEYSTSECHFFNGTER	17	3	1780.96	3501.42	3501.38	1168.15	1168.13	2122.91	708.642	1378.48	1.803e-08	46.476	14.978	1	2	0	0	0	9C(57.0215)	Hex(6)HexNAc(2)(1378.475686)	TRUE	sp|Q5Y7A7|2B1D_HUMAN	Q5Y7A7	2B1D_HUMAN	HLA-DRB1	HLA class II histocompatibility antigen, DRB1-13 beta chain		sp|P01912|2B13_HUMAN, sp|P20039|2B1B_HUMAN, sp|Q9GIY3|2B1E_HUMAN
FLGATTDTTVLEANAVLLGIQESK		24	3	3062.85	2490.34	2490.3	831.121	831.107	2490.32	831.114	-0.0221	1.193e-07	27.328	10.278	1	2	0	0	0			TRUE	sp|Q9Y2Q9|RT28_HUMAN	Q9Y2Q9	RT28_HUMAN	MRPS28	28S ribosomal protein S28, mitochondrial
FLKPYTLEEQKNLTVCPDGALFEQK	FLKPYTLEEQKNLTVCPDGALFEQK	25	4	2125.8	4670.15	4670.09	1168.55	1168.53	2967.51	742.884	1702.59	1.317e-07	34.548	13.885	1	2	2	0	0	16C(57.0215)	Hex(8)HexNAc(2)(1702.581333)	TRUE	sp|P54709|AT1B3_HUMAN	P54709	AT1B3_HUMAN	ATP1B3	Sodium/potassium-transporting ATPase subunit beta-3
FLNEHPGGEEVLLEQAGVDASESFEDVGHSSDAR		34	4	2598.91	3626.7	3626.65	907.683	907.669	3626.64	907.667	0.0054	0	53.221	10.45	1	2	0	0	0			TRUE	sp|O43169|CYB5B_HUMAN	O43169	CYB5B_HUMAN	CYB5B	Cytochrome b5 type B
FLNEHPGGEEVLLEQAGVDASESFEDVGHSSDAR		34	5	2600.53	3626.7	3626.65	726.347	726.337	3626.64	726.335	0.0088	3.041e-08	39.568	8.261	1	2	0	0	0			TRUE	sp|O43169|CYB5B_HUMAN	O43169	CYB5B_HUMAN	CYB5B	Cytochrome b5 type B
FLNEHPGGEEVLLEQAGVDASESFEDVGHSSDAR		34	3	2601.53	3626.7	3626.64	1209.91	1209.89	3626.64	1209.89	-0.0014	0	65.83	7.969	1	2	0	0	0			TRUE	sp|O43169|CYB5B_HUMAN	O43169	CYB5B_HUMAN	CYB5B	Cytochrome b5 type B
FLNEHPGGEEVLLEQAGVDASESFEDVGHSSDAR		34	4	2609.41	3626.7	3626.65	907.683	907.669	3626.64	907.667	0.0056	0	47.312	13.725	1	2	0	0	0			TRUE	sp|O43169|CYB5B_HUMAN	O43169	CYB5B_HUMAN	CYB5B	Cytochrome b5 type B
FLQKHLNASNPTEPATIIFTAAR		23	4	2044.86	4242	4241.94	1061.51	1061.49	2539.35	635.846	1702.58	2.546e-11	52.033	12.613	1	2	1	0	0		Hex(8)HexNAc(2)(1702.581333)	TRUE	sp|Q8NFQ8|TOIP2_HUMAN	Q8NFQ8	TOIP2_HUMAN	TOR1AIP2	Torsin-1A-interacting protein 2
FLQKHLNASNPTEPATIIFTAAR		23	4	2048.02	4079.95	4079.89	1021	1020.98	2539.35	635.846	1540.53	1.812e-11	39.667	12.287	1	2	1	0	0		Hex(7)HexNAc(2)(1540.528510)	TRUE	sp|Q8NFQ8|TOIP2_HUMAN	Q8NFQ8	TOIP2_HUMAN	TOR1AIP2	Torsin-1A-interacting protein 2
FLQKHLNASNPTEPATIIFTAAR		23	5	2049.7	4242	4241.94	849.407	849.395	2539.35	508.878	1702.58	3.437e-07	22.93	9.452	1	2	1	0	0		Hex(8)HexNAc(2)(1702.581333)	TRUE	sp|Q8NFQ8|TOIP2_HUMAN	Q8NFQ8	TOIP2_HUMAN	TOR1AIP2	Torsin-1A-interacting protein 2
FLQKHLNASNPTEPATIIFTAAR		23	4	2055.2	4242	4241.94	1061.51	1061.49	2539.35	635.846	1702.58	9.2e-13	54.548	14.535	1	2	1	0	0		Hex(8)HexNAc(2)(1702.581333)	TRUE	sp|Q8NFQ8|TOIP2_HUMAN	Q8NFQ8	TOIP2_HUMAN	TOR1AIP2	Torsin-1A-interacting protein 2
FLQKHLNASNPTEPATIIFTAAR		23	4	2058.58	4079.94	4079.89	1020.99	1020.98	2539.35	635.846	1540.53	2.288e-06	24.127	12.16	1	2	1	0	0		Hex(7)HexNAc(2)(1540.528510)	TRUE	sp|Q8NFQ8|TOIP2_HUMAN	Q8NFQ8	TOIP2_HUMAN	TOR1AIP2	Torsin-1A-interacting protein 2
FNAHGDANTIVCNSKDGGAWGTEQR	FNAHGDANTIVCNSKDGGAWGTEQR	25	4	1419.76	2704.23	2704.2	677.064	677.058	2704.2	677.058	-0.0036	3.59e-12	54.28	10.031	1	2	1	0	0	12C(57.0215)		TRUE	sp|P09382|LEG1_HUMAN	P09382	LEG1_HUMAN	LGALS1	Galectin-1
FNAHGDANTIVCNSKDGGAWGTEQR	FNAHGDANTIVCNSKDGGAWGTEQR	25	3	1421.11	2704.23	2704.21	902.417	902.409	2704.2	902.409	-0.0002	0	71.096	6.94	1	2	1	0	0	12C(57.0215)		TRUE	sp|P09382|LEG1_HUMAN	P09382	LEG1_HUMAN	LGALS1	Galectin-1
FNSHESAAHAIVSVNGTTIEGHVVK		25	4	1623.96	2603.34	2603.3	651.842	651.833	2603.31	651.835	-0.0072	8.035e-07	34.88	9.46	1	2	0	0	0			TRUE	sp|P31483|TIA1_HUMAN	P31483	TIA1_HUMAN	TIA1	Nucleolysin TIA-1 isoform p40
FPDIYGPRPAVTAPEVINYADYSLRSTEEPTAPASPQPPNDSR		43	6	1308.88	6308.97	6308.9	1052.5	1052.49	4685.27	781.885	1623.63	3.615	10.174	9.928	0.9989	2	2	0	0			TRUE	sp|Q7L8C5|SYT13_HUMAN	Q7L8C5	SYT13_HUMAN	SYT13	Synaptotagmin-13
FPEHELTFDPQRQTVHFQISSQLQFSPEEVLGMVLNYSR	FPEHELTFDPQRQTVHFQISSQLQFSPEEVLGM[147]VLNYSR	39	5	3065.96	6558.03	6557.94	1312.61	1312.6	4649.27	930.86	1908.67	0.0001683	22.226	12.811	1	2	1	0	0	33M(15.9949)		TRUE	sp|Q9Y4L1|HYOU1_HUMAN	Q9Y4L1	HYOU1_HUMAN	HYOU1	Hypoxia up-regulated protein 1
FPEHELTFDPQRQTVHFQISSQLQFSPEEVLGMVLNYSR	FPEHELTFDPQRQTVHFQISSQLQFSPEEVLGM[147]VLNYSR	39	5	3256.04	6513.97	6513.88	1303.8	1303.78	4649.27	930.86	1864.62	0	59.826	13.842	1	2	1	0	0	33M(15.9949)		TRUE	sp|Q9Y4L1|HYOU1_HUMAN	Q9Y4L1	HYOU1_HUMAN	HYOU1	Hypoxia up-regulated protein 1
FPEHELTFDPQRQTVHFQISSQLQFSPEEVLGMVLNYSR	FPEHELTFDPQRQTVHFQISSQLQFSPEEVLGM[147]VLNYSR	39	5	3300.69	6513.98	6513.91	1303.8	1303.79	4649.27	930.86	1864.65	0	75.299	15.445	1	2	1	0	0	33M(15.9949)		TRUE	sp|Q9Y4L1|HYOU1_HUMAN	Q9Y4L1	HYOU1_HUMAN	HYOU1	Hypoxia up-regulated protein 1
FPEHELTFDPQRQTVHFQISSQLQFSPEEVLGMVLNYSR	FPEHELTFDPQRQTVHFQISSQLQFSPEEVLGM[147]VLNYSR	39	5	3310.92	6513.99	6513.92	1303.81	1303.79	4649.27	930.86	1864.65	0	54.779	13.665	1	2	1	0	0	33M(15.9949)		TRUE	sp|Q9Y4L1|HYOU1_HUMAN	Q9Y4L1	HYOU1_HUMAN	HYOU1	Hypoxia up-regulated protein 1
FPEHELTFDPQRQTVHFQISSQLQFSPEEVLGMVLNYSR	FPEHELTFDPQRQTVHFQISSQLQFSPEEVLGM[147]VLNYSR	39	5	3321.34	6516	6515.91	1304.21	1304.19	4649.27	930.86	1866.64	0	53.949	15.044	1	2	1	0	0	33M(15.9949)		TRUE	sp|Q9Y4L1|HYOU1_HUMAN	Q9Y4L1	HYOU1_HUMAN	HYOU1	Hypoxia up-regulated protein 1
FPEHELTFDPQRQTVHFQISSQLQFSPEEVLGMVLNYSR	FPEHELTFDPQRQTVHFQISSQLQFSPEEVLGM[147]VLNYSR	39	5	3331.95	6514.99	6514.89	1304.01	1303.98	4649.27	930.86	1865.62	1e-14	48.966	13.664	1	2	1	0	0	33M(15.9949)		TRUE	sp|Q9Y4L1|HYOU1_HUMAN	Q9Y4L1	HYOU1_HUMAN	HYOU1	Hypoxia up-regulated protein 1
FPEHELTFDPQRQTVHFQISSQLQFSPEEVLGMVLNYSR		39	4	3437.91	6498	6497.92	1625.51	1625.49	4633.27	1159.32	1864.65	1.29e-07	27.083	9.688	1	2	1	0	0			TRUE	sp|Q9Y4L1|HYOU1_HUMAN	Q9Y4L1	HYOU1_HUMAN	HYOU1	Hypoxia up-regulated protein 1
FPMMLPEELFELQFNLSLYWSHEALFQKK	FPM[147]MLPEELFELQFNLSLYWSHEALFQKK	29	5	438.825	3630.8	3630.8	727.168	727.167	3630.79	727.166	0.0037	1.907	5.379	5.379	0.7239	2	0	0	0	3M(15.9949)		TRUE	sp|Q08380|LG3BP_HUMAN	Q08380	LG3BP_HUMAN	LGALS3BP	Galectin-3-binding protein
FQDGDLTLYQSNTILR		16	2	2253.84	1882.97	1882.96	942.49	942.486	1882.94	942.479	0.0148	3.136e-10	34.799	11.566	1	2	0	0	0			TRUE	sp|P09211|GSTP1_HUMAN	P09211	GSTP1_HUMAN	GSTP1	Glutathione S-transferase P
FQDGDLTLYQSNTILR		16	3	2254.02	1882.97	1882.94	628.663	628.655	1882.94	628.655	0.0012	2.786e-07	24.135	9.854	1	2	0	0	0			TRUE	sp|P09211|GSTP1_HUMAN	P09211	GSTP1_HUMAN	GSTP1	Glutathione S-transferase P
FQNVNSVTIFVQSNQGEEETTR		22	3	2070.89	2526.25	2526.2	843.089	843.075	2526.2	843.073	0.0046	1.188e-10	40.391	10.612	1	2	0	0	0			TRUE	sp|O43396|TXNL1_HUMAN	O43396	TXNL1_HUMAN	TXNL1	Thioredoxin-like protein 1
FQSSHHPTDITSLDQYVER		19	3	1775.63	2259.08	2259.06	754.035	754.026	2259.06	754.026	0.0007	0.004212	15.002	3.419	0.9977	2	0	0	0			TRUE	sp|P14625|ENPL_HUMAN	P14625	ENPL_HUMAN	HSP90B1	Endoplasmin
FRCPEALFQPCFLGMESCGIHETTFNSIMK	FRCPEALFQPCFLGMESCGIHETTFNSIMK	30	5	2353.23	3606.68	3606.67	722.344	722.341	3606.62	722.332	0.0434	0.07067	14.103	9.087	0.9427	1	1	0	0	11C(57.0215), 18C(57.0215), 3C(57.0215)	Gln->Lys(0.036386)	FALSE	sp|P0CG39|POTEJ_HUMAN	P0CG39	POTEJ_HUMAN	POTEJ	POTE ankyrin domain family member J	POTEE, POTEF, POTEI	sp|A5A3E0|POTEF_HUMAN, sp|P0CG38|POTEI_HUMAN, sp|Q6S8J3|POTEE_HUMAN
FRCPEALFQPCFLGMESCGIHETTFNSIMK	FRCPEALFQPCFLGMESCGIHETTFNSIMK	30	5	2398.78	3606.69	3606.64	722.346	722.336	3606.62	722.332	0.0198	0.0689	14.147	7.679	0.9435	1	1	0	0	11C(57.0215), 18C(57.0215), 3C(57.0215)		FALSE	sp|P0CG39|POTEJ_HUMAN	P0CG39	POTEJ_HUMAN	POTEJ	POTE ankyrin domain family member J	POTEE, POTEF, POTEI	sp|A5A3E0|POTEF_HUMAN, sp|P0CG38|POTEI_HUMAN, sp|Q6S8J3|POTEE_HUMAN
FRCPEALFQPCFLGMESCGIHETTFNSIMK	FRCPEALFQPCFLGMESCGIHETTFNSIMK	30	3	2402.41	3606.69	3606.64	1203.24	1203.22	3606.62	1203.21	0.0127	0.09507	13.561	9.048	0.9395	1	1	0	0	11C(57.0215), 18C(57.0215), 3C(57.0215)		FALSE	sp|P0CG39|POTEJ_HUMAN	P0CG39	POTEJ_HUMAN	POTEJ	POTE ankyrin domain family member J	POTEE, POTEF, POTEI	sp|A5A3E0|POTEF_HUMAN, sp|P0CG38|POTEI_HUMAN, sp|Q6S8J3|POTEE_HUMAN
FRCPEALFQPCFLGMESCGIHETTFNSIMK	FRCPEALFQPCFLGMESCGIHETTFNSIMK	30	5	2409.21	3606.7	3606.64	722.346	722.336	3606.62	722.332	0.0195	0.2153	12.168	8.193	0.8962	1	1	0	0	11C(57.0215), 18C(57.0215), 3C(57.0215)		FALSE	sp|P0CG39|POTEJ_HUMAN	P0CG39	POTEJ_HUMAN	POTEJ	POTE ankyrin domain family member J	POTEE, POTEF, POTEI	sp|A5A3E0|POTEF_HUMAN, sp|P0CG38|POTEI_HUMAN, sp|Q6S8J3|POTEE_HUMAN
FRCPEALFQPSFLGMESCGIHETTFNSIMK	FRCPEALFQPSFLGM[147]ESCGIHETTFNSIM[147]K	30	4	2527.32	3565.69	3565.6	892.43	892.408	3565.61	892.411	-0.0099	1.3e-12	46.157	10.516	1	2	1	0	0	15M(15.9949), 18C(57.0215), 29M(15.9949), 3C(57.0215)		FALSE	sp|P60709|ACTB_HUMAN	P60709	ACTB_HUMAN	ACTB	Actin, cytoplasmic 1	ACTG1	sp|P63261|ACTG_HUMAN
FRCPEALFQPSFLGMESCGIHETTFNSIMK	FRCPEALFQPSFLGMESCGIHETTFNSIM[147]K	30	4	2698.17	3549.67	3549.62	888.425	888.412	3549.62	888.412	-0.0021	1.72e-12	39.861	16.385	1	2	1	0	0	18C(57.0215), 29M(15.9949), 3C(57.0215)		FALSE	sp|P60709|ACTB_HUMAN	P60709	ACTB_HUMAN	ACTB	Actin, cytoplasmic 1	ACTG1	sp|P63261|ACTG_HUMAN
FRCPEALFQPSFLGMESCGIHETTFNSIMK	FRCPEALFQPSFLGMESCGIHETTFNSIM[147]K	30	3	2699.39	3549.67	3549.64	1184.23	1184.22	3549.62	1184.21	0.0212	0	53.899	22.361	1	2	1	0	0	18C(57.0215), 29M(15.9949), 3C(57.0215)		FALSE	sp|P60709|ACTB_HUMAN	P60709	ACTB_HUMAN	ACTB	Actin, cytoplasmic 1	ACTG1	sp|P63261|ACTG_HUMAN
FRCPEALFQPSFLGMESCGIHETTFNSIMK	FRCPEALFQPSFLGMESCGIHETTFNSIM[147]K	30	4	2708.41	3549.67	3549.62	888.424	888.412	3549.62	888.412	-0.0021	1.553e-10	37.244	16.336	1	2	1	0	0	18C(57.0215), 29M(15.9949), 3C(57.0215)		FALSE	sp|P60709|ACTB_HUMAN	P60709	ACTB_HUMAN	ACTB	Actin, cytoplasmic 1	ACTG1	sp|P63261|ACTG_HUMAN
FRCPEALFQPSFLGMESCGIHETTFNSIMK	FRCPEALFQPSFLGM[147]ESCGIHETTFNSIMK	30	4	2719.29	3550.68	3550.62	888.676	888.663	3549.62	888.412	1.0039	3.292e-09	32.65	13.112	1	2	1	0	0	15M(15.9949), 18C(57.0215), 3C(57.0215)	Label:15N(1)(0.997035)	FALSE	sp|P60709|ACTB_HUMAN	P60709	ACTB_HUMAN	ACTB	Actin, cytoplasmic 1	ACTG1	sp|P63261|ACTG_HUMAN
FRCPEALFQPSFLGMESCGIHETTFNSIMK	FRCPEALFQPSFLGM[147]ESCGIHETTFNSIMK	30	3	2721.95	3549.67	3549.61	1184.23	1184.21	3549.62	1184.21	-0.0077	0	44.585	17.697	1	2	1	0	0	15M(15.9949), 18C(57.0215), 3C(57.0215)		FALSE	sp|P60709|ACTB_HUMAN	P60709	ACTB_HUMAN	ACTB	Actin, cytoplasmic 1	ACTG1	sp|P63261|ACTG_HUMAN
FRCPEALFQPSFLGMESCGIHETTFNSIMK	FRCPEALFQPSFLGM[147]ESCGIHETTFNSIMK	30	4	2729.41	3549.67	3549.62	888.425	888.412	3549.62	888.412	-0.0011	1.376e-09	32.251	15.146	1	2	1	0	0	15M(15.9949), 18C(57.0215), 3C(57.0215)		FALSE	sp|P60709|ACTB_HUMAN	P60709	ACTB_HUMAN	ACTB	Actin, cytoplasmic 1	ACTG1	sp|P63261|ACTG_HUMAN
FRCPEALFQPSFLGMESCGIHETTFNSIMK	FRCPEALFQPSFLGMESCGIHETTFNSIMK	30	4	2879.11	3533.67	3533.63	884.425	884.414	3533.62	884.413	0.0022	3.68e-12	56.239	9.191	1	2	1	0	0	18C(57.0215), 3C(57.0215)		FALSE	sp|P60709|ACTB_HUMAN	P60709	ACTB_HUMAN	ACTB	Actin, cytoplasmic 1	ACTG1	sp|P63261|ACTG_HUMAN
FRCPEALFQPSFLGMESCGIHETTFNSIMK	FRCPEALFQPSFLGMESCGIHETTFNSIMK	30	3	2880.89	3533.68	3533.63	1178.9	1178.88	3533.62	1178.88	0.001	0	67.011	10.197	1	2	1	0	0	18C(57.0215), 3C(57.0215)		FALSE	sp|P60709|ACTB_HUMAN	P60709	ACTB_HUMAN	ACTB	Actin, cytoplasmic 1	ACTG1	sp|P63261|ACTG_HUMAN
FRCPEALFQPSFLGMESCGIHETTFNSIMK	FRCPEALFQPSFLGMESCGIHETTFNSIMK	30	5	2882.68	3533.68	3533.63	707.743	707.732	3533.62	707.732	0.0015	5.239e-10	46.623	8.584	1	2	1	0	0	18C(57.0215), 3C(57.0215)		FALSE	sp|P60709|ACTB_HUMAN	P60709	ACTB_HUMAN	ACTB	Actin, cytoplasmic 1	ACTG1	sp|P63261|ACTG_HUMAN
FRCPEALFQPSFLGMESCGIHETTFNSIMK	FRCPEALFQPSFLGMESCGIHETTFNSIMK	30	4	2889.54	3533.68	3533.63	884.427	884.414	3533.62	884.413	0.0007	6.9e-13	58.142	8.33	1	2	1	0	0	18C(57.0215), 3C(57.0215)		FALSE	sp|P60709|ACTB_HUMAN	P60709	ACTB_HUMAN	ACTB	Actin, cytoplasmic 1	ACTG1	sp|P63261|ACTG_HUMAN
FRCPEALFQPSFLGMESCGIHETTFNSIMK	FRCPEALFQPSFLGMESCGIHETTFNSIMK	30	3	2892.3	3533.68	3533.63	1178.9	1178.88	3533.62	1178.88	0.0041	7.962e-07	22.711	8.914	1	2	1	0	0	18C(57.0215), 3C(57.0215)		FALSE	sp|P60709|ACTB_HUMAN	P60709	ACTB_HUMAN	ACTB	Actin, cytoplasmic 1	ACTG1	sp|P63261|ACTG_HUMAN
FRGCLAGALLGDCVGSFYEAHDTVDLTSVLR	FRGCLAGALLGDCVGSFYEAHDTVDLTSVLR	31	4	3035.31	3398.68	3398.64	850.678	850.667	3398.64	850.667	0	1.215e-06	25.504	11.167	1	2	1	0	0	13C(57.0215), 4C(57.0215)		TRUE	sp|Q9NX46|ARHL2_HUMAN	Q9NX46	ARHL2_HUMAN	ADPRHL2	Poly(ADP-ribose) glycohydrolase ARH3
FRGVQDIVVGEGTHFLIPWVQKPIIFDCR	FRGVQDIVVGEGTHFLIPWVQKPIIFDCR	29	4	3166.88	3425.85	3425.81	857.471	857.461	3425.81	857.459	0.0066	7.1e-08	38.095	7.758	1	2	2	0	0	28C(57.0215)		TRUE	sp|P35232|PHB_HUMAN	P35232	PHB_HUMAN	PHB	Prohibitin
FSHEEIAMATVTALRR		16	3	1897.27	1830.96	1830.94	611.328	611.321	1830.94	611.321	-0.0009	2e-14	39.368	9.905	1	2	0	0	0			TRUE	sp|P04075|ALDOA_HUMAN	P04075	ALDOA_HUMAN	ALDOA	Fructose-bisphosphate aldolase A
FSTHESAAHAIVSVNGTTIEGHVVK		25	4	1651.18	2590.35	2590.32	648.595	648.587	2590.31	648.586	0.0066	1.992e-08	41.303	10.651	1	2	0	0	0			TRUE	sp|Q01085|TIAR_HUMAN	Q01085	TIAR_HUMAN	TIAL1	Nucleolysin TIAR
FSTHESAAHAIVSVNGTTIEGHVVK		25	3	1653.46	2590.35	2590.33	864.458	864.449	2590.31	864.445	0.0112	4.2e-13	59.016	11.328	1	2	0	0	0			TRUE	sp|Q01085|TIAR_HUMAN	Q01085	TIAR_HUMAN	TIAL1	Nucleolysin TIAR
FSTHESAAHAIVSVNGTTIEGHVVK		25	4	1662.19	2590.35	2590.32	648.594	648.587	2590.31	648.586	0.0063	0.0003906	18.021	10.114	0.9991	2	0	0	0			TRUE	sp|Q01085|TIAR_HUMAN	Q01085	TIAR_HUMAN	TIAL1	Nucleolysin TIAR
FSTVAGESGSADTVRDPR		18	3	1115.62	1850.89	1850.87	617.969	617.965	1850.88	617.966	-0.0016	0.0004303	18.058	8.754	0.9993	2	1	0	0			TRUE	sp|P04040|CATA_HUMAN	P04040	CATA_HUMAN	CAT	Catalase
FSVCVLGDQQHCDEAK	FSVCVLGDQQHCDEAK	16	3	1613.22	1891.84	1891.82	631.622	631.614	1891.82	631.614	0	1.7e-06	33.578	10.528	1	2	0	0	0	12C(57.0215), 4C(57.0215)		TRUE	sp|P62906|RL10A_HUMAN	P62906	RL10A_HUMAN	RPL10A	60S ribosomal protein L10a
FTASAGIQVVGDDLTVTNPK		20	3	2221.67	2032.08	2032.05	678.368	678.358	2032.05	678.356	0.0029	2.02e-12	36.529	14.056	1	2	0	0	0			TRUE	sp|P06733|ENOA_HUMAN	P06733	ENOA_HUMAN	ENO1	Alpha-enolase
FTASAGIQVVGDDLTVTNPK		20	3	2232.5	2032.09	2032.05	678.369	678.358	2032.05	678.356	0.0034	8.869e-10	32.839	12.805	1	2	0	0	0			TRUE	sp|P06733|ENOA_HUMAN	P06733	ENOA_HUMAN	ENO1	Alpha-enolase
FTASAGIQVVGDDLTVTNPKR		21	3	2091.54	2188.18	2188.15	730.402	730.391	2188.15	730.39	0.0024	0	51.481	11.159	1	2	0	0	0			TRUE	sp|P06733|ENOA_HUMAN	P06733	ENOA_HUMAN	ENO1	Alpha-enolase
FTASAGIQVVGDDLTVTNPKR		21	3	2102.68	2188.18	2188.15	730.402	730.391	2188.15	730.39	0.0022	0	55.225	11.205	1	2	0	0	0			TRUE	sp|P06733|ENOA_HUMAN	P06733	ENOA_HUMAN	ENO1	Alpha-enolase
FTEKHEWVTTENGIGTVGISNFAQEALGDVVYCSLPEVGTK	FTEKHEWVTTENGIGTVGISNFAQEALGDVVYCSLPEVGTK	41	4	3287.75	4482.24	4482.17	1121.57	1121.55	4482.17	1121.55	0.0019	0	55.303	9.131	1	2	1	0	0	33C(57.0215)		TRUE	sp|P23434|GCSH_HUMAN	P23434	GCSH_HUMAN	GCSH	Glycine cleavage system H protein, mitochondrial
FTEKHEWVTTENGIGTVGISNFAQEALGDVVYCSLPEVGTK	FTEKHEWVTTENGIGTVGISNFAQEALGDVVYCSLPEVGTK	41	5	3293.45	4482.24	4482.17	897.455	897.441	4482.17	897.441	-0.0024	6.8e-13	43.877	9.816	1	2	1	0	0	33C(57.0215)		TRUE	sp|P23434|GCSH_HUMAN	P23434	GCSH_HUMAN	GCSH	Glycine cleavage system H protein, mitochondrial
FTEKHEWVTTENGIGTVGISNFAQEALGDVVYCSLPEVGTK	FTEKHEWVTTENGIGTVGISNFAQEALGDVVYCSLPEVGTK	41	4	3298.3	4482.23	4482.17	1121.56	1121.55	4482.17	1121.55	0.0019	0	75.662	9.72	1	2	1	0	0	33C(57.0215)		TRUE	sp|P23434|GCSH_HUMAN	P23434	GCSH_HUMAN	GCSH	Glycine cleavage system H protein, mitochondrial
FTEKHEWVTTENGIGTVGISNFAQEALGDVVYCSLPEVGTK	FTEKHEWVTTENGIGTVGISNFAQEALGDVVYCSLPEVGTK	41	4	3338.82	4483.23	4483.14	1121.81	1121.79	4482.17	1121.55	0.9683	1.266e-07	26.592	9.355	1	2	1	0	0	33C(57.0215)	Xle->Asn(0.958863)	TRUE	sp|P23434|GCSH_HUMAN	P23434	GCSH_HUMAN	GCSH	Glycine cleavage system H protein, mitochondrial
FTFTSHTPGDHQICLHSNSTR	FTFTSHTPGDHQICLHSNSTR	21	5	1357.4	4144.74	4144.7	829.956	829.946	2442.11	489.43	1702.58	0.02548	26.337	16.218	0.953	2	0	0	0	14C(57.0215)	Hex(8)HexNAc(2)(1702.581333)	TRUE	sp|Q7Z7H5|TMED4_HUMAN	Q7Z7H5	TMED4_HUMAN	TMED4	Transmembrane emp24 domain-containing protein 4
FTFTSHTPGDHQICLHSNSTR	FTFTSHTPGDHQICLHSNSTR	21	4	1358.04	4144.73	4144.7	1037.19	1037.18	2442.11	611.536	1702.58	0.0119	23.914	13.745	0.9416	2	0	0	0	14C(57.0215)	Hex(8)HexNAc(2)(1702.581333)	TRUE	sp|Q7Z7H5|TMED4_HUMAN	Q7Z7H5	TMED4_HUMAN	TMED4	Transmembrane emp24 domain-containing protein 4
FTFTSHTPGDHQICLHSNSTR	FTFTSHTPGDHQICLHSNSTR	21	5	1362.72	3982.68	3982.64	797.543	797.536	2442.11	489.43	1540.53	0.0005777	26.555	13.803	0.9997	2	0	0	0	14C(57.0215)	Hex(7)HexNAc(2)(1540.528510)	TRUE	sp|Q7Z7H5|TMED4_HUMAN	Q7Z7H5	TMED4_HUMAN	TMED4	Transmembrane emp24 domain-containing protein 4
FTFTSHTPGDHQICLHSNSTR	FTFTSHTPGDHQICLHSNSTR	21	4	1363.39	3820.63	3820.6	956.164	956.157	2442.11	611.536	1378.48	0.0003428	35.24	15.97	0.9987	2	0	0	0	14C(57.0215)	Hex(6)HexNAc(2)(1378.475686)	TRUE	sp|Q7Z7H5|TMED4_HUMAN	Q7Z7H5	TMED4_HUMAN	TMED4	Transmembrane emp24 domain-containing protein 4
FTFTSHTPGDHQICLHSNSTR	FTFTSHTPGDHQICLHSNSTR	21	5	1364.17	3820.63	3820.6	765.133	765.126	2442.11	489.43	1378.48	0.08898	19.428	13.887	0.8322	2	0	0	0	14C(57.0215)	Hex(6)HexNAc(2)(1378.475686)	TRUE	sp|Q7Z7H5|TMED4_HUMAN	Q7Z7H5	TMED4_HUMAN	TMED4	Transmembrane emp24 domain-containing protein 4
FTFTSHTPGDHQICLHSNSTR	FTFTSHTPGDHQICLHSNSTR	21	5	1366.39	4089.77	4089.74	818.961	818.955	2442.11	489.43	1647.62	0.4429	18.182	15.398	0.7822	2	0	0	0	14C(57.0215)	dHex(1)Hex(3)HexNAc(5)(1647.613242)	TRUE	sp|Q7Z7H5|TMED4_HUMAN	Q7Z7H5	TMED4_HUMAN	TMED4	Transmembrane emp24 domain-containing protein 4
FTFTSHTPGEHQICLHSNSTK	FTFTSHTPGEHQICLHSNSTK	21	4	1339.71	4130.73	4130.7	1033.69	1033.68	2428.12	608.038	1702.57	0.003328	21.578	16.802	0.9833	2	0	0	0	14C(57.0215)	Hex(8)HexNAc(2)(1702.581333)	TRUE	sp|Q9BVK6|TMED9_HUMAN	Q9BVK6	TMED9_HUMAN	TMED9	Transmembrane emp24 domain-containing protein 9
FTFTSHTPGEHQICLHSNSTK	FTFTSHTPGEHQICLHSNSTK	21	5	1340.58	4130.72	4130.69	827.151	827.146	2428.12	486.632	1702.57	5.869e-07	34.37	15.774	1	2	0	0	0	14C(57.0215)		TRUE	sp|Q9BVK6|TMED9_HUMAN	Q9BVK6	TMED9_HUMAN	TMED9	Transmembrane emp24 domain-containing protein 9
FTFTSHTPGEHQICLHSNSTK	FTFTSHTPGEHQICLHSNSTK	21	4	1345.3	3968.7	3968.67	993.183	993.175	2428.12	608.038	1540.55	0.02437	19.755	12.854	0.8968	2	0	0	0	14C(57.0215)		TRUE	sp|Q9BVK6|TMED9_HUMAN	Q9BVK6	TMED9_HUMAN	TMED9	Transmembrane emp24 domain-containing protein 9
FTFTSHTPGEHQICLHSNSTK	FTFTSHTPGEHQICLHSNSTK	21	4	1346.38	3806.62	3806.59	952.663	952.655	2428.12	608.038	1378.47	8.281e-06	24.986	11.384	1	2	0	0	0	14C(57.0215)	Hex(6)HexNAc(2)(1378.475686)	TRUE	sp|Q9BVK6|TMED9_HUMAN	Q9BVK6	TMED9_HUMAN	TMED9	Transmembrane emp24 domain-containing protein 9
FTFTSHTPGEHQICLHSNSTK	FTFTSHTPGEHQICLHSNSTK	21	5	1347.25	3806.62	3806.59	762.331	762.326	2428.12	486.632	1378.47	1.311e-05	25.737	10.006	1	2	0	0	0	14C(57.0215)	Hex(6)HexNAc(2)(1378.475686)	TRUE	sp|Q9BVK6|TMED9_HUMAN	Q9BVK6	TMED9_HUMAN	TMED9	Transmembrane emp24 domain-containing protein 9
FTFTSHTPGEHQICLHSNSTK	FTFTSHTPGEHQICLHSNSTK	21	4	1350.73	3872.69	3872.66	969.18	969.173	2428.12	608.038	1444.54	0.002759	31.294	18.272	0.9187	2	0	0	0	14C(57.0215)	dHex(1)Hex(3)HexNAc(4)(1444.533870)	TRUE	sp|Q9BVK6|TMED9_HUMAN	Q9BVK6	TMED9_HUMAN	TMED9	Transmembrane emp24 domain-containing protein 9
FTFTSHTPGEHQICLHSNSTK	FTFTSHTPGEHQICLHSNSTK	21	5	1351.39	3872.68	3872.66	775.543	775.539	2428.12	486.632	1444.53	0.006483	22.986	17.126	0.9418	2	0	0	0	14C(57.0215)	dHex(1)Hex(3)HexNAc(4)(1444.533870)	TRUE	sp|Q9BVK6|TMED9_HUMAN	Q9BVK6	TMED9_HUMAN	TMED9	Transmembrane emp24 domain-containing protein 9
FTFTSHTPGEHQICLHSNSTKFSLFAGGMLR	FTFTSHTPGEHQICLHSNSTKFSLFAGGMLR	31	5	2230.85	5210.33	5210.26	1043.07	1043.06	3507.68	702.544	1702.57	0.00286	27.354	16.221	0.9837	2	1	0	0	14C(57.0215)	Hex(8)HexNAc(2)(1702.581333)	TRUE	sp|Q9BVK6|TMED9_HUMAN	Q9BVK6	TMED9_HUMAN	TMED9	Transmembrane emp24 domain-containing protein 9
FTFTSHTPGEHQICLHSNSTKFSLFAGGMLR	FTFTSHTPGEHQICLHSNSTKFSLFAGGMLR	31	5	2234.6	5049.31	5049.22	1010.87	1010.85	3507.68	702.544	1541.54	0.002914	22.735	16.743	0.9728	2	1	0	0	14C(57.0215)		TRUE	sp|Q9BVK6|TMED9_HUMAN	Q9BVK6	TMED9_HUMAN	TMED9	Transmembrane emp24 domain-containing protein 9
FTNDLLNSSSAIYSK		15	3	1841.53	3361.44	3361.4	1121.49	1121.47	1658.82	553.946	1702.58	1.752e-11	39.434	11.053	1	2	0	0	0		Hex(8)HexNAc(2)(1702.581333)	TRUE	sp|Q5T601|AGRF1_HUMAN	Q5T601	AGRF1_HUMAN	ADGRF1	Adhesion G-protein coupled receptor F1
FTNDLLNSSSAIYSK		15	3	1850.07	3199.4	3199.35	1067.47	1067.46	1658.82	553.946	1540.54	2.788e-07	25.88	9.54	1	2	0	0	0		Hex(7)HexNAc(2)(1540.528510)	TRUE	sp|Q5T601|AGRF1_HUMAN	Q5T601	AGRF1_HUMAN	ADGRF1	Adhesion G-protein coupled receptor F1
FVAAVHYEQPTIQIELRQNTSQK		23	5	1846.06	4671.23	4671.13	935.253	935.234	2699.4	540.888	1971.73	0.1394	20.017	15.554	0.9992	2	1	0	0			TRUE	sp|P09758|TACD2_HUMAN	P09758	TACD2_HUMAN	TACSTD2	Tumor-associated calcium signal transducer 2
FVAAVHYEQPTIQIELRQNTSQK		23	5	1846.7	4671.19	4671.14	935.246	935.234	2699.4	540.888	1971.73	0.06096	21.92	15.431	0.9995	2	1	0	0			TRUE	sp|P09758|TACD2_HUMAN	P09758	TACD2_HUMAN	TACSTD2	Tumor-associated calcium signal transducer 2
FVAAVHYEQPTIQIELRQNTSQK		23	4	1856.22	4402.05	4401.98	1101.52	1101.5	2699.4	675.858	1702.58	0.000389	24.993	16.037	0.9963	2	1	0	0		Hex(8)HexNAc(2)(1702.581333)	TRUE	sp|P09758|TACD2_HUMAN	P09758	TACD2_HUMAN	TACSTD2	Tumor-associated calcium signal transducer 2
FVAAVHYEQPTIQIELRQNTSQK		23	5	1856.44	4402.05	4401.98	881.417	881.403	2699.4	540.888	1702.57	0.1673	16.778	13.45	0.8163	2	1	0	0		Hex(8)HexNAc(2)(1702.581333)	TRUE	sp|P09758|TACD2_HUMAN	P09758	TACD2_HUMAN	TACSTD2	Tumor-associated calcium signal transducer 2
FVAAVHYEQPTIQIELRQNTSQK		23	5	1894	4962.29	4962.22	993.466	993.452	2699.4	540.888	2262.82	0.1701	20.661	16.517	0.8542	2	1	0	0			TRUE	sp|P09758|TACD2_HUMAN	P09758	TACD2_HUMAN	TACSTD2	Tumor-associated calcium signal transducer 2
FVAAVHYEQPTIQIELRQNTSQK		23	4	1894.9	4962.29	4962.23	1241.58	1241.57	2699.4	675.858	2262.83	0.05988	21.1	14.111	0.7112	2	1	0	0			TRUE	sp|P09758|TACD2_HUMAN	P09758	TACD2_HUMAN	TACSTD2	Tumor-associated calcium signal transducer 2
FVAAVHYEQPTIQIELRQNTSQK		23	6	1895.23	4962.29	4962.22	828.056	828.044	2699.4	450.908	2262.82	0.05872	21.297	16.04	0.9996	2	1	0	0			TRUE	sp|P09758|TACD2_HUMAN	P09758	TACD2_HUMAN	TACSTD2	Tumor-associated calcium signal transducer 2
FVAAVHYEQPTIQIELRQNTSQK		23	5	1895.67	5124.34	5124.3	1025.87	1025.87	2699.4	540.888	2424.9	0.05519	21.861	16.948	0.8253	2	1	0	0			TRUE	sp|P09758|TACD2_HUMAN	P09758	TACD2_HUMAN	TACSTD2	Tumor-associated calcium signal transducer 2
FVAAVHYEQPTIQIELRQNTSQK		23	4	1896.32	4759.2	4759.14	1190.81	1190.79	2699.4	675.858	2059.74	0.004705	23.103	11.736	0.8846	2	1	0	0		dHex(1)Hex(5)HexNAc(4)NeuAc(1)(2059.734933)	TRUE	sp|P09758|TACD2_HUMAN	P09758	TACD2_HUMAN	TACSTD2	Tumor-associated calcium signal transducer 2
FVAAVHYEQPTIQIELRQNTSQK		23	6	1896.83	4905.26	4905.2	818.55	818.54	2699.4	450.908	2205.79	0.2607	14.848	11.669	0.9991	2	1	0	0			TRUE	sp|P09758|TACD2_HUMAN	P09758	TACD2_HUMAN	TACSTD2	Tumor-associated calcium signal transducer 2
FVAAVHYEQPTIQIELRQNTSQK		23	6	1897.38	4759.2	4759.14	794.208	794.198	2699.4	450.908	2059.74	0.06063	22.198	15.313	0.9044	2	1	0	0		dHex(1)Hex(5)HexNAc(4)NeuAc(1)(2059.734933)	TRUE	sp|P09758|TACD2_HUMAN	P09758	TACD2_HUMAN	TACSTD2	Tumor-associated calcium signal transducer 2
FVAAVHYEQPTIQIELRQNTSQK		23	5	1905.85	4759.2	4759.14	952.848	952.836	2699.4	540.888	2059.74	0.1514	20.895	16.117	0.7782	2	1	0	0		dHex(1)Hex(5)HexNAc(4)NeuAc(1)(2059.734933)	TRUE	sp|P09758|TACD2_HUMAN	P09758	TACD2_HUMAN	TACSTD2	Tumor-associated calcium signal transducer 2
FVAAVHYEQPTIQIELRQNTSQK		23	4	1907.81	4759.2	4759.14	1190.81	1190.79	2699.4	675.858	2059.74	0.02314	22.099	15.596	0.6901	2	1	0	0		dHex(1)Hex(5)HexNAc(4)NeuAc(1)(2059.734933)	TRUE	sp|P09758|TACD2_HUMAN	P09758	TACD2_HUMAN	TACSTD2	Tumor-associated calcium signal transducer 2
FVAAVHYEQPTIQIELRQNTSQK		23	4	1908.26	4556.13	4556.04	1140.04	1140.02	2699.4	675.858	1856.64	0.008058	25.412	15.945	0.7452	2	1	0	0			TRUE	sp|P09758|TACD2_HUMAN	P09758	TACD2_HUMAN	TACSTD2	Tumor-associated calcium signal transducer 2
FVAAVHYEQPTIQIELRQNTSQK		23	5	1958.38	5253.38	5253.32	1051.68	1051.67	2699.4	540.888	2553.92	0.1317	17.824	13.096	0.8516	2	1	0	0			TRUE	sp|P09758|TACD2_HUMAN	P09758	TACD2_HUMAN	TACSTD2	Tumor-associated calcium signal transducer 2
FVAAVHYEQPTIQIELRQNTSQKAAGDVDIGDAAYYFER		39	5	2462.8	6676.1	6676.01	1336.23	1336.21	4413.17	883.641	2262.84	4.652e-06	25.02	12.365	1	2	2	0	0			TRUE	sp|P09758|TACD2_HUMAN	P09758	TACD2_HUMAN	TACSTD2	Tumor-associated calcium signal transducer 2
FVAAVHYEQPTIQIELRQNTSQKAAGDVDIGDAAYYFER		39	5	2463.09	6618.07	6617.98	1324.62	1324.6	4413.17	883.641	2204.81	1.458e-06	24.257	7.875	1	2	2	0	0			TRUE	sp|P09758|TACD2_HUMAN	P09758	TACD2_HUMAN	TACSTD2	Tumor-associated calcium signal transducer 2
FVAAVHYEQPTIQIELRQNTSQKAAGDVDIGDAAYYFER		39	6	2463.42	6676.08	6675.98	1113.69	1113.67	4413.17	736.535	2262.81	7.421e-06	23.74	10.512	1	2	2	0	0			TRUE	sp|P09758|TACD2_HUMAN	P09758	TACD2_HUMAN	TACSTD2	Tumor-associated calcium signal transducer 2
FVAAVHYEQPTIQIELRQNTSQKAAGDVDIGDAAYYFER		39	5	2463.75	6472.9	6472.83	1295.59	1295.57	4413.17	883.641	2059.67	7e-14	37.21	10.472	1	2	2	0	0			TRUE	sp|P09758|TACD2_HUMAN	P09758	TACD2_HUMAN	TACSTD2	Tumor-associated calcium signal transducer 2
FVAAVHYEQPTIQIELRQNTSQKAAGDVDIGDAAYYFER		39	6	2464.09	6474.02	6473.91	1080.01	1079.99	4413.17	736.535	2060.74	1.15e-06	27.924	11.785	1	2	2	0	0			TRUE	sp|P09758|TACD2_HUMAN	P09758	TACD2_HUMAN	TACSTD2	Tumor-associated calcium signal transducer 2
FVCMLVTEDNVFEAPTIVK	FVCMLVTEDNVFEAPTIVK	19	3	2857.43	2211.12	2211.1	738.048	738.04	2211.1	738.039	0.0019	5.5e-13	31.611	10.279	1	2	0	0	0	3C(57.0215)		TRUE	sp|Q13740|CD166_HUMAN	Q13740	CD166_HUMAN	ALCAM	CD166 antigen
FVESVDEYQFVER		13	2	1938.17	1645.78	1645.76	823.898	823.889	1645.76	823.888	0.0016	1.079e-07	29.189	10.404	1	2	0	0	0			TRUE	sp|Q13405|RM49_HUMAN	Q13405	RM49_HUMAN	MRPL49	39S ribosomal protein L49, mitochondrial
FVFSLVDAMNGKEGVVECSFVK	FVFSLVDAM[147]NGKEGVVECSFVK	22	3	2520.99	2477.24	2477.19	826.753	826.738	2477.2	826.74	-0.0046	3.8e-13	33.391	10.019	1	2	1	0	0	18C(57.0215), 9M(15.9949)		TRUE	sp|P40926|MDHM_HUMAN	P40926	MDHM_HUMAN	MDH2	Malate dehydrogenase, mitochondrial
FVFSLVDAMNGKEGVVECSFVK	FVFSLVDAMNGKEGVVECSFVK	22	3	2831.98	2461.24	2461.2	821.419	821.409	2461.2	821.408	0.0019	0	47.28	7.868	1	2	1	0	0	18C(57.0215)		TRUE	sp|P40926|MDHM_HUMAN	P40926	MDHM_HUMAN	MDH2	Malate dehydrogenase, mitochondrial
FVFSLVDAMNGKEGVVECSFVK	FVFSLVDAMNGKEGVVECSFVK	22	3	2843.2	2461.24	2461.21	821.42	821.409	2461.2	821.408	0.0024	2.09e-11	34.152	9.123	1	2	1	0	0	18C(57.0215)		TRUE	sp|P40926|MDHM_HUMAN	P40926	MDHM_HUMAN	MDH2	Malate dehydrogenase, mitochondrial
FVGTPEVNQTTLYQR		15	3	1604.11	3454.51	3454.46	1152.51	1152.49	1751.88	584.969	1702.58	5.505e-09	37.742	17.404	1	2	0	0	0		Hex(8)HexNAc(2)(1702.581333)	TRUE	sp|P01033|TIMP1_HUMAN	P01033	TIMP1_HUMAN	TIMP1	Metalloproteinase inhibitor 1
FVLINWTGEGVNDVRK		16	3	2339.47	1846	1845.97	616.34	616.332	1845.97	616.332	-0.0002	0.001289	21.059	11.008	0.9973	2	0	0	0			TRUE	sp|Q9UJU6|DBNL_HUMAN	Q9UJU6	DBNL_HUMAN	DBNL	Drebrin-like protein
FVNSTGYLTEAEK		13	3	1447.01	2836.21	2836.17	946.41	946.398	1457.7	486.909	1378.47	0.0002092	21.38	9.957	0.999	2	0	0	0		Hex(6)HexNAc(2)(1378.475686)	TRUE	sp|Q8NBK3|SUMF1_HUMAN	Q8NBK3	SUMF1_HUMAN	SUMF1	Sulfatase-modifying factor 1
FVSSSSSGAYGGGYGGVLTASDGLLAGNEK		30	3	2383.14	2807.36	2807.33	936.795	936.784	2807.32	936.782	0.0046	1.723e-08	31.146	9.127	1	2	0	0	0			TRUE	sp|P08727|K1C19_HUMAN	P08727	K1C19_HUMAN	KRT19	Keratin, type I cytoskeletal 19
FVTHVSDWGALATISTLEAVR		21	3	2924.65	2272.22	2272.19	758.414	758.404	2272.19	758.402	0.0032	3e-14	43.411	12.557	1	2	0	0	0			TRUE	sp|O75629|CREG1_HUMAN	O75629	CREG1_HUMAN	CREG1	Protein CREG1
FVTVQTISGTGALR		14	2	1919.05	1448.82	1448.8	725.416	725.406	1448.8	725.407	-0.0019	1.607e-05	25.024	11.271	1	2	0	0	0			TRUE	sp|P00505|AATM_HUMAN	P00505	AATM_HUMAN	GOT2	Aspartate aminotransferase, mitochondrial
FWEVISDEHGIDPTGTYHGDSDLQLDR		27	4	2303.76	3101.44	3101.4	776.368	776.357	3101.4	776.357	-0.0009	3.763e-05	29.198	17.317	1	2	0	0	0			TRUE	sp|P07437|TBB5_HUMAN	P07437	TBB5_HUMAN	TUBB	Tubulin beta chain
FYALSASFEPFSNKGQTLVVQFTVKHEQNIDCGGGYVK	FYALSASFEPFSNKGQTLVVQFTVKHEQNIDCGGGYVK	38	5	2727.67	4265.15	4265.09	854.038	854.025	4265.09	854.025	0.001	1.289e-09	44.059	6.904	1	2	2	0	0	32C(57.0215)		TRUE	sp|P27797|CALR_HUMAN	P27797	CALR_HUMAN	CALR	Calreticulin
FYALSASFEPFSNKGQTLVVQFTVKHEQNIDCGGGYVK	FYALSASFEPFSNKGQTLVVQFTVKHEQNIDCGGGYVK	38	4	2728.74	4265.15	4265.1	1067.29	1067.28	4265.09	1067.28	0.0058	0	61.699	9.508	1	2	2	0	0	32C(57.0215)		TRUE	sp|P27797|CALR_HUMAN	P27797	CALR_HUMAN	CALR	Calreticulin
FYALSASFEPFSNKGQTLVVQFTVKHEQNIDCGGGYVK	FYALSASFEPFSNKGQTLVVQFTVKHEQNIDCGGGYVK	38	5	2738.5	4265.15	4265.08	854.037	854.024	4265.09	854.025	-0.0063	2.181e-09	44.145	7.057	1	2	2	0	0	32C(57.0215)		TRUE	sp|P27797|CALR_HUMAN	P27797	CALR_HUMAN	CALR	Calreticulin
FYALSASFEPFSNKGQTLVVQFTVKHEQNIDCGGGYVK	FYALSASFEPFSNKGQTLVVQFTVKHEQNIDCGGGYVK	38	4	2739.8	4265.14	4265.09	1067.29	1067.28	4265.09	1067.28	0.0015	3.465e-08	28.498	10.199	1	2	2	0	0	32C(57.0215)		TRUE	sp|P27797|CALR_HUMAN	P27797	CALR_HUMAN	CALR	Calreticulin
FYRQLLLTADDRVNPCIGGVILFHETLYQK	FYRQLLLTADDRVNPCIGGVILFHETLYQK	30	4	2791.65	3578.93	3578.87	895.74	895.725	3578.87	895.725	-0.0009	1.473e-06	31.827	8.441	1	2	2	0	0	16C(57.0215)		TRUE	sp|P04075|ALDOA_HUMAN	P04075	ALDOA_HUMAN	ALDOA	Fructose-bisphosphate aldolase A
GAAFLSITTIYAETGSGFVVPSASAK		26	3	3091.39	2544.36	2544.32	849.128	849.113	2544.31	849.111	0.0049	2.42e-10	32.856	10.492	1	2	0	0	0			TRUE	sp|Q16698|DECR_HUMAN	Q16698	DECR_HUMAN	DECR1	2,4-dienoyl-CoA reductase, mitochondrial
GAAFLSITTIYAETGSGFVVPSASAK		26	3	3102.4	2544.35	2544.31	849.125	849.111	2544.31	849.111	0.001	1.529e-11	36.369	10.925	1	2	0	0	0			TRUE	sp|Q16698|DECR_HUMAN	Q16698	DECR_HUMAN	DECR1	2,4-dienoyl-CoA reductase, mitochondrial
GAAFLSITTIYAETGSGFVVPSASAK		26	3	3113.28	2544.38	2544.31	849.132	849.111	2544.31	849.111	0.0005	0.001496	17.755	10.37	0.9989	2	0	0	0			TRUE	sp|Q16698|DECR_HUMAN	Q16698	DECR_HUMAN	DECR1	2,4-dienoyl-CoA reductase, mitochondrial
GADFLVTEVENGGSLGSK		18	2	2249.28	1778.9	1778.88	890.458	890.449	1778.87	890.442	0.0141	4.029e-09	36.848	11.324	1	2	0	0	0			TRUE	sp|P14618|KPYM_HUMAN	P14618	KPYM_HUMAN	PKM	Pyruvate kinase PKM
GADFLVTEVENGGSLGSKK		19	3	2090.3	1907	1906.97	636.673	636.663	1906.96	636.662	0.0018	1.121e-07	32.734	11.452	1	2	0	0	0			TRUE	sp|P14618|KPYM_HUMAN	P14618	KPYM_HUMAN	PKM	Pyruvate kinase PKM
GADFLVTEVENGGSLGSKKGVNLPGAAVDLPAVSEK		36	4	2589.48	3524.92	3524.84	882.237	882.217	3524.84	882.216	0.0034	2.197e-09	43.133	7.822	1	2	1	0	0			TRUE	sp|P14618|KPYM_HUMAN	P14618	KPYM_HUMAN	PKM	Pyruvate kinase PKM
GADFLVTEVENGGSLGSKKGVNLPGAAVDLPAVSEK		36	4	2591.64	3524.88	3524.84	882.228	882.217	3524.84	882.216	0.0024	3.13e-10	48.518	9.124	1	2	1	0	0			TRUE	sp|P14618|KPYM_HUMAN	P14618	KPYM_HUMAN	PKM	Pyruvate kinase PKM
GADSGLLPEPVIRVQPPSPLPSSMDSNSSPEEVQFQPVVSKQYTFK		46	6	2972.59	8018.77	8018.67	1337.47	1337.45	4968.49	829.088	3050.19	1.785	9.493	8.081	0.9989	2	2	0	0			TRUE	sp|Q01484|ANK2_HUMAN	Q01484	ANK2_HUMAN	ANK2	Ankyrin-2
GAEASAASEEEAGPQATEPSTPSGPESGPTPASAEQNE		38	3	1320.46	3624.58	3624.53	1209.2	1209.18	3624.55	1209.19	-0.0153	0	64.674	8.687	1	2	0	0	0			TRUE	sp|P49006|MRP_HUMAN	P49006	MRP_HUMAN	MARCKSL1	MARCKS-related protein
GAEASAASEEEAGPQATEPSTPSGPESGPTPASAEQNE		38	4	1320.57	3624.58	3624.53	907.152	907.14	3624.55	907.144	-0.0153	3.1e-13	44.741	9.273	1	2	0	0	0			TRUE	sp|P49006|MRP_HUMAN	P49006	MRP_HUMAN	MARCKSL1	MARCKS-related protein
GAEASAASEEEAGPQATEPSTPSGPESGPTPASAEQNE		38	5	1324.43	3624.57	3624.53	725.922	725.913	3624.55	725.916	-0.0153	4.563e-07	24.952	11.098	1	2	0	0	0			TRUE	sp|P49006|MRP_HUMAN	P49006	MRP_HUMAN	MARCKSL1	MARCKS-related protein
GAEASAASEEEAGPQATEPSTPSGPESGPTPASAEQNE		38	2	1328.21	3624.57	3624.55	1813.29	1813.28	3624.55	1813.28	-0.0004	0	96.039	8.619	1	2	0	0	0			TRUE	sp|P49006|MRP_HUMAN	P49006	MRP_HUMAN	MARCKSL1	MARCKS-related protein
GAEASAASEEEAGPQATEPSTPSGPESGPTPASAEQNE		38	6	1329.86	3624.56	3624.53	605.101	605.096	3624.55	605.098	-0.0124	0.0004212	21.002	21.002	0.9988	2	0	0	0			TRUE	sp|P49006|MRP_HUMAN	P49006	MRP_HUMAN	MARCKSL1	MARCKS-related protein
GAEASAASEEEAGPQATEPSTPSGPESGPTPASAEQNE		38	4	1330.73	3624.56	3624.53	907.147	907.14	3624.55	907.144	-0.0158	5.591e-11	49.51	49.51	1	2	0	0	0			TRUE	sp|P49006|MRP_HUMAN	P49006	MRP_HUMAN	MARCKSL1	MARCKS-related protein
GAEASAASEEEAGPQATEPSTPSGPESGPTPASAEQNE		38	3	1330.77	3624.56	3624.53	1209.19	1209.18	3624.55	1209.19	-0.0153	0	70.317	70.317	1	2	0	0	0			TRUE	sp|P49006|MRP_HUMAN	P49006	MRP_HUMAN	MARCKSL1	MARCKS-related protein
GAEASAASEEEAGPQATEPSTPSGPESGPTPASAEQNE		38	5	1335.03	3624.55	3624.53	725.918	725.913	3624.55	725.916	-0.0153	1.444e-07	35.862	35.862	1	2	0	0	0			TRUE	sp|P49006|MRP_HUMAN	P49006	MRP_HUMAN	MARCKSL1	MARCKS-related protein
GAEASAASEEEAGPQATEPSTPSGPESGPTPASAEQNE		38	4	1341.55	3624.56	3624.53	907.148	907.14	3624.55	907.144	-0.0158	5.251e-11	49.619	49.619	1	2	0	0	0			TRUE	sp|P49006|MRP_HUMAN	P49006	MRP_HUMAN	MARCKSL1	MARCKS-related protein
GAEASAASEEEAGPQATEPSTPSGPESGPTPASAEQNE		38	3	1341.62	3624.56	3624.53	1209.19	1209.18	3624.55	1209.19	-0.0153	0	70.308	9.975	1	2	0	0	0			TRUE	sp|P49006|MRP_HUMAN	P49006	MRP_HUMAN	MARCKSL1	MARCKS-related protein
GAEASAASEEEAGPQATEPSTPSGPESGPTPASAEQNE		38	3	1352.39	3624.56	3624.54	1209.19	1209.19	3624.55	1209.19	-0.0055	0	62.475	10.022	1	2	0	0	0			TRUE	sp|P49006|MRP_HUMAN	P49006	MRP_HUMAN	MARCKSL1	MARCKS-related protein
GAEASAASEEEAGPQATEPSTPSGPESGPTPASAEQNE		38	4	1352.5	3624.56	3624.54	907.148	907.141	3624.55	907.144	-0.0102	1e-14	43.061	10.813	1	2	0	0	0			TRUE	sp|P49006|MRP_HUMAN	P49006	MRP_HUMAN	MARCKSL1	MARCKS-related protein
GAEASAASEEEAGPQATEPSTPSGPESGPTPASAEQNE		38	3	1362.94	3624.57	3624.54	1209.2	1209.19	3624.55	1209.19	-0.0055	0	65.144	8.712	1	2	0	0	0			TRUE	sp|P49006|MRP_HUMAN	P49006	MRP_HUMAN	MARCKSL1	MARCKS-related protein
GAEASAASEEEAGPQATEPSTPSGPESGPTPASAEQNE		38	4	1363.05	3624.57	3624.54	907.149	907.143	3624.55	907.144	-0.0019	2.028e-11	37.728	9.73	1	2	0	0	0			TRUE	sp|P49006|MRP_HUMAN	P49006	MRP_HUMAN	MARCKSL1	MARCKS-related protein
GAEASAASEEEAGPQATEPSTPSGPESGPTPASAEQNE		38	3	1373.72	3624.58	3624.55	1209.2	1209.19	3624.55	1209.19	-0.0006	0	67.502	9.997	1	2	0	0	0			TRUE	sp|P49006|MRP_HUMAN	P49006	MRP_HUMAN	MARCKSL1	MARCKS-related protein
GAEASAASEEEAGPQATEPSTPSGPESGPTPASAEQNE		38	4	1373.83	3624.58	3624.55	907.153	907.146	3624.55	907.144	0.0083	5.11e-12	34	8.164	1	2	0	0	0			TRUE	sp|P49006|MRP_HUMAN	P49006	MRP_HUMAN	MARCKSL1	MARCKS-related protein
GAEASAASEEEAGPQATEPSTPSGPESGPTPASAEQNE		38	4	1384.87	3624.57	3624.55	907.149	907.144	3624.55	907.144	0.0005	5.11e-12	32.78	9.289	1	2	0	0	0			TRUE	sp|P49006|MRP_HUMAN	P49006	MRP_HUMAN	MARCKSL1	MARCKS-related protein
GAEASAASEEEAGPQATEPSTPSGPESGPTPASAEQNE		38	3	1385.2	3624.57	3624.54	1209.2	1209.19	3624.55	1209.19	-0.0026	0	62.16	9.776	1	2	0	0	0			TRUE	sp|P49006|MRP_HUMAN	P49006	MRP_HUMAN	MARCKSL1	MARCKS-related protein
GAEASAASEEEAGPQATEPSTPSGPESGPTPASAEQNE		38	3	1396.64	3624.59	3624.55	1209.2	1209.19	3624.55	1209.19	0.0061	0	64.984	9.915	1	2	0	0	0			TRUE	sp|P49006|MRP_HUMAN	P49006	MRP_HUMAN	MARCKSL1	MARCKS-related protein
GAEASAASEEEAGPQATEPSTPSGPESGPTPASAEQNE		38	3	1407.56	3624.59	3624.55	1209.2	1209.19	3624.55	1209.19	0.0051	0	64.655	10.235	1	2	0	0	0			TRUE	sp|P49006|MRP_HUMAN	P49006	MRP_HUMAN	MARCKSL1	MARCKS-related protein
GAEASAASEEEAGPQATEPSTPSGPESGPTPASAEQNE		38	4	1412.94	3624.58	3624.55	907.153	907.145	3624.55	907.144	0.0046	3.689e-06	22.941	9.229	1	2	0	0	0			TRUE	sp|P49006|MRP_HUMAN	P49006	MRP_HUMAN	MARCKSL1	MARCKS-related protein
GAGAFGYFEVTHDITKYSK		19	3	2147.61	2090.05	2090.01	697.689	697.678	2090.01	697.678	0.0019	1.259e-09	43.378	10.965	1	2	1	0	0			TRUE	sp|P04040|CATA_HUMAN	P04040	CATA_HUMAN	CAT	Catalase
GAGAGGGGGGFGGGGGFGGGGGGGGGGSFGGGGPPGLGGLFQAGMPK	GAGAGGGGGGFGGGGGFGGGGGGGGGGSFGGGGPPGLGGLFQAGM[147]PK	47	3	2832.09	3596.7	3596.65	1199.91	1199.89	3594.61	1199.21	2.0422	0.0006545	17.767	9.222	0.9648	2	0	0	0	45M(15.9949)		TRUE	sp|O43516|WIPF1_HUMAN	O43516	WIPF1_HUMAN	WIPF1	WAS/WASL-interacting protein family member 1
GAGSYTIMVLFADQATPTSPIR		22	3	2985.26	2295.2	2295.16	766.072	766.06	2295.16	766.059	0	1.33e-12	35.235	9.673	1	2	0	0	0			TRUE	sp|P21333|FLNA_HUMAN	P21333	FLNA_HUMAN	FLNA	Filamin-A
GAGSYTIMVLFADQATPTSPIR		22	3	2995.86	2295.19	2295.16	766.069	766.06	2295.16	766.059	-0.0002	1.91e-10	29.582	8.913	1	2	0	0	0			TRUE	sp|P21333|FLNA_HUMAN	P21333	FLNA_HUMAN	FLNA	Filamin-A
GAGSYTIMVLFADQATPTSPIRVK		24	3	2844.42	2522.36	2522.32	841.793	841.781	2522.32	841.781	0.0005	1.748e-10	32.017	10.571	1	2	1	0	0			TRUE	sp|P21333|FLNA_HUMAN	P21333	FLNA_HUMAN	FLNA	Filamin-A
GAGYTFGQDISETFNHANGLTLVSR		25	3	2639.2	2654.31	2654.27	885.779	885.765	2654.27	885.765	0.001	4.2e-13	43.398	9.577	1	2	0	0	0			TRUE	sp|P62714|PP2AB_HUMAN	P62714	PP2AB_HUMAN	PPP2CB	Serine/threonine-protein phosphatase 2A catalytic subunit beta isoform	PPP2CA	sp|P67775|PP2AA_HUMAN
GALQNIIPASTGAAK		15	2	1821.58	1410.8	1410.78	706.407	706.399	1410.78	706.399	-0.0008	0.001238	19.522	12.046	0.9952	2	0	0	0			TRUE	sp|P04406|G3P_HUMAN	P04406	G3P_HUMAN	GAPDH	Glyceraldehyde-3-phosphate dehydrogenase
GALVLGYEGWLAGYQMNFETAK	GALVLGYEGWLAGYQM[147]NFETAK	22	3	2954.79	2433.2	2433.17	812.074	812.063	2433.17	812.063	0.0005	4.68e-12	37.447	13.762	1	2	0	0	0	16M(15.9949)		TRUE	sp|P21796|VDAC1_HUMAN	P21796	VDAC1_HUMAN	VDAC1	Voltage-dependent anion-selective channel protein 1
GALVLGYEGWLAGYQMNFETAK	GALVLGYEGWLAGYQM[147]NFETAK	22	3	2965.31	2433.2	2433.17	812.074	812.063	2433.17	812.063	-0.0009	2.004e-10	37.399	13.459	1	2	0	0	0	16M(15.9949)		TRUE	sp|P21796|VDAC1_HUMAN	P21796	VDAC1_HUMAN	VDAC1	Voltage-dependent anion-selective channel protein 1
GALVLGYEGWLAGYQMNFETAK	GALVLGYEGWLAGYQM[147]NFETAK	22	2	2970.38	2433.2	2433.16	1217.61	1217.59	2433.17	1217.59	-0.0065	0	57.519	14.5	1	2	0	0	0	16M(15.9949)		TRUE	sp|P21796|VDAC1_HUMAN	P21796	VDAC1_HUMAN	VDAC1	Voltage-dependent anion-selective channel protein 1
GALVLGYEGWLAGYQMNFETAK	GALVLGYEGWLAGYQM[147]NFETAK	22	3	2975.86	2433.2	2433.17	812.075	812.063	2433.17	812.063	-0.0009	3.638e-11	37.488	15.618	1	2	0	0	0	16M(15.9949)		TRUE	sp|P21796|VDAC1_HUMAN	P21796	VDAC1_HUMAN	VDAC1	Voltage-dependent anion-selective channel protein 1
GALVLGYEGWLAGYQMNFETAK	GALVLGYEGWLAGYQM[147]NFETAK	22	3	2987.16	2433.2	2433.17	812.075	812.064	2433.17	812.063	0.0019	5.669e-08	27.362	11.121	1	2	0	0	0	16M(15.9949)		TRUE	sp|P21796|VDAC1_HUMAN	P21796	VDAC1_HUMAN	VDAC1	Voltage-dependent anion-selective channel protein 1
GALVLGYEGWLAGYQMNFETAK		22	3	3120.03	2417.21	2417.17	806.744	806.732	2417.17	806.731	0.0012	7e-14	41.971	10.526	1	2	0	0	0			TRUE	sp|P21796|VDAC1_HUMAN	P21796	VDAC1_HUMAN	VDAC1	Voltage-dependent anion-selective channel protein 1
GALVLGYEGWLAGYQMNFETAK		22	2	3121.86	2417.21	2417.17	1209.61	1209.59	2417.17	1209.59	0.0019	0	60.559	10.854	1	2	0	0	0			TRUE	sp|P21796|VDAC1_HUMAN	P21796	VDAC1_HUMAN	VDAC1	Voltage-dependent anion-selective channel protein 1
GALVLGYEGWLAGYQMNFETAK		22	3	3130.89	2417.21	2417.17	806.744	806.732	2417.17	806.731	0.0007	0	49.072	9.061	1	2	0	0	0			TRUE	sp|P21796|VDAC1_HUMAN	P21796	VDAC1_HUMAN	VDAC1	Voltage-dependent anion-selective channel protein 1
GALVLGYEGWLAGYQMNFETAK		22	2	3132.01	2417.21	2417.18	1209.61	1209.6	2417.17	1209.59	0.0032	0	60.515	10.048	1	2	0	0	0			TRUE	sp|P21796|VDAC1_HUMAN	P21796	VDAC1_HUMAN	VDAC1	Voltage-dependent anion-selective channel protein 1
GALVLGYEGWLAGYQMNFETAK		22	3	3141.45	2417.21	2417.17	806.744	806.731	2417.17	806.731	-0.0019	5.106e-11	41.97	11.448	1	2	0	0	0			TRUE	sp|P21796|VDAC1_HUMAN	P21796	VDAC1_HUMAN	VDAC1	Voltage-dependent anion-selective channel protein 1
GALVLGYEGWLAGYQMNFETAK		22	3	3152.74	2417.21	2417.17	806.744	806.732	2417.17	806.731	0.0017	2.883e-11	41.983	11.652	1	2	0	0	0			TRUE	sp|P21796|VDAC1_HUMAN	P21796	VDAC1_HUMAN	VDAC1	Voltage-dependent anion-selective channel protein 1
GALVLGYEGWLAGYQMNFETAK		22	3	3163.53	2417.21	2417.17	806.743	806.732	2417.17	806.731	0.0015	6.94e-12	39.884	11.189	1	2	0	0	0			TRUE	sp|P21796|VDAC1_HUMAN	P21796	VDAC1_HUMAN	VDAC1	Voltage-dependent anion-selective channel protein 1
GALVLGYEGWLAGYQMNFETAK		22	3	3174.36	2417.22	2417.17	806.746	806.731	2417.17	806.731	-0.0009	3.59e-09	36.056	11.069	1	2	0	0	0			TRUE	sp|P21796|VDAC1_HUMAN	P21796	VDAC1_HUMAN	VDAC1	Voltage-dependent anion-selective channel protein 1
GALVLGYEGWLAGYQMNFETAK		22	3	3186.44	2417.2	2417.18	806.741	806.732	2417.17	806.731	0.0022	1.775e-09	33.588	11.235	1	2	0	0	0			TRUE	sp|P21796|VDAC1_HUMAN	P21796	VDAC1_HUMAN	VDAC1	Voltage-dependent anion-selective channel protein 1
GALVLGYEGWLAGYQMNFETAK		22	3	3209.69	2417.21	2417.17	806.745	806.731	2417.17	806.731	-0.0002	1.719e-09	31.118	13.699	1	2	0	0	0			TRUE	sp|P21796|VDAC1_HUMAN	P21796	VDAC1_HUMAN	VDAC1	Voltage-dependent anion-selective channel protein 1
GALVLGYEGWLAGYQMNFETAK		22	3	3519.44	2417.2	2417.18	806.742	806.733	2417.17	806.731	0.0056	2.284e-10	32.875	10.67	1	2	0	0	0			TRUE	sp|P21796|VDAC1_HUMAN	P21796	VDAC1_HUMAN	VDAC1	Voltage-dependent anion-selective channel protein 1
GALVLGYEGWLAGYQMNFETAK		22	2	3526.61	2417.2	2417.18	1209.61	1209.6	2417.17	1209.59	0.0051	1.477e-11	36.837	9.139	1	2	0	0	0			TRUE	sp|P21796|VDAC1_HUMAN	P21796	VDAC1_HUMAN	VDAC1	Voltage-dependent anion-selective channel protein 1
GALVLGYEGWLAGYQMNFETAK		22	3	3530.49	2417.19	2417.18	806.739	806.733	2417.17	806.731	0.0044	4.052e-09	33.189	11.039	1	2	0	0	0			TRUE	sp|P21796|VDAC1_HUMAN	P21796	VDAC1_HUMAN	VDAC1	Voltage-dependent anion-selective channel protein 1
GAQAAIVVYDITNEESFAR		19	3	2487.29	2053.04	2053.01	685.354	685.344	2053.01	685.344	-0.0006	4e-13	35.853	10.196	1	2	0	0	0			TRUE	sp|P20339|RAB5A_HUMAN	P20339	RAB5A_HUMAN	RAB5A	Ras-related protein Rab-5A
GAQAAIVVYDITNTDTFAR		19	3	2506.6	2025.04	2025.02	676.021	676.013	2025.02	676.013	-0.0006	1.552e-10	32.283	10.905	1	2	0	0	0			TRUE	sp|P51148|RAB5C_HUMAN	P51148	RAB5C_HUMAN	RAB5C	Ras-related protein Rab-5C
GAQAAIVVYDITNTDTFAR		19	3	2508.11	2025.05	2025.02	676.022	676.013	2025.02	676.013	-0.0013	4.832e-11	32.465	10.996	1	2	0	0	0			TRUE	sp|P51148|RAB5C_HUMAN	P51148	RAB5C_HUMAN	RAB5C	Ras-related protein Rab-5C
GAQAAIVVYDITNTDTFAR		19	3	2511.93	2025.03	2025.02	676.019	676.013	2025.02	676.013	-0.0009	7.822e-10	29.667	10.903	1	2	0	0	0			TRUE	sp|P51148|RAB5C_HUMAN	P51148	RAB5C_HUMAN	RAB5C	Ras-related protein Rab-5C
GASNLTWR		8	2	1141.1	2361.91	2361.89	1181.96	1181.95	903.456	452.735	1458.44	0.0002931	15.632	13.546	0.9967	2	0	0	0		Hex(6)HexNAc(2)Phos(1)(1458.442017)	TRUE	sp|P15586|GNS_HUMAN	P15586	GNS_HUMAN	GNS	N-acetylglucosamine-6-sulfatase
GASNLTWR		8	3	1142.94	2361.91	2361.89	788.31	788.305	903.456	302.159	1458.44	0.001088	13.353	11.397	0.9175	2	0	0	0		Hex(6)HexNAc(2)Phos(1)(1458.442017)	TRUE	sp|P15586|GNS_HUMAN	P15586	GNS_HUMAN	GNS	N-acetylglucosamine-6-sulfatase
GASNLTWR		8	2	1151.84	2361.91	2361.89	1181.96	1181.95	903.456	452.735	1458.44	0.0002956	15.617	13.53	0.9965	2	0	0	0		Hex(6)HexNAc(2)Phos(1)(1458.442017)	TRUE	sp|P15586|GNS_HUMAN	P15586	GNS_HUMAN	GNS	N-acetylglucosamine-6-sulfatase
GASNLTWR		8	3	1153.91	2361.91	2361.89	788.312	788.305	903.456	302.159	1458.44	0.003443	13.352	11.397	0.8573	2	0	0	0		Hex(6)HexNAc(2)Phos(1)(1458.442017)	TRUE	sp|P15586|GNS_HUMAN	P15586	GNS_HUMAN	GNS	N-acetylglucosamine-6-sulfatase
GATLSHYNIVNNSNILGER		19	3	1914.67	2071.08	2071.04	691.366	691.355	2071.04	691.356	-0.0033	1.078e-09	34.785	10.189	1	2	0	0	0			TRUE	sp|Q96CM8|ACSF2_HUMAN	Q96CM8	ACSF2_HUMAN	ACSF2	Acyl-CoA synthetase family member 2, mitochondrial
GAVASVTFDDFHKNSAR		17	3	1481.25	1820.89	1820.88	607.97	607.966	1820.88	607.967	-0.0059	9.8e-09	32.55	12.855	1	2	1	0	0			TRUE	sp|Q14764|MVP_HUMAN	Q14764	MVP_HUMAN	MVP	Major vault protein
GAVLPIRVHTIVISVQHDEEVCLDEMR	GAVLPIRVHTIVISVQHDEEVCLDEMR	27	4	2590.78	3115.63	3115.59	779.914	779.905	3114.6	779.656	0.9932	0.002413	20.456	11.008	0.9546	2	1	0	0	22C(57.0215)	Asn->Asp(0.984016), Deamidated(0.984016), Gln->Glu(0.984016), Label:15N(1)(0.997035)	TRUE	sp|P31153|METK2_HUMAN	P31153	METK2_HUMAN	MAT2A	S-adenosylmethionine synthase isoform type-2
GAVPTATIIEPPPPPPPPPPPPPPAPK		27	4	2063.51	2625.5	2625.46	657.382	657.371	2625.46	657.371	-0.0011	2.258e-05	27.085	27.085	1	2	0	0	0			TRUE	sp|Q8N3X1|FNBP4_HUMAN	Q8N3X1	FNBP4_HUMAN	FNBP4	Formin-binding protein 4
GAVVGIDLGTTNSCVAVMEGK	GAVVGIDLGTTNSCVAVMEGK	21	3	2246.62	2077.05	2077.02	693.358	693.346	2077.02	693.347	-0.0026	2.41e-09	34.281	10.516	1	2	0	0	0	14C(57.0215)		TRUE	sp|P38646|GRP75_HUMAN	P38646	GRP75_HUMAN	HSPA9	Stress-70 protein, mitochondrial
GAVVGIDLGTTNSCVAVMEGK	GAVVGIDLGTTNSCVAVMEGK	21	2	2248.84	2077.04	2077.02	1039.53	1039.52	2077.02	1039.52	0.0017	0	51.657	11.532	1	2	0	0	0	14C(57.0215)		TRUE	sp|P38646|GRP75_HUMAN	P38646	GRP75_HUMAN	HSPA9	Stress-70 protein, mitochondrial
GAYEQVIKYCTTYQSK	GAYEQVIKYCTTYQSK	16	3	1542.06	1937.93	1937.91	646.982	646.978	1937.92	646.98	-0.007	6.744e-10	35.286	10.932	1	2	1	0	0	10C(57.0215)		TRUE	sp|P98194|AT2C1_HUMAN	P98194	AT2C1_HUMAN	ATP2C1	Calcium-transporting ATPase type 2C member 1
GAYTQVIFLARNNTIVNELVR		21	4	2748.11	3428.73	3428.68	858.189	858.178	2390.31	598.584	1038.37	0.01218	16.755	10.316	0.8621	2	1	0	0		dHex(1)Hex(3)HexNAc(2)(1038.375125)	TRUE	sp|P10253|LYAG_HUMAN	P10253	LYAG_HUMAN	GAA	Lysosomal alpha-glucosidase
GAYTQVIFLARNNTIVNELVR		21	4	2750.48	3266.68	3266.63	817.677	817.664	2390.31	598.584	876.32	2.771e-06	29.861	12.61	1	2	1	0	0		Hex(2)HexNAc(2)dHex(1)(876.322301)	TRUE	sp|P10253|LYAG_HUMAN	P10253	LYAG_HUMAN	GAA	Lysosomal alpha-glucosidase
GCHESCLDEEVEGQGFCSGPGWDPVTGWGTPNFPALLK	GCHESCLDEEVEGQGFCSGPGWDPVTGWGTPNFPALLK	38	4	3133.18	4189.88	4189.82	1048.48	1048.46	4189.82	1048.46	-0.0009	4.63e-12	36.711	9.19	1	2	0	0	0	17C(57.0215), 2C(57.0215), 6C(57.0215)		TRUE	sp|O14773|TPP1_HUMAN	O14773	TPP1_HUMAN	TPP1	Tripeptidyl-peptidase 1
GCHESCLDEEVEGQGFCSGPGWDPVTGWGTPNFPALLK	GCHESCLDEEVEGQGFCSGPGWDPVTGWGTPNFPALLK	38	4	3143.59	4189.9	4189.82	1048.48	1048.46	4189.82	1048.46	-0.0024	7.782e-05	20.071	8.229	1	2	0	0	0	17C(57.0215), 2C(57.0215), 6C(57.0215)		TRUE	sp|O14773|TPP1_HUMAN	O14773	TPP1_HUMAN	TPP1	Tripeptidyl-peptidase 1
GCITIIGGGDTATCCAK	GCITIIGGGDTATCCAK	17	2	1537.17	1753.79	1753.78	877.903	877.896	1753.78	877.897	-0.0027	4.707e-09	41.809	41.809	1	2	0	0	0	14C(57.0215), 15C(57.0215), 2C(57.0215)		TRUE	sp|P00558|PGK1_HUMAN	P00558	PGK1_HUMAN	PGK1	Phosphoglycerate kinase 1
GCITIIGGGDTATCCAK	GCITIIGGGDTATCCAK	17	2	1538.16	1753.79	1753.78	877.902	877.896	1753.78	877.897	-0.0026	2.796e-09	41.714	41.714	1	2	0	0	0	14C(57.0215), 15C(57.0215), 2C(57.0215)		TRUE	sp|P00558|PGK1_HUMAN	P00558	PGK1_HUMAN	PGK1	Phosphoglycerate kinase 1
GCITIIGGGDTATCCAK	GCITIIGGGDTATCCAK	17	2	1548.92	1753.8	1753.78	877.908	877.896	1753.78	877.897	-0.0033	4.901e-09	41.739	6.176	1	2	0	0	0	14C(57.0215), 15C(57.0215), 2C(57.0215)		TRUE	sp|P00558|PGK1_HUMAN	P00558	PGK1_HUMAN	PGK1	Phosphoglycerate kinase 1
GCITIIGGGDTATCCAK	GCITIIGGGDTATCCAK	17	2	1560.33	1753.8	1753.78	877.909	877.897	1753.78	877.897	-0.0014	1.167e-05	29.232	8.969	1	2	0	0	0	14C(57.0215), 15C(57.0215), 2C(57.0215)		TRUE	sp|P00558|PGK1_HUMAN	P00558	PGK1_HUMAN	PGK1	Phosphoglycerate kinase 1
GCITIIGGGDTATCCAK	GCITIIGGGDTATCCAK	17	2	1608.4	1754.78	1754.76	878.396	878.389	1753.78	877.897	0.9823	0.0004273	23.977	9.015	0.9983	2	0	0	0	14C(57.0215), 15C(57.0215), 2C(57.0215)	Asn->Asp(0.984016), Deamidated(0.984016), Gln->Glu(0.984016)	TRUE	sp|P00558|PGK1_HUMAN	P00558	PGK1_HUMAN	PGK1	Phosphoglycerate kinase 1
GCITIIGGGDTATCCAKWNTEDK	GCITIIGGGDTATCCAKWNTEDK	23	3	1773.13	2527.13	2527.11	843.385	843.377	2527.11	843.379	-0.0046	0	47.317	9.769	1	2	1	0	0	14C(57.0215), 15C(57.0215), 2C(57.0215)		TRUE	sp|P00558|PGK1_HUMAN	P00558	PGK1_HUMAN	PGK1	Phosphoglycerate kinase 1
GCITIIGGGDTATCCAKWNTEDKVSHVSTGGGASLELLEGK	GCITIIGGGDTATCCAKWNTEDKVSHVSTGGGASLELLEGK	41	5	2225.89	4249.08	4249.01	850.823	850.81	4249.01	850.809	0.0024	5e-14	61.699	8.031	1	2	2	0	0	14C(57.0215), 15C(57.0215), 2C(57.0215)		TRUE	sp|P00558|PGK1_HUMAN	P00558	PGK1_HUMAN	PGK1	Phosphoglycerate kinase 1
GCITIIGGGDTATCCAKWNTEDKVSHVSTGGGASLELLEGK	GCITIIGGGDTATCCAKWNTEDKVSHVSTGGGASLELLEGK	41	4	2226.45	4249.08	4249.01	1063.28	1063.26	4249.01	1063.26	0.0019	1e-14	65.955	9.624	1	2	2	0	0	14C(57.0215), 15C(57.0215), 2C(57.0215)		TRUE	sp|P00558|PGK1_HUMAN	P00558	PGK1_HUMAN	PGK1	Phosphoglycerate kinase 1
GCITIIGGGDTATCCAKWNTEDKVSHVSTGGGASLELLEGK	GCITIIGGGDTATCCAKWNTEDKVSHVSTGGGASLELLEGK	41	5	2236.61	4249.07	4249.01	850.821	850.81	4249.01	850.809	0.0019	0	49.472	8.979	1	2	2	0	0	14C(57.0215), 15C(57.0215), 2C(57.0215)		TRUE	sp|P00558|PGK1_HUMAN	P00558	PGK1_HUMAN	PGK1	Phosphoglycerate kinase 1
GCITIIGGGDTATCCAKWNTEDKVSHVSTGGGASLELLEGK	GCITIIGGGDTATCCAKWNTEDKVSHVSTGGGASLELLEGK	41	4	2237.52	4249.07	4249.01	1063.28	1063.26	4249.01	1063.26	0.0019	0	61.533	9.499	1	2	2	0	0	14C(57.0215), 15C(57.0215), 2C(57.0215)		TRUE	sp|P00558|PGK1_HUMAN	P00558	PGK1_HUMAN	PGK1	Phosphoglycerate kinase 1
GCITIIGGGDTATCCAKWNTEDKVSHVSTGGGASLELLEGK	GCITIIGGGDTATCCAKWNTEDKVSHVSTGGGASLELLEGK	41	5	2247.44	4249.07	4249	850.82	850.808	4249.01	850.809	-0.0063	5.132e-06	27.659	27.659	1	2	2	0	0	14C(57.0215), 15C(57.0215), 2C(57.0215)		TRUE	sp|P00558|PGK1_HUMAN	P00558	PGK1_HUMAN	PGK1	Phosphoglycerate kinase 1
GCITIIGGGDTATCCAKWNTEDKVSHVSTGGGASLELLEGK	GCITIIGGGDTATCCAKWNTEDKVSHVSTGGGASLELLEGK	41	4	2248.33	4249.08	4249.02	1063.28	1063.26	4249.01	1063.26	0.0054	1e-14	42.119	9.516	1	2	2	0	0	14C(57.0215), 15C(57.0215), 2C(57.0215)		TRUE	sp|P00558|PGK1_HUMAN	P00558	PGK1_HUMAN	PGK1	Phosphoglycerate kinase 1
GCITVIGGGDTATCCAK	GCITVIGGGDTATCCAK	17	2	1573.65	1739.78	1739.76	870.898	870.889	1739.76	870.889	-0.0006	0.006543	16.237	5.271	0.9564	2	0	0	0	14C(57.0215), 15C(57.0215), 2C(57.0215)		TRUE	sp|P07205|PGK2_HUMAN	P07205	PGK2_HUMAN	PGK2	Phosphoglycerate kinase 2
GCITVIGGGDTATCCAK	GCITVIGGGDTATCCAK	17	2	1584.18	1739.78	1739.76	870.895	870.886	1739.76	870.889	-0.0069	3.548e-07	33.3	33.3	1	2	0	0	0	14C(57.0215), 15C(57.0215), 2C(57.0215)		TRUE	sp|P07205|PGK2_HUMAN	P07205	PGK2_HUMAN	PGK2	Phosphoglycerate kinase 2
GCITVIGGGDTATCCAKWNTEDKVSHVSTGGGASLELLEGK	GCITVIGGGDTATCCAKWNTEDKVSHVSTGGGASLELLEGK	41	4	2250.77	4235.03	4234.97	1059.76	1059.75	4234.99	1059.76	-0.0258	5.031e-08	30.784	11.609	1	2	2	0	0	14C(57.0215), 15C(57.0215), 2C(57.0215)		TRUE	sp|P07205|PGK2_HUMAN	P07205	PGK2_HUMAN	PGK2	Phosphoglycerate kinase 2
GCITVIGGGDTATCCAKWNTEDKVSHVSTGGGASLELLEGK	GCITVIGGGDTATCCAKWNTEDKVSHVSTGGGASLELLEGK	41	5	2250.89	4235.03	4235	848.013	848.007	4234.99	848.006	0.0029	1.589e-06	31.696	7.564	1	2	2	0	0	14C(57.0215), 15C(57.0215), 2C(57.0215)		TRUE	sp|P07205|PGK2_HUMAN	P07205	PGK2_HUMAN	PGK2	Phosphoglycerate kinase 2
GCIVDANLSVLNLVIVK	GCIVDANLSVLNLVIVK	17	2	3169.37	1826.06	1826.03	914.037	914.024	1826.03	914.024	-0.0004	0	37.664	8.733	1	2	0	0	0	2C(57.0215)		TRUE	sp|P62753|RS6_HUMAN	P62753	RS6_HUMAN	RPS6	40S ribosomal protein S6
GCIVDANLSVLNLVIVK	GCIVDANLSVLNLVIVK	17	3	3170.14	1826.06	1826.03	609.695	609.684	1826.03	609.685	-0.0028	3.354e-08	39.398	8.648	1	2	0	0	0	2C(57.0215)		TRUE	sp|P62753|RS6_HUMAN	P62753	RS6_HUMAN	RPS6	40S ribosomal protein S6
GCIVDANLSVLNLVIVK	GCIVDANLSVLNLVIVK	17	2	3180.23	1826.06	1826.03	914.037	914.024	1826.03	914.024	-0.0005	4.406e-10	44.924	6.172	1	2	0	0	0	2C(57.0215)		TRUE	sp|P62753|RS6_HUMAN	P62753	RS6_HUMAN	RPS6	40S ribosomal protein S6
GCIVDANLSVLNLVIVK	GCIVDANLSVLNLVIVK	17	3	3181.33	1826.06	1826.03	609.693	609.684	1826.03	609.685	-0.0028	3.221e-08	39.468	8.923	1	2	0	0	0	2C(57.0215)		TRUE	sp|P62753|RS6_HUMAN	P62753	RS6_HUMAN	RPS6	40S ribosomal protein S6
GCIVDANLSVLNLVIVK	GCIVDANLSVLNLVIVK	17	2	3192.81	1826.06	1826.03	914.035	914.024	1826.03	914.024	0.0006	4.202e-06	31.006	8.243	1	2	0	0	0	2C(57.0215)		TRUE	sp|P62753|RS6_HUMAN	P62753	RS6_HUMAN	RPS6	40S ribosomal protein S6
GCIVDANLSVLNLVIVKK	GCIVDANLSVLNLVIVKK	18	3	2849.76	1954.16	1954.12	652.393	652.381	1954.13	652.383	-0.0075	1.471e-06	30.83	30.83	1	2	0	0	0	2C(57.0215)		TRUE	sp|P62753|RS6_HUMAN	P62753	RS6_HUMAN	RPS6	40S ribosomal protein S6
GCIVDANLSVLNLVIVKKGEK	GCIVDANLSVLNLVIVKKGEK	21	3	2605.55	2268.32	2268.29	757.115	757.104	2268.29	757.103	0.0032	6.152e-08	37.344	7.032	1	2	1	0	0	2C(57.0215)		TRUE	sp|P62753|RS6_HUMAN	P62753	RS6_HUMAN	RPS6	40S ribosomal protein S6
GEFKDEEETVTTKHIHITQATETTTTR		27	4	1380.63	3102.54	3102.51	776.642	776.635	3102.51	776.635	-0.0014	0	71.886	8.828	1	2	2	0	0			TRUE	sp|Q14677|EPN4_HUMAN	Q14677	EPN4_HUMAN	CLINT1	Clathrin interactor 1
GEFKDEEETVTTKHIHITQATETTTTR		27	5	1381.55	3102.53	3102.51	621.514	621.509	3102.51	621.509	-0.0024	3.057e-07	37.559	10.062	1	2	2	0	0			TRUE	sp|Q14677|EPN4_HUMAN	Q14677	EPN4_HUMAN	CLINT1	Clathrin interactor 1
GEFKDEEETVTTKHIHITQATETTTTR		27	3	1382.66	3102.53	3102.51	1035.19	1035.18	3102.51	1035.18	-0.0033	0	53.995	5.908	1	2	2	0	0			TRUE	sp|Q14677|EPN4_HUMAN	Q14677	EPN4_HUMAN	CLINT1	Clathrin interactor 1
GEFKDEEETVTTKHIHITQATETTTTR		27	4	1390.84	3102.54	3102.51	776.642	776.635	3102.51	776.635	-0.0019	9e-14	60.599	7.333	1	2	2	0	0			TRUE	sp|Q14677|EPN4_HUMAN	Q14677	EPN4_HUMAN	CLINT1	Clathrin interactor 1
GEFKDEEETVTTKHIHITQATETTTTR		27	5	1392.31	3102.54	3102.51	621.515	621.509	3102.51	621.509	-0.0026	0.0001365	25.959	9.202	1	2	2	0	0			TRUE	sp|Q14677|EPN4_HUMAN	Q14677	EPN4_HUMAN	CLINT1	Clathrin interactor 1
GEILIGGQSVTMGYYKNEAK	GEILIGGQSVTM[147]GYYKNEAK	20	3	1702.68	2174.09	2174.06	725.702	725.693	2173.07	725.365	0.9858	0.00246	18.675	15.799	0.9646	2	1	0	0	12M(15.9949)	Asn->Asp(0.984016), Deamidated(0.984016), Gln->Glu(0.984016)	TRUE	sp|O95573|ACSL3_HUMAN	O95573	ACSL3_HUMAN	ACSL3	Long-chain-fatty-acid--CoA ligase 3
GEIRVINQTTCENLLPQQITPR	GEIRVINQTTCENLLPQQITPR	22	4	1981.87	3795.84	3795.78	949.968	949.953	2579.35	645.845	1216.43	6.89e-12	39.227	8.099	1	2	1	0	0	11C(57.0215)		TRUE	sp|Q9Y5Y6|ST14_HUMAN	Q9Y5Y6	ST14_HUMAN	ST14	Suppressor of tumorigenicity 14 protein
GELFWDDGESLEVLER		16	2	2768.09	1892.91	1892.88	947.464	947.448	1892.88	947.447	0.0021	1.443e-11	39.999	12.646	1	2	0	0	0			TRUE	sp|P10253|LYAG_HUMAN	P10253	LYAG_HUMAN	GAA	Lysosomal alpha-glucosidase
GENSWFSTQVDTVATKVK		18	3	2184.52	1996.03	1995.99	666.349	666.338	1995.99	666.337	0.0008	1.036e-09	31.398	10.737	1	2	1	0	0			TRUE	sp|P08195|4F2_HUMAN	P08195	4F2_HUMAN	SLC3A2	4F2 cell-surface antigen heavy chain
GFAFVTFDDHDSVDKIVIQK		20	3	2395.4	2280.18	2280.14	761.069	761.055	2280.14	761.055	0.001	9.026e-09	44.481	31.124	1	2	1	0	0			TRUE	sp|P09651|ROA1_HUMAN	P09651	ROA1_HUMAN	HNRNPA1	Heterogeneous nuclear ribonucleoprotein A1	HNRNPA1L2	sp|Q32P51|RA1L2_HUMAN
GFAFVTFDDHDSVDKIVIQK		20	2	2397.45	2280.18	2280.14	1141.1	1141.08	2280.14	1141.08	0.0002	0	62.371	33.943	1	2	1	0	0			TRUE	sp|P09651|ROA1_HUMAN	P09651	ROA1_HUMAN	HNRNPA1	Heterogeneous nuclear ribonucleoprotein A1	HNRNPA1L2	sp|Q32P51|RA1L2_HUMAN
GFAFVTFDDHDSVDKIVIQK		20	3	2405.88	2280.18	2280.14	761.067	761.055	2280.14	761.055	0.001	3.7e-13	47.46	31.274	1	2	1	0	0			TRUE	sp|P09651|ROA1_HUMAN	P09651	ROA1_HUMAN	HNRNPA1	Heterogeneous nuclear ribonucleoprotein A1	HNRNPA1L2	sp|Q32P51|RA1L2_HUMAN
GFAFVTFDDHDSVDKIVIQK		20	3	2416.66	2280.19	2280.14	761.071	761.055	2280.14	761.055	0.0005	8.582e-07	24.387	19.918	1	2	1	0	0			TRUE	sp|P09651|ROA1_HUMAN	P09651	ROA1_HUMAN	HNRNPA1	Heterogeneous nuclear ribonucleoprotein A1	HNRNPA1L2	sp|Q32P51|RA1L2_HUMAN
GFAFVTFDDHDSVDKIVIQK		20	3	2442.91	2280.17	2280.14	761.065	761.054	2280.14	761.055	-0.0019	0.09648	13.54	10.935	0.8613	2	1	0	0			TRUE	sp|P09651|ROA1_HUMAN	P09651	ROA1_HUMAN	HNRNPA1	Heterogeneous nuclear ribonucleoprotein A1	HNRNPA1L2	sp|Q32P51|RA1L2_HUMAN
GFAFVTFDDHDSVDKIVIQKYHTVNGHNCEVR	GFAFVTFDDHDSVDKIVIQKYHTVNGHNCEVR	32	5	2176.05	3746.84	3746.8	750.376	750.367	3746.79	750.365	0.0066	1.74e-12	57.538	9.852	1	2	2	0	0	29C(57.0215)		TRUE	sp|P09651|ROA1_HUMAN	P09651	ROA1_HUMAN	HNRNPA1	Heterogeneous nuclear ribonucleoprotein A1
GFAFVTFDDHDSVDKIVIQKYHTVNGHNCEVR	GFAFVTFDDHDSVDKIVIQKYHTVNGHNCEVR	32	4	2176.49	3746.84	3746.79	937.718	937.706	3746.79	937.705	0.0044	0	56.013	12.294	1	2	2	0	0	29C(57.0215)		TRUE	sp|P09651|ROA1_HUMAN	P09651	ROA1_HUMAN	HNRNPA1	Heterogeneous nuclear ribonucleoprotein A1
GFAFVTFDDHDSVDKIVIQKYHTVNGHNCEVR	GFAFVTFDDHDSVDKIVIQKYHTVNGHNCEVR	32	6	2176.98	3746.85	3746.79	625.482	625.472	3746.79	625.472	0.0012	3.7e-13	59.233	8.193	1	2	2	0	0	29C(57.0215)		TRUE	sp|P09651|ROA1_HUMAN	P09651	ROA1_HUMAN	HNRNPA1	Heterogeneous nuclear ribonucleoprotein A1
GFAFVTFDDHDSVDKIVIQKYHTVNGHNCEVR	GFAFVTFDDHDSVDKIVIQKYHTVNGHNCEVR	32	5	2186.33	3746.85	3746.8	750.376	750.367	3746.79	750.365	0.0063	1.082e-08	42.363	9.322	1	2	2	0	0	29C(57.0215)		TRUE	sp|P09651|ROA1_HUMAN	P09651	ROA1_HUMAN	HNRNPA1	Heterogeneous nuclear ribonucleoprotein A1
GFAFVTFDDHDSVDKIVIQKYHTVNGHNCEVR	GFAFVTFDDHDSVDKIVIQKYHTVNGHNCEVR	32	6	2188.05	3746.85	3746.79	625.482	625.472	3746.79	625.472	0.001	0.0004707	22.809	8.349	0.9986	2	2	0	0	29C(57.0215)		TRUE	sp|P09651|ROA1_HUMAN	P09651	ROA1_HUMAN	HNRNPA1	Heterogeneous nuclear ribonucleoprotein A1
GFAFVTFDDHDTVDKIVVQK		20	3	2356.04	2280.17	2280.14	761.066	761.054	2280.14	761.055	-0.0028	9.23e-12	41.605	28.608	1	2	1	0	0			TRUE	sp|P51991|ROA3_HUMAN	P51991	ROA3_HUMAN	HNRNPA3	Heterogeneous nuclear ribonucleoprotein A3
GFAFVTFDDHDTVDKIVVQK		20	2	2359.14	2280.17	2280.14	1141.09	1141.08	2280.14	1141.08	-0.0048	0	65.153	36.195	1	2	1	0	0			TRUE	sp|P51991|ROA3_HUMAN	P51991	ROA3_HUMAN	HNRNPA3	Heterogeneous nuclear ribonucleoprotein A3
GFAFVTFDDHDTVDKIVVQK		20	3	2366.48	2280.18	2280.14	761.066	761.054	2280.14	761.055	-0.0028	0	46.092	30.324	1	2	1	0	0			TRUE	sp|P51991|ROA3_HUMAN	P51991	ROA3_HUMAN	HNRNPA3	Heterogeneous nuclear ribonucleoprotein A3
GFAFVTFDDHDTVDKIVVQKYHTINGHNCEVK	GFAFVTFDDHDTVDKIVVQKYHTINGHNCEVK	32	5	2193.91	3732.83	3732.78	747.573	747.562	3732.8	747.567	-0.0241	0.06788	16.173	10.996	0.8659	2	2	0	0	29C(57.0215)		TRUE	sp|P51991|ROA3_HUMAN	P51991	ROA3_HUMAN	HNRNPA3	Heterogeneous nuclear ribonucleoprotein A3
GFAFVTFDDHDTVDKIVVQKYHTINGHNCEVK	GFAFVTFDDHDTVDKIVVQKYHTINGHNCEVK	32	6	2195.54	3732.83	3732.77	623.146	623.135	3732.8	623.14	-0.0321	0.1254	11.107	6.485	0.6604	2	2	0	0	29C(57.0215)	Lys->Gln(-0.036386)	TRUE	sp|P51991|ROA3_HUMAN	P51991	ROA3_HUMAN	HNRNPA3	Heterogeneous nuclear ribonucleoprotein A3
GFAFVTFDDHDTVDKIVVQKYHTINGHNCEVK	GFAFVTFDDHDTVDKIVVQKYHTINGHNCEVK	32	5	2209.89	3732.86	3732.8	747.58	747.567	3732.8	747.567	-0.0033	2.518e-08	39.896	8.34	1	2	2	0	0	29C(57.0215)		TRUE	sp|P51991|ROA3_HUMAN	P51991	ROA3_HUMAN	HNRNPA3	Heterogeneous nuclear ribonucleoprotein A3
GFAFVTFDDHDTVDKIVVQKYHTINGHNCEVK	GFAFVTFDDHDTVDKIVVQKYHTINGHNCEVK	32	6	2210.01	3732.86	3732.79	623.151	623.139	3732.8	623.14	-0.0067	1.975e-10	47.318	7.874	1	2	2	0	0	29C(57.0215)		TRUE	sp|P51991|ROA3_HUMAN	P51991	ROA3_HUMAN	HNRNPA3	Heterogeneous nuclear ribonucleoprotein A3
GFAFVTFDDHDTVDKIVVQKYHTINGHNCEVK	GFAFVTFDDHDTVDKIVVQKYHTINGHNCEVK	32	4	2210.45	3732.86	3732.8	934.222	934.207	3732.8	934.207	0.0005	4.7e-13	45.74	11.219	1	2	2	0	0	29C(57.0215)		TRUE	sp|P51991|ROA3_HUMAN	P51991	ROA3_HUMAN	HNRNPA3	Heterogeneous nuclear ribonucleoprotein A3
GFCFLEYEDHKTAAQAR	GFCFLEYEDHKTAAQAR	17	3	1783.26	2041.97	2041.93	681.663	681.652	2041.93	681.651	0.0028	1.691e-11	38.99	10.361	1	2	1	0	0	3C(57.0215)		TRUE	sp|O60506|HNRPQ_HUMAN	O60506	HNRPQ_HUMAN	SYNCRIP	Heterogeneous nuclear ribonucleoprotein Q
GFDKAYVVLGQFLVLK		16	3	3145.05	1796.05	1796.03	599.691	599.682	1796.02	599.682	0.0011	6.413e-09	29.903	10.522	1	2	1	0	0			TRUE	sp|O75531|BAF_HUMAN	O75531	BAF_HUMAN	BANF1	Barrier-to-autointegration factor
GFDKAYVVLGQFLVLKK		17	3	2845.56	1924.15	1924.12	642.389	642.379	1924.12	642.38	-0.0026	3.526e-09	41.311	9.56	1	2	1	0	0			TRUE	sp|O75531|BAF_HUMAN	O75531	BAF_HUMAN	BANF1	Barrier-to-autointegration factor
GFGFILFKDAASVEK		15	2	2618.76	1627.89	1627.87	814.954	814.941	1627.86	814.938	0.0063	1.3e-13	45.189	11.002	1	2	1	0	0			TRUE	sp|Q99729|ROAA_HUMAN	Q99729	ROAA_HUMAN	HNRNPAB	Heterogeneous nuclear ribonucleoprotein A/B
GFGFVDFNSEEDAK		14	2	2198.11	1560.7	1560.68	781.356	781.345	1560.67	781.344	0.0027	6.584e-05	26.226	8.678	1	2	0	0	0			TRUE	sp|P19338|NUCL_HUMAN	P19338	NUCL_HUMAN	NCL	Nucleolin
GFGFVTFDDHDPVDKIVLQKYHTINGHNAEVR		32	5	2332.82	3667.88	3667.82	734.582	734.57	3667.82	734.571	-0.0021	3.767e-10	48.196	9.843	1	2	2	0	0			TRUE	sp|P22626|ROA2_HUMAN	P22626	ROA2_HUMAN	HNRNPA2B1	Heterogeneous nuclear ribonucleoproteins A2/B1
GFGFVTFSSMAEVDAAMAARPHSIDGR		27	4	2818.82	2826.36	2826.32	707.598	707.588	2826.32	707.588	-0.0004	1.999e-09	45.297	9.699	1	2	1	0	0			TRUE	sp|P22626|ROA2_HUMAN	P22626	ROA2_HUMAN	HNRNPA2B1	Heterogeneous nuclear ribonucleoproteins A2/B1
GFGFVTFSSMAEVDAAMAARPHSIDGR		27	3	2821.94	2826.37	2826.32	943.129	943.115	2826.32	943.114	0	5.519e-06	25.66	10.007	1	2	1	0	0			TRUE	sp|P22626|ROA2_HUMAN	P22626	ROA2_HUMAN	HNRNPA2B1	Heterogeneous nuclear ribonucleoproteins A2/B1
GFGFVTFSSMAEVDAAMAARPHSIDGR		27	4	2830.05	2826.36	2826.32	707.598	707.588	2826.32	707.588	-0.0004	1.656e-09	35.818	10.606	1	2	1	0	0			TRUE	sp|P22626|ROA2_HUMAN	P22626	ROA2_HUMAN	HNRNPA2B1	Heterogeneous nuclear ribonucleoproteins A2/B1
GFGFVTYATVEEVDAAMNARPHKVDGR	GFGFVTYATVEEVDAAM[147]NARPHKVDGR	27	4	2249.73	2952.47	2952.42	739.125	739.112	2952.42	739.112	-0.0011	0.002651	20.184	11.996	0.9956	2	2	0	0	17M(15.9949)		TRUE	sp|P09651|ROA1_HUMAN	P09651	ROA1_HUMAN	HNRNPA1	Heterogeneous nuclear ribonucleoprotein A1
GFGFVTYATVEEVDAAMNARPHKVDGR	GFGFVTYATVEEVDAAM[147]NARPHKVDGR	27	4	2261.32	2952.46	2952.41	739.123	739.111	2952.42	739.112	-0.0053	0.05207	15.206	11.013	0.9202	2	2	0	0	17M(15.9949)		TRUE	sp|P09651|ROA1_HUMAN	P09651	ROA1_HUMAN	HNRNPA1	Heterogeneous nuclear ribonucleoprotein A1
GFGFVTYATVEEVDAAMNARPHKVDGR		27	4	2632.79	2936.47	2936.42	735.124	735.113	2936.42	735.113	-0.0021	2.17e-07	28.913	9.386	1	2	2	0	0			TRUE	sp|P09651|ROA1_HUMAN	P09651	ROA1_HUMAN	HNRNPA1	Heterogeneous nuclear ribonucleoprotein A1
GFGFVTYATVEEVDAAMNARPHKVDGR		27	3	2636.35	2936.46	2936.43	979.828	979.816	2936.42	979.815	0.0017	1.118e-06	29.298	9.37	1	2	2	0	0			TRUE	sp|P09651|ROA1_HUMAN	P09651	ROA1_HUMAN	HNRNPA1	Heterogeneous nuclear ribonucleoprotein A1
GFGFVTYATVEEVDAAMNARPHKVDGR		27	3	2638.37	2936.46	2936.43	979.828	979.816	2936.42	979.815	0.001	1.987e-05	27.696	9.263	0.9983	2	2	0	0			TRUE	sp|P09651|ROA1_HUMAN	P09651	ROA1_HUMAN	HNRNPA1	Heterogeneous nuclear ribonucleoprotein A1
GFGFVTYATVEEVDAAMNARPHKVDGR		27	4	2643.07	2936.46	2936.42	735.124	735.113	2936.42	735.113	-0.0016	2.08e-06	35.647	8.999	1	2	2	0	0			TRUE	sp|P09651|ROA1_HUMAN	P09651	ROA1_HUMAN	HNRNPA1	Heterogeneous nuclear ribonucleoprotein A1
GFGFVTYSCVEEVDAAMCARPHKVDGR	GFGFVTYSCVEEVDAAM[147]CARPHKVDGR	27	5	2004.29	3073.43	3073.39	615.693	615.684	3073.38	615.684	0.0015	1.235e-07	40.134	11.71	1	2	2	0	0	17M(15.9949), 18C(57.0215), 9C(57.0215)		TRUE	sp|P51991|ROA3_HUMAN	P51991	ROA3_HUMAN	HNRNPA3	Heterogeneous nuclear ribonucleoprotein A3
GFGFVTYSCVEEVDAAMCARPHKVDGR	GFGFVTYSCVEEVDAAM[147]CARPHKVDGR	27	4	2004.95	3073.43	3073.39	769.365	769.355	3073.38	769.353	0.0039	7.286e-07	34.05	8.773	1	2	2	0	0	17M(15.9949), 18C(57.0215), 9C(57.0215)		TRUE	sp|P51991|ROA3_HUMAN	P51991	ROA3_HUMAN	HNRNPA3	Heterogeneous nuclear ribonucleoprotein A3
GFGFVTYSCVEEVDAAMCARPHKVDGR	GFGFVTYSCVEEVDAAMCARPHKVDGR	27	4	2339.89	3057.44	3057.39	765.367	765.354	3057.39	765.355	-0.0031	4.937e-05	28.726	10.326	1	2	2	0	0	18C(57.0215), 9C(57.0215)		TRUE	sp|P51991|ROA3_HUMAN	P51991	ROA3_HUMAN	HNRNPA3	Heterogeneous nuclear ribonucleoprotein A3
GFGFVTYSCVEEVDAAMCARPHKVDGR	GFGFVTYSCVEEVDAAMCARPHKVDGR	27	5	2340.51	3057.44	3057.39	612.495	612.485	3057.39	612.485	-0.0019	5.389e-08	39.574	9.244	1	2	2	0	0	18C(57.0215), 9C(57.0215)		TRUE	sp|P51991|ROA3_HUMAN	P51991	ROA3_HUMAN	HNRNPA3	Heterogeneous nuclear ribonucleoprotein A3
GFGFVTYSCVEEVDAAMCARPHKVDGR	GFGFVTYSCVEEVDAAMCARPHKVDGR	27	3	2343.53	3057.43	3057.38	1020.15	1020.14	3057.39	1020.14	-0.0058	7.794e-07	27.237	13.728	1	2	2	0	0	18C(57.0215), 9C(57.0215)		TRUE	sp|P51991|ROA3_HUMAN	P51991	ROA3_HUMAN	HNRNPA3	Heterogeneous nuclear ribonucleoprotein A3
GFGFVTYSCVEEVDAAMCARPHKVDGR	GFGFVTYSCVEEVDAAMCARPHKVDGR	27	4	2350.6	3057.43	3057.39	765.364	765.354	3057.39	765.355	-0.0031	0.0001045	26.423	7.757	1	2	2	0	0	18C(57.0215), 9C(57.0215)		TRUE	sp|P51991|ROA3_HUMAN	P51991	ROA3_HUMAN	HNRNPA3	Heterogeneous nuclear ribonucleoprotein A3
GFGFVTYSCVEEVDAAMCARPHKVDGR	GFGFVTYSCVEEVDAAMCARPHKVDGR	27	5	2354.49	3057.4	3057.39	612.488	612.485	3057.39	612.485	-0.0019	5.718e-05	25.471	7.01	1	2	2	0	0	18C(57.0215), 9C(57.0215)		TRUE	sp|P51991|ROA3_HUMAN	P51991	ROA3_HUMAN	HNRNPA3	Heterogeneous nuclear ribonucleoprotein A3
GFGFVYFQNHDAADKAAVVK		20	3	2034.23	2183.11	2183.08	728.711	728.702	2183.08	728.701	0.0032	1.19e-05	23.766	10.943	0.9993	2	1	0	0			TRUE	sp|Q13151|ROA0_HUMAN	Q13151	ROA0_HUMAN	HNRNPA0	Heterogeneous nuclear ribonucleoprotein A0
GFGFVYFQNHDAADKAAVVKFHPIQGHR		28	5	2029.03	3155.63	3155.58	632.132	632.123	3155.58	632.124	-0.0038	6.259e-10	45.314	7.738	1	2	2	0	0			TRUE	sp|Q13151|ROA0_HUMAN	Q13151	ROA0_HUMAN	HNRNPA0	Heterogeneous nuclear ribonucleoprotein A0
GFGFVYFQNHDAADKAAVVKFHPIQGHR		28	4	2029.64	3155.63	3155.58	789.914	789.903	3155.58	789.903	-0.0002	2.579e-08	35.17	10.201	1	2	2	0	0			TRUE	sp|Q13151|ROA0_HUMAN	Q13151	ROA0_HUMAN	HNRNPA0	Heterogeneous nuclear ribonucleoprotein A0
GFTPAQFQAALDEYEELNVWQVNASR		26	3	3256.45	2982.47	2982.42	995.163	995.147	2982.41	995.145	0.0046	0	50.369	9.558	1	2	0	0	0			TRUE	sp|P33993|MCM7_HUMAN	P33993	MCM7_HUMAN	MCM7	DNA replication licensing factor MCM7
GGAGGSPGSSSGSGSSREDSAPVATAAAAGQVQQQQQR		38	4	1147.85	3485.63	3485.6	872.414	872.408	3485.61	872.41	-0.0092	6.278e-11	39.328	10.15	1	2	1	0	0			TRUE	sp|Q8TAE6|PP14C_HUMAN	Q8TAE6	PP14C_HUMAN	PPP1R14C	Protein phosphatase 1 regulatory subunit 14C
GGAIDRYWPTADGRLVEYDIDEVVYDEDSPYQNIK		35	4	2940.6	4060.96	4060.9	1016.25	1016.23	4060.9	1016.23	0.0015	9.167e-05	23	10.392	1	2	2	0	0			TRUE	sp|P52788|SPSY_HUMAN	P52788	SPSY_HUMAN	SMS	Spermine synthase
GGDISVCEWYQR	GGDISVCEWYQR	12	2	1800.28	1468.65	1468.64	735.333	735.326	1468.64	735.327	-0.0026	0.0004064	22.064	7.269	0.9999	2	0	0	0	7C(57.0215)		TRUE	sp|P14854|CX6B1_HUMAN	P14854	CX6B1_HUMAN	COX6B1	Cytochrome c oxidase subunit 6B1
GGENVKAINQQTGAFVEISR		20	3	1710.65	2117.11	2117.09	706.711	706.702	2117.09	706.703	-0.0011	5.76e-12	41.137	9.984	1	2	1	0	0			TRUE	sp|Q92945|FUBP2_HUMAN	Q92945	FUBP2_HUMAN	KHSRP	Far upstream element-binding protein 2
GGEQINKIQQDSGCKVQISPDSGGLPER	GGEQINKIQQDSGCKVQISPDSGGLPER	28	4	1528.55	2996.48	2996.46	750.126	750.123	2996.46	750.123	-0.0004	0	64.127	8.907	1	2	2	0	0	14C(57.0215)		TRUE	sp|Q92945|FUBP2_HUMAN	Q92945	FUBP2_HUMAN	KHSRP	Far upstream element-binding protein 2
GGGGNFGPGPGSNFRGGSDGYGSGR		25	3	1284.7	2270	2269.98	757.673	757.668	2269.98	757.669	-0.0041	5.93e-12	30.814	7.565	1	2	1	0	0			TRUE	sp|P22626|ROA2_HUMAN	P22626	ROA2_HUMAN	HNRNPA2B1	Heterogeneous nuclear ribonucleoproteins A2/B1
GGGSVVIVSSIAAFSPSPGFSPYNVSK		27	3	2862.95	2610.38	2610.34	871.133	871.122	2610.33	871.118	0.01	2.14e-10	34.017	27.972	1	2	0	0	0			TRUE	sp|Q9BTZ2|DHRS4_HUMAN	Q9BTZ2	DHRS4_HUMAN	DHRS4	Dehydrogenase/reductase SDR family member 4	DHRS4L2	sp|Q6PKH6|DR4L2_HUMAN
GGIMLPEKSQGKVLQATVVAVGSGSK	GGIM[147]LPEKSQGKVLQATVVAVGSGSK	26	4	1913.2	2556.42	2556.39	640.113	640.105	2556.39	640.106	-0.0026	2.226e-07	36.11	8.019	1	2	2	0	0	4M(15.9949)		TRUE	sp|P61604|CH10_HUMAN	P61604	CH10_HUMAN	HSPE1	10 kDa heat shock protein, mitochondrial
GGIMLPEKSQGKVLQATVVAVGSGSK		26	4	1978.51	2540.43	2540.4	636.115	636.107	2540.4	636.107	-0.0024	6.67e-09	33.894	9.021	1	2	2	0	0			TRUE	sp|P61604|CH10_HUMAN	P61604	CH10_HUMAN	HSPE1	10 kDa heat shock protein, mitochondrial
GGIMLPEKSQGKVLQATVVAVGSGSK		26	3	1981.04	2540.44	2540.4	847.82	847.807	2540.4	847.807	0.0002	5.698e-08	39.477	9.288	1	2	2	0	0			TRUE	sp|P61604|CH10_HUMAN	P61604	CH10_HUMAN	HSPE1	10 kDa heat shock protein, mitochondrial
GGKAVANYDSVEEGEKVVK		19	3	1213.41	1978.02	1978	660.346	660.34	1978	660.341	-0.0016	0	36.478	8.353	1	2	2	0	0			TRUE	sp|P51659|DHB4_HUMAN	P51659	DHB4_HUMAN	HSD17B4	Peroxisomal multifunctional enzyme type 2
GGKTVNELQNLSSAEVVVPR		20	3	1993.77	2096.15	2096.12	699.725	699.716	2096.12	699.715	0.0019	1.979e-09	30.311	23.15	1	2	1	0	0			TRUE	sp|O00425|IF2B3_HUMAN	O00425	IF2B3_HUMAN	IGF2BP3	Insulin-like growth factor 2 mRNA-binding protein 3
GGLGGGYGGASGMGGITAVTVNQSLLSPLVLEVDPNIQAVR	GGLGGGYGGASGM[147]GGITAVTVNQSLLSPLVLEVDPNIQAVR	41	4	3342.33	3940.12	3940.05	986.037	986.02	3940.04	986.016	0.0127	5.715e-11	50.472	8.912	1	2	0	0	0	13M(15.9949)		TRUE	sp|P05787|K2C8_HUMAN	P05787	K2C8_HUMAN	KRT8	Keratin, type II cytoskeletal 8		P05787
GGNVGINSFGFGGSNVHIILRPNTQPPPAPAPHATLPR		38	5	2292.43	3857.08	3857.01	772.423	772.41	3857.02	772.412	-0.0119	2.101e-10	45.21	45.21	1	2	1	0	0			TRUE	sp|P49327|FAS_HUMAN	P49327	FAS_HUMAN	FASN	Fatty acid synthase
GGSVLVTCSTSCDQPK	GGSVLVTCSTSCDQPK	16	2	1111.99	1694.77	1694.76	848.392	848.385	1694.76	848.388	-0.0052	1.886e-10	31.952	24.07	1	2	0	0	0	12C(57.0215), 8C(57.0215)		TRUE	sp|P05362|ICAM1_HUMAN	P05362	ICAM1_HUMAN	ICAM1	Intercellular adhesion molecule 1
GGVIQSVSSWKHGSGTQYVSTR		22	3	1581.28	2320.18	2320.15	774.402	774.392	2320.16	774.393	-0.0031	2e-13	46.346	11.656	1	2	1	0	0			TRUE	sp|Q96B23|CR025_HUMAN	Q96B23	CR025_HUMAN	C18orf25	Uncharacterized protein C18orf25
GGVSAVAGGVTAVGSAVVNKVPLTGK		26	3	2423.22	2294.34	2294.3	765.786	765.773	2294.3	765.773	0.0017	5.426e-09	43.562	9.022	1	2	1	0	0			TRUE	sp|Q8WUH6|TM263_HUMAN	Q8WUH6	TM263_HUMAN	TMEM263	Transmembrane protein 263
GGVVGIKVDKGVVPLAGTNGETTTQGLDGLSER		33	4	2120.09	3223.75	3223.7	806.945	806.933	3223.7	806.933	-0.0021	4.145e-05	27.03	27.03	1	2	2	0	0			TRUE	sp|P04075|ALDOA_HUMAN	P04075	ALDOA_HUMAN	ALDOA	Fructose-bisphosphate aldolase A
GHCWGPGPTQCVNCSQFLR	GHCWGPGPTQCVNCSQFLR	19	4	1688.65	4377.8	4377.75	1095.46	1095.44	2259.97	566	2117.78	0.02749	24.587	22.315	0.8271	2	0	0	0	11C(57.0215), 14C(57.0215), 3C(57.0215)		TRUE	sp|P04626|ERBB2_HUMAN	P04626	ERBB2_HUMAN	ERBB2	Receptor tyrosine-protein kinase erbB-2
GHCWGPGPTQCVNCSQFLR	GHCWGPGPTQCVNCSQFLR	19	4	1690.33	4231.73	4231.68	1058.94	1058.93	2259.97	566	1971.71	0.05073	20.828	17.337	0.8284	2	0	0	0	11C(57.0215), 14C(57.0215), 3C(57.0215)		TRUE	sp|P04626|ERBB2_HUMAN	P04626	ERBB2_HUMAN	ERBB2	Receptor tyrosine-protein kinase erbB-2
GHCWGPGPTQCVNCSQFLR	GHCWGPGPTQCVNCSQFLR	19	4	1691.43	4231.74	4231.68	1058.94	1058.93	2259.97	566	1971.71	0.008182	25.673	15.479	0.9549	2	0	0	0	11C(57.0215), 14C(57.0215), 3C(57.0215)		TRUE	sp|P04626|ERBB2_HUMAN	P04626	ERBB2_HUMAN	ERBB2	Receptor tyrosine-protein kinase erbB-2
GHCWGPGPTQCVNCSQFLR	GHCWGPGPTQCVNCSQFLR	19	3	1693.07	4231.73	4231.68	1411.59	1411.57	2259.97	754.331	1971.71	1.994e-05	32.302	14.271	0.951	2	0	0	0	11C(57.0215), 14C(57.0215), 3C(57.0215)		TRUE	sp|P04626|ERBB2_HUMAN	P04626	ERBB2_HUMAN	ERBB2	Receptor tyrosine-protein kinase erbB-2
GHCWGPGPTQCVNCSQFLR	GHCWGPGPTQCVNCSQFLR	19	4	1693.29	4393.78	4393.74	1099.45	1099.44	2259.97	566	2133.76	0.01436	25.504	16.063	0.6804	2	0	0	0	11C(57.0215), 14C(57.0215), 3C(57.0215)		TRUE	sp|P04626|ERBB2_HUMAN	P04626	ERBB2_HUMAN	ERBB2	Receptor tyrosine-protein kinase erbB-2
GHCWGPGPTQCVNCSQFLR	GHCWGPGPTQCVNCSQFLR	19	4	1713.39	4085.67	4085.62	1022.43	1022.41	2259.97	566	1825.65	3.817e-05	33.026	17.195	1	2	0	0	0	11C(57.0215), 14C(57.0215), 3C(57.0215)		TRUE	sp|P04626|ERBB2_HUMAN	P04626	ERBB2_HUMAN	ERBB2	Receptor tyrosine-protein kinase erbB-2
GHCWGPGPTQCVNCSQFLR	GHCWGPGPTQCVNCSQFLR	19	4	1760.62	4522.83	4522.8	1131.71	1131.71	2259.97	566	2262.82	0.0001977	32.973	15.203	0.9995	2	0	0	0	11C(57.0215), 14C(57.0215), 3C(57.0215)		TRUE	sp|P04626|ERBB2_HUMAN	P04626	ERBB2_HUMAN	ERBB2	Receptor tyrosine-protein kinase erbB-2
GHCWGPGPTQCVNCSQFLR	GHCWGPGPTQCVNCSQFLR	19	4	1761.82	4684.9	4684.85	1172.23	1172.22	2259.97	566	2424.88	1.012e-07	36.248	16.04	1	2	0	0	0	11C(57.0215), 14C(57.0215), 3C(57.0215)		TRUE	sp|P04626|ERBB2_HUMAN	P04626	ERBB2_HUMAN	ERBB2	Receptor tyrosine-protein kinase erbB-2
GHCWGPGPTQCVNCSQFLR	GHCWGPGPTQCVNCSQFLR	19	4	1771.55	4522.84	4522.79	1131.72	1131.71	2259.97	566	2262.82	0.02024	18.435	11.65	0.9062	2	0	0	0	11C(57.0215), 14C(57.0215), 3C(57.0215)		TRUE	sp|P04626|ERBB2_HUMAN	P04626	ERBB2_HUMAN	ERBB2	Receptor tyrosine-protein kinase erbB-2
GHCWGPGPTQCVNCSQFLR	GHCWGPGPTQCVNCSQFLR	19	4	1783.04	4522.82	4522.77	1131.71	1131.7	2259.97	566	2262.8	0.00294	23.726	13.376	0.9842	2	0	0	0	11C(57.0215), 14C(57.0215), 3C(57.0215)		TRUE	sp|P04626|ERBB2_HUMAN	P04626	ERBB2_HUMAN	ERBB2	Receptor tyrosine-protein kinase erbB-2
GHCWGPGPTQCVNCSQFLR	GHCWGPGPTQCVNCSQFLR	19	4	1783.7	4376.78	4376.73	1095.2	1095.19	2259.97	566	2116.76	0.001014	26.281	17.709	0.9623	2	0	0	0	11C(57.0215), 14C(57.0215), 3C(57.0215)		TRUE	sp|P04626|ERBB2_HUMAN	P04626	ERBB2_HUMAN	ERBB2	Receptor tyrosine-protein kinase erbB-2
GHCWGPGPTQCVNCSQFLR	GHCWGPGPTQCVNCSQFLR	19	4	1785.14	4538.81	4538.81	1135.71	1135.71	2259.97	566	2278.83	0.0113	22.299	13.948	0.7497	2	0	0	0	11C(57.0215), 14C(57.0215), 3C(57.0215)		TRUE	sp|P04626|ERBB2_HUMAN	P04626	ERBB2_HUMAN	ERBB2	Receptor tyrosine-protein kinase erbB-2
GHCWGPGPTQCVNCSQFLR	GHCWGPGPTQCVNCSQFLR	19	4	1788.51	4173.71	4173.65	1044.44	1044.42	2259.97	566	1913.68	0.007105	25.262	13.879	0.6555	2	0	0	0	11C(57.0215), 14C(57.0215), 3C(57.0215)	Hex(5)HexNAc(4)NeuAc(1)(1913.677025)	TRUE	sp|P04626|ERBB2_HUMAN	P04626	ERBB2_HUMAN	ERBB2	Receptor tyrosine-protein kinase erbB-2
GHCWGPGPTQCVNCSQFLR	GHCWGPGPTQCVNCSQFLR	19	4	1862.44	4667.86	4667.82	1167.97	1167.96	2259.97	566	2407.85	0.002725	24.479	15.93	0.8801	2	0	0	0	11C(57.0215), 14C(57.0215), 3C(57.0215)		TRUE	sp|P04626|ERBB2_HUMAN	P04626	ERBB2_HUMAN	ERBB2	Receptor tyrosine-protein kinase erbB-2
GHCWGPGPTQCVNCSQFLRGQECVEECR	GHCWGPGPTQCVNCSQFLRGQECVEECR	28	4	1689.44	5379.2	5379.13	1345.81	1345.79	3407.41	852.86	1971.72	0.001921	18.512	9.803	0.9903	2	1	0	0	11C(57.0215), 14C(57.0215), 23C(57.0215), 27C(57.0215), 3C(57.0215)	dHex(1)Hex(5)HexNAc(5)(1971.718889)	TRUE	sp|P04626|ERBB2_HUMAN	P04626	ERBB2_HUMAN	ERBB2	Receptor tyrosine-protein kinase erbB-2
GHCWGPGPTQCVNCSQFLRGQECVEECR	GHCWGPGPTQCVNCSQFLRGQECVEECR	28	4	1690	5525.26	5525.21	1382.32	1382.31	3407.41	852.86	2117.8	0.00887	17.342	9.627	0.8873	2	1	0	0	11C(57.0215), 14C(57.0215), 23C(57.0215), 27C(57.0215), 3C(57.0215)		TRUE	sp|P04626|ERBB2_HUMAN	P04626	ERBB2_HUMAN	ERBB2	Receptor tyrosine-protein kinase erbB-2
GHCWGPGPTQCVNCSQFLRGQECVEECR	GHCWGPGPTQCVNCSQFLRGQECVEECR	28	4	1715.62	5110.01	5109.96	1278.51	1278.5	3407.41	852.86	1702.55	0.001276	20.077	10.344	0.9906	2	1	0	0	11C(57.0215), 14C(57.0215), 23C(57.0215), 27C(57.0215), 3C(57.0215)		TRUE	sp|P04626|ERBB2_HUMAN	P04626	ERBB2_HUMAN	ERBB2	Receptor tyrosine-protein kinase erbB-2
GHCWGPGPTQCVNCSQFLRGQECVEECR	GHCWGPGPTQCVNCSQFLRGQECVEECR	28	5	1776.79	5524.23	5524.17	1105.85	1105.84	3407.41	682.49	2116.75	0.007787	16.048	7.853	0.8995	2	1	0	0	11C(57.0215), 14C(57.0215), 23C(57.0215), 27C(57.0215), 3C(57.0215)		TRUE	sp|P04626|ERBB2_HUMAN	P04626	ERBB2_HUMAN	ERBB2	Receptor tyrosine-protein kinase erbB-2
GHCWGPGPTQCVNCSQFLRGQECVEECR	GHCWGPGPTQCVNCSQFLRGQECVEECR	28	4	1779.08	3407.45	3407.41	852.869	852.859	3407.41	852.86	-0.0063	1.687e-08	24.717	8.151	1	2	1	0	0	11C(57.0215), 14C(57.0215), 23C(57.0215), 27C(57.0215), 3C(57.0215)		TRUE	sp|P04626|ERBB2_HUMAN	P04626	ERBB2_HUMAN	ERBB2	Receptor tyrosine-protein kinase erbB-2
GHEVEDVDLELFNTSVQLQPPTTAPGPETAAFIER		35	5	2779.51	5510.54	5510.45	1103.12	1103.1	3806.86	762.38	1703.59	7.392e-06	25.765	11.054	1	2	0	0	0			TRUE	sp|Q5UCC4|EMC10_HUMAN	Q5UCC4	EMC10_HUMAN	EMC10	ER membrane protein complex subunit 10
GHEVEDVDLELFNTSVQLQPPTTAPGPETAAFIER		35	4	2784.45	5671.6	5671.52	1418.91	1418.89	3806.86	952.723	1864.66	5e-14	43.03	11.061	1	2	0	0	0			TRUE	sp|Q5UCC4|EMC10_HUMAN	Q5UCC4	EMC10_HUMAN	EMC10	ER membrane protein complex subunit 10
GHEVEDVDLELFNTSVQLQPPTTAPGPETAAFIER		35	4	2801.42	5187.43	5187.35	1297.86	1297.84	3806.86	952.723	1380.48	6e-14	46.58	8.867	1	2	0	0	0			TRUE	sp|Q5UCC4|EMC10_HUMAN	Q5UCC4	EMC10_HUMAN	EMC10	ER membrane protein complex subunit 10
GHFEAFGTLTDCVVVVNPQTK	GHFEAFGTLTDCVVVVNPQTK	21	3	2293.55	2318.17	2318.14	773.731	773.721	2318.14	773.719	0.0027	0	46.387	10.042	1	2	0	0	0	12C(57.0215)		TRUE	sp|Q13151|ROA0_HUMAN	Q13151	ROA0_HUMAN	HNRNPA0	Heterogeneous nuclear ribonucleoprotein A0
GHFEAFGTLTDCVVVVNPQTK	GHFEAFGTLTDCVVVVNPQTK	21	3	2304.86	2318.2	2318.15	773.74	773.724	2318.14	773.719	0.0134	1.952e-08	30.802	26.793	1	2	0	0	0	12C(57.0215)		TRUE	sp|Q13151|ROA0_HUMAN	Q13151	ROA0_HUMAN	HNRNPA0	Heterogeneous nuclear ribonucleoprotein A0
GHFEAFGTLTDCVVVVNPQTKR	GHFEAFGTLTDCVVVVNPQTKR	22	4	2156.79	2474.27	2474.24	619.576	619.567	2474.24	619.567	-0.0011	0	47.612	10.384	1	2	0	0	0	12C(57.0215)		TRUE	sp|Q13151|ROA0_HUMAN	Q13151	ROA0_HUMAN	HNRNPA0	Heterogeneous nuclear ribonucleoprotein A0
GHFEAFGTLTDCVVVVNPQTKR	GHFEAFGTLTDCVVVVNPQTKR	22	3	2157.02	2474.27	2474.24	825.765	825.755	2474.24	825.753	0.0041	0	73.389	9.307	1	2	0	0	0	12C(57.0215)		TRUE	sp|Q13151|ROA0_HUMAN	Q13151	ROA0_HUMAN	HNRNPA0	Heterogeneous nuclear ribonucleoprotein A0
GHFEAFGTLTDCVVVVNPQTKR	GHFEAFGTLTDCVVVVNPQTKR	22	4	2167.11	2474.27	2474.24	619.576	619.567	2474.24	619.567	-0.0011	0	45.36	10.152	1	2	0	0	0	12C(57.0215)		TRUE	sp|Q13151|ROA0_HUMAN	Q13151	ROA0_HUMAN	HNRNPA0	Heterogeneous nuclear ribonucleoprotein A0
GHFEAFGTLTDCVVVVNPQTKR	GHFEAFGTLTDCVVVVNPQTKR	22	3	2168.49	2474.28	2474.24	825.766	825.755	2474.24	825.753	0.0041	0	54.261	9.537	1	2	0	0	0	12C(57.0215)		TRUE	sp|Q13151|ROA0_HUMAN	Q13151	ROA0_HUMAN	HNRNPA0	Heterogeneous nuclear ribonucleoprotein A0
GHFEAFGTLTDCVVVVNPQTKR	GHFEAFGTLTDCVVVVNPQTKR	22	3	2199.8	2474.27	2474.24	825.765	825.753	2474.24	825.753	-0.0004	0.03072	14.418	10.96	0.9789	2	0	0	0	12C(57.0215)		TRUE	sp|Q13151|ROA0_HUMAN	Q13151	ROA0_HUMAN	HNRNPA0	Heterogeneous nuclear ribonucleoprotein A0
GHHEAEIKPLAQSHATK		17	3	707.114	1852.97	1852.96	618.662	618.659	1852.95	618.659	0.0005	3.485e-09	43.331	8.082	1	2	1	0	0			TRUE	sp|P02144|MYG_HUMAN	P02144	MYG_HUMAN	MB	Myoglobin
GHLLLAATPGLNGQMPAAQEGAVAFAAWDDDEPWGPWTGNGTFWLPR	GHLLLAATPGLNGQM[147]PAAQEGAVAFAAWDDDEPWGPWTGNGTFWLPR	47	5	3238.66	6913.17	6913.04	1383.64	1383.61	5004.37	1001.88	1908.67	3.82e-07	28.067	11.138	1	2	0	0	0	15M(15.9949)		TRUE	sp|O15533|TPSN_HUMAN	O15533	TPSN_HUMAN	TAPBP	Tapasin
GHMLADVVAIIGTQDIVFGEVDR		23	3	3317.52	2455.3	2455.27	819.441	819.43	2454.26	819.093	1.0095	1.903e-09	27.905	10.979	1	2	0	0	0			TRUE	sp|O75306|NDUS2_HUMAN	O75306	NDUS2_HUMAN	NDUFS2	NADH dehydrogenase [ubiquinone] iron-sulfur protein 2, mitochondrial
GHTLTLNFTR		10	3	1531.52	2537.11	2537.08	846.712	846.702	1158.61	387.212	1378.47	0.01105	26.434	13.64	0.8624	2	0	0	0		Hex(6)HexNAc(2)(1378.475686)	TRUE	sp|P11279|LAMP1_HUMAN	P11279	LAMP1_HUMAN	LAMP1	Lysosome-associated membrane glycoprotein 1
GHYKGQQIGKVVQVYR		16	3	1166.94	1859.03	1859.01	620.683	620.679	1859.02	620.679	-0.003	0	45.123	15.714	1	2	2	0	0			TRUE	sp|P61254|RL26_HUMAN	P61254	RL26_HUMAN	RPL26	60S ribosomal protein L26	RPL26L1	sp|Q9UNX3|RL26L_HUMAN
GHYTEGAELVDAVLDVVR		18	3	3132.64	1942	1941.98	648.341	648.333	1941.98	648.334	-0.0028	0	36.796	11.522	1	2	0	0	0			TRUE	sp|P04350|TBB4A_HUMAN	P04350	TBB4A_HUMAN	TUBB4A	Tubulin beta-4A chain	TUBB6	sp|Q9BUF5|TBB6_HUMAN
GHYTEGAELVDSVLDVVR		18	3	2861.95	1958	1957.97	653.673	653.665	1957.97	653.665	-0.0014	0	41.261	8.015	1	2	0	0	0			FALSE	sp|P07437|TBB5_HUMAN	P07437	TBB5_HUMAN	TUBB	Tubulin beta chain	TUBB2A, TUBB2B, TUBB3, TUBB4B	sp|P68371|TBB4B_HUMAN, sp|Q13509|TBB3_HUMAN, sp|Q13885|TBB2A_HUMAN, sp|Q9BVA1|TBB2B_HUMAN
GHYTEGAELVDSVLDVVR		18	2	2864.26	1958	1957.97	980.008	979.994	1957.97	979.995	-0.0016	0	64.565	12.147	1	2	0	0	0			FALSE	sp|P07437|TBB5_HUMAN	P07437	TBB5_HUMAN	TUBB	Tubulin beta chain	TUBB2A, TUBB2B, TUBB3, TUBB4B	sp|P68371|TBB4B_HUMAN, sp|Q13509|TBB3_HUMAN, sp|Q13885|TBB2A_HUMAN, sp|Q9BVA1|TBB2B_HUMAN
GHYTEGAELVDSVLDVVR		18	3	2872.6	1958	1957.97	653.675	653.665	1957.97	653.665	-0.0014	6.4e-13	41.281	9.088	1	2	0	0	0			FALSE	sp|P07437|TBB5_HUMAN	P07437	TBB5_HUMAN	TUBB	Tubulin beta chain	TUBB2A, TUBB2B, TUBB3, TUBB4B	sp|P68371|TBB4B_HUMAN, sp|Q13509|TBB3_HUMAN, sp|Q13885|TBB2A_HUMAN, sp|Q9BVA1|TBB2B_HUMAN
GHYTEGAELVDSVLDVVR		18	2	2875.59	1958	1957.97	980.009	979.994	1957.97	979.995	-0.0017	0	43.856	9.33	1	2	0	0	0			FALSE	sp|P07437|TBB5_HUMAN	P07437	TBB5_HUMAN	TUBB	Tubulin beta chain	TUBB2A, TUBB2B, TUBB3, TUBB4B	sp|P68371|TBB4B_HUMAN, sp|Q13509|TBB3_HUMAN, sp|Q13885|TBB2A_HUMAN, sp|Q9BVA1|TBB2B_HUMAN
GHYTEGAELVDSVLDVVRK		19	3	2667.57	2086.1	2086.07	696.375	696.364	2086.07	696.364	0.0007	0	54.582	11.176	1	2	0	0	0			FALSE	sp|P07437|TBB5_HUMAN	P07437	TBB5_HUMAN	TUBB	Tubulin beta chain	TUBB2A, TUBB2B, TUBB3, TUBB4B	sp|P68371|TBB4B_HUMAN, sp|Q13509|TBB3_HUMAN, sp|Q13885|TBB2A_HUMAN, sp|Q9BVA1|TBB2B_HUMAN
GHYTEGAELVDSVLDVVRK		19	2	2672.54	2086.1	2086.07	1044.06	1044.04	2086.07	1044.04	0.0049	0	70.852	8.634	1	2	0	0	0			FALSE	sp|P07437|TBB5_HUMAN	P07437	TBB5_HUMAN	TUBB	Tubulin beta chain	TUBB2A, TUBB2B, TUBB3, TUBB4B	sp|P68371|TBB4B_HUMAN, sp|Q13509|TBB3_HUMAN, sp|Q13885|TBB2A_HUMAN, sp|Q9BVA1|TBB2B_HUMAN
GHYTEGAELVDSVLDVVRK		19	3	2678.28	2086.1	2086.07	696.375	696.364	2086.07	696.364	0.0007	0	54.471	11.098	1	2	0	0	0			FALSE	sp|P07437|TBB5_HUMAN	P07437	TBB5_HUMAN	TUBB	Tubulin beta chain	TUBB2A, TUBB2B, TUBB3, TUBB4B	sp|P68371|TBB4B_HUMAN, sp|Q13509|TBB3_HUMAN, sp|Q13885|TBB2A_HUMAN, sp|Q9BVA1|TBB2B_HUMAN
GHYTIGKEIIDLVLDR		16	3	2841.02	1841.03	1841	614.685	614.675	1841	614.676	-0.0019	5e-12	54.058	13.566	1	2	1	0	0			FALSE	sp|P68363|TBA1B_HUMAN	P68363	TBA1B_HUMAN	TUBA1B	Tubulin alpha-1B chain	TUBA1A, TUBA1C	sp|Q71U36|TBA1A_HUMAN, sp|Q9BQE3|TBA1C_HUMAN
GIACARFIGNRTVYMESLHMQGEIENQITAAFTMIGTSSHLSDK	GIACARFIGNRTVYMESLHMQGEIENQITAAFTM[147]IGTSSHLSDK	44	6	2531.64	4902.38	4902.31	818.07	818.059	4900.34	817.731	1.9673	1.971	7.321	7.076	0.6623	2	2	0	0	34M(15.9949), 4C(57.0215)	Thr->Cys(1.961506)	TRUE	sp|Q01973|ROR1_HUMAN	Q01973	ROR1_HUMAN	ROR1	Inactive tyrosine-protein kinase transmembrane receptor ROR1
GIDVQQVSLVINYDLPTNRENYIHR		25	4	2509.18	2955.56	2955.52	739.898	739.887	2955.52	739.887	-0.0016	1.258e-10	34.221	10.483	1	2	1	0	0			TRUE	sp|P60842|IF4A1_HUMAN	P60842	IF4A1_HUMAN	EIF4A1	Eukaryotic initiation factor 4A-I	EIF4A2	sp|Q14240|IF4A2_HUMAN
GIEKNLGIGKVSSFEEK		17	3	1646.15	1834	1833.99	612.34	612.337	1833.98	612.335	0.0044	5.01e-12	44.626	9.135	1	2	2	0	0			TRUE	sp|P40926|MDHM_HUMAN	P40926	MDHM_HUMAN	MDH2	Malate dehydrogenase, mitochondrial
GIFPVLCKDPVQEAWAEDVDLRVNFAMNVGK	GIFPVLCKDPVQEAWAEDVDLRVNFAM[147]NVGK	31	4	3031.05	3532.79	3532.75	884.206	884.194	3532.75	884.194	-0.0004	0.0003275	21.346	12.68	0.9993	2	2	0	0	27M(15.9949), 7C(57.0215)		TRUE	sp|P14618|KPYM_HUMAN	P14618	KPYM_HUMAN	PKM	Pyruvate kinase PKM
GIFPVLCKDPVQEAWAEDVDLRVNFAMNVGK	GIFPVLCKDPVQEAWAEDVDLRVNFAMNVGK	31	4	3184.79	3516.8	3516.76	880.208	880.197	3516.75	880.196	0.0032	7.52e-12	38.047	8.965	1	2	2	0	0	7C(57.0215)		TRUE	sp|P14618|KPYM_HUMAN	P14618	KPYM_HUMAN	PKM	Pyruvate kinase PKM
GIFPVLCKDPVQEAWAEDVDLRVNFAMNVGK	GIFPVLCKDPVQEAWAEDVDLRVNFAMNVGK	31	4	3195.24	3516.81	3516.75	880.21	880.196	3516.75	880.196	0.0012	2.991e-08	28.408	8.102	1	2	2	0	0	7C(57.0215)		TRUE	sp|P14618|KPYM_HUMAN	P14618	KPYM_HUMAN	PKM	Pyruvate kinase PKM
GIFPVLCKDPVQEAWAEDVDLRVNFAMNVGK	GIFPVLCKDPVQEAWAEDVDLRVNFAMNVGK	31	4	3211.78	3516.83	3516.76	880.215	880.198	3516.75	880.196	0.0085	0.07602	12.193	8.878	0.8918	2	2	0	0	7C(57.0215)		TRUE	sp|P14618|KPYM_HUMAN	P14618	KPYM_HUMAN	PKM	Pyruvate kinase PKM
GIHSAIDASQTPDVVFASILAAFSK		25	3	3455.64	2544.36	2544.33	849.128	849.116	2544.32	849.115	0.0044	0	54.24	10.147	1	2	0	0	0			TRUE	sp|P54819|KAD2_HUMAN	P54819	KAD2_HUMAN	AK2	Adenylate kinase 2, mitochondrial
GIIWGEDTLMEYLENPK		17	3	3207.8	2007	2006.97	670.006	669.996	2006.97	669.996	-0.0003	1.691e-11	35.03	9.677	1	2	0	0	0			TRUE	sp|P99999|CYC_HUMAN	P99999	CYC_HUMAN	CYCS	Cytochrome c
GIIWGEDTLMEYLENPKK		18	3	2986.54	2135.09	2135.06	712.705	712.694	2135.06	712.694	-0.0004	1.805e-07	32.659	14.643	1	2	0	0	0			TRUE	sp|P99999|CYC_HUMAN	P99999	CYC_HUMAN	CYCS	Cytochrome c
GIIWGEDTLMEYLENPKKYIPGTK		24	4	3100.53	2794.46	2794.42	699.623	699.613	2794.43	699.614	-0.0024	2.251e-06	25.181	8.583	1	2	1	0	0			TRUE	sp|P99999|CYC_HUMAN	P99999	CYC_HUMAN	CYCS	Cytochrome c
GILGYTEHQVVSSDFNSDTHSSTFDAGAGIALNDHFVK		38	4	2400.85	4035.95	4035.89	1010	1009.98	4035.89	1009.98	0.0012	0	75.596	9.712	1	2	0	0	0			TRUE	sp|P04406|G3P_HUMAN	P04406	G3P_HUMAN	GAPDH	Glyceraldehyde-3-phosphate dehydrogenase
GILGYTEHQVVSSDFNSDTHSSTFDAGAGIALNDHFVK		38	5	2401.62	4035.95	4035.89	808.197	808.185	4035.89	808.185	0.0012	9.446e-09	40.599	8.048	1	2	0	0	0			TRUE	sp|P04406|G3P_HUMAN	P04406	G3P_HUMAN	GAPDH	Glyceraldehyde-3-phosphate dehydrogenase
GILGYTEHQVVSSDFNSDTHSSTFDAGAGIALNDHFVK		38	6	2403.93	4035.95	4035.89	673.666	673.655	4035.89	673.655	-0.0026	7.059e-06	28.105	28.105	1	2	0	0	0			TRUE	sp|P04406|G3P_HUMAN	P04406	G3P_HUMAN	GAPDH	Glyceraldehyde-3-phosphate dehydrogenase
GILGYTEHQVVSSDFNSDTHSSTFDAGAGIALNDHFVK		38	3	2404.79	4035.95	4035.89	1346.32	1346.3	4035.89	1346.3	0.0034	0	91.101	10.769	1	2	0	0	0			TRUE	sp|P04406|G3P_HUMAN	P04406	G3P_HUMAN	GAPDH	Glyceraldehyde-3-phosphate dehydrogenase
GILGYTEHQVVSSDFNSDTHSSTFDAGAGIALNDHFVK		38	4	2411.41	4035.95	4035.89	1009.99	1009.98	4035.89	1009.98	0.0017	0	81.37	8.376	1	2	0	0	0			TRUE	sp|P04406|G3P_HUMAN	P04406	G3P_HUMAN	GAPDH	Glyceraldehyde-3-phosphate dehydrogenase
GILGYTEHQVVSSDFNSDTHSSTFDAGAGIALNDHFVK		38	5	2412.36	4035.95	4035.89	808.197	808.185	4035.89	808.185	0.0017	9.349e-09	40.617	7.042	1	2	0	0	0			TRUE	sp|P04406|G3P_HUMAN	P04406	G3P_HUMAN	GAPDH	Glyceraldehyde-3-phosphate dehydrogenase
GILGYTEHQVVSSDFNSDTHSSTFDAGAGIALNDHFVK		38	4	2421.95	4035.95	4035.89	1010	1009.98	4035.89	1009.98	0.0015	0	67.055	10.895	1	2	0	0	0			TRUE	sp|P04406|G3P_HUMAN	P04406	G3P_HUMAN	GAPDH	Glyceraldehyde-3-phosphate dehydrogenase
GILGYTEHQVVSSDFNSDTHSSTFDAGAGIALNDHFVK		38	5	2423.64	4035.95	4035.89	808.198	808.186	4035.89	808.185	0.0046	6.116e-05	24.354	6.506	1	2	0	0	0			TRUE	sp|P04406|G3P_HUMAN	P04406	G3P_HUMAN	GAPDH	Glyceraldehyde-3-phosphate dehydrogenase
GILGYTEHQVVSSDFNSDTHSSTFDAGAGIALNDHFVK		38	4	2432.71	4035.96	4035.86	1010	1009.97	4035.89	1009.98	-0.0302	3e-14	45.378	9.396	1	2	0	0	0		Lys->Gln(-0.036386)	TRUE	sp|P04406|G3P_HUMAN	P04406	G3P_HUMAN	GAPDH	Glyceraldehyde-3-phosphate dehydrogenase
GILGYTEHQVVSSDFNSDTHSSTFDAGAGIALNDHFVK		38	4	3492.39	4036.96	4036.92	1010.25	1010.24	4035.89	1009.98	1.0281	1.89e-12	37.53	11.314	1	2	0	0	0			TRUE	sp|P04406|G3P_HUMAN	P04406	G3P_HUMAN	GAPDH	Glyceraldehyde-3-phosphate dehydrogenase
GILGYTEHQVVSSDFNSDTHSSTFDAGAGIALNDHFVK		38	4	3505.89	4035.95	4035.91	1009.99	1009.98	4035.89	1009.98	0.0181	1.25e-12	40.111	10.607	1	2	0	0	0			TRUE	sp|P04406|G3P_HUMAN	P04406	G3P_HUMAN	GAPDH	Glyceraldehyde-3-phosphate dehydrogenase
GILGYTEHQVVSSDFNSDTHSSTFDAGAGIALNDHFVK		38	4	3523.32	4035.92	4035.88	1009.99	1009.98	4035.89	1009.98	-0.0092	2e-14	40.02	9.063	1	2	0	0	0			TRUE	sp|P04406|G3P_HUMAN	P04406	G3P_HUMAN	GAPDH	Glyceraldehyde-3-phosphate dehydrogenase
GILGYTEHQVVSSDFNSDTHSSTFDAGAGIALNDHFVK		38	5	3529.05	4035.94	4035.9	808.196	808.187	4035.89	808.185	0.0102	0.0008463	19.79	6.997	0.9989	2	0	0	0			TRUE	sp|P04406|G3P_HUMAN	P04406	G3P_HUMAN	GAPDH	Glyceraldehyde-3-phosphate dehydrogenase
GILGYTEHQVVSSDFNSDTHSSTFDAGAGIALNDHFVK		38	4	3535.68	4035.92	4035.88	1009.99	1009.98	4035.89	1009.98	-0.0041	5.16e-12	38.017	10.483	1	2	0	0	0			TRUE	sp|P04406|G3P_HUMAN	P04406	G3P_HUMAN	GAPDH	Glyceraldehyde-3-phosphate dehydrogenase
GILGYTEHQVVSSDFNSDTHSSTFDAGAGIALNDHFVK		38	4	3547.66	4036.89	4036.86	1010.23	1010.22	4035.89	1009.98	0.9753	3.4e-13	40.363	9.554	1	2	0	0	0		Asn->Asp(0.984016), Deamidated(0.984016), Gln->Glu(0.984016)	TRUE	sp|P04406|G3P_HUMAN	P04406	G3P_HUMAN	GAPDH	Glyceraldehyde-3-phosphate dehydrogenase
GILSGTSDLLLTFDEAEVR		19	3	3174.5	2035.06	2035.05	679.36	679.356	2035.05	679.356	-0.0005	1.375e-07	28.706	10.881	1	2	0	0	0			TRUE	sp|P18206|VINC_HUMAN	P18206	VINC_HUMAN	VCL	Vinculin
GILSGTSDLLLTFDEAEVR		19	3	3175.92	2035.08	2035.05	679.368	679.356	2035.05	679.356	-0.0008	1.26e-06	28.41	11.503	1	2	0	0	0			TRUE	sp|P18206|VINC_HUMAN	P18206	VINC_HUMAN	VCL	Vinculin
GILSGTSDLLLTFDEAEVR		19	2	3176.71	2035.07	2035.04	1018.54	1018.53	2035.05	1018.53	-0.0116	1.149e-09	35.566	11.734	1	2	0	0	0			TRUE	sp|P18206|VINC_HUMAN	P18206	VINC_HUMAN	VCL	Vinculin
GILTLKYPIEHGIITNWDDMEKIWHHTFYNELR	GILTLKYPIEHGIITNWDDM[147]EKIWHHTFYNELR	33	5	2774.77	4098.11	4098.04	820.63	820.616	4098.05	820.617	-0.0028	5e-05	25.704	7.065	1	2	2	0	0	20M(15.9949)		TRUE	sp|P68032|ACTC_HUMAN	P68032	ACTC_HUMAN	ACTC1	Actin, alpha cardiac muscle 1	ACTA1	sp|P68133|ACTS_HUMAN
GILTLKYPIEHGIITNWDDMEKIWHHTFYNELR	GILTLKYPIEHGIITNWDDM[147]EKIWHHTFYNELR	33	6	2777.01	4098.1	4098.04	684.024	684.014	4098.05	684.015	-0.0038	2.216e-05	27.118	7.736	1	2	2	0	0	20M(15.9949)		TRUE	sp|P68032|ACTC_HUMAN	P68032	ACTC_HUMAN	ACTC1	Actin, alpha cardiac muscle 1	ACTA1	sp|P68133|ACTS_HUMAN
GILTLKYPIEHGIITNWDDMEKIWHHTFYNELR	GILTLKYPIEHGIITNWDDM[147]EKIWHHTFYNELR	33	4	2784.79	4098.11	4098	1025.53	1025.51	4098.05	1025.52	-0.0453	7.47e-08	24.183	9.942	1	2	2	0	0	20M(15.9949)	Lys->Gln(-0.036386)	TRUE	sp|P68032|ACTC_HUMAN	P68032	ACTC_HUMAN	ACTC1	Actin, alpha cardiac muscle 1	ACTA1	sp|P68133|ACTS_HUMAN
GILTLKYPIEHGIITNWDDMEKIWHHTFYNELR	GILTLKYPIEHGIITNWDDM[147]EKIWHHTFYNELR	33	5	2785.51	4098.11	4098.05	820.629	820.617	4098.05	820.617	0.0005	8.265e-08	35.831	6.823	1	2	2	0	0	20M(15.9949)		TRUE	sp|P68032|ACTC_HUMAN	P68032	ACTC_HUMAN	ACTC1	Actin, alpha cardiac muscle 1	ACTA1	sp|P68133|ACTS_HUMAN
GILTLKYPIEHGIITNWDDMEKIWHHTFYNELR	GILTLKYPIEHGIITNWDDM[147]EKIWHHTFYNELR	33	6	2787.81	4098.11	4098.05	684.025	684.015	4098.05	684.015	-0.0009	4.142e-06	31.031	8.975	1	2	2	0	0	20M(15.9949)		TRUE	sp|P68032|ACTC_HUMAN	P68032	ACTC_HUMAN	ACTC1	Actin, alpha cardiac muscle 1	ACTA1	sp|P68133|ACTS_HUMAN
GILTLKYPIEHGIITNWDDMEKIWHHTFYNELR		33	5	3213.99	4082.14	4082.06	817.436	817.419	4082.05	817.418	0.0066	0.002231	21.106	9.236	0.9839	2	2	0	0			TRUE	sp|P68032|ACTC_HUMAN	P68032	ACTC_HUMAN	ACTC1	Actin, alpha cardiac muscle 1	ACTA1	sp|P68133|ACTS_HUMAN
GILTLKYPIEHGIITNWDDMEKIWHHTFYNELR		33	6	3218.93	4082.11	4082.05	681.359	681.349	4082.05	681.349	-0.0024	2.835e-05	29.69	11.844	1	2	2	0	0			TRUE	sp|P68032|ACTC_HUMAN	P68032	ACTC_HUMAN	ACTC1	Actin, alpha cardiac muscle 1	ACTA1	sp|P68133|ACTS_HUMAN
GILTLKYPIEHGIITNWDDMEKIWHHTFYNELR		33	4	3223.96	4082.11	4082.07	1021.54	1021.52	4082.05	1021.52	0.019	5.28e-10	37.161	7.733	1	2	2	0	0			TRUE	sp|P68032|ACTC_HUMAN	P68032	ACTC_HUMAN	ACTC1	Actin, alpha cardiac muscle 1	ACTA1	sp|P68133|ACTS_HUMAN
GILTLKYPIEHGIITNWDDMEKIWHHTFYNELR		33	5	3224.63	4082.12	4082.05	817.431	817.418	4082.05	817.418	0.0017	1.806e-11	51.473	11.532	1	2	2	0	0			TRUE	sp|P68032|ACTC_HUMAN	P68032	ACTC_HUMAN	ACTC1	Actin, alpha cardiac muscle 1	ACTA1	sp|P68133|ACTS_HUMAN
GILTLKYPIEHGIITNWDDMEKIWHHTFYNELR		33	6	3229.47	4082.11	4082.05	681.36	681.349	4082.05	681.349	-0.0016	5.768e-07	35.456	13.316	1	2	2	0	0			TRUE	sp|P68032|ACTC_HUMAN	P68032	ACTC_HUMAN	ACTC1	Actin, alpha cardiac muscle 1	ACTA1	sp|P68133|ACTS_HUMAN
GILTLKYPIEHGIITNWDDMEKIWHHTFYNELR		33	5	3236.19	4082.11	4082.05	817.429	817.418	4082.05	817.418	0.001	0.0004634	23.836	9.381	0.9998	2	2	0	0			TRUE	sp|P68032|ACTC_HUMAN	P68032	ACTC_HUMAN	ACTC1	Actin, alpha cardiac muscle 1	ACTA1	sp|P68133|ACTS_HUMAN
GIPVMGHSEGICHMYVDSEASVDKVTR	GIPVMGHSEGICHMYVDSEASVDKVTR	27	4	1928.59	2973.42	2973.39	744.362	744.354	2973.38	744.352	0.0063	0.0004895	21.741	21.741	0.9984	2	1	0	0	12C(57.0215)		TRUE	sp|P54886|P5CS_HUMAN	P54886	P5CS_HUMAN	ALDH18A1	Delta-1-pyrroline-5-carboxylate synthase
GIPYYESSLANNVTSVVGHLSTSLFTFK		28	4	3440.98	4733.19	4733.13	1184.3	1184.29	3030.53	758.641	1702.59	2.372e-08	30.934	12.531	1	2	0	0	0			TRUE	sp|Q96PD2|DCBD2_HUMAN	Q96PD2	DCBD2_HUMAN	DCBLD2	Discoidin, CUB and LCCL domain-containing protein 2
GISLNPEQWSQLKEQISDIDDAVR		24	3	2895.43	2740.41	2740.37	914.477	914.463	2740.37	914.463	0.0005	4.452e-11	34.082	10.831	1	2	1	0	0			TRUE	sp|P53999|TCP4_HUMAN	P53999	TCP4_HUMAN	SUB1	Activated RNA polymerase II transcriptional coactivator p15
GITEPPFGIFVFNKDTGELNVTSILDR		27	4	3277.16	4804.27	4804.23	1202.07	1202.06	2978.54	745.642	1825.69	0.0001096	21.564	10.256	0.9998	2	1	0	0			TRUE	sp|Q14126|DSG2_HUMAN	Q14126	DSG2_HUMAN	DSG2	Desmoglein-2
GITEPPFGIFVFNKDTGELNVTSILDR		27	4	3287.96	4804.29	4804.21	1202.08	1202.06	2978.54	745.642	1825.67	0.008049	18.255	12.078	0.815	2	1	0	0		Hex(5)HexNAc(5)(1825.660981)	TRUE	sp|Q14126|DSG2_HUMAN	Q14126	DSG2_HUMAN	DSG2	Desmoglein-2
GITINAAHVEYSTAAR		16	2	1536.28	1672.86	1672.85	837.439	837.434	1672.85	837.434	0.0004	4.3e-11	41.794	11.539	1	2	0	0	0			TRUE	sp|P49411|EFTU_HUMAN	P49411	EFTU_HUMAN	TUFM	Elongation factor Tu, mitochondrial
GIVDQSQQAYQEAFEISKK		19	3	2083.85	2168.11	2168.08	723.71	723.7	2168.07	723.699	0.0019	1.601e-08	38.266	14.029	1	2	0	0	0			TRUE	sp|P63104|1433Z_HUMAN	P63104	1433Z_HUMAN	YWHAZ	14-3-3 protein zeta/delta
GKDLDTDFTNNASQPETK		18	4	1034.91	4097.73	4097.7	1025.44	1025.43	1979.91	495.984	2117.79	0.001508	22.427	13.884	0.9837	2	1	0	0			TRUE	sp|O75976|CBPD_HUMAN	O75976	CBPD_HUMAN	CPD	Carboxypeptidase D
GKDLDTDFTNNASQPETK		18	4	1043.53	4074.7	4074.67	1019.68	1019.67	1979.91	495.984	2094.76	0.0006124	26.031	13.925	1	2	1	0	0			TRUE	sp|O75976|CBPD_HUMAN	O75976	CBPD_HUMAN	CPD	Carboxypeptidase D
GKDLDTDFTNNASQPETK		18	4	1046.18	3951.66	3951.63	988.923	988.916	1979.91	495.984	1971.73	5.194e-06	35.275	17.071	1	2	1	0	0		dHex(1)Hex(5)HexNAc(5)(1971.718889)	TRUE	sp|O75976|CBPD_HUMAN	O75976	CBPD_HUMAN	CPD	Carboxypeptidase D
GKDLDTDFTNNASQPETK		18	3	1047.3	3951.66	3951.63	1318.23	1318.22	1979.91	660.976	1971.73	0.003529	29.217	15.064	0.7483	2	1	0	0		dHex(1)Hex(5)HexNAc(5)(1971.718889)	TRUE	sp|O75976|CBPD_HUMAN	O75976	CBPD_HUMAN	CPD	Carboxypeptidase D
GKDLDTDFTNNASQPETK		18	3	1053.86	3196.36	3196.33	1066.46	1066.45	1979.91	660.976	1216.42	8.965e-10	44.629	11.48	1	2	1	0	0		Hex(5)HexNAc(2)(1216.422863)	TRUE	sp|O75976|CBPD_HUMAN	O75976	CBPD_HUMAN	CPD	Carboxypeptidase D
GKDLDTDFTNNASQPETK		18	4	1056.56	3951.65	3951.63	988.92	988.916	1979.91	495.984	1971.73	0.001812	26.875	16.71	0.9907	2	1	0	0		dHex(1)Hex(5)HexNAc(5)(1971.718889)	TRUE	sp|O75976|CBPD_HUMAN	O75976	CBPD_HUMAN	CPD	Carboxypeptidase D
GKDLDTDFTNNASQPETK		18	4	1085.75	4039.64	4039.65	1010.92	1010.92	1979.91	495.984	2059.74	6.724e-05	21.051	12.381	1	2	1	0	0		dHex(1)Hex(5)HexNAc(4)NeuAc(1)(2059.734933)	TRUE	sp|O75976|CBPD_HUMAN	O75976	CBPD_HUMAN	CPD	Carboxypeptidase D
GKDLDTDFTNNASQPETK		18	4	1087.15	4242.74	4242.72	1061.69	1061.69	1979.91	495.984	2262.81	0.01555	18.469	12.295	0.8959	2	1	0	0			TRUE	sp|O75976|CBPD_HUMAN	O75976	CBPD_HUMAN	CPD	Carboxypeptidase D
GKFGRVDVAVNCAGIAVASK	GKFGRVDVAVNCAGIAVASK	20	3	1694.59	2018.09	2018.07	673.704	673.697	2018.07	673.698	-0.0055	0	57.151	14.136	1	2	2	0	0	12C(57.0215)		TRUE	sp|Q99714|HCD2_HUMAN	Q99714	HCD2_HUMAN	HSD17B10	3-hydroxyacyl-CoA dehydrogenase type-2
GKFGRVDVAVNCAGIAVASK	GKFGRVDVAVNCAGIAVASK	20	2	1699.27	2018.09	2018.07	1010.05	1010.04	2018.07	1010.04	-0.0047	3.055e-09	41.56	11.146	1	2	2	0	0	12C(57.0215)		TRUE	sp|Q99714|HCD2_HUMAN	Q99714	HCD2_HUMAN	HSD17B10	3-hydroxyacyl-CoA dehydrogenase type-2
GKFGRVDVAVNCAGIAVASK	GKFGRVDVAVNCAGIAVASK	20	3	1705.29	2018.09	2018.07	673.705	673.696	2018.07	673.698	-0.0063	7.63e-12	42.428	14.448	1	2	2	0	0	12C(57.0215)		TRUE	sp|Q99714|HCD2_HUMAN	Q99714	HCD2_HUMAN	HSD17B10	3-hydroxyacyl-CoA dehydrogenase type-2
GKFPVQLENVDSFVELGQVALR		22	3	3052.09	2444.34	2444.31	815.788	815.776	2444.31	815.776	0.0007	0	45.59	10.842	1	2	1	0	0			TRUE	sp|Q92542|NICA_HUMAN	Q92542	NICA_HUMAN	NCSTN	Nicastrin
GKVAAQCSHAAVSAYKQIQR	GKVAAQCSHAAVSAYKQIQR	20	3	1049.42	2172.15	2172.14	725.058	725.054	2172.12	725.048	0.0173	3.5e-13	46.384	9.077	1	2	2	0	0	7C(57.0215)		TRUE	sp|Q9Y3E5|PTH2_HUMAN	Q9Y3E5	PTH2_HUMAN	PTRH2	Peptidyl-tRNA hydrolase 2, mitochondrial
GKVYLFDFPEGKNASVR		17	4	1829.77	3790.68	3790.65	948.678	948.669	1926	482.507	1864.65	0.06833	19.826	13.875	0.7125	2	2	0	0			TRUE	sp|O75326|SEM7A_HUMAN	O75326	SEM7A_HUMAN	SEMA7A	Semaphorin-7A
GLAAEDSGGDSKDLSEVSETTESTDVK		27	3	1498.63	2726.25	2726.23	909.757	909.75	2726.23	909.749	0.001	0	66.168	9.442	1	2	1	0	0			TRUE	sp|P41227|NAA10_HUMAN	P41227	NAA10_HUMAN	NAA10	N-alpha-acetyltransferase 10
GLAAEDSGGDSKDLSEVSETTESTDVKDSSEASDSAS		37	3	1501.33	3662.58	3662.56	1221.87	1221.86	3662.56	1221.86	-0.0004	0	73.954	11.885	1	2	2	0	0			TRUE	sp|P41227|NAA10_HUMAN	P41227	NAA10_HUMAN	NAA10	N-alpha-acetyltransferase 10
GLAEAAGPRGSEGGNGSNPVAGLETDDHGGKAGEGSVGGGLAVSPNPGDK		50	6	2746.99	6800.09	6800	1134.36	1134.34	4526.13	755.362	2273.87	1.966	9.85	9.611	0.9989	2	2	0	0			TRUE	sp|Q8TBP5|F174A_HUMAN	Q8TBP5	F174A_HUMAN	FAM174A	Membrane protein FAM174A
GLAITFVSDENDAK		14	2	1981.75	1478.75	1478.73	740.384	740.371	1478.73	740.37	0.0017	2.826e-06	26.634	12.692	1	2	0	0	0			TRUE	sp|Q13838|DX39B_HUMAN	Q13838	DX39B_HUMAN	DDX39B	Spliceosome RNA helicase DDX39B	DDX39A	sp|O00148|DX39A_HUMAN
GLAITFVSDENDAKILNDVQDR		22	3	2421.32	2432.26	2432.22	811.759	811.746	2432.22	811.747	-0.0019	5e-14	47.535	17.203	1	2	1	0	0			TRUE	sp|Q13838|DX39B_HUMAN	Q13838	DX39B_HUMAN	DDX39B	Spliceosome RNA helicase DDX39B	DDX39A	sp|O00148|DX39A_HUMAN
GLCVNASAVSR	GLCVNASAVSR	11	3	1172.15	2511.06	2511.04	838.027	838.021	1132.57	378.529	1378.48	0.000408	27.412	11.058	0.9954	2	0	0	0	3C(57.0215)	Hex(6)HexNAc(2)(1378.475686)	TRUE	sp|P17936|IBP3_HUMAN	P17936	IBP3_HUMAN	IGFBP3	Insulin-like growth factor-binding protein 3
GLCVNASAVSR	GLCVNASAVSR	11	2	1174.72	2511.06	2511.02	1256.54	1256.52	1132.57	567.29	1378.46	0.0001249	25.315	15.5	1	2	0	0	0	3C(57.0215)		TRUE	sp|P17936|IBP3_HUMAN	P17936	IBP3_HUMAN	IGFBP3	Insulin-like growth factor-binding protein 3
GLCVNASAVSR	GLCVNASAVSR	11	3	1176.16	2349.01	2348.99	784.01	784.003	1132.57	378.529	1216.42	0.0003634	33.144	14.116	0.9953	2	0	0	0	3C(57.0215)	Hex(5)HexNAc(2)(1216.422863)	TRUE	sp|P17936|IBP3_HUMAN	P17936	IBP3_HUMAN	IGFBP3	Insulin-like growth factor-binding protein 3
GLCVNASAVSR	GLCVNASAVSR	11	3	1182.97	2511.06	2511.04	838.027	838.021	1132.57	378.529	1378.48	0.0005461	23.003	14.208	0.9916	2	0	0	0	3C(57.0215)	Hex(6)HexNAc(2)(1378.475686)	TRUE	sp|P17936|IBP3_HUMAN	P17936	IBP3_HUMAN	IGFBP3	Insulin-like growth factor-binding protein 3
GLDVDSLVIEHIQVNKAPK		19	3	2231.01	2074.18	2074.14	692.399	692.388	2074.14	692.388	0.0007	1.99e-07	38.305	10.456	1	2	1	0	0			TRUE	sp|P18621|RL17_HUMAN	P18621	RL17_HUMAN	RPL17	60S ribosomal protein L17
GLEDHESVVEVQAAWPVGGDSR		22	3	2065.27	2336.13	2336.1	779.718	779.708	2336.1	779.708	-0.0014	4.541e-11	35.711	9.842	1	2	0	0	0			TRUE	sp|Q14451|GRB7_HUMAN	Q14451	GRB7_HUMAN	GRB7	Growth factor receptor-bound protein 7
GLEDHESVVEVQAAWPVGGDSR		22	3	2077.2	2336.14	2336.1	779.721	779.709	2336.1	779.708	0.0005	1.815e-06	24.148	18.207	1	2	0	0	0			TRUE	sp|Q14451|GRB7_HUMAN	Q14451	GRB7_HUMAN	GRB7	Growth factor receptor-bound protein 7
GLFIIDDKGILRQITLNDLPVGR		23	4	3027.92	2565.51	2565.47	642.385	642.374	2565.46	642.373	0.001	3.933e-10	45.121	5.964	1	2	2	0	0			TRUE	sp|Q13162|PRDX4_HUMAN	Q13162	PRDX4_HUMAN	PRDX4	Peroxiredoxin-4
GLFIIDDKGILRQITLNDLPVGR		23	3	3028.59	2565.51	2565.46	856.176	856.162	2565.46	856.162	-0.0006	9.446e-05	23.599	23.599	0.9993	2	2	0	0			TRUE	sp|Q13162|PRDX4_HUMAN	Q13162	PRDX4_HUMAN	PRDX4	Peroxiredoxin-4
GLFIIDDKGILRQITVNDLPVGR		23	4	2872.86	2551.48	2551.45	638.878	638.869	2551.45	638.869	-0.0011	1.95e-10	47.34	7.234	1	2	2	0	0			TRUE	sp|Q06830|PRDX1_HUMAN	Q06830	PRDX1_HUMAN	PRDX1	Peroxiredoxin-1
GLFIIDDKGILRQITVNDLPVGR		23	3	2873.28	2551.48	2551.45	851.501	851.49	2551.45	851.49	-0.0002	8.715e-09	42.739	9.178	1	2	2	0	0			TRUE	sp|Q06830|PRDX1_HUMAN	Q06830	PRDX1_HUMAN	PRDX1	Peroxiredoxin-1
GLFIIDDKGILRQITVNDLPVGR		23	3	2883.57	2551.49	2551.45	851.502	851.49	2551.45	851.49	0	3.604e-05	28.273	9.717	0.9977	2	2	0	0			TRUE	sp|Q06830|PRDX1_HUMAN	Q06830	PRDX1_HUMAN	PRDX1	Peroxiredoxin-1
GLFIIDDKGILRQITVNDLPVGR		23	4	2883.66	2551.49	2551.45	638.879	638.869	2551.45	638.869	-0.0014	9.611e-08	36.569	13.474	1	2	2	0	0			TRUE	sp|Q06830|PRDX1_HUMAN	Q06830	PRDX1_HUMAN	PRDX1	Peroxiredoxin-1
GLGTDEDAIISVLAYR		16	2	2851.89	1691.89	1691.88	846.95	846.945	1691.87	846.944	0.0018	0	29.979	11.377	1	2	0	0	0			TRUE	sp|P09525|ANXA4_HUMAN	P09525	ANXA4_HUMAN	ANXA4	Annexin A4
GLGTDEDSLIEIICSR	GLGTDEDSLIEIICSR	16	2	2745.05	1776.88	1776.85	889.449	889.435	1776.86	889.435	-0.002	1.4e-13	53.417	11.306	1	2	0	0	0	14C(57.0215)		TRUE	sp|P07355|ANXA2_HUMAN	P07355	ANXA2_HUMAN	ANXA2	Annexin A2	ANXA2P2	sp|A6NMY6|AXA2L_HUMAN
GLGTDEDSLIEIICSR	GLGTDEDSLIEIICSR	16	2	2756.66	1776.88	1776.85	889.448	889.435	1776.86	889.435	-0.002	6e-13	50.886	11.234	1	2	0	0	0	14C(57.0215)		TRUE	sp|P07355|ANXA2_HUMAN	P07355	ANXA2_HUMAN	ANXA2	Annexin A2	ANXA2P2	sp|A6NMY6|AXA2L_HUMAN
GLGTDEDTLIEILASR		16	2	2992.65	1701.9	1701.88	851.958	851.948	1701.88	851.947	0.003	4.637e-10	37.854	14.166	1	2	0	0	0			TRUE	sp|P04083|ANXA1_HUMAN	P04083	ANXA1_HUMAN	ANXA1	Annexin A1
GLKFNLTETSEAEIHQSFQHLLR		23	5	2485.98	4400.06	4399.97	881.019	881.001	2697.39	540.485	1702.58	0.3768	17.501	14.91	0.6799	2	1	0	0		Hex(8)HexNAc(2)(1702.581333)	TRUE	sp|P01011|AACT_HUMAN	P01011	AACT_HUMAN	SERPINA3	Alpha-1-antichymotrypsin
GLLHLENASYGIEPLQNSSHFEHIIYR		27	5	2206.55	6541.82	6541.74	1309.37	1309.35	3136.57	628.322	3405.16	1.386e-06	25.83	9.987	1	2	0	0	0			TRUE	sp|Q13443|ADAM9_HUMAN	Q13443	ADAM9_HUMAN	ADAM9	Disintegrin and metalloproteinase domain-containing protein 9
GLLPEELTPLILATQKQFNYTHICAGASAFGK	GLLPEELTPLILATQKQFNYTHICAGASAFGK	32	4	3267.62	3487.89	3487.79	872.979	872.954	3487.82	872.962	-0.0299	1.365e-05	27.959	11.293	1	2	1	0	0	24C(57.0215)	Lys->Gln(-0.036386)	TRUE	sp|P13804|ETFA_HUMAN	P13804	ETFA_HUMAN	ETFA	Electron transfer flavoprotein subunit alpha, mitochondrial
GLLPEELTPLILATQKQFNYTHICAGASAFGK	GLLPEELTPLILATQKQFNYTHICAGASAFGK	32	4	3271.15	3487.84	3487.76	872.967	872.948	3487.82	872.962	-0.0551	0.0002281	18.033	10.46	0.9997	2	1	0	0	24C(57.0215)		TRUE	sp|P13804|ETFA_HUMAN	P13804	ETFA_HUMAN	ETFA	Electron transfer flavoprotein subunit alpha, mitochondrial
GLPQLGTLGAGNHYAEIQVVDEIFNEYAAK		30	4	3294.32	3216.66	3216.61	805.172	805.16	3216.61	805.159	0.0015	3.678e-07	26.396	9.478	1	2	0	0	0			TRUE	sp|Q9Y3I0|RTCB_HUMAN	Q9Y3I0	RTCB_HUMAN	RTCB	tRNA-splicing ligase RtcB homolog
GLPQLGTLGAGNHYAEIQVVDEIFNEYAAK		30	3	3294.43	3216.66	3216.61	1073.23	1073.21	3216.61	1073.21	0.0022	2.33e-08	31.295	9.627	1	2	0	0	0			TRUE	sp|Q9Y3I0|RTCB_HUMAN	Q9Y3I0	RTCB_HUMAN	RTCB	tRNA-splicing ligase RtcB homolog
GLPQLGTLGAGNHYAEIQVVDEIFNEYAAKK		31	4	3137.64	3344.74	3344.71	837.193	837.184	3344.7	837.183	0.0044	7.45e-09	33.546	9.972	1	2	0	0	0			TRUE	sp|Q9Y3I0|RTCB_HUMAN	Q9Y3I0	RTCB_HUMAN	RTCB	tRNA-splicing ligase RtcB homolog
GLPSLTSVSWNISVPR		16	3	2593.9	3576.67	3576.58	1193.23	1193.2	1711.93	571.649	1864.65	0.000245	22.293	11.976	0.9985	2	0	0	0			TRUE	sp|Q9H5V8|CDCP1_HUMAN	Q9H5V8	CDCP1_HUMAN	CDCP1	CUB domain-containing protein 1
GLPSLTSVSWNISVPRDQVACLTFFK	GLPSLTSVSWNISVPRDQVACLTFFK	26	4	3061.53	4786.21	4786.15	1197.56	1197.54	2921.51	731.385	1864.63	0.001406	19.457	12.655	0.9904	2	1	0	0	21C(57.0215)	Hex(9)HexNAc(2)(1864.634157)	TRUE	sp|Q9H5V8|CDCP1_HUMAN	Q9H5V8	CDCP1_HUMAN	CDCP1	CUB domain-containing protein 1
GLPWSCSVEDVQNFLSDCTIHDGAAGVHFIYTR	GLPWSCSVEDVQNFLSDCTIHDGAAGVHFIYTR	33	4	3211.89	3750.79	3750.72	938.705	938.688	3750.72	938.687	0.0024	1e-14	40.116	9.133	1	2	0	0	0	18C(57.0215), 6C(57.0215)		TRUE	sp|P52597|HNRPF_HUMAN	P52597	HNRPF_HUMAN	HNRNPF	Heterogeneous nuclear ribonucleoprotein F
GLPWSCSVEDVQNFLSDCTIHDGAAGVHFIYTR	GLPWSCSVEDVQNFLSDCTIHDGAAGVHFIYTR	33	4	3222.36	3750.77	3750.72	938.701	938.688	3750.72	938.687	0.0017	1.69e-12	56.587	56.587	1	2	0	0	0	18C(57.0215), 6C(57.0215)		TRUE	sp|P52597|HNRPF_HUMAN	P52597	HNRPF_HUMAN	HNRNPF	Heterogeneous nuclear ribonucleoprotein F
GLPWSCSVEDVQNFLSDCTIHDGAAGVHFIYTR	GLPWSCSVEDVQNFLSDCTIHDGAAGVHFIYTR	33	5	3224.3	3750.77	3750.72	751.162	751.151	3750.72	751.151	-0.0009	1.553e-07	36.735	36.735	1	2	0	0	0	18C(57.0215), 6C(57.0215)		TRUE	sp|P52597|HNRPF_HUMAN	P52597	HNRPF_HUMAN	HNRNPF	Heterogeneous nuclear ribonucleoprotein F
GLPWSCSVEDVQNFLSDCTIHDGAAGVHFIYTR	GLPWSCSVEDVQNFLSDCTIHDGAAGVHFIYTR	33	3	3230.73	3750.77	3750.72	1251.26	1251.25	3750.72	1251.25	-0.0011	0	71.72	9.601	1	2	0	0	0	18C(57.0215), 6C(57.0215)		TRUE	sp|P52597|HNRPF_HUMAN	P52597	HNRPF_HUMAN	HNRNPF	Heterogeneous nuclear ribonucleoprotein F
GLPWSCSVEDVQNFLSDCTIHDGAAGVHFIYTR	GLPWSCSVEDVQNFLSDCTIHDGAAGVHFIYTR	33	4	3232.79	3750.77	3750.72	938.699	938.687	3750.72	938.687	-0.0019	5.75e-12	53.462	53.462	1	2	0	0	0	18C(57.0215), 6C(57.0215)		TRUE	sp|P52597|HNRPF_HUMAN	P52597	HNRPF_HUMAN	HNRNPF	Heterogeneous nuclear ribonucleoprotein F
GLQAQIASSGLTVEVDAPK		19	3	2101	1883.03	1883	628.682	628.674	1883	628.674	0.0006	3.953e-11	48.775	10.712	1	2	0	0	0			TRUE	sp|P05783|K1C18_HUMAN	P05783	K1C18_HUMAN	KRT18	Keratin, type I cytoskeletal 18
GLQAQIASSGLTVEVDAPK		19	2	2104.43	1883.03	1883	942.521	942.508	1883	942.507	0.0012	1.211e-11	49.372	13.892	1	2	0	0	0			TRUE	sp|P05783|K1C18_HUMAN	P05783	K1C18_HUMAN	KRT18	Keratin, type I cytoskeletal 18
GLQAQIASSGLTVEVDAPK		19	3	2112.98	1883.03	1883	628.682	628.673	1883	628.674	-0.002	7.065e-09	39.167	13.658	1	2	0	0	0			TRUE	sp|P05783|K1C18_HUMAN	P05783	K1C18_HUMAN	KRT18	Keratin, type I cytoskeletal 18
GLQAQIASSGLTVEVDAPKSQDLAK		25	3	2043.2	2525.38	2525.34	842.8	842.786	2525.33	842.785	0.0027	8.4e-13	40.766	11.484	1	2	1	0	0			TRUE	sp|P05783|K1C18_HUMAN	P05783	K1C18_HUMAN	KRT18	Keratin, type I cytoskeletal 18
GLQTNVSIPKVNLCLLQASVEESPTTAPSR	GLQTNVSIPKVNLCLLQASVEESPTTAPSR	30	6	2177.84	4508.19	4508.13	752.372	752.361	3208.68	535.787	1299.45	3.239	8.348	8.02	0.9989	2	1	0	0	14C(57.0215)		TRUE	sp|Q2LD37|K1109_HUMAN	Q2LD37	K1109_HUMAN	KIAA1109	Uncharacterized protein KIAA1109
GLRDSHSSEEDEASSQTDLSQTISKK		26	4	1160.13	2834.33	2834.31	709.589	709.585	2834.32	709.586	-0.0046	0	64.286	8.647	1	2	1	0	0			TRUE	sp|Q5JTV8|TOIP1_HUMAN	Q5JTV8	TOIP1_HUMAN	TOR1AIP1	Torsin-1A-interacting protein 1
GLSEDTTEETLK		12	2	1161.95	1321.63	1321.62	661.821	661.817	1321.62	661.82	-0.0065	1.701e-05	25.403	11.309	1	2	0	0	0			TRUE	sp|P19338|NUCL_HUMAN	P19338	NUCL_HUMAN	NCL	Nucleolin
GLSEDTTEETLKESFDGSVR		20	3	1950.73	2199.05	2199.02	734.023	734.014	2199.02	734.013	0.0017	1.18e-12	41.539	12.846	1	2	1	0	0			TRUE	sp|P19338|NUCL_HUMAN	P19338	NUCL_HUMAN	NCL	Nucleolin
GLSEDTTEETLKESFDGSVR		20	2	1953.52	2199.05	2199.02	1100.53	1100.52	2199.02	1100.52	0.0007	0	47.733	8.262	1	2	1	0	0			TRUE	sp|P19338|NUCL_HUMAN	P19338	NUCL_HUMAN	NCL	Nucleolin
GLSEDTTEETLKESFDGSVR		20	3	1961.18	2199.05	2199.02	734.025	734.014	2199.02	734.013	0.0015	8.9e-13	41.495	12.822	1	2	1	0	0			TRUE	sp|P19338|NUCL_HUMAN	P19338	NUCL_HUMAN	NCL	Nucleolin
GLSNHFQVNHTVALSTIGESNYHFGVTYVGTK		32	4	2221.11	3476.8	3476.71	870.207	870.186	3476.71	870.185	0.0032	0	61.691	9.807	1	2	0	0	0			TRUE	sp|O96008|TOM40_HUMAN	O96008	TOM40_HUMAN	TOMM40	Mitochondrial import receptor subunit TOM40 homolog
GLSNHFQVNHTVALSTIGESNYHFGVTYVGTK		32	5	2223.48	3476.76	3476.73	696.36	696.352	3476.71	696.35	0.0141	0.0008012	21.885	8.841	0.9995	2	0	0	0			TRUE	sp|O96008|TOM40_HUMAN	O96008	TOM40_HUMAN	TOMM40	Mitochondrial import receptor subunit TOM40 homolog
GLTEGLHGFHVHEFGDNTAGCTSAGPHFNPLSR	GLTEGLHGFHVHEFGDNTAGCTSAGPHFNPLSR	33	5	2060.89	3518.67	3518.61	704.741	704.73	3518.62	704.731	-0.0046	5.082e-08	37.676	6.902	1	2	0	0	0	21C(57.0215)		TRUE	sp|P00441|SODC_HUMAN	P00441	SODC_HUMAN	SOD1	Superoxide dismutase [Cu-Zn]
GLTEGLHGFHVHEFGDNTAGCTSAGPHFNPLSR	GLTEGLHGFHVHEFGDNTAGCTSAGPHFNPLSR	33	4	2061.01	3518.67	3518.61	880.674	880.661	3518.62	880.662	-0.0031	0	54.558	8.001	1	2	0	0	0	21C(57.0215)		TRUE	sp|P00441|SODC_HUMAN	P00441	SODC_HUMAN	SOD1	Superoxide dismutase [Cu-Zn]
GLVAVITGGASGLGLATAER		20	3	2663.52	1812.04	1812.01	605.019	605.011	1812.01	605.011	-0.0008	7e-14	56.315	10.584	1	2	0	0	0			TRUE	sp|Q99714|HCD2_HUMAN	Q99714	HCD2_HUMAN	HSD17B10	3-hydroxyacyl-CoA dehydrogenase type-2
GLVAVITGGASGLGLATAER		20	2	2664.4	1812.04	1812.01	907.025	907.013	1812.01	907.013	0.0006	1.378e-11	59.786	10.506	1	2	0	0	0			TRUE	sp|Q99714|HCD2_HUMAN	Q99714	HCD2_HUMAN	HSD17B10	3-hydroxyacyl-CoA dehydrogenase type-2
GLVAVITGGASGLGLATAER		20	3	2675.07	1812.04	1812.01	605.019	605.011	1812.01	605.011	-0.0008	9.53e-12	48.808	10.443	1	2	0	0	0			TRUE	sp|Q99714|HCD2_HUMAN	Q99714	HCD2_HUMAN	HSD17B10	3-hydroxyacyl-CoA dehydrogenase type-2
GLVAVITGGASGLGLATAER		20	2	2675.18	1812.04	1812.01	907.027	907.013	1812.01	907.013	0.0004	5e-14	48.334	12.357	1	2	0	0	0			TRUE	sp|Q99714|HCD2_HUMAN	Q99714	HCD2_HUMAN	HSD17B10	3-hydroxyacyl-CoA dehydrogenase type-2
GLVEPVDVVDNADGTQTVNYVPSR		24	3	2145.78	2543.29	2543.25	848.77	848.758	2543.25	848.757	0.0027	0	39.99	10.01	1	2	0	0	0			TRUE	sp|P21333|FLNA_HUMAN	P21333	FLNA_HUMAN	FLNA	Filamin-A
GLVLIAFSQYLQQCPFDEHVK	GLVLIAFSQYLQQCPFDEHVK	21	3	3197.05	2491.3	2491.26	831.442	831.429	2491.26	831.426	0.0068	0	40.476	20.662	1	2	0	0	0	14C(57.0215)		TRUE	P02769	P02769 SWISS-PROT:P02769 (Bos taurus) Bovine serum albumin precursor
GLVMNYPHITNLTNLGQSTEYRHIWSLEISNKPNVSEPEEPK		42	6	2941.35	5038.61	5038.54	840.776	840.764	4834.4	806.741	204.135	2.07	9.566	9.291	0.6584	2	2	0	0			TRUE	sp|O75976|CBPD_HUMAN	O75976	CBPD_HUMAN	CPD	Carboxypeptidase D
GLVYIQQTDDSLIHFCWK	GLVYIQQTDDSLIHFCWK	18	3	2726.71	2222.12	2222.08	741.714	741.7	2222.08	741.702	-0.0043	7.522e-10	32.644	11.77	1	2	0	0	0	16C(57.0215)		TRUE	sp|Q16186|ADRM1_HUMAN	Q16186	ADRM1_HUMAN	ADRM1	Proteasomal ubiquitin receptor ADRM1
GLWKNHSHESMAVRLVTELCLEYK	GLWKNHSHESM[147]AVRLVTELCLEYK	24	6	1965.01	4943.24	4943.19	824.88	824.872	2915.44	486.914	2027.75	2.819	10.379	9.676	0.9989	2	2	0	0	11M(15.9949), 20C(57.0215)		TRUE	sp|P50748|KNTC1_HUMAN	P50748	KNTC1_HUMAN	KNTC1	Kinetochore-associated protein 1
GLYPAPLKIIDVVKTGIEQGSDAGYLCESQK	GLYPAPLKIIDVVKTGIEQGSDAGYLCESQK	31	4	3041.78	3348.79	3348.73	838.204	838.19	3348.73	838.189	0.0024	3.539e-08	25.371	7.676	1	2	2	0	0	27C(57.0215)		TRUE	sp|P40939|ECHA_HUMAN	P40939	ECHA_HUMAN	HADHA	Trifunctional enzyme subunit alpha, mitochondrial
GMCYFTNGTER	GMCYFTNGTER	11	3	1148.19	3037.13	3037.11	1013.38	1013.38	1334.54	445.853	1702.57	0.001653	18.627	9.599	0.9744	2	0	0	0	3C(57.0215)	Hex(8)HexNAc(2)(1702.581333)	TRUE	sp|P05538|DQB2_HUMAN	P05538	DQB2_HUMAN	HLA-DQB2	HLA class II histocompatibility antigen, DQ beta 2 chain
GNFTLPEVAECFDEITYVELQK	GNFTLPEVAECFDEITYVELQK	22	3	3423.11	2601.28	2601.24	868.1	868.087	2601.23	868.084	0.0076	1.987e-09	34.282	10.848	1	2	0	0	0	11C(57.0215)		TRUE	sp|Q00839|HNRPU_HUMAN	Q00839	HNRPU_HUMAN	HNRNPU	Heterogeneous nuclear ribonucleoprotein U
GNFTLPEVAECFDEITYVELQKEEAQK	GNFTLPEVAECFDEITYVELQKEEAQK	27	3	3273.26	3187.54	3187.51	1063.52	1063.51	3186.51	1063.18	1.0027	1.446e-10	35.723	8.642	1	2	1	0	0	11C(57.0215)	Label:15N(1)(0.997035)	TRUE	sp|Q00839|HNRPU_HUMAN	Q00839	HNRPU_HUMAN	HNRNPU	Heterogeneous nuclear ribonucleoprotein U
GNFVSPVKNQGACGSCWTFSTTGALESAIAIATGK	GNFVSPVKNQGACGSCWTFSTTGALESAIAIATGK	35	3	3335.32	3586.75	3586.72	1196.59	1196.58	3586.72	1196.58	0.0029	0	57.058	9.635	1	2	1	0	0	13C(57.0215), 16C(57.0215)		TRUE	sp|P09668|CATH_HUMAN	P09668	CATH_HUMAN	CTSH	Pro-cathepsin H
GNRTNQALQVFYIKSIEPQK		20	6	1319.14	4290.02	4289.99	716.01	716.005	2333.25	389.882	1956.74	3.93	11.154	10.481	0.9989	2	2	0	0			TRUE	sp|O60486|PLXC1_HUMAN	O60486	PLXC1_HUMAN	PLXNC1	Plexin-C1
GNVAGDSKNDPPMEAAGFTAQVIILNHPGQISAGYAPVLDCHTAHIACK	GNVAGDSKNDPPM[147]EAAGFTAQVIILNHPGQISAGYAPVLDCHTAHIACK	49	5	2408.78	5128.54	5128.47	1026.72	1026.7	5128.46	1026.7	0.0098	0	54.426	8.764	1	2	1	0	0	13M(15.9949), 41C(57.0215), 48C(57.0215)		TRUE	sp|P68104|EF1A1_HUMAN	P68104	EF1A1_HUMAN	EEF1A1	Elongation factor 1-alpha 1
GNVAGDSKNDPPMEAAGFTAQVIILNHPGQISAGYAPVLDCHTAHIACK	GNVAGDSKNDPPMEAAGFTAQVIILNHPGQISAGYAPVLDCHTAHIACK	49	5	2579.13	5112.51	5112.44	1023.51	1023.5	5112.46	1023.5	-0.0253	0	51.237	9.02	1	2	1	0	0	41C(57.0215), 48C(57.0215)		TRUE	sp|P68104|EF1A1_HUMAN	P68104	EF1A1_HUMAN	EEF1A1	Elongation factor 1-alpha 1
GNVAGDSKNDPPMEAAGFTAQVIILNHPGQISAGYAPVLDCHTAHIACK	GNVAGDSKNDPPMEAAGFTAQVIILNHPGQISAGYAPVLDCHTAHIACK	49	6	2581.56	5112.54	5112.45	853.097	853.083	5112.46	853.085	-0.0111	6.641e-11	34.979	7.555	1	2	1	0	0	41C(57.0215), 48C(57.0215)		TRUE	sp|P68104|EF1A1_HUMAN	P68104	EF1A1_HUMAN	EEF1A1	Elongation factor 1-alpha 1
GNVGFVFTKEDLTEIR		16	3	2254.72	1823.97	1823.94	608.997	608.987	1823.94	608.988	-0.0016	5.34e-12	36.463	9.974	1	2	1	0	0			TRUE	sp|P05388|RLA0_HUMAN	P05388	RLA0_HUMAN	RPLP0	60S acidic ribosomal protein P0	RPLP0P6	sp|Q8NHW5|RLA0L_HUMAN
GNVGFVFTKEDLTEIR		16	2	2257.72	1823.96	1823.94	912.988	912.978	1823.94	912.978	0	7.88e-11	37.126	10.776	1	2	1	0	0			TRUE	sp|P05388|RLA0_HUMAN	P05388	RLA0_HUMAN	RPLP0	60S acidic ribosomal protein P0	RPLP0P6	sp|Q8NHW5|RLA0L_HUMAN
GNVGFVFTKEDLTEIR		16	3	2266.22	1823.97	1823.94	608.998	608.987	1823.94	608.988	-0.0016	4.993e-10	33.933	10.204	1	2	1	0	0			TRUE	sp|P05388|RLA0_HUMAN	P05388	RLA0_HUMAN	RPLP0	60S acidic ribosomal protein P0	RPLP0P6	sp|Q8NHW5|RLA0L_HUMAN
GNVISSHGNPILLNSSIPEDPSIKADINKWR		31	5	2238.77	4911.38	4911.3	983.284	983.267	3370.76	675.16	1540.53	1e-14	55.01	10.117	1	2	2	0	0		Hex(7)HexNAc(2)(1540.528510)	TRUE	sp|P21589|5NTD_HUMAN	P21589	5NTD_HUMAN	NT5E	5'-nucleotidase
GNVISSHGNPILLNSSIPEDPSIKADINKWR		31	4	2240.25	4911.36	4911.3	1228.85	1228.83	3370.76	843.698	1540.54	8e-13	59.485	11.812	1	2	2	0	0		Hex(7)HexNAc(2)(1540.528510)	TRUE	sp|P21589|5NTD_HUMAN	P21589	5NTD_HUMAN	NT5E	5'-nucleotidase
GNVISSHGNPILLNSSIPEDPSIKADINKWR		31	6	2242.32	4911.37	4911.3	819.568	819.557	3370.76	562.801	1540.54	0.0107	16.359	10.644	0.9736	2	2	0	0		Hex(7)HexNAc(2)(1540.528510)	TRUE	sp|P21589|5NTD_HUMAN	P21589	5NTD_HUMAN	NT5E	5'-nucleotidase
GNVISSHGNPILLNSSIPEDPSIKADINKWR		31	5	2244.13	4749.31	4749.24	950.869	950.856	3370.76	675.16	1378.48	4.04e-12	43.174	9.349	1	2	2	0	0		Hex(6)HexNAc(2)(1378.475686)	TRUE	sp|P21589|5NTD_HUMAN	P21589	5NTD_HUMAN	NT5E	5'-nucleotidase
GNVISSHGNPILLNSSIPEDPSIKADINKWR		31	4	2245.52	4749.31	4749.24	1188.33	1188.32	3370.76	843.698	1378.48	1.172e-11	39.27	10.964	1	2	2	0	0		Hex(6)HexNAc(2)(1378.475686)	TRUE	sp|P21589|5NTD_HUMAN	P21589	5NTD_HUMAN	NT5E	5'-nucleotidase
GNYDFVQAMIVNNHTSLDVEEAAAVR		26	4	2472.02	4565.01	4564.94	1142.26	1142.24	2862.36	716.597	1702.58	1e-13	47.712	29.755	1	2	0	0	0		Hex(8)HexNAc(2)(1702.581333)	TRUE	sp|Q6PIU2|NCEH1_HUMAN	Q6PIU2	NCEH1_HUMAN	NCEH1	Neutral cholesterol ester hydrolase 1
GNYDFVQAMIVNNHTSLDVEEAAAVR		26	3	2477.85	4566.99	4566.96	1523.34	1523.33	2862.36	955.128	1704.6	4.201e-08	33.348	30.829	1	2	0	0	0			TRUE	sp|Q6PIU2|NCEH1_HUMAN	Q6PIU2	NCEH1_HUMAN	NCEH1	Neutral cholesterol ester hydrolase 1
GNYDFVQAMIVNNHTSLDVEEAAAVR		26	4	2483.02	4566.02	4565.95	1142.51	1142.49	2862.36	716.597	1703.59	0.0169	16.144	11.638	0.8874	2	0	0	0			TRUE	sp|Q6PIU2|NCEH1_HUMAN	Q6PIU2	NCEH1_HUMAN	NCEH1	Neutral cholesterol ester hydrolase 1
GPAVGIDLGTTYSCVGVFQHGK	GPAVGIDLGTTYSCVGVFQHGK	22	3	2253.95	2262.15	2262.11	755.058	755.044	2262.11	755.044	0.0002	0	48.979	11.665	1	2	0	0	0	14C(57.0215)		TRUE	sp|P11142|HSP7C_HUMAN	P11142	HSP7C_HUMAN	HSPA8	Heat shock cognate 71 kDa protein
GPAVGIDLGTTYSCVGVFQHGK	GPAVGIDLGTTYSCVGVFQHGK	22	3	2429.04	2263.15	2263.1	755.391	755.374	2262.11	755.044	0.99	1.324e-08	25.607	8.698	1	2	0	0	0	14C(57.0215)	Asn->Asp(0.984016), Deamidated(0.984016), Gln->Glu(0.984016), Label:15N(1)(0.997035)	TRUE	sp|P11142|HSP7C_HUMAN	P11142	HSP7C_HUMAN	HSPA8	Heat shock cognate 71 kDa protein
GPAVGIDLGTTYSCVGVFQHGK	GPAVGIDLGTTYSCVGVFQHGK	22	3	2991.98	2263.14	2263.11	755.388	755.377	2262.11	755.044	0.9978	5.644e-07	22.644	21.731	1	2	0	0	0	14C(57.0215)	Label:15N(1)(0.997035)	TRUE	sp|P11142|HSP7C_HUMAN	P11142	HSP7C_HUMAN	HSPA8	Heat shock cognate 71 kDa protein
GPAVGIDLGTTYSCVGVFQHGK	GPAVGIDLGTTYSCVGVFQHGK	22	3	3027.25	2263.14	2263.11	755.387	755.377	2262.11	755.044	0.9997	1.66e-07	26.369	22.847	1	2	0	0	0	14C(57.0215)	Label:15N(1)(0.997035)	TRUE	sp|P11142|HSP7C_HUMAN	P11142	HSP7C_HUMAN	HSPA8	Heat shock cognate 71 kDa protein
GPAVGIDLGTTYSCVGVFQHGK	GPAVGIDLGTTYSCVGVFQHGK	22	3	3061.76	2263.14	2263.11	755.388	755.377	2262.11	755.044	0.9988	6.008e-09	23.956	22.744	1	2	0	0	0	14C(57.0215)	Label:15N(1)(0.997035)	TRUE	sp|P11142|HSP7C_HUMAN	P11142	HSP7C_HUMAN	HSPA8	Heat shock cognate 71 kDa protein
GPAVGIDLGTTYSCVGVFQHGK	GPAVGIDLGTTYSCVGVFQHGK	22	3	3385.67	2263.15	2263.11	755.39	755.379	2262.11	755.044	1.0037	1.013e-06	24.085	21.503	1	2	0	0	0	14C(57.0215)	Label:15N(1)(0.997035)	TRUE	sp|P11142|HSP7C_HUMAN	P11142	HSP7C_HUMAN	HSPA8	Heat shock cognate 71 kDa protein
GPAVGIDLGTTYSCVGVFQHGK	GPAVGIDLGTTYSCVGVFQHGK	22	3	3458.18	2263.15	2263.11	755.392	755.379	2262.11	755.044	1.0037	7.403e-11	33.089	23.806	1	2	0	0	0	14C(57.0215)	Label:15N(1)(0.997035)	TRUE	sp|P11142|HSP7C_HUMAN	P11142	HSP7C_HUMAN	HSPA8	Heat shock cognate 71 kDa protein
GPAVGIDLGTTYSCVGVFQHGK	GPAVGIDLGTTYSCVGVFQHGK	22	3	3469.29	2263.14	2263.12	755.386	755.38	2262.11	755.044	1.0063	2.03e-12	36.905	27.993	1	2	0	0	0	14C(57.0215)	Label:15N(1)(0.997035)	TRUE	sp|P11142|HSP7C_HUMAN	P11142	HSP7C_HUMAN	HSPA8	Heat shock cognate 71 kDa protein
GPAVGIDLGTTYSCVGVFQHGK	GPAVGIDLGTTYSCVGVFQHGK	22	3	3510.89	2263.14	2263.11	755.389	755.378	2262.11	755.044	1.0029	1.799e-10	33.866	32.202	1	2	0	0	0	14C(57.0215)	Label:15N(1)(0.997035)	TRUE	sp|P11142|HSP7C_HUMAN	P11142	HSP7C_HUMAN	HSPA8	Heat shock cognate 71 kDa protein
GPAVGIDLGTTYSCVGVFQHGK	GPAVGIDLGTTYSCVGVFQHGK	22	3	3521.46	2263.12	2263.1	755.382	755.375	2262.11	755.044	0.9939	5.614e-11	36.368	32.172	1	2	0	0	0	14C(57.0215)	Asn->Asp(0.984016), Deamidated(0.984016), Gln->Glu(0.984016), Label:15N(1)(0.997035)	TRUE	sp|P11142|HSP7C_HUMAN	P11142	HSP7C_HUMAN	HSPA8	Heat shock cognate 71 kDa protein
GPAVGIDLGTTYSCVGVFQHGK	GPAVGIDLGTTYSCVGVFQHGK	22	3	3531.97	2263.13	2263.11	755.384	755.377	2262.11	755.044	0.9988	8.98e-10	31.28	28.227	1	2	0	0	0	14C(57.0215)	Label:15N(1)(0.997035)	TRUE	sp|P11142|HSP7C_HUMAN	P11142	HSP7C_HUMAN	HSPA8	Heat shock cognate 71 kDa protein
GPAVGIDLGTTYSCVGVFQHGK	GPAVGIDLGTTYSCVGVFQHGK	22	3	3542.82	2263.12	2263.1	755.379	755.374	2262.11	755.044	0.9888	1.571e-08	33.392	30.068	1	2	0	0	0	14C(57.0215)	Asn->Asp(0.984016), Deamidated(0.984016), Gln->Glu(0.984016), Label:15N(1)(0.997035)	TRUE	sp|P11142|HSP7C_HUMAN	P11142	HSP7C_HUMAN	HSPA8	Heat shock cognate 71 kDa protein
GPAVGIDLGTTYSCVGVFQHGK	GPAVGIDLGTTYSCVGVFQHGK	22	3	3553.47	2263.11	2263.09	755.377	755.372	2262.11	755.044	0.9831	6.955e-09	33.392	29.869	1	2	0	0	0	14C(57.0215)	Asn->Asp(0.984016), Deamidated(0.984016), Gln->Glu(0.984016)	TRUE	sp|P11142|HSP7C_HUMAN	P11142	HSP7C_HUMAN	HSPA8	Heat shock cognate 71 kDa protein
GPAVGIDLGTTYSCVGVFQHGK	GPAVGIDLGTTYSCVGVFQHGK	22	3	3564.5	2263.1	2263.09	755.375	755.37	2262.11	755.044	0.9768	1.557e-09	33.23	29.862	1	2	0	0	0	14C(57.0215)	Asn->Asp(0.984016), Deamidated(0.984016), Gln->Glu(0.984016)	TRUE	sp|P11142|HSP7C_HUMAN	P11142	HSP7C_HUMAN	HSPA8	Heat shock cognate 71 kDa protein
GPAVGIDLGTTYSCVGVFQHGK	GPAVGIDLGTTYSCVGVFQHGK	22	3	3596.16	2263.11	2263.09	755.377	755.37	2262.11	755.044	0.9787	1.109e-07	30.254	27.28	1	2	0	0	0	14C(57.0215)	Asn->Asp(0.984016), Deamidated(0.984016), Gln->Glu(0.984016)	TRUE	sp|P11142|HSP7C_HUMAN	P11142	HSP7C_HUMAN	HSPA8	Heat shock cognate 71 kDa protein
GPAVGIDLGTTYSCVGVFQHGK	GPAVGIDLGTTYSCVGVFQHGK	22	3	3617.28	2263.12	2263.09	755.38	755.371	2262.11	755.044	0.9805	4.154e-06	31.026	25.285	0.9999	2	0	0	0	14C(57.0215)	Asn->Asp(0.984016), Deamidated(0.984016), Gln->Glu(0.984016)	TRUE	sp|P11142|HSP7C_HUMAN	P11142	HSP7C_HUMAN	HSPA8	Heat shock cognate 71 kDa protein
GPAVGIDLGTTYSCVGVFQHGK	GPAVGIDLGTTYSCVGVFQHGK	22	3	3627.94	2263.12	2263.1	755.381	755.375	2262.11	755.044	0.9914	8.358e-09	31.218	29.68	1	2	0	0	0	14C(57.0215)	Asn->Asp(0.984016), Deamidated(0.984016), Gln->Glu(0.984016), Label:15N(1)(0.997035)	TRUE	sp|P11142|HSP7C_HUMAN	P11142	HSP7C_HUMAN	HSPA8	Heat shock cognate 71 kDa protein
GPAVGIDLGTTYSCVGVFQHGK	GPAVGIDLGTTYSCVGVFQHGK	22	3	3641.29	2263.13	2263.09	755.384	755.371	2262.11	755.044	0.9817	3.517e-09	30.721	27.428	1	2	0	0	0	14C(57.0215)	Asn->Asp(0.984016), Deamidated(0.984016), Gln->Glu(0.984016)	TRUE	sp|P11142|HSP7C_HUMAN	P11142	HSP7C_HUMAN	HSPA8	Heat shock cognate 71 kDa protein
GPAVGIDLGTTYSCVGVFQHGK	GPAVGIDLGTTYSCVGVFQHGK	22	3	3662.58	2263.11	2263.09	755.377	755.372	2262.11	755.044	0.9841	4.698e-09	28.364	26.986	1	2	0	0	0	14C(57.0215)	Asn->Asp(0.984016), Deamidated(0.984016), Gln->Glu(0.984016)	TRUE	sp|P11142|HSP7C_HUMAN	P11142	HSP7C_HUMAN	HSPA8	Heat shock cognate 71 kDa protein
GPAVGIDLGTTYSCVGVFQHGK	GPAVGIDLGTTYSCVGVFQHGK	22	3	3710.36	2262.14	2262.12	755.052	755.046	2262.11	755.044	0.0056	5.834e-05	24.436	6.378	0.9993	2	0	0	0	14C(57.0215)		TRUE	sp|P11142|HSP7C_HUMAN	P11142	HSP7C_HUMAN	HSPA8	Heat shock cognate 71 kDa protein
GPAVGIDLGTTYSCVGVFQHGK	GPAVGIDLGTTYSCVGVFQHGK	22	3	3793.99	2263.11	2263.09	755.378	755.372	2262.11	755.044	0.9831	0.0006449	19.262	17.969	0.9938	2	0	0	0	14C(57.0215)	Asn->Asp(0.984016), Deamidated(0.984016), Gln->Glu(0.984016)	TRUE	sp|P11142|HSP7C_HUMAN	P11142	HSP7C_HUMAN	HSPA8	Heat shock cognate 71 kDa protein
GPAVGIDLGTTYSCVGVFQHGKVEIIANDQGNRTTPSYVAFTDTER	GPAVGIDLGTTYSCVGVFQHGKVEIIANDQGNRTTPSYVAFTDTER	46	5	2611.55	4941.51	4941.44	989.309	989.294	4940.4	989.088	1.0317	0	57.735	9.453	1	2	2	0	0	14C(57.0215)		TRUE	sp|P11142|HSP7C_HUMAN	P11142	HSP7C_HUMAN	HSPA8	Heat shock cognate 71 kDa protein
GPGIKPNQTSK		11	3	519.828	2164	2163.99	722.342	722.337	1125.61	376.212	1038.38	0.001158	22.339	14.127	0.9268	2	1	0	0		dHex(1)Hex(3)HexNAc(2)(1038.375125)	TRUE	sp|P15586|GNS_HUMAN	P15586	GNS_HUMAN	GNS	N-acetylglucosamine-6-sulfatase
GPLLVQDVVFTDEMAHFDR		19	3	2833.19	2188.09	2188.06	730.371	730.361	2188.06	730.361	-0.0002	0	43.294	10.292	1	2	0	0	0			TRUE	sp|P04040|CATA_HUMAN	P04040	CATA_HUMAN	CAT	Catalase
GPPRNYQQNYQNSESGEKNEGSESAPEGQAQQR		33	4	796.515	3663.63	3663.62	916.916	916.911	3663.62	916.912	-0.0019	0	68.202	7.265	1	2	2	0	0			TRUE	sp|P67809|YBOX1_HUMAN	P67809	YBOX1_HUMAN	YBX1	Nuclease-sensitive element-binding protein 1
GPPRNYQQNYQNSESGEKNEGSESAPEGQAQQR		33	4	806.737	3663.66	3663.62	916.921	916.911	3663.62	916.912	-0.0009	2.4e-13	57.965	5.845	1	2	2	0	0			TRUE	sp|P67809|YBOX1_HUMAN	P67809	YBOX1_HUMAN	YBX1	Nuclease-sensitive element-binding protein 1
GPPRNYQQNYQNSESGEKNEGSESAPEGQAQQR		33	4	818.253	3663.66	3663.61	916.923	916.91	3663.62	916.912	-0.006	1.7e-13	44.794	7.844	1	2	2	0	0			TRUE	sp|P67809|YBOX1_HUMAN	P67809	YBOX1_HUMAN	YBX1	Nuclease-sensitive element-binding protein 1
GPSGLGFNIVGGTDQQYVSNDSGIYVSR		28	3	2424.73	2886.42	2886.38	963.149	963.134	2886.38	963.133	0.0017	1e-14	50.817	11.345	1	2	0	0	0			TRUE	sp|P57105|SYJ2B_HUMAN	P57105	SYJ2B_HUMAN	SYNJ2BP	Synaptojanin-2-binding protein
GQAQGGSDNDSDSGSNGGGQR		21	4	1156.45	4504.75	4504.72	1127.19	1127.19	1949.77	488.45	2554.95	1.296e-07	35.05	6.503	1	2	0	0	0			TRUE	sp|Q8N7H5|PAF1_HUMAN	Q8N7H5	PAF1_HUMAN	PAF1	RNA polymerase II-associated factor 1 homolog
GQAVDYEGSRTQEEIVAK		18	3	1179.34	1978.97	1978.96	660.665	660.66	1978.96	660.66	-0.0025	2.11e-06	32.708	10.043	1	2	1	0	0			TRUE	sp|P13667|PDIA4_HUMAN	P13667	PDIA4_HUMAN	PDIA4	Protein disulfide-isomerase A4
GQAVDYEGSRTQEEIVAK		18	2	1181.63	1978.97	1978.96	990.493	990.486	1978.96	990.487	-0.0022	1.405e-07	37.909	9.694	1	2	1	0	0			TRUE	sp|P13667|PDIA4_HUMAN	P13667	PDIA4_HUMAN	PDIA4	Protein disulfide-isomerase A4
GQAVDYEGSRTQEEIVAK		18	3	1190.02	1978.98	1978.96	660.667	660.66	1978.96	660.66	-0.0026	3.439e-06	30.318	10.16	1	2	1	0	0			TRUE	sp|P13667|PDIA4_HUMAN	P13667	PDIA4_HUMAN	PDIA4	Protein disulfide-isomerase A4
GQCDLELINVCNENSLFK	GQCDLELINVCNENSLFK	18	3	2538.8	2152.02	2151.99	718.348	718.338	2151.99	718.338	-0.0002	3.104e-09	29.837	10.103	1	2	0	0	0	11C(57.0215), 3C(57.0215)		TRUE	sp|Q00610|CLH1_HUMAN	Q00610	CLH1_HUMAN	CLTC	Clathrin heavy chain 1
GQDHCGIESEVVAGIPR	GQDHCGIESEVVAGIPR	17	3	1817.31	1822.88	1822.86	608.635	608.629	1822.86	608.628	0.0006	8.928e-07	25.783	8.902	1	2	0	0	0	5C(57.0215)		TRUE	sp|P07858|CATB_HUMAN	P07858	CATB_HUMAN	CTSB	Cathepsin B
GQDVGRYQVSWSLDHKSAHAGTYEVR		26	4	1543.28	2945.45	2945.42	737.369	737.362	2945.42	737.361	0.0019	0	53.873	10.777	1	2	2	0	0			TRUE	sp|P51571|SSRD_HUMAN	P51571	SSRD_HUMAN	SSR4	Translocon-associated protein subunit delta
GQGVYAPAQAQIVHAGQACVVKEDNISERVYTIR	GQGVYAPAQAQIVHAGQACVVKEDNISERVYTIR	34	6	1178.61	5229.55	5229.52	872.599	872.594	3726.89	622.156	1502.63	1.388	11.165	9.771	0.8879	2	2	0	0	19C(57.0215)		TRUE	sp|Q8NFP4|MDGA1_HUMAN	Q8NFP4	MDGA1_HUMAN	MDGA1	MAM domain-containing glycosylphosphatidylinositol anchor protein 1
GQKCEFQDAYVLLSEK	GQKCEFQDAYVLLSEK	16	3	2126.8	1913.95	1913.92	638.991	638.98	1913.92	638.98	-0.0013	8.37e-12	34.574	10.895	1	2	1	0	0	4C(57.0215)		TRUE	sp|P10809|CH60_HUMAN	P10809	CH60_HUMAN	HSPD1	60 kDa heat shock protein, mitochondrial
GQKCEFQDAYVLLSEKK	GQKCEFQDAYVLLSEKK	17	3	1916.56	2042.04	2042.01	681.687	681.678	2042.01	681.679	-0.0037	6.567e-10	41.176	8.844	1	2	1	0	0	4C(57.0215)		TRUE	sp|P10809|CH60_HUMAN	P10809	CH60_HUMAN	HSPD1	60 kDa heat shock protein, mitochondrial
GQPIYIQFSNHKELKTDSSPNQAR		24	4	1502.31	2757.41	2757.39	690.359	690.354	2757.38	690.353	0.0029	1.263e-09	35.9	13.261	1	2	2	0	0			TRUE	sp|P26599|PTBP1_HUMAN	P26599	PTBP1_HUMAN	PTBP1	Polypyrimidine tract-binding protein 1
GQSYSVNVTFTSNIQSKSSKAVVHGILMGVPVPFPIPEPDGCK	GQSYSVNVTFTSNIQSKSSKAVVHGILM[147]GVPVPFPIPEPDGCK	43	6	1194.53	6290.98	6290.93	1049.5	1049.5	4587.31	765.56	1703.62	3.421	10.228	9.893	0.6582	2	2	0	0	28M(15.9949), 42C(57.0215)		TRUE	sp|P61916|NPC2_HUMAN	P61916	NPC2_HUMAN	NPC2	Epididymal secretory protein E1
GQTLVVQFTVKHEQNIDCGGGYVK	GQTLVVQFTVKHEQNIDCGGGYVK	24	4	1863.67	2676.37	2676.35	670.1	670.095	2676.33	670.091	0.019	4.343e-06	29.949	7.944	1	2	1	0	0	18C(57.0215)		TRUE	sp|P27797|CALR_HUMAN	P27797	CALR_HUMAN	CALR	Calreticulin
GQTQVLCTVTFDSLESGIKSDQVITAINGIK	GQTQVLCTVTFDSLESGIKSDQVITAINGIK	31	3	3011.46	3321.77	3321.72	1108.26	1108.25	3321.71	1108.24	0.0022	4.54e-12	41.987	9.338	1	2	1	0	0	7C(57.0215)		TRUE	sp|Q8TCS8|PNPT1_HUMAN	Q8TCS8	PNPT1_HUMAN	PNPT1	Polyribonucleotide nucleotidyltransferase 1, mitochondrial
GQWGTVCDNLWDLTDASVVCR	GQWGTVCDNLWDLTDASVVCR	21	3	2865.7	2451.12	2451.09	818.048	818.038	2451.09	818.039	-0.0026	2.8e-13	41.388	15.281	1	2	0	0	0	20C(57.0215), 7C(57.0215)		TRUE	sp|Q08380|LG3BP_HUMAN	Q08380	LG3BP_HUMAN	LGALS3BP	Galectin-3-binding protein
GQWGTVCDNLWDLTDASVVCR	GQWGTVCDNLWDLTDASVVCR	21	2	2867.74	2451.12	2451.1	1226.57	1226.56	2451.09	1226.55	0.0017	0	52.82	13.419	1	2	0	0	0	20C(57.0215), 7C(57.0215)		TRUE	sp|Q08380|LG3BP_HUMAN	Q08380	LG3BP_HUMAN	LGALS3BP	Galectin-3-binding protein
GRDIYTFDGALNK		13	3	1524.92	3009.29	3009.26	1004.1	1004.09	1468.73	490.584	1540.53	0.0262	21.176	12.195	0.7106	2	1	0	0		Hex(7)HexNAc(2)(1540.528510)	TRUE	sp|Q08722|CD47_HUMAN	Q08722	CD47_HUMAN	CD47	Leukocyte surface antigen CD47
GRDIYTFDGALNK		13	3	1533.63	2847.22	2847.19	950.08	950.072	1468.73	490.584	1378.46	0.01821	21.117	12.335	0.7953	2	1	0	0			TRUE	sp|Q08722|CD47_HUMAN	Q08722	CD47_HUMAN	CD47	Leukocyte surface antigen CD47
GRDIYTFDGALNKSTVPTDFSSAK		24	4	1904.83	4129.85	4129.81	1033.47	1033.46	2589.27	648.325	1540.54	1.307e-11	62.47	20.075	1	2	2	0	0		Hex(7)HexNAc(2)(1540.528510)	TRUE	sp|Q08722|CD47_HUMAN	Q08722	CD47_HUMAN	CD47	Leukocyte surface antigen CD47
GRDIYTFDGALNKSTVPTDFSSAK		24	4	1910.14	4170.87	4170.82	1043.73	1043.71	2589.27	648.325	1581.55	0.004304	21.451	15.205	0.9433	2	2	0	0		Hex(6)HexNAc(3)(1581.555059)	TRUE	sp|Q08722|CD47_HUMAN	Q08722	CD47_HUMAN	CD47	Leukocyte surface antigen CD47
GRDIYTFDGALNKSTVPTDFSSAK		24	4	1911.9	4170.86	4170.82	1043.72	1043.71	2589.27	648.325	1581.55	0.005203	26.987	15.058	0.9283	2	2	0	0		Hex(6)HexNAc(3)(1581.555059)	TRUE	sp|Q08722|CD47_HUMAN	Q08722	CD47_HUMAN	CD47	Leukocyte surface antigen CD47
GRDIYTFDGALNKSTVPTDFSSAK		24	4	1914.32	3967.81	3967.74	992.959	992.943	2589.27	648.325	1378.47	1.337e-07	42.755	15.296	1	2	2	0	0		Hex(6)HexNAc(2)(1378.475686)	TRUE	sp|Q08722|CD47_HUMAN	Q08722	CD47_HUMAN	CD47	Leukocyte surface antigen CD47
GRDIYTFDGALNKSTVPTDFSSAK		24	4	1917.51	3805.74	3805.69	952.443	952.429	2589.27	648.325	1216.41	2.363e-06	29.024	15.883	1	2	2	0	0		Hex(5)HexNAc(2)(1216.422863)	TRUE	sp|Q08722|CD47_HUMAN	Q08722	CD47_HUMAN	CD47	Leukocyte surface antigen CD47
GRILTVEDHYYEGGIGEAVSSAVVGEPGITVTHLAVNRVPR		41	5	2515.29	4317.3	4317.25	864.467	864.456	4317.25	864.457	-0.0053	4.521e-11	48.879	48.879	1	2	2	0	0			TRUE	sp|P29401|TKT_HUMAN	P29401	TKT_HUMAN	TKT	Transketolase
GRILTVEDHYYEGGIGEAVSSAVVGEPGITVTHLAVNRVPR		41	6	2515.91	4317.3	4317.25	720.557	720.548	4317.25	720.549	-0.0048	1.11e-06	32.319	7.477	1	2	2	0	0			TRUE	sp|P29401|TKT_HUMAN	P29401	TKT_HUMAN	TKT	Transketolase
GRILTVEDHYYEGGIGEAVSSAVVGEPGITVTHLAVNRVPR		41	4	2518.38	4317.3	4317.25	1080.33	1080.32	4317.25	1080.32	-0.0024	0	67.927	7.758	1	2	2	0	0			TRUE	sp|P29401|TKT_HUMAN	P29401	TKT_HUMAN	TKT	Transketolase
GRILTVEDHYYEGGIGEAVSSAVVGEPGITVTHLAVNRVPR		41	5	2525.85	4317.31	4317.25	864.468	864.457	4317.25	864.457	-0.0009	2.01e-12	54.286	54.286	1	2	2	0	0			TRUE	sp|P29401|TKT_HUMAN	P29401	TKT_HUMAN	TKT	Transketolase
GRILTVEDHYYEGGIGEAVSSAVVGEPGITVTHLAVNRVPR		41	6	2526.79	4317.31	4317.25	720.559	720.549	4317.25	720.549	-0.0019	4.926e-10	44.73	4.912	1	2	2	0	0			TRUE	sp|P29401|TKT_HUMAN	P29401	TKT_HUMAN	TKT	Transketolase
GRILTVEDHYYEGGIGEAVSSAVVGEPGITVTHLAVNRVPR		41	4	2528.98	4317.31	4317.25	1080.33	1080.32	4317.25	1080.32	0.0015	0	87.256	10.818	1	2	2	0	0			TRUE	sp|P29401|TKT_HUMAN	P29401	TKT_HUMAN	TKT	Transketolase
GRILTVEDHYYEGGIGEAVSSAVVGEPGITVTHLAVNRVPR		41	5	2536.53	4317.32	4317.25	864.471	864.457	4317.25	864.457	-0.0004	2.181e-11	51.145	7.478	1	2	2	0	0			TRUE	sp|P29401|TKT_HUMAN	P29401	TKT_HUMAN	TKT	Transketolase
GRILTVEDHYYEGGIGEAVSSAVVGEPGITVTHLAVNRVPR		41	6	2537.46	4317.32	4317.25	720.56	720.549	4317.25	720.549	-0.0004	1.438e-10	46.869	46.869	1	2	2	0	0			TRUE	sp|P29401|TKT_HUMAN	P29401	TKT_HUMAN	TKT	Transketolase
GRILTVEDHYYEGGIGEAVSSAVVGEPGITVTHLAVNRVPR		41	4	2539.81	4317.31	4317.25	1080.34	1080.32	4317.25	1080.32	0.001	0	69.068	9.642	1	2	2	0	0			TRUE	sp|P29401|TKT_HUMAN	P29401	TKT_HUMAN	TKT	Transketolase
GRQYPWGVAEVENGEHCDFTILR	GRQYPWGVAEVENGEHCDFTILR	23	4	2307.7	2732.32	2732.27	684.086	684.076	2732.28	684.076	-0.0021	2.272e-08	40.074	8.162	1	2	1	0	0	17C(57.0215)		TRUE	sp|Q16181|SEPT7_HUMAN	Q16181	SEPT7_HUMAN	44811	Septin-7
GRRAEDGSVIDYELIDQDAR		20	3	1792.07	2277.13	2277.09	760.05	760.039	2277.1	760.04	-0.0038	2.946e-11	43.99	8.098	1	2	1	0	0			TRUE	sp|P07355|ANXA2_HUMAN	P07355	ANXA2_HUMAN	ANXA2	Annexin A2
GRRAEDGSVIDYELIDQDAR		20	2	1795.82	2277.12	2277.09	1139.57	1139.55	2277.1	1139.56	-0.008	2.785e-08	20.531	5.948	1	2	1	0	0			TRUE	sp|P07355|ANXA2_HUMAN	P07355	ANXA2_HUMAN	ANXA2	Annexin A2
GRRAEDGSVIDYELIDQDAR		20	3	1802.71	2277.12	2277.09	760.049	760.039	2277.1	760.04	-0.0041	3.48e-12	44.036	8.268	1	2	1	0	0			TRUE	sp|P07355|ANXA2_HUMAN	P07355	ANXA2_HUMAN	ANXA2	Annexin A2
GRTYIVEETVGQYLSNINLQGK		22	3	2722.4	2481.32	2481.28	828.115	828.102	2481.29	828.103	-0.0026	1.62e-12	39.774	13.198	1	2	1	0	0			TRUE	sp|Q5SWX8|ODR4_HUMAN	Q5SWX8	ODR4_HUMAN	ODR4	Protein odr-4 homolog
GRVFEVSLADLQNDEVAFRK		20	3	2381.57	2292.23	2292.19	765.084	765.071	2292.19	765.069	0.0044	8e-12	38.973	11.147	1	2	1	0	0			TRUE	sp|P61247|RS3A_HUMAN	P61247	RS3A_HUMAN	RPS3A	40S ribosomal protein S3a
GRVLVNDAQKVTEGQQER		18	3	1069.02	2026.08	2026.05	676.366	676.359	2026.06	676.359	-0.0009	1.6e-13	44.832	6.833	1	2	2	0	0			TRUE	sp|Q13263|TIF1B_HUMAN	Q13263	TIF1B_HUMAN	TRIM28	Transcription intermediary factor 1-beta
GRVSIAELAQASNSLIAWGR		20	3	2806.53	2098.16	2098.13	700.394	700.383	2098.13	700.383	-0.0004	4.94e-12	44.66	10.773	1	2	1	0	0			TRUE	sp|Q96HY6|DDRGK_HUMAN	Q96HY6	DDRGK_HUMAN	DDRGK1	DDRGK domain-containing protein 1
GRWPGSSLYYEVEILSHDSTSQLYTVK		27	4	2987.27	3114.58	3114.53	779.652	779.64	3114.53	779.64	0.0019	0	42.933	11.842	1	2	1	0	0			TRUE	sp|Q14739|LBR_HUMAN	Q14739	LBR_HUMAN	LBR	Lamin-B receptor
GSAVVGQYQSYSEQVRR		17	3	1325.65	1912.96	1912.93	638.659	638.652	1912.94	638.654	-0.0061	1.335e-06	22.413	10.377	1	2	0	0	0			TRUE	sp|O95479|G6PE_HUMAN	O95479	G6PE_HUMAN	H6PD	GDH/6PGL endoplasmic bifunctional protein
GSDNEGSGQGSGNESEPEGSNNEASDRGSEHGSDDSD		37	3	540.082	3652.35	3652.34	1218.46	1218.45	3652.34	1218.45	-0.0016	2e-14	61.95	6.845	1	2	1	0	0			TRUE	sp|Q6PD62|CTR9_HUMAN	Q6PD62	CTR9_HUMAN	CTR9	RNA polymerase-associated protein CTR9 homolog
GSDNEGSGQGSGNESEPEGSNNEASDRGSEHGSDDSD		37	5	1822.7	6299.39	6299.34	1260.88	1260.87	3652.34	731.475	2646.99	1.296	7.05	5.796	0.714	2	1	0	0			TRUE	sp|Q6PD62|CTR9_HUMAN	Q6PD62	CTR9_HUMAN	CTR9	RNA polymerase-associated protein CTR9 homolog
GSFSEQGINEFLR		13	2	2233.17	1482.73	1482.71	742.374	742.363	1482.71	742.362	0	5.593e-08	25.592	9.956	1	2	0	0	0			TRUE	sp|Q15084|PDIA6_HUMAN	Q15084	PDIA6_HUMAN	PDIA6	Protein disulfide-isomerase A6
GSGVAQSPQQPPPQQQQQQPPQQPTPPK		28	3	1002.83	2988.49	2988.48	997.17	997.166	2987.48	996.836	0.9917	0.001022	21.462	21.462	0.99	2	0	0	0		Asn->Asp(0.984016), Deamidated(0.984016), Gln->Glu(0.984016), Label:15N(1)(0.997035)	TRUE	sp|Q6VY07|PACS1_HUMAN	Q6VY07	PACS1_HUMAN	PACS1	Phosphofurin acidic cluster sorting protein 1
GSITSVQAIYVPADDLTDPAPATTFAHLDATTVLSR		36	3	2929.45	3713.97	3713.89	1239	1238.97	3713.88	1238.97	0.01	0	61.186	9.655	1	2	0	0	0			TRUE	sp|P06576|ATPB_HUMAN	P06576	ATPB_HUMAN	ATP5B	ATP synthase subunit beta, mitochondrial
GSITSVQAIYVPADDLTDPAPATTFAHLDATTVLSR		36	4	2930.11	3713.94	3713.89	929.493	929.48	3713.88	929.477	0.0105	5.672e-07	34.485	8.095	1	2	0	0	0			TRUE	sp|P06576|ATPB_HUMAN	P06576	ATPB_HUMAN	ATP5B	ATP synthase subunit beta, mitochondrial
GSITSVQAIYVPADDLTDPAPATTFAHLDATTVLSR		36	3	2934.89	3713.94	3713.89	1238.99	1238.97	3713.88	1238.97	0.0132	0	66.177	10.898	1	2	0	0	0			TRUE	sp|P06576|ATPB_HUMAN	P06576	ATPB_HUMAN	ATP5B	ATP synthase subunit beta, mitochondrial
GSLAAVAHAQSLVEAQPNVDKLVEDHLAVQSLIR		34	4	2738.82	3577.97	3577.92	895.499	895.486	3577.92	895.488	-0.0063	1.914e-11	52.372	8.564	1	2	1	0	0			TRUE	sp|Q02218|ODO1_HUMAN	Q02218	ODO1_HUMAN	OGDH	2-oxoglutarate dehydrogenase, mitochondrial
GSLSYLNVTR		10	3	1524.17	2487.09	2487.07	830.036	830.029	1108.59	370.536	1378.48	0.0001118	22.414	11.444	0.9962	2	0	0	0		Hex(6)HexNAc(2)(1378.475686)	TRUE	sp|P07339|CATD_HUMAN	P07339	CATD_HUMAN	CTSD	Cathepsin D
GSLSYLNVTR		10	3	1525.99	2309.05	2309.02	770.69	770.681	1108.59	370.536	1200.43	0.007342	16.495	9.954	0.7545	2	0	0	0		dHex(1)Hex(4)HexNAc(2)(1200.427948)	TRUE	sp|P07339|CATD_HUMAN	P07339	CATD_HUMAN	CTSD	Cathepsin D
GSLSYLNVTR		10	3	1527.25	2325.04	2325.01	776.021	776.012	1108.59	370.536	1216.42	0.01434	17.677	9.683	0.7806	2	0	0	0		Hex(5)HexNAc(2)(1216.422863)	TRUE	sp|P07339|CATD_HUMAN	P07339	CATD_HUMAN	CTSD	Cathepsin D
GSLSYLNVTRK		11	3	1310.78	2615.18	2615.15	872.735	872.725	1236.68	413.235	1378.47	0.0171	17.76	12.223	0.8019	2	0	0	0		Hex(6)HexNAc(2)(1378.475686)	TRUE	sp|P07339|CATD_HUMAN	P07339	CATD_HUMAN	CTSD	Cathepsin D
GSLSYLNVTRK		11	3	1444.51	2695.15	2695.12	899.392	899.38	1236.68	413.235	1458.43	0.001173	16.223	14.149	0.9142	2	0	0	0		Hex(6)HexNAc(2)Phos(1)(1458.442017)	TRUE	sp|P07339|CATD_HUMAN	P07339	CATD_HUMAN	CTSD	Cathepsin D
GSLSYLNVTRK		11	3	1455.22	2695.14	2695.12	899.387	899.38	1236.68	413.235	1458.43	0.0038	14.181	12.23	0.8436	2	0	0	0		Hex(6)HexNAc(2)Phos(1)(1458.442017)	TRUE	sp|P07339|CATD_HUMAN	P07339	CATD_HUMAN	CTSD	Cathepsin D
GSNGAFYKGFIKDVHEDSLTVVFENNWQPER		31	4	2649.5	3582.77	3582.71	896.699	896.686	3582.72	896.686	-0.0021	7.488e-08	27.157	14.404	1	2	2	0	0			TRUE	sp|P51114|FXR1_HUMAN	P51114	FXR1_HUMAN	FXR1	Fragile X mental retardation syndrome-related protein 1
GSQGGGGGGSSSSSVVSSGGDEGYGTGGGGSSATSGGR		38	3	936.768	3107.32	3107.3	1036.78	1036.77	3107.29	1036.77	0.0078	5.8e-13	44.347	10.719	1	2	0	0	0			TRUE	sp|Q6ZN18|AEBP2_HUMAN	Q6ZN18	AEBP2_HUMAN	AEBP2	Zinc finger protein AEBP2
GSSCFECTHYQSFLEYR	GSSCFECTHYQSFLEYR	17	3	1989.88	2169.92	2169.89	724.314	724.303	2169.89	724.303	-0.0016	3.882e-07	34.144	7.047	1	2	0	0	0	4C(57.0215), 7C(57.0215)		TRUE	sp|P21964|COMT_HUMAN	P21964	COMT_HUMAN	COMT	Catechol O-methyltransferase
GSSCFECTHYQSFLEYR	GSSCFECTHYQSFLEYR	17	2	1992.8	2169.92	2169.88	1085.97	1085.95	2169.89	1085.95	-0.0063	1.472e-09	43.828	6.702	1	2	0	0	0	4C(57.0215), 7C(57.0215)		TRUE	sp|P21964|COMT_HUMAN	P21964	COMT_HUMAN	COMT	Catechol O-methyltransferase
GSSCFECTHYQSFLEYR	GSSCFECTHYQSFLEYR	17	3	2000.27	2169.92	2169.89	724.314	724.303	2169.89	724.303	-0.0016	3.43e-06	31.359	7.527	1	2	0	0	0	4C(57.0215), 7C(57.0215)		TRUE	sp|P21964|COMT_HUMAN	P21964	COMT_HUMAN	COMT	Catechol O-methyltransferase
GSSLEPRQHFNTLDVGASGLNTSHSPSASSRSSHK		35	6	2849.99	5544.48	5544.4	925.087	925.073	3634.75	606.798	1909.65	4.708	11.04	10.771	0.9989	2	2	0	0			TRUE	sp|Q99743|NPAS2_HUMAN	Q99743	NPAS2_HUMAN	NPAS2	Neuronal PAS domain-containing protein 2
GSYNRAPQQQPPPQQPPPPQPPPQQPPPPPSYSPAR		36	4	1362.5	3904.97	3904.94	977.249	977.242	3904.94	977.242	0	2.859e-10	40.557	11.35	1	2	1	0	0			TRUE	sp|Q9BUJ2|HNRL1_HUMAN	Q9BUJ2	HNRL1_HUMAN	HNRNPUL1	Heterogeneous nuclear ribonucleoprotein U-like protein 1
GSYNRAPQQQPPPQQPPPPQPPPQQPPPPPSYSPAR		36	4	1372.94	3904.98	3904.94	977.252	977.243	3904.94	977.242	0.0012	1.929e-10	37.079	8.189	1	2	1	0	0			TRUE	sp|Q9BUJ2|HNRL1_HUMAN	Q9BUJ2	HNRL1_HUMAN	HNRNPUL1	Heterogeneous nuclear ribonucleoprotein U-like protein 1
GSYNRAPQQQPPPQQPPPPQPPPQQPPPPPSYSPAR		36	6	1380.86	3904.97	3904.93	651.836	651.829	3904.94	651.831	-0.0111	1.31e-06	34.031	13.908	1	2	1	0	0			TRUE	sp|Q9BUJ2|HNRL1_HUMAN	Q9BUJ2	HNRL1_HUMAN	HNRNPUL1	Heterogeneous nuclear ribonucleoprotein U-like protein 1
GSYNRAPQQQPPPQQPPPPQPPPQQPPPPPSYSPAR		36	4	1383.43	3904.97	3904.93	977.249	977.241	3904.94	977.242	-0.005	8.785e-11	41.403	7.59	1	2	1	0	0			TRUE	sp|Q9BUJ2|HNRL1_HUMAN	Q9BUJ2	HNRL1_HUMAN	HNRNPUL1	Heterogeneous nuclear ribonucleoprotein U-like protein 1
GSYNRAPQQQPPPQQPPPPQPPPQQPPPPPSYSPAR		36	4	1394.15	3904.98	3904.94	977.251	977.242	3904.94	977.242	-0.0014	1.1e-12	41.04	9.783	1	2	1	0	0			TRUE	sp|Q9BUJ2|HNRL1_HUMAN	Q9BUJ2	HNRL1_HUMAN	HNRNPUL1	Heterogeneous nuclear ribonucleoprotein U-like protein 1
GSYNRAPQQQPPPQQPPPPQPPPQQPPPPPSYSPARNPPGASTYNK		46	5	1432.18	4934.48	4934.44	987.903	987.895	4934.43	987.893	0.0107	4.684e-10	38.789	10.822	1	2	2	0	0			TRUE	sp|Q9BUJ2|HNRL1_HUMAN	Q9BUJ2	HNRL1_HUMAN	HNRNPUL1	Heterogeneous nuclear ribonucleoprotein U-like protein 1
GSYRGGSISVQVNSIKFDSE		20	3	1914.59	2129.07	2129.04	710.697	710.688	2129.04	710.687	0.0027	5.253e-06	25.928	11.815	1	2	2	0	0			TRUE	sp|Q14978|NOLC1_HUMAN	Q14978	NOLC1_HUMAN	NOLC1	Nucleolar and coiled-body phosphoprotein 1
GSYVSIHSSGFRDFLLKPELLR		22	4	2468.89	2520.39	2520.35	631.104	631.094	2520.35	631.094	-0.0024	1.4e-13	43.996	9.816	1	2	2	0	0			TRUE	sp|Q13838|DX39B_HUMAN	Q13838	DX39B_HUMAN	DDX39B	Spliceosome RNA helicase DDX39B	DDX39A	sp|O00148|DX39A_HUMAN
GSYVSIHSSGFRDFLLKPELLR		22	3	2470.01	2520.38	2520.35	841.135	841.125	2520.35	841.124	0.0049	5.143e-08	25.304	9.464	1	2	2	0	0			TRUE	sp|Q13838|DX39B_HUMAN	Q13838	DX39B_HUMAN	DDX39B	Spliceosome RNA helicase DDX39B	DDX39A	sp|O00148|DX39A_HUMAN
GSYVSIHSSGFRDFLLKPELLR		22	4	2480.03	2520.4	2520.35	631.107	631.094	2520.35	631.094	-0.0014	0.0002112	18.23	11.369	0.9998	2	2	0	0			TRUE	sp|Q13838|DX39B_HUMAN	Q13838	DX39B_HUMAN	DDX39B	Spliceosome RNA helicase DDX39B	DDX39A	sp|O00148|DX39A_HUMAN
GTDECAIESIAVAATPIPK	GTDECAIESIAVAATPIPK	19	3	2352.65	1942	1941.97	648.341	648.33	1941.97	648.331	-0.0031	0	38.588	8.101	1	2	0	0	0	5C(57.0215)		TRUE	sp|P53634|CATC_HUMAN	P53634	CATC_HUMAN	CTSC	Dipeptidyl peptidase 1
GTDECAIESIAVAATPIPK	GTDECAIESIAVAATPIPK	19	2	2354.04	1942	1941.97	972.007	971.992	1941.97	971.993	-0.0035	8.208e-10	43.843	6.794	1	2	0	0	0	5C(57.0215)		TRUE	sp|P53634|CATC_HUMAN	P53634	CATC_HUMAN	CTSC	Dipeptidyl peptidase 1
GTDECAIESIAVAATPIPKL	GTDECAIESIAVAATPIPKL	20	3	2791.75	2055.09	2055.06	686.038	686.026	2055.06	686.026	0.0012	0	45.492	8.183	1	2	0	0	0	5C(57.0215)		TRUE	sp|P53634|CATC_HUMAN	P53634	CATC_HUMAN	CTSC	Dipeptidyl peptidase 1
GTDECAIESIAVAATPIPKL	GTDECAIESIAVAATPIPKL	20	2	2793.09	2055.09	2055.06	1028.55	1028.54	2055.06	1028.54	-0.0004	4.373e-11	48.937	48.937	1	2	0	0	0	5C(57.0215)		TRUE	sp|P53634|CATC_HUMAN	P53634	CATC_HUMAN	CTSC	Dipeptidyl peptidase 1
GTEVNTTVIGENDPIDEVQGFLFGK		25	3	3191.62	4056.8	4056.76	1353.27	1353.26	2678.31	893.776	1378.45	0	56.45	12.696	1	2	0	0	0			TRUE	sp|Q9NYU2|UGGG1_HUMAN	Q9NYU2	UGGG1_HUMAN	UGGT1	UDP-glucose:glycoprotein glucosyltransferase 1
GTEVNTTVIGENDPIDEVQGFLFGK		25	4	3195.02	4057.84	4057.79	1015.47	1015.45	2678.31	670.584	1379.48	1.555e-08	29.557	10.241	1	2	0	0	0			TRUE	sp|Q9NYU2|UGGG1_HUMAN	Q9NYU2	UGGG1_HUMAN	UGGT1	UDP-glucose:glycoprotein glucosyltransferase 1
GTFIADSHQNFALFFQLVDVNTGAELTPHQTFVR		34	4	3379.25	3819.97	3819.91	955.999	955.985	3819.9	955.982	0.0102	2.087e-09	37.312	17.678	1	2	0	0	0			TRUE	sp|P04844|RPN2_HUMAN	P04844	RPN2_HUMAN	RPN2	Dolichyl-diphosphooligosaccharide--protein glycosyltransferase subunit 2
GTFIADSHQNFALFFQLVDVNTGAELTPHQTFVR		34	5	3383.16	3819.96	3819.91	764.999	764.989	3819.9	764.987	0.0093	4.338e-05	26.951	13.149	1	2	0	0	0			TRUE	sp|P04844|RPN2_HUMAN	P04844	RPN2_HUMAN	RPN2	Dolichyl-diphosphooligosaccharide--protein glycosyltransferase subunit 2
GTFIADSHQNFALFFQLVDVNTGAELTPHQTFVR		34	4	3390.14	3819.98	3819.91	956.001	955.985	3819.9	955.982	0.0102	9.003e-08	34.939	13.381	1	2	0	0	0			TRUE	sp|P04844|RPN2_HUMAN	P04844	RPN2_HUMAN	RPN2	Dolichyl-diphosphooligosaccharide--protein glycosyltransferase subunit 2
GTITIQDTGIGMTQEELVSNLGTIAR		26	3	2953.48	2717.43	2717.4	906.817	906.806	2717.39	906.804	0.0044	1e-14	42.549	8.712	1	2	0	0	0			TRUE	sp|Q12931|TRAP1_HUMAN	Q12931	TRAP1_HUMAN	TRAP1	Heat shock protein 75 kDa, mitochondrial
GTKVILHLKEDQTEYLEER		19	3	1589.78	2300.21	2300.19	767.743	767.738	2300.2	767.741	-0.0099	0	55.235	8.446	1	2	2	0	0			FALSE	sp|P07900|HS90A_HUMAN	P07900	HS90A_HUMAN	HSP90AA1	Heat shock protein HSP 90-alpha	HSP90AB1, HSP90AB3P	sp|P08238|HS90B_HUMAN, sp|Q58FF7|H90B3_HUMAN
GTQLFEDNYALAVLDNGDPLNNTTPVTGASPGGLR		35	5	2830.16	6290.84	6290.75	1259.18	1259.16	3586.75	718.358	2704	0.0006382	18.144	12.993	0.9989	2	0	0	0			TRUE	sp|P04626|ERBB2_HUMAN	P04626	ERBB2_HUMAN	ERBB2	Receptor tyrosine-protein kinase erbB-2
GTQLFEDNYALAVLDNGDPLNNTTPVTGASPGGLR		35	4	2837.42	6288.84	6288.79	1573.22	1573.21	3586.75	897.696	2702.04	0	53.175	9.686	1	2	0	0	0			TRUE	sp|P04626|ERBB2_HUMAN	P04626	ERBB2_HUMAN	ERBB2	Receptor tyrosine-protein kinase erbB-2
GTQLFEDNYALAVLDNGDPLNNTTPVTGASPGGLR		35	5	2840.7	6288.85	6288.76	1258.78	1258.76	3586.75	718.358	2702	6.571e-09	29.108	10.7	1	2	0	0	0			TRUE	sp|P04626|ERBB2_HUMAN	P04626	ERBB2_HUMAN	ERBB2	Receptor tyrosine-protein kinase erbB-2
GTQLFEDNYALAVLDNGDPLNNTTPVTGASPGGLR		35	5	2852.94	5923.71	5923.62	1185.75	1185.73	3586.75	718.358	2336.87	0.1283	13.806	10.657	0.9971	2	0	0	0			TRUE	sp|P04626|ERBB2_HUMAN	P04626	ERBB2_HUMAN	ERBB2	Receptor tyrosine-protein kinase erbB-2
GTQLFEDNYALAVLDNGDPLNNTTPVTGASPGGLR		35	4	2853.8	5924.68	5924.61	1482.18	1482.16	3586.75	897.696	2337.86	3.968e-08	26.238	11.05	1	2	0	0	0			TRUE	sp|P04626|ERBB2_HUMAN	P04626	ERBB2_HUMAN	ERBB2	Receptor tyrosine-protein kinase erbB-2
GTQLFEDNYALAVLDNGDPLNNTTPVTGASPGGLR		35	4	2865.25	5558.53	5558.47	1390.64	1390.62	3586.75	897.696	1971.71	0	58.277	12.395	1	2	0	0	0		dHex(1)Hex(5)HexNAc(5)(1971.718889)	TRUE	sp|P04626|ERBB2_HUMAN	P04626	ERBB2_HUMAN	ERBB2	Receptor tyrosine-protein kinase erbB-2
GTQLFEDNYALAVLDNGDPLNNTTPVTGASPGGLR		35	5	2873.17	5289.41	5289.34	1058.89	1058.88	3586.75	718.358	1702.59	1.856e-11	36.169	10.773	1	2	0	0	0		Hex(8)HexNAc(2)(1702.581333)	TRUE	sp|P04626|ERBB2_HUMAN	P04626	ERBB2_HUMAN	ERBB2	Receptor tyrosine-protein kinase erbB-2
GTQLFEDNYALAVLDNGDPLNNTTPVTGASPGGLR		35	3	2875.36	5289.41	5289.39	1764.14	1764.14	3586.75	1196.59	1702.63	0	63.785	14.328	1	2	0	0	0			TRUE	sp|P04626|ERBB2_HUMAN	P04626	ERBB2_HUMAN	ERBB2	Receptor tyrosine-protein kinase erbB-2
GTQLFEDNYALAVLDNGDPLNNTTPVTGASPGGLR		35	4	2880.33	5127.35	5127.29	1282.85	1282.83	3586.75	897.696	1540.53	0	66.268	10.19	1	2	0	0	0		Hex(7)HexNAc(2)(1540.528510)	TRUE	sp|P04626|ERBB2_HUMAN	P04626	ERBB2_HUMAN	ERBB2	Receptor tyrosine-protein kinase erbB-2
GTQLFEDNYALAVLDNGDPLNNTTPVTGASPGGLR		35	4	2880.56	5451.47	5451.39	1363.87	1363.85	3586.75	897.696	1864.64	2.1e-13	42.787	9.919	1	2	0	0	0		Hex(9)HexNAc(2)(1864.634157)	TRUE	sp|P04626|ERBB2_HUMAN	P04626	ERBB2_HUMAN	ERBB2	Receptor tyrosine-protein kinase erbB-2
GTQLFEDNYALAVLDNGDPLNNTTPVTGASPGGLR		35	4	2882.35	5291.43	5291.34	1323.86	1323.84	3586.75	897.696	1704.58	0	60.924	10.573	1	2	0	0	0			TRUE	sp|P04626|ERBB2_HUMAN	P04626	ERBB2_HUMAN	ERBB2	Receptor tyrosine-protein kinase erbB-2
GTQLFEDNYALAVLDNGDPLNNTTPVTGASPGGLR		35	4	2883.78	4967.32	4967.24	1242.84	1242.82	3586.75	897.696	1380.49	0	47.822	9.478	1	2	0	0	0			TRUE	sp|P04626|ERBB2_HUMAN	P04626	ERBB2_HUMAN	ERBB2	Receptor tyrosine-protein kinase erbB-2
GTQLFEDNYALAVLDNGDPLNNTTPVTGASPGGLR		35	4	2932.38	5995.69	5995.62	1499.93	1499.91	3586.75	897.696	2408.87	0.0004719	17.929	9.324	0.9606	2	0	0	0			TRUE	sp|P04626|ERBB2_HUMAN	P04626	ERBB2_HUMAN	ERBB2	Receptor tyrosine-protein kinase erbB-2
GTQLFEDNYALAVLDNGDPLNNTTPVTGASPGGLR		35	4	2935.23	5850.65	5850.59	1463.67	1463.65	3586.75	897.696	2263.83	0	55.472	12.088	1	2	0	0	0			TRUE	sp|P04626|ERBB2_HUMAN	P04626	ERBB2_HUMAN	ERBB2	Receptor tyrosine-protein kinase erbB-2
GTQLFEDNYALAVLDNGDPLNNTTPVTGASPGGLR		35	4	2935.82	5849.67	5849.6	1463.43	1463.41	3586.75	897.696	2262.84	0	55.49	11.117	1	2	0	0	0			TRUE	sp|P04626|ERBB2_HUMAN	P04626	ERBB2_HUMAN	ERBB2	Receptor tyrosine-protein kinase erbB-2
GTQLFEDNYALAVLDNGDPLNNTTPVTGASPGGLR		35	5	2936.27	5849.67	5849.59	1170.94	1170.92	3586.75	718.358	2262.83	3e-14	38.961	8.248	1	2	0	0	0			TRUE	sp|P04626|ERBB2_HUMAN	P04626	ERBB2_HUMAN	ERBB2	Receptor tyrosine-protein kinase erbB-2
GTQLFEDNYALAVLDNGDPLNNTTPVTGASPGGLRELQLR		40	5	2936.82	6928.21	6928.06	1386.65	1386.62	4226.12	846.232	2701.94	4.788e-11	33.57	9.631	1	2	1	0	0			TRUE	sp|P04626|ERBB2_HUMAN	P04626	ERBB2_HUMAN	ERBB2	Receptor tyrosine-protein kinase erbB-2
GTRDDEYDYLFKVVLIGDSGVGK	n[43]GTRDDEYDYLFKVVLIGDSGVGK	23	3	3038.58	2587.32	2587.28	863.446	863.434	2587.28	863.434	0.001	1e-14	46.31	18.79	1	2	2	0	0	N-term(42.0106)		TRUE	sp|P62491|RB11A_HUMAN	P62491	RB11A_HUMAN	RAB11A	Ras-related protein Rab-11A	RAB11B	sp|Q15907|RB11B_HUMAN
GTRDDEYDYLFKVVLIGDSGVGK	n[43]GTRDDEYDYLFKVVLIGDSGVGK	23	3	3049.6	2587.31	2587.28	863.445	863.434	2587.28	863.434	-0.0014	6.711e-09	32.397	11.48	1	2	2	0	0	N-term(42.0106)		TRUE	sp|P62491|RB11A_HUMAN	P62491	RB11A_HUMAN	RAB11A	Ras-related protein Rab-11A	RAB11B	sp|Q15907|RB11B_HUMAN
GTSETDTICTCEEGWHCTSEACESCVLHR	GTSETDTICTCEEGWHCTSEACESCVLHR	29	4	1675.71	3471.39	3471.35	868.855	868.845	3471.35	868.846	-0.0026	0	56.162	10.063	1	2	0	0	0	11C(57.0215), 17C(57.0215), 22C(57.0215), 25C(57.0215), 9C(57.0215)		TRUE	sp|P25942|TNR5_HUMAN	P25942	TNR5_HUMAN	CD40	Tumor necrosis factor receptor superfamily member 5
GTSFDAAATSGGSASSEK		18	2	906.788	1629.72	1629.71	815.867	815.863	1629.71	815.863	-0.0011	3.6e-10	46.275	8.632	1	2	0	0	0			TRUE	sp|P13804|ETFA_HUMAN	P13804	ETFA_HUMAN	ETFA	Electron transfer flavoprotein subunit alpha, mitochondrial
GTSFDAAATSGGSASSEK		18	2	918.374	1629.72	1629.71	815.868	815.863	1629.71	815.863	-0.0013	6.31e-12	39.996	9.376	1	2	0	0	0			TRUE	sp|P13804|ETFA_HUMAN	P13804	ETFA_HUMAN	ETFA	Electron transfer flavoprotein subunit alpha, mitochondrial
GTSFDAAATSGGSASSEKASSTSPVEISEWLDQK		34	3	2356.45	3387.61	3387.56	1130.21	1130.19	3387.56	1130.19	-0.0026	0	55.216	9.754	1	2	1	0	0			TRUE	sp|P13804|ETFA_HUMAN	P13804	ETFA_HUMAN	ETFA	Electron transfer flavoprotein subunit alpha, mitochondrial
GTSFDAAATSGGSASSEKASSTSPVEISEWLDQKLTK		37	4	2559.43	3729.84	3729.78	933.467	933.453	3729.79	933.454	-0.0038	1.2e-13	46.893	15.063	1	2	2	0	0			TRUE	sp|P13804|ETFA_HUMAN	P13804	ETFA_HUMAN	ETFA	Electron transfer flavoprotein subunit alpha, mitochondrial
GTTITLVLKEEASDYLELDTIKNLVK		26	4	3143.04	2905.64	2905.6	727.417	727.406	2905.59	727.405	0.0061	1.355e-06	33.972	10.655	1	2	2	0	0			TRUE	sp|P14625|ENPL_HUMAN	P14625	ENPL_HUMAN	HSP90B1	Endoplasmin
GVDEVTIVNILTNR		14	2	2734.45	1541.86	1541.84	771.939	771.928	1541.84	771.928	-0.001	5.443e-09	38.474	9.957	1	2	0	0	0			TRUE	sp|P07355|ANXA2_HUMAN	P07355	ANXA2_HUMAN	ANXA2	Annexin A2
GVDEVTIVNILTNR		14	2	2744.9	1541.86	1541.84	771.939	771.928	1541.84	771.928	-0.001	3.348e-09	38.447	9.941	1	2	0	0	0			TRUE	sp|P07355|ANXA2_HUMAN	P07355	ANXA2_HUMAN	ANXA2	Annexin A2
GVDEVTIVNILTNRSNAQR		19	3	2450.73	2098.14	2098.11	700.389	700.378	2098.11	700.378	-0.0009	2.429e-07	30.088	9.551	1	2	1	0	0			TRUE	sp|P07355|ANXA2_HUMAN	P07355	ANXA2_HUMAN	ANXA2	Annexin A2
GVDEVTIVNILTNRSNAQRQDIAFAYQR		28	4	2627.3	3190.71	3190.65	798.684	798.67	3190.65	798.669	0.0005	0.0001456	23.847	7.849	0.9999	2	2	0	0			TRUE	sp|P07355|ANXA2_HUMAN	P07355	ANXA2_HUMAN	ANXA2	Annexin A2
GVDEVTIVNILTNRSNAQRQDIAFAYQR		28	4	2638.26	3190.69	3190.65	798.681	798.67	3190.65	798.669	0.0005	0.001626	21.656	9.31	0.9969	2	2	0	0			TRUE	sp|P07355|ANXA2_HUMAN	P07355	ANXA2_HUMAN	ANXA2	Annexin A2
GVFITNETGQPLIGK		15	3	1844.78	3113.41	3113.38	1038.81	1038.8	1572.85	525.291	1540.53	1.68e-12	37.235	9.991	1	2	0	0	0		Hex(7)HexNAc(2)(1540.528510)	TRUE	sp|P10253|LYAG_HUMAN	P10253	LYAG_HUMAN	GAA	Lysosomal alpha-glucosidase
GVFITNETGQPLIGK		15	3	1851.85	2951.38	2951.33	984.8	984.784	1572.85	525.291	1378.48	6.975e-09	35.547	11.507	1	2	0	0	0		Hex(6)HexNAc(2)(1378.475686)	TRUE	sp|P10253|LYAG_HUMAN	P10253	LYAG_HUMAN	GAA	Lysosomal alpha-glucosidase
GVFITNETGQPLIGK		15	3	1855.59	2789.3	2789.27	930.774	930.765	1572.85	525.291	1216.42	5.806e-11	40.501	12.223	1	2	0	0	0		Hex(5)HexNAc(2)(1216.422863)	TRUE	sp|P10253|LYAG_HUMAN	P10253	LYAG_HUMAN	GAA	Lysosomal alpha-glucosidase
GVFITNETGQPLIGK		15	3	1855.99	3113.42	3113.38	1038.81	1038.8	1572.85	525.291	1540.53	3.786e-10	32.799	7.204	1	2	0	0	0		Hex(7)HexNAc(2)(1540.528510)	TRUE	sp|P10253|LYAG_HUMAN	P10253	LYAG_HUMAN	GAA	Lysosomal alpha-glucosidase
GVFITNETGQPLIGK		15	2	1856.83	2951.36	2951.34	1476.69	1476.68	1572.85	787.433	1378.49	1.947e-07	40.987	13.612	1	2	0	0	0			TRUE	sp|P10253|LYAG_HUMAN	P10253	LYAG_HUMAN	GAA	Lysosomal alpha-glucosidase
GVFITNETGQPLIGK		15	3	1862.06	2951.36	2951.33	984.795	984.784	1572.85	525.291	1378.48	2e-14	57.604	12.345	1	2	0	0	0		Hex(6)HexNAc(2)(1378.475686)	TRUE	sp|P10253|LYAG_HUMAN	P10253	LYAG_HUMAN	GAA	Lysosomal alpha-glucosidase
GVFITNETGQPLIGK		15	3	1866.42	2789.32	2789.28	930.781	930.766	1572.85	525.291	1216.42	4.249e-11	40.569	15.109	1	2	0	0	0		Hex(5)HexNAc(2)(1216.422863)	TRUE	sp|P10253|LYAG_HUMAN	P10253	LYAG_HUMAN	GAA	Lysosomal alpha-glucosidase
GVFITNETGQPLIGK		15	3	1970.76	3031.34	3031.3	1011.45	1011.44	1572.85	525.291	1458.44	2.95e-12	38.877	9.562	1	2	0	0	0		Hex(6)HexNAc(2)Phos(1)(1458.442017)	TRUE	sp|P10253|LYAG_HUMAN	P10253	LYAG_HUMAN	GAA	Lysosomal alpha-glucosidase
GVFITNETGQPLIGK		15	3	1981.57	3031.34	3031.29	1011.45	1011.44	1572.85	525.291	1458.44	1.018e-07	28.028	10.358	1	2	0	0	0		Hex(6)HexNAc(2)Phos(1)(1458.442017)	TRUE	sp|P10253|LYAG_HUMAN	P10253	LYAG_HUMAN	GAA	Lysosomal alpha-glucosidase
GVGIISEGNETVEDIAAR		18	3	2108.1	1828.95	1828.91	610.656	610.646	1828.92	610.646	-0.0019	0	45.439	8.4	1	2	0	0	0			FALSE	sp|P05023|AT1A1_HUMAN	P05023	AT1A1_HUMAN	ATP1A1	Sodium/potassium-transporting ATPase subunit alpha-1	ATP1A2, ATP1A3	sp|P13637|AT1A3_HUMAN, sp|P50993|AT1A2_HUMAN
GVGIISEGNETVEDIAAR		18	2	2109.13	1828.95	1828.92	915.481	915.466	1828.92	915.466	-0.0004	0	50.894	8.627	1	2	0	0	0			FALSE	sp|P05023|AT1A1_HUMAN	P05023	AT1A1_HUMAN	ATP1A1	Sodium/potassium-transporting ATPase subunit alpha-1	ATP1A2, ATP1A3	sp|P13637|AT1A3_HUMAN, sp|P50993|AT1A2_HUMAN
GVGIISEGNETVEDIAAR		18	3	2118.64	1828.94	1828.91	610.654	610.646	1828.92	610.646	-0.0019	0	47.823	8.881	1	2	0	0	0			FALSE	sp|P05023|AT1A1_HUMAN	P05023	AT1A1_HUMAN	ATP1A1	Sodium/potassium-transporting ATPase subunit alpha-1	ATP1A2, ATP1A3	sp|P13637|AT1A3_HUMAN, sp|P50993|AT1A2_HUMAN
GVGIISEGNETVEDIAAR		18	2	2121.29	1828.95	1828.92	915.48	915.466	1828.92	915.466	-0.0004	1.42e-12	38.421	10.785	1	2	0	0	0			FALSE	sp|P05023|AT1A1_HUMAN	P05023	AT1A1_HUMAN	ATP1A1	Sodium/potassium-transporting ATPase subunit alpha-1	ATP1A2, ATP1A3	sp|P13637|AT1A3_HUMAN, sp|P50993|AT1A2_HUMAN
GVGIISEGNETVEDIAARLNIPVSQVNPR		29	3	3078.36	3046.67	3046.61	1016.56	1016.54	3046.6	1016.54	0.0007	5.919e-09	41.634	8.462	1	2	1	0	0			TRUE	sp|P05023|AT1A1_HUMAN	P05023	AT1A1_HUMAN	ATP1A1	Sodium/potassium-transporting ATPase subunit alpha-1	ATP1A3	sp|P13637|AT1A3_HUMAN
GVGIISEGNETVEDIAARLNIPVSQVNPR		29	4	3079.11	3046.65	3046.61	762.671	762.659	3046.6	762.658	0.0012	1.634e-10	48.647	7.017	1	2	1	0	0			TRUE	sp|P05023|AT1A1_HUMAN	P05023	AT1A1_HUMAN	ATP1A1	Sodium/potassium-transporting ATPase subunit alpha-1	ATP1A3	sp|P13637|AT1A3_HUMAN
GVGIISEGNETVEDIAARLNIPVSQVNPR		29	3	3088.54	3046.65	3046.6	1016.56	1016.54	3046.6	1016.54	-0.0002	2.872e-06	31.667	9.875	1	2	1	0	0			TRUE	sp|P05023|AT1A1_HUMAN	P05023	AT1A1_HUMAN	ATP1A1	Sodium/potassium-transporting ATPase subunit alpha-1	ATP1A3	sp|P13637|AT1A3_HUMAN
GVHNASLALSASIGR		15	3	1383.77	3316.44	3316.42	1106.49	1106.48	1451.78	484.935	1864.63	1.141e-05	38.989	11.768	0.9947	2	0	0	0		Hex(9)HexNAc(2)(1864.634157)	TRUE	sp|O15230|LAMA5_HUMAN	O15230	LAMA5_HUMAN	LAMA5	Laminin subunit alpha-5
GVIINTASVAAFEGQVGQAAYSASK		25	3	2639.08	2438.29	2438.25	813.769	813.757	2438.24	813.755	0.0034	0	44.301	8.85	1	2	0	0	0			TRUE	sp|Q99714|HCD2_HUMAN	Q99714	HCD2_HUMAN	HSD17B10	3-hydroxyacyl-CoA dehydrogenase type-2
GVIINTASVAAFEGQVGQAAYSASK		25	3	2649.39	2438.29	2438.25	813.77	813.756	2438.24	813.755	0.0032	1.8e-13	37.47	7.352	1	2	0	0	0			TRUE	sp|Q99714|HCD2_HUMAN	Q99714	HCD2_HUMAN	HSD17B10	3-hydroxyacyl-CoA dehydrogenase type-2
GVIINTASVAAFEGQVGQAAYSASKGGIVGMTLPIAR	GVIINTASVAAFEGQVGQAAYSASKGGIVGM[147]TLPIAR	37	4	3113.94	3619.94	3619.9	905.992	905.982	3619.9	905.983	-0.0046	3.363e-07	35.393	7.864	1	2	1	0	0	31M(15.9949)		TRUE	sp|Q99714|HCD2_HUMAN	Q99714	HCD2_HUMAN	HSD17B10	3-hydroxyacyl-CoA dehydrogenase type-2
GVIINTASVAAFEGQVGQAAYSASKGGIVGMTLPIAR		37	4	3342.55	3603.96	3603.91	901.998	901.986	3603.91	901.984	0.0063	1.848e-09	44.433	8.096	1	2	1	0	0			TRUE	sp|Q99714|HCD2_HUMAN	Q99714	HCD2_HUMAN	HSD17B10	3-hydroxyacyl-CoA dehydrogenase type-2
GVIINTASVAAFEGQVGQAAYSASKGGIVGMTLPIAR		37	5	3346.77	3603.96	3603.91	721.8	721.79	3603.91	721.789	0.0051	4.219e-08	36.999	36.999	1	2	1	0	0			TRUE	sp|Q99714|HCD2_HUMAN	Q99714	HCD2_HUMAN	HSD17B10	3-hydroxyacyl-CoA dehydrogenase type-2
GVMLAVDAVIAELKK		15	2	3112.94	1555.92	1555.9	778.969	778.958	1555.9	778.958	0.0005	3.124e-11	41.619	9.792	1	2	0	0	0			TRUE	sp|P10809|CH60_HUMAN	P10809	CH60_HUMAN	HSPD1	60 kDa heat shock protein, mitochondrial
GVMLSQDNITWTARYGSQAGDIR	GVM[147]LSQDNITWTARYGSQAGDIR	23	5	1999.83	4526	4525.95	906.208	906.196	2554.22	511.852	1971.72	1.796	11.87	11.554	0.9967	2	1	0	0	3M(15.9949)	dHex(1)Hex(5)HexNAc(5)(1971.718889)	TRUE	sp|Q96GR2|ACBG1_HUMAN	Q96GR2	ACBG1_HUMAN	ACSBG1	Long-chain-fatty-acid--CoA ligase ACSBG1
GVPQIEVTFDIDANGIVHVSAK		22	3	3518.78	2308.24	2308.21	770.419	770.412	2308.21	770.409	0.0071	2.277e-07	25.613	10.446	1	2	0	0	0			TRUE	sp|P38646|GRP75_HUMAN	P38646	GRP75_HUMAN	HSPA9	Stress-70 protein, mitochondrial
GVPQIEVTFDIDANGIVHVSAK		22	3	3529.72	2308.24	2308.21	770.422	770.41	2308.21	770.409	0.0017	1.019e-08	30.88	9.767	1	2	0	0	0			TRUE	sp|P38646|GRP75_HUMAN	P38646	GRP75_HUMAN	HSPA9	Stress-70 protein, mitochondrial
GVPQIEVTFDIDANGIVHVSAK		22	3	3531.39	2308.23	2308.21	770.416	770.411	2308.21	770.409	0.0041	4.97e-09	31.16	11.061	1	2	0	0	0			TRUE	sp|P38646|GRP75_HUMAN	P38646	GRP75_HUMAN	HSPA9	Stress-70 protein, mitochondrial
GVPQIEVTFDIDANGIVHVSAK		22	3	3542.39	2308.22	2308.2	770.414	770.409	2308.21	770.409	-0.0028	1e-14	36.684	9.924	1	2	0	0	0			TRUE	sp|P38646|GRP75_HUMAN	P38646	GRP75_HUMAN	HSPA9	Stress-70 protein, mitochondrial
GVPQIEVTFDIDANGIVHVSAK		22	3	3552.82	2308.21	2308.19	770.411	770.404	2308.21	770.409	-0.0172	6.449e-08	28.459	9.936	1	2	0	0	0			TRUE	sp|P38646|GRP75_HUMAN	P38646	GRP75_HUMAN	HSPA9	Stress-70 protein, mitochondrial
GVPQIEVTFDIDANGIVHVSAK		22	3	3565.61	2308.21	2308.19	770.41	770.404	2308.21	770.409	-0.0177	1.995e-11	33.929	10.806	1	2	0	0	0			TRUE	sp|P38646|GRP75_HUMAN	P38646	GRP75_HUMAN	HSPA9	Stress-70 protein, mitochondrial
GVPQIEVTFDIDANGIVHVSAK		22	3	3586.76	2308.2	2308.19	770.409	770.403	2308.21	770.409	-0.0209	1.52e-12	39.747	10.172	1	2	0	0	0			TRUE	sp|P38646|GRP75_HUMAN	P38646	GRP75_HUMAN	HSPA9	Stress-70 protein, mitochondrial
GVQDIVVGEGTHFLIPWVQKPIIFDCR	GVQDIVVGEGTHFLIPWVQKPIIFDCR	27	4	3241.88	3122.68	3122.64	781.678	781.667	3122.64	781.667	0.0007	1.429e-08	39.88	7.762	1	2	1	0	0	26C(57.0215)		TRUE	sp|P35232|PHB_HUMAN	P35232	PHB_HUMAN	PHB	Prohibitin
GVQVVACLSVNDAFVTGEWGR	GVQVVACLSVNDAFVTGEWGR	21	3	2741.22	2263.13	2263.1	755.385	755.375	2263.11	755.376	-0.0033	1.1e-12	34.979	23.138	1	2	0	0	0	7C(57.0215)		TRUE	sp|P30044|PRDX5_HUMAN	P30044	PRDX5_HUMAN	PRDX5	Peroxiredoxin-5, mitochondrial
GVQVVACLSVNDAFVTGEWGR	GVQVVACLSVNDAFVTGEWGR	21	3	2751.88	2263.13	2263.08	755.384	755.369	2263.11	755.376	-0.0216	4e-14	39.016	17.842	1	2	0	0	0	7C(57.0215)		TRUE	sp|P30044|PRDX5_HUMAN	P30044	PRDX5_HUMAN	PRDX5	Peroxiredoxin-5, mitochondrial
GVQVVACLSVNDAFVTGEWGR	GVQVVACLSVNDAFVTGEWGR	21	3	2762.75	2263.11	2263.08	755.376	755.369	2263.11	755.376	-0.0214	1.963e-09	33.124	16.031	1	2	0	0	0	7C(57.0215)		TRUE	sp|P30044|PRDX5_HUMAN	P30044	PRDX5_HUMAN	PRDX5	Peroxiredoxin-5, mitochondrial
GVQVVACLSVNDAFVTGEWGR	GVQVVACLSVNDAFVTGEWGR	21	3	2773.66	2263.15	2263.11	755.39	755.376	2263.11	755.376	0.0017	1.308e-10	33.139	23.19	1	2	0	0	0	7C(57.0215)		TRUE	sp|P30044|PRDX5_HUMAN	P30044	PRDX5_HUMAN	PRDX5	Peroxiredoxin-5, mitochondrial
GVQVVACLSVNDAFVTGEWGR	GVQVVACLSVNDAFVTGEWGR	21	3	2784.87	2263.14	2263.11	755.388	755.377	2263.11	755.376	0.0039	9.228e-07	31.356	12.666	1	2	0	0	0	7C(57.0215)		TRUE	sp|P30044|PRDX5_HUMAN	P30044	PRDX5_HUMAN	PRDX5	Peroxiredoxin-5, mitochondrial
GVQVVACLSVNDAFVTGEWGR	GVQVVACLSVNDAFVTGEWGR	21	3	2799.81	2263.14	2263.11	755.387	755.377	2263.11	755.376	0.0034	5.3e-12	35.667	20.744	1	2	0	0	0	7C(57.0215)		TRUE	sp|P30044|PRDX5_HUMAN	P30044	PRDX5_HUMAN	PRDX5	Peroxiredoxin-5, mitochondrial
GVQVVACLSVNDAFVTGEWGR	GVQVVACLSVNDAFVTGEWGR	21	3	2812.63	2263.14	2263.11	755.386	755.376	2263.11	755.376	0.0012	2.57e-12	35.59	23.019	1	2	0	0	0	7C(57.0215)		TRUE	sp|P30044|PRDX5_HUMAN	P30044	PRDX5_HUMAN	PRDX5	Peroxiredoxin-5, mitochondrial
GVQVVACLSVNDAFVTGEWGR	GVQVVACLSVNDAFVTGEWGR	21	3	2824.37	2263.14	2263.11	755.388	755.377	2263.11	755.376	0.0029	6e-13	37.374	21.868	1	2	0	0	0	7C(57.0215)		TRUE	sp|P30044|PRDX5_HUMAN	P30044	PRDX5_HUMAN	PRDX5	Peroxiredoxin-5, mitochondrial
GVQVVACLSVNDAFVTGEWGR	GVQVVACLSVNDAFVTGEWGR	21	3	2836.04	2263.14	2263.11	755.388	755.377	2263.11	755.376	0.0029	4.1e-13	35.579	23.285	1	2	0	0	0	7C(57.0215)		TRUE	sp|P30044|PRDX5_HUMAN	P30044	PRDX5_HUMAN	PRDX5	Peroxiredoxin-5, mitochondrial
GVQVVACLSVNDAFVTGEWGR	GVQVVACLSVNDAFVTGEWGR	21	3	2847.5	2264.13	2264.11	755.719	755.711	2263.11	755.376	1.0039	1.232e-11	33.07	30.198	1	2	0	0	0	7C(57.0215)	Label:15N(1)(0.997035)	TRUE	sp|P30044|PRDX5_HUMAN	P30044	PRDX5_HUMAN	PRDX5	Peroxiredoxin-5, mitochondrial
GVQVVACLSVNDAFVTGEWGR	GVQVVACLSVNDAFVTGEWGR	21	3	2861.27	2263.15	2263.1	755.39	755.374	2263.11	755.376	-0.0065	4.323e-10	29.033	25.963	1	2	0	0	0	7C(57.0215)		TRUE	sp|P30044|PRDX5_HUMAN	P30044	PRDX5_HUMAN	PRDX5	Peroxiredoxin-5, mitochondrial
GVQVVACLSVNDAFVTGEWGR	GVQVVACLSVNDAFVTGEWGR	21	3	2871.27	2263.09	2263.07	755.37	755.365	2263.11	755.376	-0.0326	2.062e-09	28.489	16.684	1	2	0	0	0	7C(57.0215)	Lys->Gln(-0.036386)	TRUE	sp|P30044|PRDX5_HUMAN	P30044	PRDX5_HUMAN	PRDX5	Peroxiredoxin-5, mitochondrial
GVQVVACLSVNDAFVTGEWGR	GVQVVACLSVNDAFVTGEWGR	21	3	2876.34	2263.14	2263.09	755.386	755.371	2263.11	755.376	-0.0136	2.232e-10	30.827	23.364	1	2	0	0	0	7C(57.0215)		TRUE	sp|P30044|PRDX5_HUMAN	P30044	PRDX5_HUMAN	PRDX5	Peroxiredoxin-5, mitochondrial
GVQVVACLSVNDAFVTGEWGR	GVQVVACLSVNDAFVTGEWGR	21	3	2897.01	2263.14	2263.1	755.387	755.375	2263.11	755.376	-0.0016	1.597e-09	29.06	23.339	1	2	0	0	0	7C(57.0215)		TRUE	sp|P30044|PRDX5_HUMAN	P30044	PRDX5_HUMAN	PRDX5	Peroxiredoxin-5, mitochondrial
GVQVVACLSVNDAFVTGEWGR	GVQVVACLSVNDAFVTGEWGR	21	3	2909.25	2264.15	2264.11	755.724	755.711	2263.11	755.376	1.0066	4.73e-12	33.085	30.492	1	2	0	0	0	7C(57.0215)	Label:15N(1)(0.997035)	TRUE	sp|P30044|PRDX5_HUMAN	P30044	PRDX5_HUMAN	PRDX5	Peroxiredoxin-5, mitochondrial
GVQVVACLSVNDAFVTGEWGR	GVQVVACLSVNDAFVTGEWGR	21	3	2927.86	2263.16	2263.11	755.392	755.378	2263.11	755.376	0.0054	1.167e-06	26.77	26.083	1	2	0	0	0	7C(57.0215)		TRUE	sp|P30044|PRDX5_HUMAN	P30044	PRDX5_HUMAN	PRDX5	Peroxiredoxin-5, mitochondrial
GVQVVACLSVNDAFVTGEWGR	GVQVVACLSVNDAFVTGEWGR	21	3	2971.33	2263.14	2263.11	755.387	755.376	2263.11	755.376	0.0017	1.267e-06	21.471	13.383	1	2	0	0	0	7C(57.0215)		TRUE	sp|P30044|PRDX5_HUMAN	P30044	PRDX5_HUMAN	PRDX5	Peroxiredoxin-5, mitochondrial
GVQVVACLSVNDAFVTGEWGR	GVQVVACLSVNDAFVTGEWGR	21	3	3008.59	2263.14	2263.11	755.388	755.378	2263.11	755.376	0.0049	3.121e-06	26.195	23.451	1	2	0	0	0	7C(57.0215)		TRUE	sp|P30044|PRDX5_HUMAN	P30044	PRDX5_HUMAN	PRDX5	Peroxiredoxin-5, mitochondrial
GVQVVACLSVNDAFVTGEWGR	GVQVVACLSVNDAFVTGEWGR	21	3	3091.84	2264.15	2264.12	755.723	755.713	2263.11	755.376	1.0115	2.064e-09	28.399	25.397	1	2	0	0	0	7C(57.0215)		TRUE	sp|P30044|PRDX5_HUMAN	P30044	PRDX5_HUMAN	PRDX5	Peroxiredoxin-5, mitochondrial
GVQVVACLSVNDAFVTGEWGR	GVQVVACLSVNDAFVTGEWGR	21	3	3109.06	2263.14	2263.1	755.387	755.374	2263.11	755.376	-0.0046	2.887e-09	28.565	26.228	1	2	0	0	0	7C(57.0215)		TRUE	sp|P30044|PRDX5_HUMAN	P30044	PRDX5_HUMAN	PRDX5	Peroxiredoxin-5, mitochondrial
GVQVVACLSVNDAFVTGEWGR	GVQVVACLSVNDAFVTGEWGR	21	3	3110.51	2263.12	2263.1	755.382	755.375	2263.11	755.376	-0.0043	2.576e-10	27.129	23.995	1	2	0	0	0	7C(57.0215)		TRUE	sp|P30044|PRDX5_HUMAN	P30044	PRDX5_HUMAN	PRDX5	Peroxiredoxin-5, mitochondrial
GVQVVACLSVNDAFVTGEWGR	GVQVVACLSVNDAFVTGEWGR	21	3	3122.35	2263.15	2263.11	755.391	755.378	2263.11	755.376	0.0046	2.861e-07	27.608	23.747	1	2	0	0	0	7C(57.0215)		TRUE	sp|P30044|PRDX5_HUMAN	P30044	PRDX5_HUMAN	PRDX5	Peroxiredoxin-5, mitochondrial
GVQVVACLSVNDAFVTGEWGR	GVQVVACLSVNDAFVTGEWGR	21	3	3192.36	2263.15	2263.1	755.39	755.375	2263.11	755.376	-0.0011	2.044e-05	19.114	19.11	0.9993	2	0	0	0	7C(57.0215)		TRUE	sp|P30044|PRDX5_HUMAN	P30044	PRDX5_HUMAN	PRDX5	Peroxiredoxin-5, mitochondrial
GVQVVACLSVNDAFVTGEWGR	GVQVVACLSVNDAFVTGEWGR	21	2	3519.55	2263.15	2263.12	1132.58	1132.57	2263.11	1132.56	0.0166	0	50.102	24.78	1	2	0	0	0	7C(57.0215)		TRUE	sp|P30044|PRDX5_HUMAN	P30044	PRDX5_HUMAN	PRDX5	Peroxiredoxin-5, mitochondrial
GVQVVACLSVNDAFVTGEWGR	GVQVVACLSVNDAFVTGEWGR	21	2	3523.65	2263.15	2263.12	1132.58	1132.57	2263.11	1132.56	0.0154	0	52.557	19.554	1	2	0	0	0	7C(57.0215)		TRUE	sp|P30044|PRDX5_HUMAN	P30044	PRDX5_HUMAN	PRDX5	Peroxiredoxin-5, mitochondrial
GVQVVACLSVNDAFVTGEWGR	GVQVVACLSVNDAFVTGEWGR	21	2	3531.28	2264.12	2264.12	1133.07	1133.07	2263.11	1132.56	1.0112	0	52.342	31.586	1	2	0	0	0	7C(57.0215)		TRUE	sp|P30044|PRDX5_HUMAN	P30044	PRDX5_HUMAN	PRDX5	Peroxiredoxin-5, mitochondrial
GVQVVACLSVNDAFVTGEWGR	GVQVVACLSVNDAFVTGEWGR	21	2	3549.32	2263.12	2263.09	1132.57	1132.55	2263.11	1132.56	-0.0109	0	53.514	14.889	1	2	0	0	0	7C(57.0215)		TRUE	sp|P30044|PRDX5_HUMAN	P30044	PRDX5_HUMAN	PRDX5	Peroxiredoxin-5, mitochondrial
GVQVVACLSVNDAFVTGEWGR	GVQVVACLSVNDAFVTGEWGR	21	2	3557.72	2264.12	2264.09	1133.07	1133.05	2263.11	1132.56	0.9868	6.1e-13	47.486	20.292	1	2	0	0	0	7C(57.0215)	Asn->Asp(0.984016), Deamidated(0.984016), Gln->Glu(0.984016)	TRUE	sp|P30044|PRDX5_HUMAN	P30044	PRDX5_HUMAN	PRDX5	Peroxiredoxin-5, mitochondrial
GVQVVACLSVNDAFVTGEWGR	GVQVVACLSVNDAFVTGEWGR	21	2	3568.71	2263.09	2263.09	1132.55	1132.55	2263.11	1132.56	-0.016	0	50.23	18.994	1	2	0	0	0	7C(57.0215)		TRUE	sp|P30044|PRDX5_HUMAN	P30044	PRDX5_HUMAN	PRDX5	Peroxiredoxin-5, mitochondrial
GVQVVACLSVNDAFVTGEWGR	GVQVVACLSVNDAFVTGEWGR	21	2	3580.64	2264.11	2264.09	1133.06	1133.05	2263.11	1132.56	0.9849	0	44.419	17.973	1	2	0	0	0	7C(57.0215)	Asn->Asp(0.984016), Deamidated(0.984016), Gln->Glu(0.984016)	TRUE	sp|P30044|PRDX5_HUMAN	P30044	PRDX5_HUMAN	PRDX5	Peroxiredoxin-5, mitochondrial
GVQVVACLSVNDAFVTGEWGR	GVQVVACLSVNDAFVTGEWGR	21	2	3619.3	2263.12	2263.09	1132.57	1132.55	2263.11	1132.56	-0.019	0	50.506	20.189	1	2	0	0	0	7C(57.0215)		TRUE	sp|P30044|PRDX5_HUMAN	P30044	PRDX5_HUMAN	PRDX5	Peroxiredoxin-5, mitochondrial
GVQVVACLSVNDAFVTGEWGR	GVQVVACLSVNDAFVTGEWGR	21	2	3636.06	2263.11	2263.09	1132.56	1132.55	2263.11	1132.56	-0.0146	2.7e-13	52.667	22.396	1	2	0	0	0	7C(57.0215)		TRUE	sp|P30044|PRDX5_HUMAN	P30044	PRDX5_HUMAN	PRDX5	Peroxiredoxin-5, mitochondrial
GVQVVACLSVNDAFVTGEWGR	GVQVVACLSVNDAFVTGEWGR	21	2	3660.49	2265.12	2265.1	1133.57	1133.56	2263.11	1132.56	1.9914	2e-14	47.545	29.268	1	2	0	0	0	7C(57.0215)	Glu->Met(1.997892), Label:15N(2)(1.994070)	TRUE	sp|P30044|PRDX5_HUMAN	P30044	PRDX5_HUMAN	PRDX5	Peroxiredoxin-5, mitochondrial
GVQYLNEIKDSVVAGFQWATK		21	3	3156.72	2352.25	2352.21	785.09	785.079	2352.21	785.078	0.0027	3e-14	43.634	10.243	1	2	1	0	0			TRUE	sp|P13639|EF2_HUMAN	P13639	EF2_HUMAN	EEF2	Elongation factor 2
GVTNDLLSIQGNTGPSWINKTER		23	4	2093.69	4201.93	4201.86	1051.49	1051.47	2499.27	625.825	1702.59	0.0022	25.785	11.799	0.9882	2	1	0	0		Hex(8)HexNAc(2)(1702.581333)	TRUE	sp|Q7Z4H8|KDEL2_HUMAN	Q7Z4H8	KDEL2_HUMAN	KDELC2	KDEL motif-containing protein 2
GVTNDLLSIQGNTGPSWINKTER		23	4	2103.89	3877.82	3877.75	970.462	970.445	2499.27	625.825	1378.48	2.473e-05	28.473	13.623	1	2	1	0	0		Hex(6)HexNAc(2)(1378.475686)	TRUE	sp|Q7Z4H8|KDEL2_HUMAN	Q7Z4H8	KDEL2_HUMAN	KDELC2	KDEL motif-containing protein 2
GVVVNSSVMVKFLFPRPDQQHSVAYTFEEDIVTTVQASYSK	GVVVNSSVM[147]VKFLFPRPDQQHSVAYTFEEDIVTTVQASYSK	41	6	1849.96	7011.22	7011.2	1169.54	1169.54	4618.31	770.725	2392.9	1.912	8.771	8.396	0.9989	2	2	0	0	9M(15.9949)		TRUE	sp|P11597|CETP_HUMAN	P11597	CETP_HUMAN	CETP	Cholesteryl ester transfer protein
GWGDQLIWTQTYEEALYK		18	3	2885.29	2200.08	2200.05	734.369	734.357	2200.05	734.356	0.0005	2.579e-08	28.9	10.148	1	2	0	0	0			TRUE	sp|O95994|AGR2_HUMAN	O95994	AGR2_HUMAN	AGR2	Anterior gradient protein 2 homolog
GWGDQLIWTQTYEEALYK		18	2	2886.67	2200.08	2200.05	1101.05	1101.03	2200.05	1101.03	0.0034	6.34e-12	41.077	9.143	1	2	0	0	0			TRUE	sp|O95994|AGR2_HUMAN	O95994	AGR2_HUMAN	AGR2	Anterior gradient protein 2 homolog
GWGDQLIWTQTYEEALYK		18	3	2895.89	2200.08	2200.05	734.368	734.357	2200.05	734.356	0	2.747e-09	34.487	9.779	1	2	0	0	0			TRUE	sp|O95994|AGR2_HUMAN	O95994	AGR2_HUMAN	AGR2	Anterior gradient protein 2 homolog
GWGDQLIWTQTYEEALYK		18	2	2899.68	2200.08	2200.05	1101.05	1101.03	2200.05	1101.03	0.0037	2.122e-11	40.52	10.547	1	2	0	0	0			TRUE	sp|O95994|AGR2_HUMAN	O95994	AGR2_HUMAN	AGR2	Anterior gradient protein 2 homolog
GYAFIEFASFEDAK		14	2	2707.45	1593.76	1593.73	797.887	797.875	1593.73	797.875	-0.0008	9.824e-10	33.492	10.065	1	2	0	0	0			TRUE	sp|P19338|NUCL_HUMAN	P19338	NUCL_HUMAN	NCL	Nucleolin
GYAFIEFASFEDAK		14	2	2717.85	1593.76	1593.74	797.887	797.875	1593.73	797.875	0.0002	1.4e-07	33.466	6.929	1	2	0	0	0			TRUE	sp|P19338|NUCL_HUMAN	P19338	NUCL_HUMAN	NCL	Nucleolin
GYAFIEFASFEDAKEALNSCNKR	GYAFIEFASFEDAKEALNSCNKR	23	4	2572.7	2666.28	2666.24	667.578	667.567	2666.24	667.568	-0.0048	2.062e-08	41.243	9.39	1	2	1	0	0	20C(57.0215)		TRUE	sp|P19338|NUCL_HUMAN	P19338	NUCL_HUMAN	NCL	Nucleolin
GYEVIYLTEPVDEYCIQALPEFDGKR	GYEVIYLTEPVDEYCIQALPEFDGKR	26	3	2847.16	3103.53	3103.49	1035.52	1035.5	3103.48	1035.5	0.0007	5.2e-13	42.948	9.055	1	2	0	0	0	15C(57.0215)		TRUE	sp|P14625|ENPL_HUMAN	P14625	ENPL_HUMAN	HSP90B1	Endoplasmin
GYNVTYWR		8	3	1489.49	2598.05	2598.02	867.023	867.015	1057.5	353.507	1540.52	0.01274	20.079	11.976	0.8232	2	0	0	0		Hex(7)HexNAc(2)(1540.528510)	TRUE	sp|P32004|L1CAM_HUMAN	P32004	L1CAM_HUMAN	L1CAM	Neural cell adhesion molecule L1
GYNVTYWR		8	2	1489.6	2598.05	2598.02	1300.03	1300.02	1057.5	529.756	1540.53	0.001263	20.094	11.524	0.8023	2	0	0	0		Hex(7)HexNAc(2)(1540.528510)	TRUE	sp|P32004|L1CAM_HUMAN	P32004	L1CAM_HUMAN	L1CAM	Neural cell adhesion molecule L1
GYSLVSGGTDNHLVLVDLRPK		21	3	2203.42	2239.22	2239.19	747.415	747.405	2239.2	747.406	-0.0019	1.604e-11	38.433	10.028	1	2	1	0	0			TRUE	sp|P34897|GLYM_HUMAN	P34897	GLYM_HUMAN	SHMT2	Serine hydroxymethyltransferase, mitochondrial
GYSLVSGGTDNHLVLVDLRPKGLDGAR		27	4	2254.12	2808.53	2808.49	703.14	703.13	2808.49	703.129	0.0032	0.0003791	21.185	6.534	0.999	2	2	0	0			TRUE	sp|P34897|GLYM_HUMAN	P34897	GLYM_HUMAN	SHMT2	Serine hydroxymethyltransferase, mitochondrial
GYVEGVHNSSIALSDCFGLR	GYVEGVHNSSIALSDCFGLR	20	4	2016.56	4044.7	4044.66	1012.18	1012.17	2180.03	546.015	1864.63	0.0005165	28.083	15.85	0.9954	2	0	0	0	16C(57.0215)	Hex(9)HexNAc(2)(1864.634157)	TRUE	sp|Q13443|ADAM9_HUMAN	Q13443	ADAM9_HUMAN	ADAM9	Disintegrin and metalloproteinase domain-containing protein 9
GYVKEQFAWRHFYWYLTNEGIQYLR		25	4	2960.96	3267.65	3267.61	817.92	817.911	3266.61	817.659	1.0049	7.877e-05	20.943	10.102	1	2	2	0	0		Label:15N(1)(0.997035)	TRUE	sp|P46783|RS10_HUMAN	P46783	RS10_HUMAN	RPS10	40S ribosomal protein S10
GYVKEQFAWRHFYWYLTNEGIQYLR		25	4	2972	3266.65	3266.61	817.671	817.66	3266.61	817.659	0.0012	4.055e-05	24.871	12.495	1	2	2	0	0			TRUE	sp|P46783|RS10_HUMAN	P46783	RS10_HUMAN	RPS10	40S ribosomal protein S10
GYWASLDASTQTTHELTIPNNLIGCIIGR	GYWASLDASTQTTHELTIPNNLIGCIIGR	29	3	3166.77	3200.65	3200.59	1067.89	1067.87	3200.59	1067.87	-0.0024	2e-14	42.203	12.407	1	2	0	0	0	25C(57.0215)		TRUE	sp|Q15365|PCBP1_HUMAN	Q15365	PCBP1_HUMAN	PCBP1	Poly(rC)-binding protein 1
GYWASLDASTQTTHELTIPNNLIGCIIGR	GYWASLDASTQTTHELTIPNNLIGCIIGR	29	4	3170.03	3200.64	3200.59	801.167	801.155	3200.59	801.155	-0.0016	7.157e-05	26.081	8.115	1	2	0	0	0	25C(57.0215)		TRUE	sp|Q15365|PCBP1_HUMAN	Q15365	PCBP1_HUMAN	PCBP1	Poly(rC)-binding protein 1
GYWASLDASTQTTHELTIPNNLIGCIIGR	GYWASLDASTQTTHELTIPNNLIGCIIGR	29	3	3177.03	3200.64	3200.59	1067.89	1067.87	3200.59	1067.87	-0.0019	4.416e-11	36.687	9.986	1	2	0	0	0	25C(57.0215)		TRUE	sp|Q15365|PCBP1_HUMAN	Q15365	PCBP1_HUMAN	PCBP1	Poly(rC)-binding protein 1
GYWASLDASTQTTHELTIPNNLIGCIIGR	GYWASLDASTQTTHELTIPNNLIGCIIGR	29	3	3178.13	3200.64	3200.59	1067.89	1067.87	3200.59	1067.87	-0.0019	3.105e-09	34.199	8.961	1	2	0	0	0	25C(57.0215)		TRUE	sp|Q15365|PCBP1_HUMAN	Q15365	PCBP1_HUMAN	PCBP1	Poly(rC)-binding protein 1
GYYNQSEAGSHIIQR		15	3	1074.8	3586.45	3586.44	1196.49	1196.49	1721.81	574.945	1864.63	7.053e-07	39.374	15.902	1	2	0	0	0		Hex(9)HexNAc(2)(1864.634157)	FALSE	sp|P04222|1C03_HUMAN	P04222	1C03_HUMAN	HLA-C	HLA class I histocompatibility antigen, Cw-3 alpha chain	HLA-B	sp|P30685|1B35_HUMAN, sp|Q07000|1C15_HUMAN
GYYNQSEAGSHIIQR		15	3	1077.12	3424.41	3424.39	1142.48	1142.47	1721.81	574.945	1702.57	3.199e-10	42.266	16.894	1	2	0	0	0		Hex(8)HexNAc(2)(1702.581333)	FALSE	sp|P04222|1C03_HUMAN	P04222	1C03_HUMAN	HLA-C	HLA class I histocompatibility antigen, Cw-3 alpha chain	HLA-B	sp|P30685|1B35_HUMAN, sp|Q07000|1C15_HUMAN
GYYNQSEAGSHIIQR		15	3	1077.57	3748.5	3748.5	1250.51	1250.51	1721.81	574.945	2026.69	0.0006885	27.911	12.521	0.9816	2	0	0	0			FALSE	sp|P04222|1C03_HUMAN	P04222	1C03_HUMAN	HLA-C	HLA class I histocompatibility antigen, Cw-3 alpha chain	HLA-B	sp|P30685|1B35_HUMAN, sp|Q07000|1C15_HUMAN
GYYNQSEAGSHIIQR		15	3	1079.37	3100.24	3100.26	1034.42	1034.43	1721.81	574.945	1378.45	0.0004827	19.898	13.39	0.9933	2	0	0	0			FALSE	sp|P04222|1C03_HUMAN	P04222	1C03_HUMAN	HLA-C	HLA class I histocompatibility antigen, Cw-3 alpha chain	HLA-B	sp|P30685|1B35_HUMAN, sp|Q07000|1C15_HUMAN
GYYNQSEAGSHIIQR		15	3	1079.49	2938.25	2938.23	980.424	980.418	1721.81	574.945	1216.42	1.831e-08	45.327	18.425	1	2	0	0	0		Hex(5)HexNAc(2)(1216.422863)	FALSE	sp|P04222|1C03_HUMAN	P04222	1C03_HUMAN	HLA-C	HLA class I histocompatibility antigen, Cw-3 alpha chain	HLA-B	sp|P30685|1B35_HUMAN, sp|Q07000|1C15_HUMAN
GYYNQSEAGSHIIQR		15	3	1081.57	3262.32	3262.33	1088.45	1088.45	1721.81	574.945	1540.52	0.002493	34.101	16.05	0.97	2	0	0	0			FALSE	sp|P04222|1C03_HUMAN	P04222	1C03_HUMAN	HLA-C	HLA class I histocompatibility antigen, Cw-3 alpha chain	HLA-B	sp|P30685|1B35_HUMAN, sp|Q07000|1C15_HUMAN
GYYNQSEAGSHIIQR		15	3	1085.87	3586.47	3586.44	1196.5	1196.49	1721.81	574.945	1864.63	0.0008871	21.729	14.65	0.9817	2	0	0	0		Hex(9)HexNAc(2)(1864.634157)	FALSE	sp|P04222|1C03_HUMAN	P04222	1C03_HUMAN	HLA-C	HLA class I histocompatibility antigen, Cw-3 alpha chain	HLA-B	sp|P30685|1B35_HUMAN, sp|Q07000|1C15_HUMAN
GYYNQSEAGSHIIQR		15	3	1087.36	3424.41	3424.39	1142.48	1142.47	1721.81	574.945	1702.57	3.825e-07	40.683	16.107	1	2	0	0	0		Hex(8)HexNAc(2)(1702.581333)	FALSE	sp|P04222|1C03_HUMAN	P04222	1C03_HUMAN	HLA-C	HLA class I histocompatibility antigen, Cw-3 alpha chain	HLA-B	sp|P30685|1B35_HUMAN, sp|Q07000|1C15_HUMAN
GYYNQSEDGSHTIQR		15	3	822.517	3618.42	3618.4	1207.15	1207.14	1753.77	585.596	1864.64	0.0005329	29.813	13.452	0.9906	2	0	0	0		Hex(9)HexNAc(2)(1864.634157)	FALSE	sp|P10321|1C07_HUMAN	P10321	1C07_HUMAN	HLA-C	HLA class I histocompatibility antigen, Cw-7 alpha chain	HLA-A	sp|P30450|1A26_HUMAN, sp|P30453|1A34_HUMAN, sp|P30456|1A43_HUMAN, sp|P30457|1A66_HUMAN, sp|P30504|1C04_HUMAN, sp|Q29865|1C18_HUMAN
GYYNQSEDGSHTIQR		15	3	823.518	3456.36	3456.35	1153.13	1153.12	1753.77	585.596	1702.58	0.0003055	32.824	12.911	0.9974	2	0	0	0		Hex(8)HexNAc(2)(1702.581333)	FALSE	sp|P10321|1C07_HUMAN	P10321	1C07_HUMAN	HLA-C	HLA class I histocompatibility antigen, Cw-7 alpha chain	HLA-A	sp|P30450|1A26_HUMAN, sp|P30453|1A34_HUMAN, sp|P30456|1A43_HUMAN, sp|P30457|1A66_HUMAN, sp|P30504|1C04_HUMAN, sp|Q29865|1C18_HUMAN
GYYNQSEDGSHTIQR		15	3	827.559	3132.26	3132.24	1045.1	1045.09	1753.77	585.596	1378.48	0.008066	20.42	13.902	0.9023	2	0	0	0		Hex(6)HexNAc(2)(1378.475686)	FALSE	sp|P10321|1C07_HUMAN	P10321	1C07_HUMAN	HLA-C	HLA class I histocompatibility antigen, Cw-7 alpha chain	HLA-A	sp|P30450|1A26_HUMAN, sp|P30453|1A34_HUMAN, sp|P30456|1A43_HUMAN, sp|P30457|1A66_HUMAN, sp|P30504|1C04_HUMAN, sp|Q29865|1C18_HUMAN
GYYNQSEDGSHTIQR		15	3	834.406	3456.37	3456.35	1153.13	1153.12	1753.77	585.596	1702.59	0.03109	22.759	14.768	0.6732	2	0	0	0		Hex(8)HexNAc(2)(1702.581333)	FALSE	sp|P10321|1C07_HUMAN	P10321	1C07_HUMAN	HLA-C	HLA class I histocompatibility antigen, Cw-7 alpha chain	HLA-A	sp|P30450|1A26_HUMAN, sp|P30453|1A34_HUMAN, sp|P30456|1A43_HUMAN, sp|P30457|1A66_HUMAN, sp|P30504|1C04_HUMAN, sp|Q29865|1C18_HUMAN
HAQGGTWYGVDINNEDIADNFEAFVWEPAMVR	HAQGGTWYGVDINNEDIADNFEAFVWEPAM[147]VR	32	3	3229.92	3666.7	3666.64	1223.24	1223.22	3666.65	1223.22	-0.0055	0	48.78	10.917	1	2	0	0	0	30M(15.9949)		TRUE	sp|Q99832|TCPH_HUMAN	Q99832	TCPH_HUMAN	CCT7	T-complex protein 1 subunit eta
HAQGGTWYGVDINNEDIADNFEAFVWEPAMVR	HAQGGTWYGVDINNEDIADNFEAFVWEPAM[147]VR	32	4	3231.69	3666.69	3666.64	917.68	917.668	3666.65	917.669	-0.0028	4.635e-07	28.184	11.093	1	2	0	0	0	30M(15.9949)		TRUE	sp|Q99832|TCPH_HUMAN	Q99832	TCPH_HUMAN	CCT7	T-complex protein 1 subunit eta
HAQGGTWYGVDINNEDIADNFEAFVWEPAMVR		32	3	3364.13	3650.71	3650.63	1217.91	1217.88	3650.65	1217.89	-0.0241	0	70.001	10.569	1	2	0	0	0			TRUE	sp|Q99832|TCPH_HUMAN	Q99832	TCPH_HUMAN	CCT7	T-complex protein 1 subunit eta
HAVVNLINYQDDAELATR		18	3	1987.19	2041.06	2041.03	681.36	681.35	2041.02	681.348	0.0044	2.176e-10	39.374	8.871	1	2	0	0	0			TRUE	sp|P35222|CTNB1_HUMAN	P35222	CTNB1_HUMAN	CTNNB1	Catenin beta-1
HCAEPFTEYWTCIDYTGQQLFR	HCAEPFTEYWTCIDYTGQQLFR	22	3	3014.19	2821.27	2821.23	941.43	941.416	2821.23	941.416	-0.0009	0	46.705	9.75	1	2	0	0	0	12C(57.0215), 2C(57.0215)		TRUE	sp|P51970|NDUA8_HUMAN	P51970	NDUA8_HUMAN	NDUFA8	NADH dehydrogenase [ubiquinone] 1 alpha subcomplex subunit 8
HCLPCHPECQPQNGSVTCFGPEADQCVACAHYKDPPFCVAR	HCLPCHPECQPQNGSVTCFGPEADQCVACAHYKDPPFCVAR	41	6	1766.17	7340.06	7339.98	1224.35	1224.34	4856.03	810.346	2483.95	0.02217	14.431	9.635	0.9999	2	1	0	0	18C(57.0215), 26C(57.0215), 29C(57.0215), 2C(57.0215), 38C(57.0215), 5C(57.0215), 9C(57.0215)		TRUE	sp|P04626|ERBB2_HUMAN	P04626	ERBB2_HUMAN	ERBB2	Receptor tyrosine-protein kinase erbB-2
HCLPCHPECQPQNGSVTCFGPEADQCVACAHYKDPPFCVAR	HCLPCHPECQPQNGSVTCFGPEADQCVACAHYKDPPFCVAR	41	6	1774.33	6827.81	6827.74	1138.98	1138.96	4856.03	810.346	1971.71	3.603e-06	20.079	6.486	1	2	1	0	0	18C(57.0215), 26C(57.0215), 29C(57.0215), 2C(57.0215), 38C(57.0215), 5C(57.0215), 9C(57.0215)		TRUE	sp|P04626|ERBB2_HUMAN	P04626	ERBB2_HUMAN	ERBB2	Receptor tyrosine-protein kinase erbB-2
HCLPCHPECQPQNGSVTCFGPEADQCVACAHYKDPPFCVAR	HCLPCHPECQPQNGSVTCFGPEADQCVACAHYKDPPFCVAR	41	6	1825.68	7118.93	7118.85	1187.5	1187.48	4856.03	810.346	2262.81	1.41e-08	26.716	8.356	1	2	1	0	0	18C(57.0215), 26C(57.0215), 29C(57.0215), 2C(57.0215), 38C(57.0215), 5C(57.0215), 9C(57.0215)		TRUE	sp|P04626|ERBB2_HUMAN	P04626	ERBB2_HUMAN	ERBB2	Receptor tyrosine-protein kinase erbB-2
HCLPCHPECQPQNGSVTCFGPEADQCVACAHYKDPPFCVAR	HCLPCHPECQPQNGSVTCFGPEADQCVACAHYKDPPFCVAR	41	6	1870.92	7413.06	7412.98	1236.52	1236.5	4856.03	810.346	2556.95	1.142e-06	24.085	8.34	1	2	1	0	0	18C(57.0215), 26C(57.0215), 29C(57.0215), 2C(57.0215), 38C(57.0215), 5C(57.0215), 9C(57.0215)		TRUE	sp|P04626|ERBB2_HUMAN	P04626	ERBB2_HUMAN	ERBB2	Receptor tyrosine-protein kinase erbB-2
HDSEQDNSDNNTIFVQGLGENVTIESVADYFK		32	4	3134.46	3584.68	3584.61	897.176	897.161	3584.62	897.162	-0.0033	5.622e-11	34.304	11.107	1	2	0	0	0			TRUE	sp|P35637|FUS_HUMAN	P35637	FUS_HUMAN	FUS	RNA-binding protein FUS
HELTEISNVDVETQSGK		17	3	1425.13	1884.92	1884.9	629.313	629.308	1884.91	629.309	-0.0032	2.548e-11	36.728	8.409	1	2	0	0	0			TRUE	sp|Q09666|AHNK_HUMAN	Q09666	AHNK_HUMAN	AHNAK	Neuroblast differentiation-associated protein AHNAK
HELTEISNVDVETQSGKTVIRLPSGSGAASPTGSAVDIR		39	4	2067.46	3978.09	3978.03	995.53	995.516	3978.03	995.515	0.0034	0	67.613	7.335	1	2	2	0	0			TRUE	sp|Q09666|AHNK_HUMAN	Q09666	AHNK_HUMAN	AHNAK	Neuroblast differentiation-associated protein AHNAK
HELTEISNVDVETQSGKTVIRLPSGSGAASPTGSAVDIR		39	5	2068.28	3978.08	3978.03	796.623	796.614	3978.03	796.613	0.0019	9.386e-10	46.61	9.074	1	2	2	0	0			TRUE	sp|Q09666|AHNK_HUMAN	Q09666	AHNK_HUMAN	AHNAK	Neuroblast differentiation-associated protein AHNAK
HELTEISNVDVETQSGKTVIRLPSGSGAASPTGSAVDIR		39	4	2078.95	3978.09	3978.03	995.53	995.515	3978.03	995.515	0.0029	0	50.796	8.021	1	2	2	0	0			TRUE	sp|Q09666|AHNK_HUMAN	Q09666	AHNK_HUMAN	AHNAK	Neuroblast differentiation-associated protein AHNAK
HEWVTTENGIGTVGISNFAQEALGDVVYCSLPEVGTK	HEWVTTENGIGTVGISNFAQEALGDVVYCSLPEVGTK	37	4	3417.47	3976.94	3976.92	995.243	995.238	3976.92	995.236	0.0085	1.2e-13	45.999	11.622	1	2	0	0	0	29C(57.0215)		TRUE	sp|P23434|GCSH_HUMAN	P23434	GCSH_HUMAN	GCSH	Glycine cleavage system H protein, mitochondrial
HFIDVGAGVIDEDYRGNVGVVLFNFGK		27	3	2937.38	2936.53	2936.49	979.85	979.838	2936.48	979.835	0.0093	4.353e-05	19.589	6.673	0.9978	2	1	0	0			TRUE	sp|P33316|DUT_HUMAN	P33316	DUT_HUMAN	DUT	Deoxyuridine 5'-triphosphate nucleotidohydrolase, mitochondrial
HFIDVGAGVIDEDYRGNVGVVLFNFGK		27	4	2941.47	2936.53	2936.48	735.139	735.128	2936.48	735.128	0.0012	1.989e-11	38.937	9.729	1	2	1	0	0			TRUE	sp|P33316|DUT_HUMAN	P33316	DUT_HUMAN	DUT	Deoxyuridine 5'-triphosphate nucleotidohydrolase, mitochondrial
HGNLYDLKPLGLNDTIVSAGEYTYYFR		27	4	2684.01	5090.32	5090.26	1273.59	1273.57	3118.54	780.642	1971.72	4.369e-06	24.588	11.622	1	2	1	0	0		dHex(1)Hex(5)HexNAc(5)(1971.718889)	TRUE	sp|P11717|MPRI_HUMAN	P11717	MPRI_HUMAN	IGF2R	Cation-independent mannose-6-phosphate receptor
HGQLGHNSTQNELRPCLVAELVGYR	HGQLGHNSTQNELRPCLVAELVGYR	25	6	1161.72	5313.35	5313.32	886.566	886.561	2847.42	475.577	2465.9	4.411	9.068	8.952	0.9989	2	1	0	0	16C(57.0215)		TRUE	sp|Q9UII4|HERC5_HUMAN	Q9UII4	HERC5_HUMAN	HERC5	E3 ISG15--protein ligase HERC5
HGVYNPNKIFGVTTLDIVR		19	3	2345.66	2142.18	2142.15	715.069	715.058	2142.16	715.06	-0.006	0.001173	18.27	9.779	0.9975	2	1	0	0			TRUE	sp|P40926|MDHM_HUMAN	P40926	MDHM_HUMAN	MDH2	Malate dehydrogenase, mitochondrial
HHSWFINQSVQSGGLLHFATPVDPLFLLLHYLIKADKEGK		40	6	1065.48	6819.18	6819.16	1137.54	1137.53	4555.42	760.243	2263.74	4.546	8.151	7.494	0.9989	2	2	0	0			TRUE	sp|Q5TBB1|RNH2B_HUMAN	Q5TBB1	RNH2B_HUMAN	RNASEH2B	Ribonuclease H2 subunit B
HIDCAHVYQNENEVGVAIQEK	HIDCAHVYQNENEVGVAIQEK	21	4	1457.2	2452.16	2452.14	614.047	614.042	2452.14	614.043	-0.005	2.192e-09	27.333	8.591	1	2	0	0	0	4C(57.0215)		TRUE	sp|P15121|ALDR_HUMAN	P15121	ALDR_HUMAN	AKR1B1	Aldose reductase
HIEWESVLTNTAGCLR	HIEWESVLTNTAGCLR	16	3	2390.25	1884.94	1884.91	629.322	629.312	1884.92	629.312	-0.0026	4.432e-08	35.375	12.697	1	2	0	0	0	14C(57.0215)		TRUE	sp|O60716|CTND1_HUMAN	O60716	CTND1_HUMAN	CTNND1	Catenin delta-1
HIVVSCAAGVTISSIEKK	HIVVSCAAGVTISSIEKK	18	3	1704.29	1898.05	1898.03	633.689	633.682	1898.03	633.684	-0.0043	1e-14	51.645	12.403	1	2	0	0	0	6C(57.0215)		TRUE	sp|P32322|P5CR1_HUMAN	P32322	P5CR1_HUMAN	PYCR1	Pyrroline-5-carboxylate reductase 1, mitochondrial
HIVVSCAAGVTISSIEKK	HIVVSCAAGVTISSIEKK	18	3	1709.59	1898.05	1898.03	633.69	633.682	1898.03	633.684	-0.0044	3.55e-12	54.301	10.748	1	2	0	0	0	6C(57.0215)		TRUE	sp|P32322|P5CR1_HUMAN	P32322	P5CR1_HUMAN	PYCR1	Pyrroline-5-carboxylate reductase 1, mitochondrial
HIVVSCAAGVTISSVEKK	HIVVSCAAGVTISSVEKK	18	3	1550.21	1884.05	1884.02	629.023	629.014	1884.01	629.012	0.0045	0	54.468	8.521	1	2	0	0	0	6C(57.0215)		TRUE	sp|Q96C36|P5CR2_HUMAN	Q96C36	P5CR2_HUMAN	PYCR2	Pyrroline-5-carboxylate reductase 2
HIVVSCAAGVTISSVEKK	HIVVSCAAGVTISSVEKK	18	3	1562.24	1884.03	1884.02	629.017	629.014	1884.01	629.012	0.0044	0	48.965	8.501	1	2	0	0	0	6C(57.0215)		TRUE	sp|Q96C36|P5CR2_HUMAN	Q96C36	P5CR2_HUMAN	PYCR2	Pyrroline-5-carboxylate reductase 2
HIYYITGETKDQVANSAFVER		21	3	1709.19	2440.22	2440.21	814.412	814.41	2440.2	814.408	0.0044	1e-14	46.76	14.126	1	2	1	0	0			TRUE	sp|P07900|HS90A_HUMAN	P07900	HS90A_HUMAN	HSP90AA1	Heat shock protein HSP 90-alpha
HIYYITGETKDQVANSAFVER		21	4	1710.26	2440.22	2440.2	611.062	611.057	2440.2	611.058	-0.0048	0	43.914	15.264	1	2	1	0	0			TRUE	sp|P07900|HS90A_HUMAN	P07900	HS90A_HUMAN	HSP90AA1	Heat shock protein HSP 90-alpha
HKNQSPKTVASSLGQIPMQR	HKNQSPKTVASSLGQIPM[147]QR	20	6	1841.36	4364.99	4364.94	728.505	728.497	2222.16	371.367	2142.78	3.734	8.105	7.9	0.9989	2	2	0	0	18M(15.9949)		TRUE	sp|Q9UL40|ZN346_HUMAN	Q9UL40	ZN346_HUMAN	ZNF346	Zinc finger protein 346
HLGGPCQVDAHCSAGHSCIFTVSGTSSCCPFPEAVACGDGHHCCPR	HLGGPCQVDAHCSAGHSCIFTVSGTSSCCPFPEAVACGDGHHCCPR	46	5	1827.79	5097.12	5097.08	1020.43	1020.42	5096.06	1020.22	1.0171	1.26e-07	20.778	5.484	1	2	0	0	0	12C(57.0215), 18C(57.0215), 28C(57.0215), 29C(57.0215), 37C(57.0215), 43C(57.0215), 44C(57.0215), 6C(57.0215)		TRUE	sp|P28799|GRN_HUMAN	P28799	GRN_HUMAN	GRN	Granulins
HLLENTTFNSSSEAEQKTQRFYLSCLQVER	HLLENTTFNSSSEAEQKTQRFYLSCLQVER	30	6	2551.66	5301.43	5301.34	884.58	884.565	3614.74	603.464	1686.6	3.976	11.207	10.288	0.9989	2	2	0	0	25C(57.0215)		TRUE	sp|O60344|ECE2_HUMAN	O60344	ECE2_HUMAN	ECE2	Endothelin-converting enzyme 2
HLNASNPTEPATIIFTAAR		19	3	2051.2	3725.69	3725.62	1242.9	1242.88	2023.05	675.357	1702.58	5.666e-10	50.545	12.949	1	2	0	0	0		Hex(8)HexNAc(2)(1702.581333)	TRUE	sp|Q8NFQ8|TOIP2_HUMAN	Q8NFQ8	TOIP2_HUMAN	TOR1AIP2	Torsin-1A-interacting protein 2
HLNASNPTEPATIIFTAAR		19	4	2051.42	3725.69	3725.64	932.429	932.417	2023.05	506.769	1702.59	2.415e-06	35.95	13.778	1	2	0	0	0		Hex(8)HexNAc(2)(1702.581333)	TRUE	sp|Q8NFQ8|TOIP2_HUMAN	Q8NFQ8	TOIP2_HUMAN	TOR1AIP2	Torsin-1A-interacting protein 2
HLQYVADVNESNVYVVTQGR		20	3	1844.14	2290.16	2290.14	764.392	764.386	2290.13	764.385	0.0015	0	50.875	11.139	1	2	0	0	0			TRUE	sp|Q14451|GRB7_HUMAN	Q14451	GRB7_HUMAN	GRB7	Growth factor receptor-bound protein 7
HLQYVADVNESNVYVVTQGR		20	3	1856.56	2290.16	2290.13	764.393	764.385	2290.13	764.385	-0.0016	5.801e-11	39.165	11.324	1	2	0	0	0			TRUE	sp|Q14451|GRB7_HUMAN	Q14451	GRB7_HUMAN	GRB7	Growth factor receptor-bound protein 7
HLVYESDQNKDGKLTK		16	3	791.026	1873.96	1873.95	625.661	625.657	1873.95	625.658	-0.0047	6.18e-11	47.794	11.467	1	2	2	0	0			TRUE	sp|O43852|CALU_HUMAN	O43852	CALU_HUMAN	CALU	Calumenin
HNNDTQHIWESDSNEFSVIADPR		23	4	1937.98	4412.83	4412.79	1104.22	1104.21	2710.2	678.558	1702.59	8.162e-07	43.048	14.659	1	2	0	0	0		Hex(8)HexNAc(2)(1702.581333)	TRUE	sp|P14625|ENPL_HUMAN	P14625	ENPL_HUMAN	HSP90B1	Endoplasmin
HNNDTQHIWESDSNEFSVIADPR		23	4	1945.05	4088.75	4088.68	1023.19	1023.18	2710.2	678.558	1378.48	0	64.272	12.737	1	2	0	0	0		Hex(6)HexNAc(2)(1378.475686)	TRUE	sp|P14625|ENPL_HUMAN	P14625	ENPL_HUMAN	HSP90B1	Endoplasmin
HNNDTQHIWESDSNEFSVIADPR		23	3	1947.81	4088.73	4088.68	1363.92	1363.9	2710.2	904.408	1378.48	1.65e-12	57.907	13.955	1	2	0	0	0		Hex(6)HexNAc(2)(1378.475686)	TRUE	sp|P14625|ENPL_HUMAN	P14625	ENPL_HUMAN	HSP90B1	Endoplasmin
HNNDTQHIWESDSNEFSVIADPR		23	4	1952.29	3926.67	3926.63	982.674	982.664	2710.2	678.558	1216.43	1.362e-10	45.937	9.079	1	2	0	0	0		Hex(5)HexNAc(2)(1216.422863)	TRUE	sp|P14625|ENPL_HUMAN	P14625	ENPL_HUMAN	HSP90B1	Endoplasmin
HNNDTQHIWESDSNEFSVIADPR		23	4	1955.93	4088.73	4088.68	1023.19	1023.18	2710.2	678.558	1378.48	4.134e-11	50.852	15.683	1	2	0	0	0		Hex(6)HexNAc(2)(1378.475686)	TRUE	sp|P14625|ENPL_HUMAN	P14625	ENPL_HUMAN	HSP90B1	Endoplasmin
HNNDTQHIWESDSNEFSVIADPR		23	4	1958.1	3926.7	3926.63	982.681	982.664	2710.2	678.558	1216.43	4.87e-12	46.856	10.405	1	2	0	0	0		Hex(5)HexNAc(2)(1216.422863)	TRUE	sp|P14625|ENPL_HUMAN	P14625	ENPL_HUMAN	HSP90B1	Endoplasmin
HNNDTQHIWESDSNEFSVIADPRGNTLGR		29	4	1984.72	5013.18	5013.14	1254.3	1254.29	3308.52	828.137	1704.62	0.001112	22.266	11.028	0.9803	2	1	0	0			TRUE	sp|P14625|ENPL_HUMAN	P14625	ENPL_HUMAN	HSP90B1	Endoplasmin
HNNDTQHIWESDSNEFSVIADPRGNTLGR		29	5	1985.06	5011.15	5011.09	1003.24	1003.23	3308.52	662.711	1702.57	0.0001038	28.718	13.401	1	2	1	0	0		Hex(8)HexNAc(2)(1702.581333)	TRUE	sp|P14625|ENPL_HUMAN	P14625	ENPL_HUMAN	HSP90B1	Endoplasmin
HNNDTQHIWESDSNEFSVIADPRGNTLGR		29	4	1988.05	4687.06	4686.99	1172.77	1172.76	3308.52	828.137	1378.47	2.929e-08	35.244	9.765	1	2	1	0	0		Hex(6)HexNAc(2)(1378.475686)	TRUE	sp|P14625|ENPL_HUMAN	P14625	ENPL_HUMAN	HSP90B1	Endoplasmin
HNNDTQHIWESDSNEFSVIADPRGNTLGR		29	5	1988.85	4687.07	4686.99	938.422	938.405	3308.52	662.711	1378.47	4.461e-08	35.029	13.184	1	2	1	0	0		Hex(6)HexNAc(2)(1378.475686)	TRUE	sp|P14625|ENPL_HUMAN	P14625	ENPL_HUMAN	HSP90B1	Endoplasmin
HNNDTQHIWESDSNEFSVIADPRGNTLGR		29	4	1989.41	4849.12	4849.06	1213.29	1213.27	3308.52	828.137	1540.54	0.04348	17.507	15.097	0.7796	2	1	0	0			TRUE	sp|P14625|ENPL_HUMAN	P14625	ENPL_HUMAN	HSP90B1	Endoplasmin
HNNDTQHIWESDSNEFSVIADPRGNTLGR		29	4	1998.21	4687.05	4686.99	1172.77	1172.76	3308.52	828.137	1378.47	6.497e-09	35.759	11.777	1	2	1	0	0		Hex(6)HexNAc(2)(1378.475686)	TRUE	sp|P14625|ENPL_HUMAN	P14625	ENPL_HUMAN	HSP90B1	Endoplasmin
HNNDTQHIWESDSNEFSVIADPRGNTLGR		29	5	1999.38	4687.05	4686.99	938.417	938.405	3308.52	662.711	1378.47	0.02694	16.385	11.749	0.865	2	1	0	0		Hex(6)HexNAc(2)(1378.475686)	TRUE	sp|P14625|ENPL_HUMAN	P14625	ENPL_HUMAN	HSP90B1	Endoplasmin
HQEGEIFDTEKEKYEITEQR		20	4	1482.53	2508.19	2508.17	628.054	628.049	2508.18	628.052	-0.0089	9.5e-13	39.645	12.069	1	2	2	0	0			TRUE	sp|Q02878|RL6_HUMAN	Q02878	RL6_HUMAN	RPL6	60S ribosomal protein L6
HQGVMVGMGQKDCYVGDEAQSK	HQGVMVGMGQKDCYVGDEAQSK	22	4	750.838	2423.1	2423.09	606.783	606.779	2423.07	606.774	0.0205	0.0002079	17.285	8.236	0.9998	2	1	0	0	13C(57.0215)		TRUE	sp|Q562R1|ACTBL_HUMAN	Q562R1	ACTBL_HUMAN	ACTBL2	Beta-actin-like protein 2
HQGVMVGMGQKDCYVGDEAQSK	HQGVMVGMGQKDCYVGDEAQSK	22	4	784.609	2423.1	2423.09	606.783	606.779	2423.07	606.774	0.0188	0.001383	18.937	6.322	0.9974	2	1	0	0	13C(57.0215)		TRUE	sp|Q562R1|ACTBL_HUMAN	Q562R1	ACTBL_HUMAN	ACTBL2	Beta-actin-like protein 2
HQGVMVGMGQKDCYVGDEAQSKR	HQGVMVGMGQKDCYVGDEAQSKR	23	4	706.661	2579.21	2579.19	645.809	645.804	2579.17	645.799	0.0183	0.001169	19.228	19.228	0.9973	2	1	0	0	13C(57.0215)		TRUE	sp|Q562R1|ACTBL_HUMAN	Q562R1	ACTBL_HUMAN	ACTBL2	Beta-actin-like protein 2
HQGVMVGMGQKDCYVGDEAQSKR	HQGVMVGMGQKDCYVGDEAQSKR	23	4	739.027	2579.2	2579.19	645.808	645.804	2579.17	645.799	0.0181	0.007736	17.946	6.866	0.9818	2	1	0	0	13C(57.0215)		TRUE	sp|Q562R1|ACTBL_HUMAN	Q562R1	ACTBL_HUMAN	ACTBL2	Beta-actin-like protein 2
HQGVMVGMGQKDCYVGDEAQSKR	HQGVMVGMGQKDCYVGDEAQSKR	23	4	749.611	2579.21	2579.19	645.809	645.805	2579.17	645.799	0.0212	0.02275	16.072	8.832	0.9633	2	1	0	0	13C(57.0215)		TRUE	sp|Q562R1|ACTBL_HUMAN	Q562R1	ACTBL_HUMAN	ACTBL2	Beta-actin-like protein 2
HQGVMVGMGQKDSYVGDEAQSK	HQGVM[147]VGM[147]GQKDSYVGDEAQSK	22	3	904.786	2382.07	2382.06	795.032	795.026	2382.06	795.027	-0.0031	6.27e-12	52.311	6.675	1	2	1	0	0	5M(15.9949), 8M(15.9949)		FALSE	sp|P60709|ACTB_HUMAN	P60709	ACTB_HUMAN	ACTB	Actin, cytoplasmic 1	ACTA1, ACTA2, ACTC1, ACTG1, ACTG2	sp|P62736|ACTA_HUMAN, sp|P63261|ACTG_HUMAN, sp|P63267|ACTH_HUMAN, sp|P68032|ACTC_HUMAN, sp|P68133|ACTS_HUMAN
HQGVMVGMGQKDSYVGDEAQSK	HQGVMVGM[147]GQKDSYVGDEAQSK	22	3	1013.96	2366.08	2366.06	789.702	789.696	2366.06	789.695	0.0012	0.0001211	23.168	19.826	0.9996	2	1	0	0	8M(15.9949)		FALSE	sp|P60709|ACTB_HUMAN	P60709	ACTB_HUMAN	ACTB	Actin, cytoplasmic 1	ACTA1, ACTA2, ACTC1, ACTG1, ACTG2	sp|P62736|ACTA_HUMAN, sp|P63261|ACTG_HUMAN, sp|P63267|ACTH_HUMAN, sp|P68032|ACTC_HUMAN, sp|P68133|ACTS_HUMAN
HQGVMVGMGQKDSYVGDEAQSK		22	3	1259.82	2350.09	2350.07	784.37	784.363	2350.07	784.363	-0.0024	0	61.1	7.246	1	2	1	0	0			FALSE	sp|P60709|ACTB_HUMAN	P60709	ACTB_HUMAN	ACTB	Actin, cytoplasmic 1	ACTA1, ACTA2, ACTC1, ACTG1, ACTG2	sp|P62736|ACTA_HUMAN, sp|P63261|ACTG_HUMAN, sp|P63267|ACTH_HUMAN, sp|P68032|ACTC_HUMAN, sp|P68133|ACTS_HUMAN
HQGVMVGMGQKDSYVGDEAQSKR	HQGVM[147]VGM[147]GQKDSYVGDEAQSKR	23	4	844.575	2538.18	2538.16	635.552	635.548	2538.16	635.547	0.0019	0	58.795	11.562	1	2	1	0	0	5M(15.9949), 8M(15.9949)		FALSE	sp|P60709|ACTB_HUMAN	P60709	ACTB_HUMAN	ACTB	Actin, cytoplasmic 1	ACTA1, ACTA2, ACTC1, ACTG1, ACTG2	sp|P62736|ACTA_HUMAN, sp|P63261|ACTG_HUMAN, sp|P63267|ACTH_HUMAN, sp|P68032|ACTC_HUMAN, sp|P68133|ACTS_HUMAN
HQGVMVGMGQKDSYVGDEAQSKR	HQGVM[147]VGM[147]GQKDSYVGDEAQSKR	23	3	847.683	2538.18	2538.16	847.067	847.062	2538.16	847.06	0.0037	9.7e-13	35.678	7.124	1	2	1	0	0	5M(15.9949), 8M(15.9949)		FALSE	sp|P60709|ACTB_HUMAN	P60709	ACTB_HUMAN	ACTB	Actin, cytoplasmic 1	ACTA1, ACTA2, ACTC1, ACTG1, ACTG2	sp|P62736|ACTA_HUMAN, sp|P63261|ACTG_HUMAN, sp|P63267|ACTH_HUMAN, sp|P68032|ACTC_HUMAN, sp|P68133|ACTS_HUMAN
HQGVMVGMGQKDSYVGDEAQSKR	HQGVM[147]VGM[147]GQKDSYVGDEAQSKR	23	4	855.583	2538.17	2538.16	635.55	635.548	2538.16	635.547	0.0019	0	53.136	11.283	1	2	1	0	0	5M(15.9949), 8M(15.9949)		FALSE	sp|P60709|ACTB_HUMAN	P60709	ACTB_HUMAN	ACTB	Actin, cytoplasmic 1	ACTA1, ACTA2, ACTC1, ACTG1, ACTG2	sp|P62736|ACTA_HUMAN, sp|P63261|ACTG_HUMAN, sp|P63267|ACTH_HUMAN, sp|P68032|ACTC_HUMAN, sp|P68133|ACTS_HUMAN
HQGVMVGMGQKDSYVGDEAQSKR	HQGVMVGM[147]GQKDSYVGDEAQSKR	23	4	944.178	2522.18	2522.16	631.553	631.547	2522.16	631.548	-0.0067	0	53.426	40.714	1	2	1	0	0	8M(15.9949)		FALSE	sp|P60709|ACTB_HUMAN	P60709	ACTB_HUMAN	ACTB	Actin, cytoplasmic 1	ACTA1, ACTA2, ACTC1, ACTG1, ACTG2	sp|P62736|ACTA_HUMAN, sp|P63261|ACTG_HUMAN, sp|P63267|ACTH_HUMAN, sp|P68032|ACTC_HUMAN, sp|P68133|ACTS_HUMAN
HQGVMVGMGQKDSYVGDEAQSKR	HQGVMVGM[147]GQKDSYVGDEAQSKR	23	3	946.766	2522.18	2522.16	841.733	841.727	2522.16	841.729	-0.0065	0	53.635	40.828	1	2	1	0	0	8M(15.9949)		FALSE	sp|P60709|ACTB_HUMAN	P60709	ACTB_HUMAN	ACTB	Actin, cytoplasmic 1	ACTA1, ACTA2, ACTC1, ACTG1, ACTG2	sp|P62736|ACTA_HUMAN, sp|P63261|ACTG_HUMAN, sp|P63267|ACTH_HUMAN, sp|P68032|ACTC_HUMAN, sp|P68133|ACTS_HUMAN
HQGVMVGMGQKDSYVGDEAQSKR	HQGVMVGM[147]GQKDSYVGDEAQSKR	23	4	955.952	2522.17	2522.16	631.551	631.547	2522.16	631.548	-0.0063	8.385e-05	24.806	21.001	1	2	1	0	0	8M(15.9949)		FALSE	sp|P60709|ACTB_HUMAN	P60709	ACTB_HUMAN	ACTB	Actin, cytoplasmic 1	ACTA1, ACTA2, ACTC1, ACTG1, ACTG2	sp|P62736|ACTA_HUMAN, sp|P63261|ACTG_HUMAN, sp|P63267|ACTH_HUMAN, sp|P68032|ACTC_HUMAN, sp|P68133|ACTS_HUMAN
HQGVMVGMGQKDSYVGDEAQSKR	HQGVM[147]VGMGQKDSYVGDEAQSKR	23	4	1044.53	2522.19	2522.17	631.554	631.549	2522.16	631.548	0.0044	0	67.603	51.432	1	2	1	0	0	5M(15.9949)		FALSE	sp|P60709|ACTB_HUMAN	P60709	ACTB_HUMAN	ACTB	Actin, cytoplasmic 1	ACTA1, ACTA2, ACTC1, ACTG1, ACTG2	sp|P62736|ACTA_HUMAN, sp|P63261|ACTG_HUMAN, sp|P63267|ACTH_HUMAN, sp|P68032|ACTC_HUMAN, sp|P68133|ACTS_HUMAN
HQGVMVGMGQKDSYVGDEAQSKR	HQGVM[147]VGMGQKDSYVGDEAQSKR	23	3	1047.52	2522.19	2522.17	841.737	841.731	2522.16	841.729	0.0051	0	65.44	57.805	1	2	1	0	0	5M(15.9949)		FALSE	sp|P60709|ACTB_HUMAN	P60709	ACTB_HUMAN	ACTB	Actin, cytoplasmic 1	ACTA1, ACTA2, ACTC1, ACTG1, ACTG2	sp|P62736|ACTA_HUMAN, sp|P63261|ACTG_HUMAN, sp|P63267|ACTH_HUMAN, sp|P68032|ACTC_HUMAN, sp|P68133|ACTS_HUMAN
HQGVMVGMGQKDSYVGDEAQSKR	HQGVM[147]VGMGQKDSYVGDEAQSKR	23	4	1056.23	2522.19	2522.17	631.554	631.549	2522.16	631.548	0.0039	0	40.307	33.292	1	2	1	0	0	5M(15.9949)		FALSE	sp|P60709|ACTB_HUMAN	P60709	ACTB_HUMAN	ACTB	Actin, cytoplasmic 1	ACTA1, ACTA2, ACTC1, ACTG1, ACTG2	sp|P62736|ACTA_HUMAN, sp|P63261|ACTG_HUMAN, sp|P63267|ACTH_HUMAN, sp|P68032|ACTC_HUMAN, sp|P68133|ACTS_HUMAN
HQGVMVGMGQKDSYVGDEAQSKR		23	4	1173.38	2506.19	2506.17	627.554	627.55	2506.17	627.55	0.0007	0	71.534	10.995	1	2	1	0	0			FALSE	sp|P60709|ACTB_HUMAN	P60709	ACTB_HUMAN	ACTB	Actin, cytoplasmic 1	ACTA1, ACTA2, ACTC1, ACTG1, ACTG2	sp|P62736|ACTA_HUMAN, sp|P63261|ACTG_HUMAN, sp|P63267|ACTH_HUMAN, sp|P68032|ACTC_HUMAN, sp|P68133|ACTS_HUMAN
HQGVMVGMGQKDSYVGDEAQSKR		23	3	1176.27	2506.19	2506.17	836.404	836.398	2506.17	836.397	0.0032	0	68.553	9.272	1	2	1	0	0			FALSE	sp|P60709|ACTB_HUMAN	P60709	ACTB_HUMAN	ACTB	Actin, cytoplasmic 1	ACTA1, ACTA2, ACTC1, ACTG1, ACTG2	sp|P62736|ACTA_HUMAN, sp|P63261|ACTG_HUMAN, sp|P63267|ACTH_HUMAN, sp|P68032|ACTC_HUMAN, sp|P68133|ACTS_HUMAN
HQGVMVGMGQKDSYVGDEAQSKR		23	4	1183.74	2506.18	2506.17	627.553	627.55	2506.17	627.55	0.0005	0	42.849	6.26	1	2	1	0	0			FALSE	sp|P60709|ACTB_HUMAN	P60709	ACTB_HUMAN	ACTB	Actin, cytoplasmic 1	ACTA1, ACTA2, ACTC1, ACTG1, ACTG2	sp|P62736|ACTA_HUMAN, sp|P63261|ACTG_HUMAN, sp|P63267|ACTH_HUMAN, sp|P68032|ACTC_HUMAN, sp|P68133|ACTS_HUMAN
HRNWYIQATCATSGDGLYEGLDWLSNQLR	HRNWYIQATCATSGDGLYEGLDWLSNQLR	29	4	3102.62	3424.65	3424.62	857.17	857.162	3423.61	856.909	1.0124	3.331e-10	34.114	9.815	1	2	1	0	0	10C(57.0215)		TRUE	sp|P84077|ARF1_HUMAN	P84077	ARF1_HUMAN	ARF1	ADP-ribosylation factor 1
HRPTAGAFNHSDLDAELR		18	4	1266.01	3708.59	3708.56	928.154	928.146	2005.97	502.5	1702.58	0.002986	29.158	16.165	0.9811	2	1	0	0		Hex(8)HexNAc(2)(1702.581333)	TRUE	sp|P09758|TACD2_HUMAN	P09758	TACD2_HUMAN	TACSTD2	Tumor-associated calcium signal transducer 2
HRPTAGAFNHSDLDAELRR		19	5	1209.87	3864.69	3864.66	773.944	773.938	2162.07	433.422	1702.58	0.2128	20.32	14.325	0.7889	2	1	0	0		Hex(8)HexNAc(2)(1702.581333)	TRUE	sp|P09758|TACD2_HUMAN	P09758	TACD2_HUMAN	TACSTD2	Tumor-associated calcium signal transducer 2
HRPTAGAFNHSDLDAELRR		19	4	1211.07	3864.68	3864.65	967.176	967.171	2162.07	541.525	1702.58	0.01495	22.494	11.952	0.9116	2	1	0	0		Hex(8)HexNAc(2)(1702.581333)	TRUE	sp|P09758|TACD2_HUMAN	P09758	TACD2_HUMAN	TACSTD2	Tumor-associated calcium signal transducer 2
HSDCLACLHFNHSGICELHCPALVTYNTDTFESMPNPEGR	HSDCLACLHFNHSGICELHCPALVTYNTDTFESM[147]PNPEGR	40	4	2075.91	6121.61	6121.58	1531.41	1531.4	4702.02	1176.51	1419.56	0.01823	15.417	10.358	0.9027	2	0	0	0	16C(57.0215), 20C(57.0215), 34M(15.9949), 4C(57.0215), 7C(57.0215)		TRUE	sp|P04626|ERBB2_HUMAN	P04626	ERBB2_HUMAN	ERBB2	Receptor tyrosine-protein kinase erbB-2
HSDCLACLHFNHSGICELHCPALVTYNTDTFESMPNPEGR	HSDCLACLHFNHSGICELHCPALVTYNTDTFESM[147]PNPEGR	40	5	2143.92	6568.76	6568.68	1314.76	1314.74	4702.02	941.411	1866.66	0.0001374	18.154	8.153	1	2	0	0	0	16C(57.0215), 20C(57.0215), 34M(15.9949), 4C(57.0215), 7C(57.0215)		TRUE	sp|P04626|ERBB2_HUMAN	P04626	ERBB2_HUMAN	ERBB2	Receptor tyrosine-protein kinase erbB-2
HSDCLACLHFNHSGICELHCPALVTYNTDTFESMPNPEGR	HSDCLACLHFNHSGICELHCPALVTYNTDTFESM[147]PNPEGR	40	4	2150.64	6080.59	6080.51	1521.15	1521.13	4702.02	1176.51	1378.49	0.00117	19.902	10.609	0.9956	2	0	0	0	16C(57.0215), 20C(57.0215), 34M(15.9949), 4C(57.0215), 7C(57.0215)		TRUE	sp|P04626|ERBB2_HUMAN	P04626	ERBB2_HUMAN	ERBB2	Receptor tyrosine-protein kinase erbB-2
HTGYVIELQHVVKGPSGCVESLEVTCR	HTGYVIELQHVVKGPSGCVESLEVTCR	27	4	2049.81	3053.55	3053.51	764.395	764.384	3053.51	764.384	0.0012	5.275e-08	39.611	9.988	1	2	1	0	0	18C(57.0215), 26C(57.0215)		TRUE	sp|P47897|SYQ_HUMAN	P47897	SYQ_HUMAN	QARS	Glutamine--tRNA ligase
HVGDLGNVTADKDGVADVSIEDSVISLSGDHCIIGR	HVGDLGNVTADKDGVADVSIEDSVISLSGDHCIIGR	36	4	2514.26	3719.86	3719.8	930.971	930.957	3719.81	930.959	-0.0075	0	83.471	7.283	1	2	1	0	0	32C(57.0215)		TRUE	sp|P00441|SODC_HUMAN	P00441	SODC_HUMAN	SOD1	Superoxide dismutase [Cu-Zn]
HVGDLGNVTADKDGVADVSIEDSVISLSGDHCIIGR	HVGDLGNVTADKDGVADVSIEDSVISLSGDHCIIGR	36	5	2514.6	3719.86	3719.8	744.978	744.968	3719.81	744.968	-0.0046	3.164e-11	51.499	11.17	1	2	1	0	0	32C(57.0215)		TRUE	sp|P00441|SODC_HUMAN	P00441	SODC_HUMAN	SOD1	Superoxide dismutase [Cu-Zn]
HVGDLGNVTADKDGVADVSIEDSVISLSGDHCIIGR	HVGDLGNVTADKDGVADVSIEDSVISLSGDHCIIGR	36	3	2516.82	3719.85	3719.8	1240.96	1240.94	3719.81	1240.94	-0.006	0	84.778	7.84	1	2	1	0	0	32C(57.0215)		TRUE	sp|P00441|SODC_HUMAN	P00441	SODC_HUMAN	SOD1	Superoxide dismutase [Cu-Zn]
HVNGQDQIVPGLYACGEAACASVHGANR	HVNGQDQIVPGLYACGEAACASVHGANR	28	4	1849.56	2950.4	2950.36	738.607	738.597	2950.36	738.596	0.0019	5e-14	49.271	10.4	1	2	0	0	0	15C(57.0215), 20C(57.0215)		TRUE	sp|P31040|SDHA_HUMAN	P31040	SDHA_HUMAN	SDHA	Succinate dehydrogenase [ubiquinone] flavoprotein subunit, mitochondrial
HVVQSISTQQEKETIAK		17	3	991.463	1925.03	1925.02	642.684	642.681	1925.02	642.681	-0.0004	4.9e-13	53.219	12.511	1	2	1	0	0			TRUE	sp|P24539|AT5F1_HUMAN	P24539	AT5F1_HUMAN	ATP5F1	ATP synthase F(0) complex subunit B1, mitochondrial
HYGPGWVSMANAGKDTNGSQFFITTVK		27	4	2295.82	2912.43	2912.39	729.116	729.106	2912.39	729.105	0.0012	1e-14	47.959	10.047	1	2	1	0	0			TRUE	sp|P23284|PPIB_HUMAN	P23284	PPIB_HUMAN	PPIB	Peptidyl-prolyl cis-trans isomerase B
IAALQAFADQLIAAGHYAK		19	3	3086.44	1971.08	1971.06	658.034	658.026	1971.06	658.027	-0.0024	1.7e-13	46.915	28.579	1	2	0	0	0			TRUE	sp|Q13813|SPTN1_HUMAN	Q13813	SPTN1_HUMAN	SPTAN1	Spectrin alpha chain, non-erythrocytic 1
IAAPLTKVDEIVVLSGDNSKVTSEVNR		27	4	2306.3	2853.59	2853.54	714.404	714.393	2853.54	714.394	-0.0006	4.095e-08	39.051	9.268	1	2	2	0	0			TRUE	sp|Q14254|FLOT2_HUMAN	Q14254	FLOT2_HUMAN	FLOT2	Flotillin-2
IAASGGEVEDFSSSGTGAASYTVNTGETEVGFVPTFGPCYLNLYGSPR	IAASGGEVEDFSSSGTGAASYTVNTGETEVGFVPTFGPCYLNLYGSPR	48	4	3059.39	4918.34	4918.26	1230.59	1230.57	4918.26	1230.57	-0.0004	0	50.014	9.862	1	2	0	0	0	39C(57.0215)		TRUE	sp|Q9NZM1|MYOF_HUMAN	Q9NZM1	MYOF_HUMAN	MYOF	Myoferlin
IAASGGEVEDFSSSGTGAASYTVNTGETEVGFVPTFGPCYLNLYGSPR	IAASGGEVEDFSSSGTGAASYTVNTGETEVGFVPTFGPCYLNLYGSPR	48	4	3069.67	4918.38	4918.26	1230.6	1230.57	4918.26	1230.57	0.0063	0	47.527	8.792	1	2	0	0	0	39C(57.0215)		TRUE	sp|Q9NZM1|MYOF_HUMAN	Q9NZM1	MYOF_HUMAN	MYOF	Myoferlin
IADDKYNDTFWKEFGTNIK		19	3	2247.33	2304.14	2304.1	769.053	769.041	2304.11	769.043	-0.0043	4e-14	45.106	12.947	1	2	2	0	0			TRUE	sp|P14625|ENPL_HUMAN	P14625	ENPL_HUMAN	HSP90B1	Endoplasmin
IAEFTTNLTEEEEK		14	2	1706.89	1652.8	1652.78	827.408	827.399	1652.78	827.396	0.0052	3.88e-06	30.59	12.034	1	2	0	0	0			TRUE	sp|P35579|MYH9_HUMAN	P35579	MYH9_HUMAN	MYH9	Myosin-9
IAENFKVFDFELSSQDMTTLLSYNR		25	3	3196.72	2967.48	2967.43	990.167	990.152	2967.43	990.151	0.0017	9.3e-13	44.359	10.944	1	2	1	0	0			TRUE	sp|P15121|ALDR_HUMAN	P15121	ALDR_HUMAN	AKR1B1	Aldose reductase
IAENFKVFDFELSSQDMTTLLSYNRNWR		28	4	3197.49	3423.71	3423.66	856.934	856.922	3423.66	856.921	0.0037	7.6e-07	26.494	8.799	1	2	2	0	0			TRUE	sp|P15121|ALDR_HUMAN	P15121	ALDR_HUMAN	AKR1B1	Aldose reductase
IAEQVASFQEEK		12	2	1300.12	1377.69	1377.68	689.853	689.848	1377.68	689.846	0.0041	3.107e-07	30.695	12.57	1	2	0	0	0			TRUE	sp|P35221|CTNA1_HUMAN	P35221	CTNA1_HUMAN	CTNNA1	Catenin alpha-1
IANPVEGSSGRQVTITGSAASISLAQYLINAR		32	3	2814.7	3243.77	3243.72	1082.26	1082.25	3243.72	1082.25	0.0007	8.26e-12	56.833	12.539	1	2	1	0	0			TRUE	sp|Q15365|PCBP1_HUMAN	Q15365	PCBP1_HUMAN	PCBP1	Poly(rC)-binding protein 1
IANPVEGSSGRQVTITGSAASISLAQYLINAR		32	4	2815.25	3243.77	3243.72	811.951	811.938	3243.72	811.938	0.0015	1.091e-07	39.348	11.288	1	2	1	0	0			TRUE	sp|Q15365|PCBP1_HUMAN	Q15365	PCBP1_HUMAN	PCBP1	Poly(rC)-binding protein 1
IANPVEGSSGRQVTITGSAASISLAQYLINAR		32	3	2824.92	3243.77	3243.72	1082.26	1082.25	3243.72	1082.25	0.0007	7.77e-12	56.938	11.547	1	2	1	0	0			TRUE	sp|Q15365|PCBP1_HUMAN	Q15365	PCBP1_HUMAN	PCBP1	Poly(rC)-binding protein 1
IANPVEGSSGRQVTITGSAASISLAQYLINAR		32	4	2826.49	3243.78	3243.72	811.951	811.938	3243.72	811.938	0.0012	4.193e-06	33.01	10.668	1	2	1	0	0			TRUE	sp|Q15365|PCBP1_HUMAN	Q15365	PCBP1_HUMAN	PCBP1	Poly(rC)-binding protein 1
IANPVEGSTDRQVTITGSAASISLAQYLINVR		32	4	2951.26	3343.83	3343.78	836.965	836.952	3343.77	836.951	0.0049	7.866e-07	34.917	9.418	1	2	1	0	0			TRUE	sp|Q15366|PCBP2_HUMAN	Q15366	PCBP2_HUMAN	PCBP2	Poly(rC)-binding protein 2
IANPVEGSTDRQVTITGSAASISLAQYLINVR		32	3	2951.37	3343.83	3343.78	1115.62	1115.6	3343.77	1115.6	0.0024	0	72.681	10.49	1	2	1	0	0			TRUE	sp|Q15366|PCBP2_HUMAN	Q15366	PCBP2_HUMAN	PCBP2	Poly(rC)-binding protein 2
IANPVEGSTDRQVTITGSAASISLAQYLINVR		32	5	2957.01	3343.82	3343.77	669.772	669.762	3343.77	669.762	0.0007	3.442e-05	26.353	8.752	1	2	1	0	0			TRUE	sp|Q15366|PCBP2_HUMAN	Q15366	PCBP2_HUMAN	PCBP2	Poly(rC)-binding protein 2
IANPVEGSTDRQVTITGSAASISLAQYLINVR		32	4	2961.66	3343.82	3343.78	836.963	836.951	3343.77	836.951	0.0019	1.31e-08	39.031	6.764	1	2	1	0	0			TRUE	sp|Q15366|PCBP2_HUMAN	Q15366	PCBP2_HUMAN	PCBP2	Poly(rC)-binding protein 2
IANPVEGSTDRQVTITGSAASISLAQYLINVR		32	3	2962.31	3343.82	3343.77	1115.62	1115.6	3343.77	1115.6	-0.0021	0	67.097	8.759	1	2	1	0	0			TRUE	sp|Q15366|PCBP2_HUMAN	Q15366	PCBP2_HUMAN	PCBP2	Poly(rC)-binding protein 2
IAPAFSSMSNKYPQAVFLEVDVHQCQGTAATNNISATPTFLFFR	IAPAFSSMSNKYPQAVFLEVDVHQCQGTAATNNISATPTFLFFR	44	4	3209.91	4875.47	4875.4	1219.88	1219.86	4875.38	1219.85	0.021	1.502e-10	35.201	8.137	1	2	1	0	0	25C(57.0215)		TRUE	sp|O43396|TXNL1_HUMAN	O43396	TXNL1_HUMAN	TXNL1	Thioredoxin-like protein 1
IAPASNVSHTVVLRPLK		17	4	1428.98	3665.72	3665.7	917.438	917.432	1801.06	451.272	1864.64	0.05437	15.801	11.761	0.7523	2	1	0	0		Hex(9)HexNAc(2)(1864.634157)	TRUE	sp|P43308|SSRB_HUMAN	P43308	SSRB_HUMAN	SSR2	Translocon-associated protein subunit beta
IAPASNVSHTVVLRPLK		17	3	1431.5	3665.73	3665.7	1222.92	1222.91	1801.06	601.36	1864.64	1.38e-06	28.274	11.957	1	2	1	0	0		Hex(9)HexNAc(2)(1864.634157)	TRUE	sp|P43308|SSRB_HUMAN	P43308	SSRB_HUMAN	SSR2	Translocon-associated protein subunit beta
IAPASNVSHTVVLRPLK		17	4	1432.07	3503.68	3503.65	876.928	876.92	1801.06	451.272	1702.59	0.03025	17.93	11.496	0.8488	2	1	0	0			TRUE	sp|P43308|SSRB_HUMAN	P43308	SSRB_HUMAN	SSR2	Translocon-associated protein subunit beta
IAPASNVSHTVVLRPLK		17	3	1434.26	3503.67	3503.65	1168.9	1168.89	1801.06	601.36	1702.59	5.923e-05	28.01	11.983	0.9644	2	1	0	0		Hex(8)HexNAc(2)(1702.581333)	TRUE	sp|P43308|SSRB_HUMAN	P43308	SSRB_HUMAN	SSR2	Translocon-associated protein subunit beta
IAPASNVSHTVVLRPLK		17	3	1438.49	3179.57	3179.55	1060.87	1060.86	1801.06	601.36	1378.49	0.001541	20.037	11.062	0.949	2	1	0	0			TRUE	sp|P43308|SSRB_HUMAN	P43308	SSRB_HUMAN	SSR2	Translocon-associated protein subunit beta
IAPASNVSHTVVLRPLK		17	4	1440.16	3665.74	3665.7	917.443	917.432	1801.06	451.272	1864.64	0.07857	15.919	11.88	0.6872	2	1	0	0		Hex(9)HexNAc(2)(1864.634157)	TRUE	sp|P43308|SSRB_HUMAN	P43308	SSRB_HUMAN	SSR2	Translocon-associated protein subunit beta
IAPASNVSHTVVLRPLK		17	4	1442.25	3503.68	3503.65	876.928	876.92	1801.06	451.272	1702.59	0.02389	17.987	10.823	0.8766	2	1	0	0			TRUE	sp|P43308|SSRB_HUMAN	P43308	SSRB_HUMAN	SSR2	Translocon-associated protein subunit beta
IAQLEEELEEEQGNTELINDR		21	3	2194.02	2471.2	2471.17	824.74	824.73	2471.17	824.729	0.0002	8.87e-12	44.583	14.516	1	2	0	0	0			TRUE	sp|P35579|MYH9_HUMAN	P35579	MYH9_HUMAN	MYH9	Myosin-9
IASAVQKNATSTK		13	3	512.687	2696.21	2696.2	899.745	899.741	1317.73	440.249	1378.48	0.004097	21.05	12.092	0.9064	2	1	0	0		Hex(6)HexNAc(2)(1378.475686)	TRUE	sp|P11047|LAMC1_HUMAN	P11047	LAMC1_HUMAN	LAMC1	Laminin subunit gamma-1
IASAVQKNATSTKAEAER		18	4	616.225	3252.49	3252.46	814.129	814.122	1873.99	469.504	1378.47	0.01147	15.749	12.443	0.9502	2	2	0	0		Hex(6)HexNAc(2)(1378.475686)	TRUE	sp|P11047|LAMC1_HUMAN	P11047	LAMC1_HUMAN	LAMC1	Laminin subunit gamma-1
IASLEVENQSLRGVVQELQQAISK		24	3	3260.79	2638.46	2638.43	880.495	880.483	2638.43	880.484	-0.0016	3.009e-11	52.423	11.404	1	2	1	0	0			TRUE	sp|P29692|EF1D_HUMAN	P29692	EF1D_HUMAN	EEF1D	Elongation factor 1-delta
IASLEVENQSLRGVVQELQQAISK		24	4	3261.99	2638.46	2638.42	660.624	660.614	2638.43	660.615	-0.0046	7e-12	53.309	9.641	1	2	1	0	0			TRUE	sp|P29692|EF1D_HUMAN	P29692	EF1D_HUMAN	EEF1D	Elongation factor 1-delta
IAVAAQNCYKVTNGAFTGEISPGMIK	IAVAAQNCYKVTNGAFTGEISPGM[147]IK	26	3	1979.26	2755.41	2755.38	919.476	919.467	2755.37	919.463	0.0102	2e-14	49.128	11.08	1	2	1	0	0	24M(15.9949), 8C(57.0215)		TRUE	sp|P60174|TPIS_HUMAN	P60174	TPIS_HUMAN	TPI1	Triosephosphate isomerase
IAVAAQNCYKVTNGAFTGEISPGMIK	IAVAAQNCYKVTNGAFTGEISPGMIK	26	3	2137.23	2739.42	2739.37	914.149	914.132	2739.37	914.131	0.0019	0	52.146	9.307	1	2	1	0	0	8C(57.0215)		TRUE	sp|P60174|TPIS_HUMAN	P60174	TPIS_HUMAN	TPI1	Triosephosphate isomerase
IAVAAQNCYKVTNGAFTGEISPGMIK	IAVAAQNCYKVTNGAFTGEISPGMIK	26	4	2139.7	2739.41	2739.37	685.86	685.851	2739.37	685.85	0.0007	9.166e-09	36.322	10.411	1	2	1	0	0	8C(57.0215)		TRUE	sp|P60174|TPIS_HUMAN	P60174	TPIS_HUMAN	TPI1	Triosephosphate isomerase
IAVAAQNCYKVTNGAFTGEISPGMIKDCGATWVVLGHSER	IAVAAQNCYKVTNGAFTGEISPGM[147]IKDCGATWVVLGHSER	40	5	2345.88	4323.15	4323.08	865.638	865.623	4323.09	865.625	-0.0072	8.502e-08	33.782	33.782	1	2	2	0	0	24M(15.9949), 28C(57.0215), 8C(57.0215)		TRUE	sp|P60174|TPIS_HUMAN	P60174	TPIS_HUMAN	TPI1	Triosephosphate isomerase
IAVAAQNCYKVTNGAFTGEISPGMIKDCGATWVVLGHSER	IAVAAQNCYKVTNGAFTGEISPGM[147]IKDCGATWVVLGHSER	40	4	2348.35	4323.14	4323.07	1081.79	1081.78	4323.09	1081.78	-0.0136	0	36.109	8.822	1	2	2	0	0	24M(15.9949), 28C(57.0215), 8C(57.0215)		TRUE	sp|P60174|TPIS_HUMAN	P60174	TPIS_HUMAN	TPI1	Triosephosphate isomerase
IAVAAQNCYKVTNGAFTGEISPGMIKDCGATWVVLGHSER	IAVAAQNCYKVTNGAFTGEISPGMIKDCGATWVVLGHSER	40	5	2477.44	4307.17	4307.09	862.442	862.426	4307.09	862.426	0.001	2.4e-13	48.927	10.878	1	2	2	0	0	28C(57.0215), 8C(57.0215)		TRUE	sp|P60174|TPIS_HUMAN	P60174	TPIS_HUMAN	TPI1	Triosephosphate isomerase
IAVAAQNCYKVTNGAFTGEISPGMIKDCGATWVVLGHSER	IAVAAQNCYKVTNGAFTGEISPGMIKDCGATWVVLGHSER	40	4	2478.4	4307.17	4307.1	1077.8	1077.78	4307.09	1077.78	0.0068	0	91.611	11.3	1	2	2	0	0	28C(57.0215), 8C(57.0215)		TRUE	sp|P60174|TPIS_HUMAN	P60174	TPIS_HUMAN	TPI1	Triosephosphate isomerase
IAVAAQNCYKVTNGAFTGEISPGMIKDCGATWVVLGHSER	IAVAAQNCYKVTNGAFTGEISPGMIKDCGATWVVLGHSER	40	6	2480.85	4307.16	4307.09	718.867	718.856	4307.09	718.856	-0.0019	1.544e-10	48.745	7.802	1	2	2	0	0	28C(57.0215), 8C(57.0215)		TRUE	sp|P60174|TPIS_HUMAN	P60174	TPIS_HUMAN	TPI1	Triosephosphate isomerase
IAVAAQNCYKVTNGAFTGEISPGMIKDCGATWVVLGHSER	IAVAAQNCYKVTNGAFTGEISPGMIKDCGATWVVLGHSER	40	5	2487.84	4307.16	4307.09	862.439	862.426	4307.09	862.426	0.001	5.76e-12	53.459	53.459	1	2	2	0	0	28C(57.0215), 8C(57.0215)		TRUE	sp|P60174|TPIS_HUMAN	P60174	TPIS_HUMAN	TPI1	Triosephosphate isomerase
IAVAAQNCYKVTNGAFTGEISPGMIKDCGATWVVLGHSER	IAVAAQNCYKVTNGAFTGEISPGMIKDCGATWVVLGHSER	40	4	2489.04	4307.16	4307.1	1077.8	1077.78	4307.09	1077.78	0.0058	0	79.501	11.098	1	2	2	0	0	28C(57.0215), 8C(57.0215)		TRUE	sp|P60174|TPIS_HUMAN	P60174	TPIS_HUMAN	TPI1	Triosephosphate isomerase
IAVQFGPGFSWIANFTK		17	4	3031.83	4437.99	4437.89	1110.5	1110.48	1881.98	471.502	2555.91	2.073e-05	26.358	11.472	1	2	0	0	0			TRUE	sp|P13473|LAMP2_HUMAN	P13473	LAMP2_HUMAN	LAMP2	Lysosome-associated membrane glycoprotein 2
IAVQFGPGFSWIANFTK		17	4	3055.81	4073.84	4073.79	1019.47	1019.45	1881.98	471.502	2191.81	0.02559	14.711	9.303	0.9999	2	0	0	0			TRUE	sp|P13473|LAMP2_HUMAN	P13473	LAMP2_HUMAN	LAMP2	Lysosome-associated membrane glycoprotein 2
IAVQFGPGFSWIANFTK		17	3	3084.73	3746.66	3746.61	1249.89	1249.88	1881.98	628.333	1864.63	0	50.677	12.106	1	2	0	0	0		Hex(9)HexNAc(2)(1864.634157)	TRUE	sp|P13473|LAMP2_HUMAN	P13473	LAMP2_HUMAN	LAMP2	Lysosome-associated membrane glycoprotein 2
IAVQFGPGFSWIANFTK		17	3	3086.89	3584.61	3584.55	1195.88	1195.86	1881.98	628.333	1702.57	4.099e-10	31.003	9.487	1	2	0	0	0		Hex(8)HexNAc(2)(1702.581333)	TRUE	sp|P13473|LAMP2_HUMAN	P13473	LAMP2_HUMAN	LAMP2	Lysosome-associated membrane glycoprotein 2
IAVQFGPGFSWIANFTK		17	4	3166.07	4363.9	4363.87	1091.98	1091.98	1881.98	471.502	2481.9	5.695e-05	24.405	12.465	1	2	0	0	0			TRUE	sp|P13473|LAMP2_HUMAN	P13473	LAMP2_HUMAN	LAMP2	Lysosome-associated membrane glycoprotein 2
IAVQFGPGFSWIANFTK		17	4	3188.96	3998.81	3998.72	1000.71	1000.69	1881.98	471.502	2116.74	4.751e-07	25.777	10.433	1	2	0	0	0			TRUE	sp|P13473|LAMP2_HUMAN	P13473	LAMP2_HUMAN	LAMP2	Lysosome-associated membrane glycoprotein 2
IAVQFGPGFSWIANFTK		17	4	3281.52	4655.01	4654.94	1164.76	1164.74	1881.98	471.502	2772.96	0.0005709	20.841	13.794	0.9922	2	0	0	0			TRUE	sp|P13473|LAMP2_HUMAN	P13473	LAMP2_HUMAN	LAMP2	Lysosome-associated membrane glycoprotein 2
ICDFENASKPQSIQESTGSIIEVLSK	ICDFENASKPQSIQESTGSIIEVLSK	26	3	2590.04	2879.46	2879.42	960.826	960.816	2879.42	960.815	0.0022	0	65.545	10.026	1	2	1	0	0	2C(57.0215)		TRUE	sp|P51659|DHB4_HUMAN	P51659	DHB4_HUMAN	HSD17B4	Peroxisomal multifunctional enzyme type 2
ICDFENASKPQSIQESTGSIIEVLSK	ICDFENASKPQSIQESTGSIIEVLSK	26	4	2593.37	2879.46	2879.42	720.873	720.863	2879.42	720.863	0.0015	2.168e-05	28.156	8.825	1	2	1	0	0	2C(57.0215)		TRUE	sp|P51659|DHB4_HUMAN	P51659	DHB4_HUMAN	HSD17B4	Peroxisomal multifunctional enzyme type 2
ICDFENASKPQSIQESTGSIIEVLSK	ICDFENASKPQSIQESTGSIIEVLSK	26	3	2601.19	2879.47	2879.42	960.83	960.816	2879.42	960.815	0.0022	1.058e-10	34.578	9.912	1	2	1	0	0	2C(57.0215)		TRUE	sp|P51659|DHB4_HUMAN	P51659	DHB4_HUMAN	HSD17B4	Peroxisomal multifunctional enzyme type 2
ICDFENASKPQSIQESTGSIIEVLSKIDSEGGVSANHTSR	ICDFENASKPQSIQESTGSIIEVLSKIDSEGGVSANHTSR	40	5	2866.46	4290.13	4290.06	859.032	859.02	4290.07	859.021	-0.0072	0	42.387	10.418	1	2	2	0	0	2C(57.0215)		TRUE	sp|P51659|DHB4_HUMAN	P51659	DHB4_HUMAN	HSD17B4	Peroxisomal multifunctional enzyme type 2
ICEPGYSPTYKQDKHYGYNSYSVSNSEK	ICEPGYSPTYKQDKHYGYNSYSVSNSEK	28	4	1301.21	3300.49	3300.47	826.13	826.125	3300.47	826.124	0.0049	0	56.359	10.29	1	2	2	0	0	2C(57.0215)		TRUE	sp|P07858|CATB_HUMAN	P07858	CATB_HUMAN	CTSB	Cathepsin B
ICEPGYSPTYKQDKHYGYNSYSVSNSEK	ICEPGYSPTYKQDKHYGYNSYSVSNSEK	28	5	1302.21	3300.48	3300.47	661.104	661.101	3300.47	661.101	-0.0004	0.0009954	19.508	5.81	0.9973	2	2	0	0	2C(57.0215)		TRUE	sp|P07858|CATB_HUMAN	P07858	CATB_HUMAN	CTSB	Cathepsin B
ICHQIEYYFGDFNLPR	ICHQIEYYFGDFNLPR	16	3	2545.76	2070.99	2070.96	691.337	691.327	2070.96	691.328	-0.0026	3.288e-09	30.538	9.193	1	2	0	0	0	2C(57.0215)		TRUE	sp|P05455|LA_HUMAN	P05455	LA_HUMAN	SSB	Lupus La protein
ICRDLSHIGDAVVISCAK	ICRDLSHIGDAVVISCAK	18	3	1747.53	2013.02	2013.01	672.016	672.009	2013.01	672.012	-0.0078	0.0001805	24.474	8.169	0.9999	2	1	0	0	16C(57.0215), 2C(57.0215)		TRUE	sp|P12004|PCNA_HUMAN	P12004	PCNA_HUMAN	PCNA	Proliferating cell nuclear antigen
IDASKSVDEVFDEVVQIFDK		20	3	3458.05	2282.17	2282.14	761.73	761.721	2282.13	761.718	0.01	4.883e-06	21.788	10.613	1	2	1	0	0			TRUE	sp|P30085|KCY_HUMAN	P30085	KCY_HUMAN	CMPK1	UMP-CMP kinase
IDATSASVLASRFDVSGYPTIK		22	3	2405.94	2297.23	2297.19	766.749	766.738	2297.19	766.737	0.0019	3.335e-08	37.831	12.96	1	2	1	0	0			TRUE	sp|P13667|PDIA4_HUMAN	P13667	PDIA4_HUMAN	PDIA4	Protein disulfide-isomerase A4
IDATSASVLASRFDVSGYPTIK		22	3	2416.55	2297.23	2297.19	766.75	766.738	2297.19	766.737	0.0017	5.16e-06	27.398	12.365	1	2	1	0	0			TRUE	sp|P13667|PDIA4_HUMAN	P13667	PDIA4_HUMAN	PDIA4	Protein disulfide-isomerase A4
IDLGVHVDGFIANVAHTFVVDVAQGTQVTGR		31	4	3448.22	3234.73	3234.69	809.689	809.68	3234.68	809.677	0.0112	3.686e-10	48.234	9.921	1	2	0	0	0			TRUE	sp|Q9UQ80|PA2G4_HUMAN	Q9UQ80	PA2G4_HUMAN	PA2G4	Proliferation-associated protein 2G4
IDLGVHVDGFIANVAHTFVVDVAQGTQVTGR		31	3	3448.77	3234.72	3234.68	1079.25	1079.24	3234.68	1079.23	0.0051	4e-14	57.53	7.411	1	2	0	0	0			TRUE	sp|Q9UQ80|PA2G4_HUMAN	Q9UQ80	PA2G4_HUMAN	PA2G4	Proliferation-associated protein 2G4
IDSGSEVIVGVNKYQLEK		18	3	1769.04	1977.07	1977.05	660.032	660.023	1977.04	660.021	0.0035	1.747e-09	43.837	11.085	1	2	1	0	0			TRUE	sp|P22033|MUTA_HUMAN	P22033	MUTA_HUMAN	MUT	Methylmalonyl-CoA mutase, mitochondrial
IECEIKINHEGEVNR	IECEIKINHEGEVNR	15	3	1121.64	1838.91	1838.89	613.976	613.971	1838.89	613.972	-0.0044	2.788e-08	37.111	10.87	1	2	1	0	0	3C(57.0215)		TRUE	sp|Q16576|RBBP7_HUMAN	Q16576	RBBP7_HUMAN	RBBP7	Histone-binding protein RBBP7
IEGSNKVPVDPATYGQFYGGDSYIILYNYR		30	3	2654.14	3398.69	3398.65	1133.9	1133.89	3398.65	1133.89	0.0029	0	58.947	9.497	1	2	1	0	0			TRUE	sp|P06396|GELS_HUMAN	P06396	GELS_HUMAN	GSN	Gelsolin
IEGSNKVPVDPATYGQFYGGDSYIILYNYR		30	4	2654.91	3398.68	3398.64	850.676	850.668	3398.65	850.669	-0.0016	4.159e-07	33.024	5.884	1	2	1	0	0			TRUE	sp|P06396|GELS_HUMAN	P06396	GELS_HUMAN	GSN	Gelsolin
IEGSNKVPVDPATYGQFYGGDSYIILYNYR		30	3	2664.7	3398.71	3398.65	1133.91	1133.89	3398.65	1133.89	0.0029	2e-14	54.075	10.731	1	2	1	0	0			TRUE	sp|P06396|GELS_HUMAN	P06396	GELS_HUMAN	GSN	Gelsolin
IEGSNKVPVDPATYGQFYGGDSYIILYNYRHGGR		34	5	2357	3805.88	3805.85	762.183	762.178	3805.85	762.177	0.0019	0.005377	18.578	5.644	0.958	2	2	0	0			TRUE	sp|P06396|GELS_HUMAN	P06396	GELS_HUMAN	GSN	Gelsolin
IEIESFYEGEDFSETLTR		18	3	2552.48	2164.02	2163.98	722.346	722.334	2163.98	722.336	-0.0043	3.377e-11	43.327	10.046	1	2	0	0	0			TRUE	sp|P11021|GRP78_HUMAN	P11021	GRP78_HUMAN	HSPA5	78 kDa glucose-regulated protein
IEIESFYEGEDFSETLTR		18	2	2552.52	2164.02	2163.98	1083.02	1083	2163.98	1083	-0.0055	9.09e-12	50.442	10.755	1	2	0	0	0			TRUE	sp|P11021|GRP78_HUMAN	P11021	GRP78_HUMAN	HSPA5	78 kDa glucose-regulated protein
IEIESFYEGEDFSETLTR		18	2	2562.9	2164.01	2163.98	1083.01	1083	2163.98	1083	-0.0055	3.57e-12	50.459	10.757	1	2	0	0	0			TRUE	sp|P11021|GRP78_HUMAN	P11021	GRP78_HUMAN	HSPA5	78 kDa glucose-regulated protein
IEIESFYEGEDFSETLTR		18	3	2562.94	2164.01	2163.98	722.345	722.334	2163.98	722.336	-0.0041	6e-14	43.284	9.98	1	2	0	0	0			TRUE	sp|P11021|GRP78_HUMAN	P11021	GRP78_HUMAN	HSPA5	78 kDa glucose-regulated protein
IEIESFYEGEDFSETLTR		18	2	2573.56	2164.01	2163.98	1083.01	1083	2163.98	1083	-0.0055	1.1e-12	50.438	10.73	1	2	0	0	0			TRUE	sp|P11021|GRP78_HUMAN	P11021	GRP78_HUMAN	HSPA5	78 kDa glucose-regulated protein
IEIESFYEGEDFSETLTR		18	3	2573.6	2164.01	2163.98	722.345	722.334	2163.98	722.336	-0.0043	4.47e-12	43.361	10.032	1	2	0	0	0			TRUE	sp|P11021|GRP78_HUMAN	P11021	GRP78_HUMAN	HSPA5	78 kDa glucose-regulated protein
IEIESFYEGEDFSETLTR		18	3	2584.27	2164.02	2163.98	722.347	722.334	2163.98	722.336	-0.0041	3.129e-11	43.35	10.083	1	2	0	0	0			TRUE	sp|P11021|GRP78_HUMAN	P11021	GRP78_HUMAN	HSPA5	78 kDa glucose-regulated protein
IEIESFYEGEDFSETLTR		18	2	2586.19	2164.02	2163.98	1083.02	1083	2163.98	1083	-0.0021	6.4e-13	47.232	9.429	1	2	0	0	0			TRUE	sp|P11021|GRP78_HUMAN	P11021	GRP78_HUMAN	HSPA5	78 kDa glucose-regulated protein
IEIESFYEGEDFSETLTR		18	2	2594.71	2164.02	2163.98	1083.02	1083	2163.98	1083	-0.0021	4e-13	50.478	10.771	1	2	0	0	0			TRUE	sp|P11021|GRP78_HUMAN	P11021	GRP78_HUMAN	HSPA5	78 kDa glucose-regulated protein
IEIESFYEGEDFSETLTR		18	3	2594.76	2164.02	2163.98	722.346	722.336	2163.98	722.336	-0.0004	1.355e-11	43.303	10.019	1	2	0	0	0			TRUE	sp|P11021|GRP78_HUMAN	P11021	GRP78_HUMAN	HSPA5	78 kDa glucose-regulated protein
IEIESFYEGEDFSETLTR		18	2	2605.43	2164.02	2163.98	1083.02	1083	2163.98	1083	-0.0009	1.382e-11	50.469	12.327	1	2	0	0	0			TRUE	sp|P11021|GRP78_HUMAN	P11021	GRP78_HUMAN	HSPA5	78 kDa glucose-regulated protein
IEIESFYEGEDFSETLTR		18	3	2605.49	2164.02	2163.99	722.348	722.337	2163.98	722.336	0.0027	5.1e-13	41.181	10.167	1	2	0	0	0			TRUE	sp|P11021|GRP78_HUMAN	P11021	GRP78_HUMAN	HSPA5	78 kDa glucose-regulated protein
IEIESFYEGEDFSETLTR		18	3	2616.49	2164.02	2163.99	722.348	722.337	2163.98	722.336	0.0034	4.76e-12	41.004	10.01	1	2	0	0	0			TRUE	sp|P11021|GRP78_HUMAN	P11021	GRP78_HUMAN	HSPA5	78 kDa glucose-regulated protein
IEIESFYEGEDFSETLTR		18	2	2616.55	2164.02	2163.99	1083.02	1083	2163.98	1083	0.0022	5.249e-11	50.464	10.797	1	2	0	0	0			TRUE	sp|P11021|GRP78_HUMAN	P11021	GRP78_HUMAN	HSPA5	78 kDa glucose-regulated protein
IEIESFYEGEDFSETLTR		18	3	2626.99	2164.02	2163.99	722.347	722.336	2163.98	722.336	0.0002	3.139e-11	41.031	10.056	1	2	0	0	0			TRUE	sp|P11021|GRP78_HUMAN	P11021	GRP78_HUMAN	HSPA5	78 kDa glucose-regulated protein
IEIESFYEGEDFSETLTR		18	2	2627.08	2164.02	2163.99	1083.02	1083	2163.98	1083	0.0007	1.418e-11	50.48	10.81	1	2	0	0	0			TRUE	sp|P11021|GRP78_HUMAN	P11021	GRP78_HUMAN	HSPA5	78 kDa glucose-regulated protein
IEIESFYEGEDFSETLTR		18	3	2637.87	2164.01	2163.98	722.346	722.335	2163.98	722.336	-0.0011	2.43e-12	41.075	10.047	1	2	0	0	0			TRUE	sp|P11021|GRP78_HUMAN	P11021	GRP78_HUMAN	HSPA5	78 kDa glucose-regulated protein
IEIESFYEGEDFSETLTR		18	2	2637.98	2164.01	2163.99	1083.01	1083	2163.98	1083	0	8.461e-11	50.446	13.023	1	2	0	0	0			TRUE	sp|P11021|GRP78_HUMAN	P11021	GRP78_HUMAN	HSPA5	78 kDa glucose-regulated protein
IEIESFYEGEDFSETLTR		18	2	2648.21	2164.02	2163.99	1083.02	1083	2163.98	1083	0.0007	4.52e-12	50.453	10.906	1	2	0	0	0			TRUE	sp|P11021|GRP78_HUMAN	P11021	GRP78_HUMAN	HSPA5	78 kDa glucose-regulated protein
IEIESFYEGEDFSETLTR		18	3	2648.36	2164.02	2163.98	722.346	722.336	2163.98	722.336	-0.0002	1.138e-11	43.445	11.348	1	2	0	0	0			TRUE	sp|P11021|GRP78_HUMAN	P11021	GRP78_HUMAN	HSPA5	78 kDa glucose-regulated protein
IEIESFYEGEDFSETLTR		18	2	2659.32	2164.02	2163.99	1083.02	1083	2163.98	1083	0.0007	2.548e-11	48.484	11.58	1	2	0	0	0			TRUE	sp|P11021|GRP78_HUMAN	P11021	GRP78_HUMAN	HSPA5	78 kDa glucose-regulated protein
IEIESFYEGEDFSETLTR		18	3	2659.39	2164.02	2163.98	722.346	722.335	2163.98	722.336	-0.0011	7.543e-11	38.998	10.091	1	2	0	0	0			TRUE	sp|P11021|GRP78_HUMAN	P11021	GRP78_HUMAN	HSPA5	78 kDa glucose-regulated protein
IEIESFYEGEDFSETLTR		18	2	2669.82	2164.01	2163.99	1083.01	1083	2163.98	1083	0.0019	3.095e-11	48.541	10.999	1	2	0	0	0			TRUE	sp|P11021|GRP78_HUMAN	P11021	GRP78_HUMAN	HSPA5	78 kDa glucose-regulated protein
IEIESFYEGEDFSETLTR		18	3	2669.91	2164.01	2163.99	722.346	722.336	2163.98	722.336	0	9.21e-12	41.199	11.37	1	2	0	0	0			TRUE	sp|P11021|GRP78_HUMAN	P11021	GRP78_HUMAN	HSPA5	78 kDa glucose-regulated protein
IEIESFYEGEDFSETLTR		18	3	2680.68	2164.02	2163.98	722.348	722.336	2163.98	722.336	-0.0002	3.71e-10	39.036	10.255	1	2	0	0	0			TRUE	sp|P11021|GRP78_HUMAN	P11021	GRP78_HUMAN	HSPA5	78 kDa glucose-regulated protein
IEIESFYEGEDFSETLTR		18	2	2680.8	2164.02	2163.99	1083.02	1083	2163.98	1083	0.0044	6.01e-12	48.531	12.347	1	2	0	0	0			TRUE	sp|P11021|GRP78_HUMAN	P11021	GRP78_HUMAN	HSPA5	78 kDa glucose-regulated protein
IEIESFYEGEDFSETLTR		18	3	2690.88	2164.02	2163.99	722.348	722.337	2163.98	722.336	0.0044	9.64e-12	39.087	24.777	1	2	0	0	0			TRUE	sp|P11021|GRP78_HUMAN	P11021	GRP78_HUMAN	HSPA5	78 kDa glucose-regulated protein
IEIESFYEGEDFSETLTR		18	2	2691.88	2164.02	2164	1083.02	1083.01	2163.98	1083	0.0112	3.482e-08	35.478	13.281	1	2	0	0	0			TRUE	sp|P11021|GRP78_HUMAN	P11021	GRP78_HUMAN	HSPA5	78 kDa glucose-regulated protein
IEIESFYEGEDFSETLTR		18	3	2701.34	2164.02	2163.99	722.348	722.336	2163.98	722.336	0.001	7.311e-10	41.292	12.905	1	2	0	0	0			TRUE	sp|P11021|GRP78_HUMAN	P11021	GRP78_HUMAN	HSPA5	78 kDa glucose-regulated protein
IEIESFYEGEDFSETLTR		18	2	2705.62	2164.02	2163.99	1083.02	1083	2163.98	1083	0.0002	6.5e-13	50.479	10.98	1	2	0	0	0			TRUE	sp|P11021|GRP78_HUMAN	P11021	GRP78_HUMAN	HSPA5	78 kDa glucose-regulated protein
IEIESFYEGEDFSETLTR		18	3	2712.59	2164.02	2163.99	722.347	722.336	2163.98	722.336	0.0017	2.614e-11	41.234	11.458	1	2	0	0	0			TRUE	sp|P11021|GRP78_HUMAN	P11021	GRP78_HUMAN	HSPA5	78 kDa glucose-regulated protein
IEIESFYEGEDFSETLTR		18	2	2717.18	2164.02	2163.98	1083.02	1083	2163.98	1083	-0.0016	1.809e-11	48.482	10.935	1	2	0	0	0			TRUE	sp|P11021|GRP78_HUMAN	P11021	GRP78_HUMAN	HSPA5	78 kDa glucose-regulated protein
IEIESFYEGEDFSETLTR		18	3	2723.28	2164.02	2163.99	722.347	722.336	2163.98	722.336	0	2.959e-10	41.086	11.293	1	2	0	0	0			TRUE	sp|P11021|GRP78_HUMAN	P11021	GRP78_HUMAN	HSPA5	78 kDa glucose-regulated protein
IEIESFYEGEDFSETLTR		18	2	2727.78	2164.02	2163.98	1083.02	1083	2163.98	1083	-0.0009	1.098e-11	48.539	10.991	1	2	0	0	0			TRUE	sp|P11021|GRP78_HUMAN	P11021	GRP78_HUMAN	HSPA5	78 kDa glucose-regulated protein
IEIESFYEGEDFSETLTR		18	3	2735.58	2164.02	2163.98	722.346	722.335	2163.98	722.336	-0.0011	1.501e-10	37.494	13.212	1	2	0	0	0			TRUE	sp|P11021|GRP78_HUMAN	P11021	GRP78_HUMAN	HSPA5	78 kDa glucose-regulated protein
IEIESFYEGEDFSETLTR		18	2	2738.61	2164.01	2163.98	1083.01	1083	2163.98	1083	-0.0053	8.79e-12	48.486	11.143	1	2	0	0	0			TRUE	sp|P11021|GRP78_HUMAN	P11021	GRP78_HUMAN	HSPA5	78 kDa glucose-regulated protein
IEIESFYEGEDFSETLTR		18	3	2746.55	2164.02	2163.98	722.346	722.335	2163.98	722.336	-0.0026	1.804e-10	41.297	11.442	1	2	0	0	0			TRUE	sp|P11021|GRP78_HUMAN	P11021	GRP78_HUMAN	HSPA5	78 kDa glucose-regulated protein
IEIESFYEGEDFSETLTR		18	2	2749.59	2164.01	2163.98	1083.01	1083	2163.98	1083	-0.0041	4.04e-12	44.975	10.914	1	2	0	0	0			TRUE	sp|P11021|GRP78_HUMAN	P11021	GRP78_HUMAN	HSPA5	78 kDa glucose-regulated protein
IEIESFYEGEDFSETLTR		18	3	2758.18	2164.02	2163.98	722.346	722.335	2163.98	722.336	-0.0016	8.323e-10	34.662	11.477	1	2	0	0	0			TRUE	sp|P11021|GRP78_HUMAN	P11021	GRP78_HUMAN	HSPA5	78 kDa glucose-regulated protein
IEIESFYEGEDFSETLTR		18	2	2760.4	2164.02	2163.98	1083.02	1083	2163.98	1083	-0.0021	2.11e-12	46.684	12.412	1	2	0	0	0			TRUE	sp|P11021|GRP78_HUMAN	P11021	GRP78_HUMAN	HSPA5	78 kDa glucose-regulated protein
IEIESFYEGEDFSETLTR		18	3	2769.07	2164.02	2163.99	722.348	722.336	2163.98	722.336	0	3.166e-11	41.205	11.419	1	2	0	0	0			TRUE	sp|P11021|GRP78_HUMAN	P11021	GRP78_HUMAN	HSPA5	78 kDa glucose-regulated protein
IEIESFYEGEDFSETLTR		18	2	2771.25	2164.02	2163.98	1083.02	1083	2163.98	1083	-0.006	1.25e-12	45.007	10.982	1	2	0	0	0			TRUE	sp|P11021|GRP78_HUMAN	P11021	GRP78_HUMAN	HSPA5	78 kDa glucose-regulated protein
IEIESFYEGEDFSETLTR		18	3	2780.63	2164.01	2163.98	722.345	722.335	2163.98	722.336	-0.0016	1.474e-07	34.59	12.682	1	2	0	0	0			TRUE	sp|P11021|GRP78_HUMAN	P11021	GRP78_HUMAN	HSPA5	78 kDa glucose-regulated protein
IEIESFYEGEDFSETLTR		18	2	2782.45	2164.02	2163.98	1083.02	1082.99	2163.98	1083	-0.0099	7.01e-12	48.477	12.225	1	2	0	0	0			TRUE	sp|P11021|GRP78_HUMAN	P11021	GRP78_HUMAN	HSPA5	78 kDa glucose-regulated protein
IEIESFYEGEDFSETLTR		18	3	2792.31	2164.03	2163.98	722.349	722.336	2163.98	722.336	-0.0002	2.746e-10	34.554	11.369	1	2	0	0	0			TRUE	sp|P11021|GRP78_HUMAN	P11021	GRP78_HUMAN	HSPA5	78 kDa glucose-regulated protein
IEIESFYEGEDFSETLTR		18	3	2800.49	2164.04	2164.01	722.353	722.345	2163.98	722.336	0.0283	1.225e-10	32.41	11.56	1	2	0	0	0		Gln->Lys(0.036386)	TRUE	sp|P11021|GRP78_HUMAN	P11021	GRP78_HUMAN	HSPA5	78 kDa glucose-regulated protein
IEIESFYEGEDFSETLTR		18	2	2804.4	2165.02	2164.99	1083.52	1083.5	2163.98	1083	1.0044	3.6e-13	50.506	11.72	1	2	0	0	0		Label:15N(1)(0.997035)	TRUE	sp|P11021|GRP78_HUMAN	P11021	GRP78_HUMAN	HSPA5	78 kDa glucose-regulated protein
IEIESFYEGEDFSETLTR		18	3	2811.7	2164.02	2163.99	722.346	722.336	2163.98	722.336	0.001	6.235e-11	36.553	11.453	1	2	0	0	0			TRUE	sp|P11021|GRP78_HUMAN	P11021	GRP78_HUMAN	HSPA5	78 kDa glucose-regulated protein
IEIESFYEGEDFSETLTR		18	2	2816.11	2164.02	2163.99	1083.02	1083	2163.98	1083	0.0005	7.967e-09	36.398	11.156	1	2	0	0	0			TRUE	sp|P11021|GRP78_HUMAN	P11021	GRP78_HUMAN	HSPA5	78 kDa glucose-regulated protein
IEIESFYEGEDFSETLTR		18	3	2823.34	2164.02	2163.98	722.347	722.336	2163.98	722.336	-0.0002	2.421e-10	36.667	11.371	1	2	0	0	0			TRUE	sp|P11021|GRP78_HUMAN	P11021	GRP78_HUMAN	HSPA5	78 kDa glucose-regulated protein
IEIESFYEGEDFSETLTR		18	2	2827.36	2164.03	2164	1083.02	1083.01	2163.98	1083	0.0146	1.267e-11	40.779	11.08	1	2	0	0	0			TRUE	sp|P11021|GRP78_HUMAN	P11021	GRP78_HUMAN	HSPA5	78 kDa glucose-regulated protein
IEIESFYEGEDFSETLTR		18	3	2837.8	2164.03	2163.99	722.35	722.336	2163.98	722.336	0.0017	1.687e-06	29.291	8.335	1	2	0	0	0			TRUE	sp|P11021|GRP78_HUMAN	P11021	GRP78_HUMAN	HSPA5	78 kDa glucose-regulated protein
IEIESFYEGEDFSETLTR		18	2	2846.38	2164.02	2163.99	1083.02	1083	2163.98	1083	0.001	1.259e-10	46.738	12.446	1	2	0	0	0			TRUE	sp|P11021|GRP78_HUMAN	P11021	GRP78_HUMAN	HSPA5	78 kDa glucose-regulated protein
IEIESFYEGEDFSETLTR		18	3	2852	2164.01	2163.98	722.345	722.335	2163.98	722.336	-0.0033	2.664e-08	36.758	12.5	1	2	0	0	0			TRUE	sp|P11021|GRP78_HUMAN	P11021	GRP78_HUMAN	HSPA5	78 kDa glucose-regulated protein
IEIESFYEGEDFSETLTR		18	3	2863.06	2164.01	2163.98	722.345	722.335	2163.98	722.336	-0.0031	6.784e-10	36.66	11.413	1	2	0	0	0			TRUE	sp|P11021|GRP78_HUMAN	P11021	GRP78_HUMAN	HSPA5	78 kDa glucose-regulated protein
IEIESFYEGEDFSETLTR		18	3	2878.89	2164.01	2163.98	722.343	722.334	2163.98	722.336	-0.0043	4.563e-10	34.609	11.939	1	2	0	0	0			TRUE	sp|P11021|GRP78_HUMAN	P11021	GRP78_HUMAN	HSPA5	78 kDa glucose-regulated protein
IEIESFYEGEDFSETLTR		18	2	2880	2164.01	2163.99	1083.01	1083	2163.98	1083	0.0073	5.295e-10	45.715	11.027	1	2	0	0	0			TRUE	sp|P11021|GRP78_HUMAN	P11021	GRP78_HUMAN	HSPA5	78 kDa glucose-regulated protein
IEIESFYEGEDFSETLTR		18	2	2891.3	2164.02	2163.98	1083.02	1083	2163.98	1083	-0.0024	1.6e-11	46.708	12.073	1	2	0	0	0			TRUE	sp|P11021|GRP78_HUMAN	P11021	GRP78_HUMAN	HSPA5	78 kDa glucose-regulated protein
IEIESFYEGEDFSETLTR		18	3	2891.42	2164.02	2163.99	722.348	722.336	2163.98	722.336	0	1.465e-09	34.656	11.073	1	2	0	0	0			TRUE	sp|P11021|GRP78_HUMAN	P11021	GRP78_HUMAN	HSPA5	78 kDa glucose-regulated protein
IEIESFYEGEDFSETLTR		18	3	2907.2	2164.02	2163.99	722.347	722.336	2163.98	722.336	0	1.976e-07	31.022	11.044	1	2	0	0	0			TRUE	sp|P11021|GRP78_HUMAN	P11021	GRP78_HUMAN	HSPA5	78 kDa glucose-regulated protein
IEIESFYEGEDFSETLTR		18	2	2911.02	2164.01	2163.99	1083.01	1083	2163.98	1083	0	1.566e-11	46.699	10.978	1	2	0	0	0			TRUE	sp|P11021|GRP78_HUMAN	P11021	GRP78_HUMAN	HSPA5	78 kDa glucose-regulated protein
IEIESFYEGEDFSETLTR		18	3	2924.76	2164.02	2163.99	722.347	722.336	2163.98	722.336	0	1.881e-09	34.611	11.522	1	2	0	0	0			TRUE	sp|P11021|GRP78_HUMAN	P11021	GRP78_HUMAN	HSPA5	78 kDa glucose-regulated protein
IEIESFYEGEDFSETLTR		18	2	2927.75	2164.02	2163.99	1083.02	1083	2163.98	1083	0.0051	2.053e-11	48.548	13.153	1	2	0	0	0			TRUE	sp|P11021|GRP78_HUMAN	P11021	GRP78_HUMAN	HSPA5	78 kDa glucose-regulated protein
IEIESFYEGEDFSETLTR		18	3	2935.7	2164.02	2163.99	722.347	722.337	2163.98	722.336	0.0041	0.0005909	22.414	8.768	0.9995	2	0	0	0			TRUE	sp|P11021|GRP78_HUMAN	P11021	GRP78_HUMAN	HSPA5	78 kDa glucose-regulated protein
IEIESFYEGEDFSETLTR		18	2	2939.7	2164.02	2163.98	1083.02	1083	2163.98	1083	-0.0019	1.74e-12	48.559	12.34	1	2	0	0	0			TRUE	sp|P11021|GRP78_HUMAN	P11021	GRP78_HUMAN	HSPA5	78 kDa glucose-regulated protein
IEIESFYEGEDFSETLTR		18	3	2946.55	2164.02	2163.99	722.347	722.337	2163.98	722.336	0.0032	4.242e-09	31.027	11.251	1	2	0	0	0			TRUE	sp|P11021|GRP78_HUMAN	P11021	GRP78_HUMAN	HSPA5	78 kDa glucose-regulated protein
IEIESFYEGEDFSETLTR		18	2	2952.82	2164.02	2163.99	1083.02	1083	2163.98	1083	0.0029	6.6e-13	48.547	12.506	1	2	0	0	0			TRUE	sp|P11021|GRP78_HUMAN	P11021	GRP78_HUMAN	HSPA5	78 kDa glucose-regulated protein
IEIESFYEGEDFSETLTR		18	3	2957.22	2164.02	2163.99	722.348	722.337	2163.98	722.336	0.0032	1.513e-08	32.674	12.393	1	2	0	0	0			TRUE	sp|P11021|GRP78_HUMAN	P11021	GRP78_HUMAN	HSPA5	78 kDa glucose-regulated protein
IEIESFYEGEDFSETLTR		18	2	2964.54	2164.02	2163.99	1083.02	1083	2163.98	1083	0	2.29e-12	50.414	12.219	1	2	0	0	0			TRUE	sp|P11021|GRP78_HUMAN	P11021	GRP78_HUMAN	HSPA5	78 kDa glucose-regulated protein
IEIESFYEGEDFSETLTR		18	3	2968.24	2164.02	2163.99	722.347	722.336	2163.98	722.336	0.0007	4.897e-10	34.667	11.425	1	2	0	0	0			TRUE	sp|P11021|GRP78_HUMAN	P11021	GRP78_HUMAN	HSPA5	78 kDa glucose-regulated protein
IEIESFYEGEDFSETLTR		18	2	2970.05	2164.02	2163.99	1083.02	1083	2163.98	1083	0.0007	1.65e-12	46.659	12.279	1	2	0	0	0			TRUE	sp|P11021|GRP78_HUMAN	P11021	GRP78_HUMAN	HSPA5	78 kDa glucose-regulated protein
IEIESFYEGEDFSETLTR		18	2	2977.14	2164.01	2163.99	1083.01	1083	2163.98	1083	0	7.58e-12	46.635	12.965	1	2	0	0	0			TRUE	sp|P11021|GRP78_HUMAN	P11021	GRP78_HUMAN	HSPA5	78 kDa glucose-regulated protein
IEIESFYEGEDFSETLTR		18	3	2979.87	2164.02	2163.99	722.347	722.336	2163.98	722.336	0.0022	1.352e-10	36.688	11.1	1	2	0	0	0			TRUE	sp|P11021|GRP78_HUMAN	P11021	GRP78_HUMAN	HSPA5	78 kDa glucose-regulated protein
IEIESFYEGEDFSETLTR		18	2	2989.43	2164.01	2163.99	1083.01	1083	2163.98	1083	0.0007	4.39e-12	45.027	11.157	1	2	0	0	0			TRUE	sp|P11021|GRP78_HUMAN	P11021	GRP78_HUMAN	HSPA5	78 kDa glucose-regulated protein
IEIESFYEGEDFSETLTR		18	3	2990.6	2164.02	2163.98	722.346	722.335	2163.98	722.336	-0.0031	5.018e-10	31.145	10.741	1	2	0	0	0			TRUE	sp|P11021|GRP78_HUMAN	P11021	GRP78_HUMAN	HSPA5	78 kDa glucose-regulated protein
IEIESFYEGEDFSETLTR		18	3	3001.25	2164.01	2163.99	722.345	722.336	2163.98	722.336	0.0017	4.126e-10	34.747	9.398	1	2	0	0	0			TRUE	sp|P11021|GRP78_HUMAN	P11021	GRP78_HUMAN	HSPA5	78 kDa glucose-regulated protein
IEIESFYEGEDFSETLTR		18	3	3012.76	2164.02	2163.98	722.347	722.335	2163.98	722.336	-0.0026	1.475e-08	32.797	11.13	1	2	0	0	0			TRUE	sp|P11021|GRP78_HUMAN	P11021	GRP78_HUMAN	HSPA5	78 kDa glucose-regulated protein
IEIESFYEGEDFSETLTR		18	2	3013.64	2164.02	2163.99	1083.02	1083	2163.98	1083	0.0076	2.765e-06	27.431	11.882	1	2	0	0	0			TRUE	sp|P11021|GRP78_HUMAN	P11021	GRP78_HUMAN	HSPA5	78 kDa glucose-regulated protein
IEIESFYEGEDFSETLTR		18	2	3026.28	2164.02	2163.99	1083.02	1083	2163.98	1083	0.0034	2.26e-12	43.978	12.432	1	2	0	0	0			TRUE	sp|P11021|GRP78_HUMAN	P11021	GRP78_HUMAN	HSPA5	78 kDa glucose-regulated protein
IEIESFYEGEDFSETLTR		18	3	3027.14	2164.02	2163.99	722.347	722.336	2163.98	722.336	0.0015	1.776e-09	36.667	11.133	1	2	0	0	0			TRUE	sp|P11021|GRP78_HUMAN	P11021	GRP78_HUMAN	HSPA5	78 kDa glucose-regulated protein
IEIESFYEGEDFSETLTR		18	3	3041.67	2164.02	2163.99	722.348	722.336	2163.98	722.336	0.0017	1.471e-08	34.77	12.874	1	2	0	0	0			TRUE	sp|P11021|GRP78_HUMAN	P11021	GRP78_HUMAN	HSPA5	78 kDa glucose-regulated protein
IEIESFYEGEDFSETLTR		18	2	3046.76	2164.01	2163.98	1083.01	1083	2163.98	1083	-0.0016	3.588e-11	43.92	12.332	1	2	0	0	0			TRUE	sp|P11021|GRP78_HUMAN	P11021	GRP78_HUMAN	HSPA5	78 kDa glucose-regulated protein
IEIESFYEGEDFSETLTR		18	3	3054.97	2164.02	2163.99	722.347	722.336	2163.98	722.336	0.0012	1.577e-08	32.78	11.509	1	2	0	0	0			TRUE	sp|P11021|GRP78_HUMAN	P11021	GRP78_HUMAN	HSPA5	78 kDa glucose-regulated protein
IEIESFYEGEDFSETLTR		18	2	3060.67	2164.02	2163.98	1083.02	1083	2163.98	1083	-0.0009	5.165e-11	48.503	12.285	1	2	0	0	0			TRUE	sp|P11021|GRP78_HUMAN	P11021	GRP78_HUMAN	HSPA5	78 kDa glucose-regulated protein
IEIESFYEGEDFSETLTR		18	3	3065.63	2164.02	2163.99	722.347	722.338	2163.98	722.336	0.0061	1.939e-09	34.673	11.206	1	2	0	0	0			TRUE	sp|P11021|GRP78_HUMAN	P11021	GRP78_HUMAN	HSPA5	78 kDa glucose-regulated protein
IEIESFYEGEDFSETLTR		18	2	3071.36	2164.02	2163.99	1083.02	1083	2163.98	1083	0	1.147e-10	42.255	12.254	1	2	0	0	0			TRUE	sp|P11021|GRP78_HUMAN	P11021	GRP78_HUMAN	HSPA5	78 kDa glucose-regulated protein
IEIESFYEGEDFSETLTR		18	3	3081.26	2164.02	2163.99	722.347	722.336	2163.98	722.336	0.0017	3.294e-10	34.629	11.431	1	2	0	0	0			TRUE	sp|P11021|GRP78_HUMAN	P11021	GRP78_HUMAN	HSPA5	78 kDa glucose-regulated protein
IEIESFYEGEDFSETLTR		18	2	3086.33	2164.02	2163.99	1083.02	1083	2163.98	1083	0.0029	9.54e-12	45.043	12.343	1	2	0	0	0			TRUE	sp|P11021|GRP78_HUMAN	P11021	GRP78_HUMAN	HSPA5	78 kDa glucose-regulated protein
IEIESFYEGEDFSETLTR		18	2	3097.98	2164.02	2163.98	1083.02	1083	2163.98	1083	-0.0058	2.17e-12	48.56	11.093	1	2	0	0	0			TRUE	sp|P11021|GRP78_HUMAN	P11021	GRP78_HUMAN	HSPA5	78 kDa glucose-regulated protein
IEIESFYEGEDFSETLTR		18	3	3098.32	2164.02	2163.98	722.348	722.334	2163.98	722.336	-0.0046	2.261e-11	32.897	14.483	1	2	0	0	0			TRUE	sp|P11021|GRP78_HUMAN	P11021	GRP78_HUMAN	HSPA5	78 kDa glucose-regulated protein
IEIESFYEGEDFSETLTR		18	2	3107.08	2163.99	2163.98	1083	1083	2163.98	1083	-0.0092	8.03e-12	46.645	12.116	1	2	0	0	0			TRUE	sp|P11021|GRP78_HUMAN	P11021	GRP78_HUMAN	HSPA5	78 kDa glucose-regulated protein
IEIESFYEGEDFSETLTR		18	3	3110.42	2164.02	2163.98	722.346	722.333	2163.98	722.336	-0.007	4.444e-09	34.629	11.482	1	2	0	0	0			TRUE	sp|P11021|GRP78_HUMAN	P11021	GRP78_HUMAN	HSPA5	78 kDa glucose-regulated protein
IEIESFYEGEDFSETLTR		18	2	3112.16	2164.02	2163.98	1083.02	1083	2163.98	1083	-0.0092	1.391e-11	48.51	10.937	1	2	0	0	0			TRUE	sp|P11021|GRP78_HUMAN	P11021	GRP78_HUMAN	HSPA5	78 kDa glucose-regulated protein
IEIESFYEGEDFSETLTR		18	3	3121.42	2164.02	2163.99	722.348	722.336	2163.98	722.336	0.0005	1.527e-09	32.786	11.461	1	2	0	0	0			TRUE	sp|P11021|GRP78_HUMAN	P11021	GRP78_HUMAN	HSPA5	78 kDa glucose-regulated protein
IEIESFYEGEDFSETLTR		18	2	3122.56	2164.01	2163.99	1083.01	1083	2163.98	1083	0.0095	1.37e-12	48.603	13.174	1	2	0	0	0			TRUE	sp|P11021|GRP78_HUMAN	P11021	GRP78_HUMAN	HSPA5	78 kDa glucose-regulated protein
IEIESFYEGEDFSETLTR		18	3	3135.61	2164.01	2163.98	722.344	722.335	2163.98	722.336	-0.0014	5.626e-10	34.632	11.696	1	2	0	0	0			TRUE	sp|P11021|GRP78_HUMAN	P11021	GRP78_HUMAN	HSPA5	78 kDa glucose-regulated protein
IEIESFYEGEDFSETLTR		18	2	3136.8	2164.01	2163.98	1083.01	1083	2163.98	1083	-0.0009	1.2e-12	44.825	13.046	1	2	0	0	0			TRUE	sp|P11021|GRP78_HUMAN	P11021	GRP78_HUMAN	HSPA5	78 kDa glucose-regulated protein
IEIESFYEGEDFSETLTR		18	3	3147.05	2164.02	2163.99	722.346	722.336	2163.98	722.336	0.0017	6.418e-10	38.778	11.101	1	2	0	0	0			TRUE	sp|P11021|GRP78_HUMAN	P11021	GRP78_HUMAN	HSPA5	78 kDa glucose-regulated protein
IEIESFYEGEDFSETLTR		18	2	3152.52	2164.03	2163.99	1083.02	1083	2163.98	1083	0.0019	2.42e-12	46.081	11.413	1	2	0	0	0			TRUE	sp|P11021|GRP78_HUMAN	P11021	GRP78_HUMAN	HSPA5	78 kDa glucose-regulated protein
IEIESFYEGEDFSETLTR		18	3	3164.64	2164.01	2163.99	722.345	722.336	2163.98	722.336	0.0002	4.526e-10	36.627	11.462	1	2	0	0	0			TRUE	sp|P11021|GRP78_HUMAN	P11021	GRP78_HUMAN	HSPA5	78 kDa glucose-regulated protein
IEIESFYEGEDFSETLTR		18	3	3177.8	2164.02	2163.98	722.346	722.335	2163.98	722.336	-0.0026	6.604e-09	36.701	12.288	1	2	0	0	0			TRUE	sp|P11021|GRP78_HUMAN	P11021	GRP78_HUMAN	HSPA5	78 kDa glucose-regulated protein
IEIESFYEGEDFSETLTR		18	2	3178.24	2163.99	2163.98	1083	1083	2163.98	1083	-0.008	9.76e-12	43.948	12.711	1	2	0	0	0			TRUE	sp|P11021|GRP78_HUMAN	P11021	GRP78_HUMAN	HSPA5	78 kDa glucose-regulated protein
IEIESFYEGEDFSETLTR		18	2	3190.18	2164.02	2163.98	1083.01	1083	2163.98	1083	-0.0024	3.417e-08	32.178	10.313	1	2	0	0	0			TRUE	sp|P11021|GRP78_HUMAN	P11021	GRP78_HUMAN	HSPA5	78 kDa glucose-regulated protein
IEIESFYEGEDFSETLTR		18	3	3191.18	2164.02	2163.99	722.347	722.336	2163.98	722.336	0.0002	5.418e-09	34.622	11.605	1	2	0	0	0			TRUE	sp|P11021|GRP78_HUMAN	P11021	GRP78_HUMAN	HSPA5	78 kDa glucose-regulated protein
IEIESFYEGEDFSETLTR		18	3	3210.57	2164.02	2163.99	722.347	722.336	2163.98	722.336	0.0022	3.795e-10	32.81	12.178	1	2	0	0	0			TRUE	sp|P11021|GRP78_HUMAN	P11021	GRP78_HUMAN	HSPA5	78 kDa glucose-regulated protein
IEIESFYEGEDFSETLTR		18	2	3211.14	2164.02	2163.99	1083.02	1083	2163.98	1083	0.0073	9.94e-12	45.745	13.11	1	2	0	0	0			TRUE	sp|P11021|GRP78_HUMAN	P11021	GRP78_HUMAN	HSPA5	78 kDa glucose-regulated protein
IEIESFYEGEDFSETLTR		18	2	3226.62	2164.02	2163.99	1083.02	1083	2163.98	1083	0.0034	1.08e-12	50.485	12.992	1	2	0	0	0			TRUE	sp|P11021|GRP78_HUMAN	P11021	GRP78_HUMAN	HSPA5	78 kDa glucose-regulated protein
IEIESFYEGEDFSETLTR		18	3	3230.96	2164.02	2163.99	722.346	722.336	2163.98	722.336	0.0005	3.755e-08	32.849	12.06	1	2	0	0	0			TRUE	sp|P11021|GRP78_HUMAN	P11021	GRP78_HUMAN	HSPA5	78 kDa glucose-regulated protein
IEIESFYEGEDFSETLTR		18	3	3246.63	2164.02	2163.99	722.348	722.336	2163.98	722.336	0.0012	4.928e-09	31.045	11.829	1	2	0	0	0			TRUE	sp|P11021|GRP78_HUMAN	P11021	GRP78_HUMAN	HSPA5	78 kDa glucose-regulated protein
IEIESFYEGEDFSETLTR		18	2	3262.43	2164.05	2164	1083.03	1083.01	2163.98	1083	0.0127	3.335e-10	36.032	12.402	1	2	0	0	0			TRUE	sp|P11021|GRP78_HUMAN	P11021	GRP78_HUMAN	HSPA5	78 kDa glucose-regulated protein
IEIESFYEGEDFSETLTR		18	2	3264.35	2164.02	2163.99	1083.02	1083	2163.98	1083	0.0027	1.837e-09	36.837	14.406	1	2	0	0	0			TRUE	sp|P11021|GRP78_HUMAN	P11021	GRP78_HUMAN	HSPA5	78 kDa glucose-regulated protein
IEIESFYEGEDFSETLTR		18	3	3272.26	2164.02	2163.98	722.346	722.335	2163.98	722.336	-0.0014	3.698e-07	31.125	12.933	1	2	0	0	0			TRUE	sp|P11021|GRP78_HUMAN	P11021	GRP78_HUMAN	HSPA5	78 kDa glucose-regulated protein
IEIESFYEGEDFSETLTR		18	2	3275.26	2164.02	2163.98	1083.01	1083	2163.98	1083	-0.0002	1.47e-08	36.88	11.052	1	2	0	0	0			TRUE	sp|P11021|GRP78_HUMAN	P11021	GRP78_HUMAN	HSPA5	78 kDa glucose-regulated protein
IEIESFYEGEDFSETLTR		18	3	3288.52	2165.02	2164.99	722.68	722.672	2163.98	722.336	1.0076	9.417e-10	32.802	13.892	1	2	0	0	0			TRUE	sp|P11021|GRP78_HUMAN	P11021	GRP78_HUMAN	HSPA5	78 kDa glucose-regulated protein
IEIESFYEGEDFSETLTR		18	2	3289.73	2164.02	2163.99	1083.02	1083	2163.98	1083	0.0039	3.946e-10	41.278	12.585	1	2	0	0	0			TRUE	sp|P11021|GRP78_HUMAN	P11021	GRP78_HUMAN	HSPA5	78 kDa glucose-regulated protein
IEIESFYEGEDFSETLTR		18	3	3297.3	2164.02	2163.99	722.346	722.336	2163.98	722.336	0.001	7.498e-11	38.916	16.234	1	2	0	0	0			TRUE	sp|P11021|GRP78_HUMAN	P11021	GRP78_HUMAN	HSPA5	78 kDa glucose-regulated protein
IEIESFYEGEDFSETLTR		18	3	3317.3	2164.02	2163.99	722.346	722.337	2163.98	722.336	0.0037	1.216e-10	36.788	11.579	1	2	0	0	0			TRUE	sp|P11021|GRP78_HUMAN	P11021	GRP78_HUMAN	HSPA5	78 kDa glucose-regulated protein
IEIESFYEGEDFSETLTR		18	2	3376.7	2165.01	2164.98	1083.51	1083.5	2163.98	1083	0.9951	2.2e-13	47.767	11.643	1	2	0	0	0		Label:15N(1)(0.997035)	TRUE	sp|P11021|GRP78_HUMAN	P11021	GRP78_HUMAN	HSPA5	78 kDa glucose-regulated protein
IEIESFYEGEDFSETLTR		18	3	3381.32	2164.01	2163.99	722.343	722.337	2163.98	722.336	0.0032	7.974e-11	36.635	11.088	1	2	0	0	0			TRUE	sp|P11021|GRP78_HUMAN	P11021	GRP78_HUMAN	HSPA5	78 kDa glucose-regulated protein
IEIESFYEGEDFSETLTR		18	2	3389.69	2164.01	2163.99	1083.01	1083	2163.98	1083	0.0063	4.6e-13	45.802	12.387	1	2	0	0	0			TRUE	sp|P11021|GRP78_HUMAN	P11021	GRP78_HUMAN	HSPA5	78 kDa glucose-regulated protein
IEIESFYEGEDFSETLTR		18	3	3395.46	2164.01	2163.99	722.344	722.337	2163.98	722.336	0.0032	2.435e-09	32.743	11.209	1	2	0	0	0			TRUE	sp|P11021|GRP78_HUMAN	P11021	GRP78_HUMAN	HSPA5	78 kDa glucose-regulated protein
IEIESFYEGEDFSETLTR		18	3	3415.49	2164.02	2164	722.348	722.339	2163.98	722.336	0.0105	2.205e-08	29.721	11.723	1	2	0	0	0			TRUE	sp|P11021|GRP78_HUMAN	P11021	GRP78_HUMAN	HSPA5	78 kDa glucose-regulated protein
IEIESFYEGEDFSETLTR		18	2	3418.69	2164.02	2163.99	1083.02	1083	2163.98	1083	0.0098	4.136e-10	41.063	11.465	1	2	0	0	0			TRUE	sp|P11021|GRP78_HUMAN	P11021	GRP78_HUMAN	HSPA5	78 kDa glucose-regulated protein
IEIESFYEGEDFSETLTR		18	2	3425.56	2166.04	2166.01	1084.03	1084.01	2163.98	1083	2.0256	2.014e-07	25.473	10.005	1	2	0	0	0		Pro->Val(2.015650)	TRUE	sp|P11021|GRP78_HUMAN	P11021	GRP78_HUMAN	HSPA5	78 kDa glucose-regulated protein
IEIESFYEGEDFSETLTR		18	2	3450.89	2164	2163.99	1083.01	1083	2163.98	1083	0.0041	2.445e-11	44.87	11.033	1	2	0	0	0			TRUE	sp|P11021|GRP78_HUMAN	P11021	GRP78_HUMAN	HSPA5	78 kDa glucose-regulated protein
IEIESFYEGEDFSETLTR		18	3	3455.12	2164.02	2163.99	722.346	722.338	2163.98	722.336	0.0071	7.199e-07	23.44	8.522	1	2	0	0	0			TRUE	sp|P11021|GRP78_HUMAN	P11021	GRP78_HUMAN	HSPA5	78 kDa glucose-regulated protein
IEIESFYEGEDFSETLTR		18	2	3462.9	2164.01	2163.99	1083.01	1083	2163.98	1083	0.008	5.712e-11	50.499	13.056	1	2	0	0	0			TRUE	sp|P11021|GRP78_HUMAN	P11021	GRP78_HUMAN	HSPA5	78 kDa glucose-regulated protein
IEIESFYEGEDFSETLTR		18	3	3466.45	2164.02	2163.99	722.347	722.339	2163.98	722.336	0.0093	4.72e-12	39.031	10.234	1	2	0	0	0			TRUE	sp|P11021|GRP78_HUMAN	P11021	GRP78_HUMAN	HSPA5	78 kDa glucose-regulated protein
IEIESFYEGEDFSETLTR		18	2	3473.15	2164.02	2164.01	1083.02	1083.01	2163.98	1083	0.0278	3.68e-11	48.455	11.962	1	2	0	0	0		Gln->Lys(0.036386)	TRUE	sp|P11021|GRP78_HUMAN	P11021	GRP78_HUMAN	HSPA5	78 kDa glucose-regulated protein
IEIESFYEGEDFSETLTR		18	3	3476.86	2164.02	2164	722.348	722.339	2163.98	722.336	0.0107	6.5e-13	41.205	10.056	1	2	0	0	0			TRUE	sp|P11021|GRP78_HUMAN	P11021	GRP78_HUMAN	HSPA5	78 kDa glucose-regulated protein
IEIESFYEGEDFSETLTR		18	2	3483.75	2164.01	2163.99	1083.01	1083	2163.98	1083	0.0037	4.21e-12	50.42	12.989	1	2	0	0	0			TRUE	sp|P11021|GRP78_HUMAN	P11021	GRP78_HUMAN	HSPA5	78 kDa glucose-regulated protein
IEIESFYEGEDFSETLTR		18	3	3487.33	2164.02	2163.99	722.346	722.337	2163.98	722.336	0.0046	0	43.419	9.99	1	2	0	0	0			TRUE	sp|P11021|GRP78_HUMAN	P11021	GRP78_HUMAN	HSPA5	78 kDa glucose-regulated protein
IEIESFYEGEDFSETLTR		18	2	3494.27	2164.02	2164	1083.01	1083.01	2163.98	1083	0.0102	6.936e-11	50.434	10.821	1	2	0	0	0			TRUE	sp|P11021|GRP78_HUMAN	P11021	GRP78_HUMAN	HSPA5	78 kDa glucose-regulated protein
IEIESFYEGEDFSETLTR		18	3	3497.86	2164.02	2164	722.348	722.339	2163.98	722.336	0.01	6.4e-13	43.421	10.105	1	2	0	0	0			TRUE	sp|P11021|GRP78_HUMAN	P11021	GRP78_HUMAN	HSPA5	78 kDa glucose-regulated protein
IEIESFYEGEDFSETLTR		18	2	3504.91	2164.02	2163.99	1083.02	1083	2163.98	1083	0.0085	7.144e-11	50.427	10.815	1	2	0	0	0			TRUE	sp|P11021|GRP78_HUMAN	P11021	GRP78_HUMAN	HSPA5	78 kDa glucose-regulated protein
IEIESFYEGEDFSETLTR		18	3	3508.24	2164.02	2163.99	722.346	722.338	2163.98	722.336	0.0076	3.5e-13	41.137	10.053	1	2	0	0	0			TRUE	sp|P11021|GRP78_HUMAN	P11021	GRP78_HUMAN	HSPA5	78 kDa glucose-regulated protein
IEIESFYEGEDFSETLTR		18	2	3515.23	2164.02	2163.99	1083.02	1083	2163.98	1083	0.0071	8.055e-11	50.452	10.84	1	2	0	0	0			TRUE	sp|P11021|GRP78_HUMAN	P11021	GRP78_HUMAN	HSPA5	78 kDa glucose-regulated protein
IEIESFYEGEDFSETLTR		18	3	3519.22	2164.02	2163.99	722.346	722.337	2163.98	722.336	0.0051	2e-14	43.507	10.113	1	2	0	0	0			TRUE	sp|P11021|GRP78_HUMAN	P11021	GRP78_HUMAN	HSPA5	78 kDa glucose-regulated protein
IEIESFYEGEDFSETLTR		18	2	3526.05	2164.01	2163.99	1083.01	1083	2163.98	1083	0.0002	3.124e-11	50.46	10.817	1	2	0	0	0			TRUE	sp|P11021|GRP78_HUMAN	P11021	GRP78_HUMAN	HSPA5	78 kDa glucose-regulated protein
IEIESFYEGEDFSETLTR		18	3	3529.93	2164.01	2163.99	722.344	722.336	2163.98	722.336	0.0019	7.4e-13	40.972	10.171	1	2	0	0	0			TRUE	sp|P11021|GRP78_HUMAN	P11021	GRP78_HUMAN	HSPA5	78 kDa glucose-regulated protein
IEIESFYEGEDFSETLTR		18	2	3536.46	2164.01	2163.98	1083.01	1083	2163.98	1083	-0.0028	5.58e-12	50.463	10.841	1	2	0	0	0			TRUE	sp|P11021|GRP78_HUMAN	P11021	GRP78_HUMAN	HSPA5	78 kDa glucose-regulated protein
IEIESFYEGEDFSETLTR		18	3	3540.88	2164	2163.98	722.341	722.334	2163.98	722.336	-0.0041	1.55e-12	43.321	10.051	1	2	0	0	0			TRUE	sp|P11021|GRP78_HUMAN	P11021	GRP78_HUMAN	HSPA5	78 kDa glucose-regulated protein
IEIESFYEGEDFSETLTR		18	2	3546.99	2163.99	2163.97	1083	1082.99	2163.98	1083	-0.0155	1.038e-11	50.447	10.506	1	2	0	0	0			TRUE	sp|P11021|GRP78_HUMAN	P11021	GRP78_HUMAN	HSPA5	78 kDa glucose-regulated protein
IEIESFYEGEDFSETLTR		18	3	3551.39	2163.99	2163.97	722.338	722.33	2163.98	722.336	-0.0158	3.506e-11	34.457	9.649	1	2	0	0	0			TRUE	sp|P11021|GRP78_HUMAN	P11021	GRP78_HUMAN	HSPA5	78 kDa glucose-regulated protein
IEIESFYEGEDFSETLTR		18	2	3557.38	2163.98	2163.97	1083	1082.99	2163.98	1083	-0.0197	4.503e-11	52.548	10.352	1	2	0	0	0			TRUE	sp|P11021|GRP78_HUMAN	P11021	GRP78_HUMAN	HSPA5	78 kDa glucose-regulated protein
IEIESFYEGEDFSETLTR		18	3	3561.94	2163.99	2163.97	722.337	722.329	2163.98	722.336	-0.0192	2.5e-13	41.148	8.537	1	2	0	0	0			TRUE	sp|P11021|GRP78_HUMAN	P11021	GRP78_HUMAN	HSPA5	78 kDa glucose-regulated protein
IEIESFYEGEDFSETLTR		18	2	3567.79	2163.99	2163.96	1083	1082.99	2163.98	1083	-0.0202	5.413e-11	50.494	10.453	1	2	0	0	0			TRUE	sp|P11021|GRP78_HUMAN	P11021	GRP78_HUMAN	HSPA5	78 kDa glucose-regulated protein
IEIESFYEGEDFSETLTR		18	3	3572.22	2163.98	2163.97	722.335	722.329	2163.98	722.336	-0.0199	1.238e-11	38.916	9.583	1	2	0	0	0			TRUE	sp|P11021|GRP78_HUMAN	P11021	GRP78_HUMAN	HSPA5	78 kDa glucose-regulated protein
IEIESFYEGEDFSETLTR		18	2	3578.07	2163.98	2163.96	1083	1082.99	2163.98	1083	-0.0214	8.073e-11	48.465	10.35	1	2	0	0	0			TRUE	sp|P11021|GRP78_HUMAN	P11021	GRP78_HUMAN	HSPA5	78 kDa glucose-regulated protein
IEIESFYEGEDFSETLTR		18	3	3586.22	2163.98	2163.97	722.335	722.33	2163.98	722.336	-0.0177	1.248e-07	36.74	8.658	1	2	0	0	0			TRUE	sp|P11021|GRP78_HUMAN	P11021	GRP78_HUMAN	HSPA5	78 kDa glucose-regulated protein
IEIESFYEGEDFSETLTR		18	2	3588.4	2163.99	2163.97	1083	1082.99	2163.98	1083	-0.0197	3.463e-11	50.482	10.457	1	2	0	0	0			TRUE	sp|P11021|GRP78_HUMAN	P11021	GRP78_HUMAN	HSPA5	78 kDa glucose-regulated protein
IEIESFYEGEDFSETLTR		18	3	3596.59	2163.99	2163.97	722.336	722.329	2163.98	722.336	-0.0192	4.311e-10	30.919	8.765	1	2	0	0	0			TRUE	sp|P11021|GRP78_HUMAN	P11021	GRP78_HUMAN	HSPA5	78 kDa glucose-regulated protein
IEIESFYEGEDFSETLTR		18	2	3598.87	2163.98	2163.97	1083	1082.99	2163.98	1083	-0.0175	3.76e-11	48.523	10.538	1	2	0	0	0			TRUE	sp|P11021|GRP78_HUMAN	P11021	GRP78_HUMAN	HSPA5	78 kDa glucose-regulated protein
IEIESFYEGEDFSETLTR		18	2	3609.12	2163.99	2163.97	1083	1082.99	2163.98	1083	-0.019	8.14e-12	50.449	10.646	1	2	0	0	0			TRUE	sp|P11021|GRP78_HUMAN	P11021	GRP78_HUMAN	HSPA5	78 kDa glucose-regulated protein
IEIESFYEGEDFSETLTR		18	3	3611.17	2163.98	2163.97	722.335	722.33	2163.98	722.336	-0.0155	1.581e-09	34.563	9.818	1	2	0	0	0			TRUE	sp|P11021|GRP78_HUMAN	P11021	GRP78_HUMAN	HSPA5	78 kDa glucose-regulated protein
IEIESFYEGEDFSETLTR		18	2	3619.52	2163.98	2163.97	1083	1082.99	2163.98	1083	-0.0187	4.79e-11	50.53	10.668	1	2	0	0	0			TRUE	sp|P11021|GRP78_HUMAN	P11021	GRP78_HUMAN	HSPA5	78 kDa glucose-regulated protein
IEIESFYEGEDFSETLTR		18	3	3622	2163.98	2163.97	722.336	722.331	2163.98	722.336	-0.015	5.456e-10	33.29	9.831	1	2	0	0	0			TRUE	sp|P11021|GRP78_HUMAN	P11021	GRP78_HUMAN	HSPA5	78 kDa glucose-regulated protein
IEIESFYEGEDFSETLTR		18	2	3632.92	2163.98	2163.97	1083	1082.99	2163.98	1083	-0.0199	6.487e-10	46.743	11.911	1	2	0	0	0			TRUE	sp|P11021|GRP78_HUMAN	P11021	GRP78_HUMAN	HSPA5	78 kDa glucose-regulated protein
IEIESFYEGEDFSETLTR		18	3	3640.1	2164.98	2164.97	722.668	722.663	2163.98	722.336	0.9827	1.569e-05	28.419	8.088	0.9948	2	0	0	0		Asn->Asp(0.984016), Deamidated(0.984016), Gln->Glu(0.984016)	TRUE	sp|P11021|GRP78_HUMAN	P11021	GRP78_HUMAN	HSPA5	78 kDa glucose-regulated protein
IEIESFYEGEDFSETLTR		18	2	3643.3	2163.98	2163.97	1083	1082.99	2163.98	1083	-0.0192	5.11e-12	50.505	10.419	1	2	0	0	0			TRUE	sp|P11021|GRP78_HUMAN	P11021	GRP78_HUMAN	HSPA5	78 kDa glucose-regulated protein
IEIESFYEGEDFSETLTR		18	3	3652.51	2163.99	2163.97	722.337	722.33	2163.98	722.336	-0.0163	1.914e-08	31.111	9.087	1	2	0	0	0			TRUE	sp|P11021|GRP78_HUMAN	P11021	GRP78_HUMAN	HSPA5	78 kDa glucose-regulated protein
IEIESFYEGEDFSETLTR		18	2	3653.68	2163.98	2163.97	1083	1082.99	2163.98	1083	-0.0187	5.173e-11	50.531	10.435	1	2	0	0	0			TRUE	sp|P11021|GRP78_HUMAN	P11021	GRP78_HUMAN	HSPA5	78 kDa glucose-regulated protein
IEIESFYEGEDFSETLTR		18	2	3664.06	2163.99	2163.97	1083	1082.99	2163.98	1083	-0.0172	1.413e-11	50.537	10.52	1	2	0	0	0			TRUE	sp|P11021|GRP78_HUMAN	P11021	GRP78_HUMAN	HSPA5	78 kDa glucose-regulated protein
IEIESFYEGEDFSETLTR		18	2	3674.45	2163.98	2163.97	1083	1082.99	2163.98	1083	-0.0163	2.049e-11	48.548	10.532	1	2	0	0	0			TRUE	sp|P11021|GRP78_HUMAN	P11021	GRP78_HUMAN	HSPA5	78 kDa glucose-regulated protein
IEIESFYEGEDFSETLTR		18	2	3685.01	2164.98	2164.97	1083.5	1083.49	2163.98	1083	0.9863	1.324e-11	50.527	11.577	1	2	0	0	0		Asn->Asp(0.984016), Deamidated(0.984016), Gln->Glu(0.984016)	TRUE	sp|P11021|GRP78_HUMAN	P11021	GRP78_HUMAN	HSPA5	78 kDa glucose-regulated protein
IEIESFYEGEDFSETLTR		18	2	3695.5	2163.99	2163.97	1083	1082.99	2163.98	1083	-0.0124	2.939e-11	48.502	10.572	1	2	0	0	0			TRUE	sp|P11021|GRP78_HUMAN	P11021	GRP78_HUMAN	HSPA5	78 kDa glucose-regulated protein
IEIESFYEGEDFSETLTR		18	2	3706.26	2163.99	2163.97	1083	1082.99	2163.98	1083	-0.0121	2.7e-13	48.484	11.964	1	2	0	0	0			TRUE	sp|P11021|GRP78_HUMAN	P11021	GRP78_HUMAN	HSPA5	78 kDa glucose-regulated protein
IEIESFYEGEDFSETLTR		18	2	3716.65	2163.98	2163.97	1083	1082.99	2163.98	1083	-0.0107	3.41e-12	50.451	10.517	1	2	0	0	0			TRUE	sp|P11021|GRP78_HUMAN	P11021	GRP78_HUMAN	HSPA5	78 kDa glucose-regulated protein
IEIESFYEGEDFSETLTR		18	2	3717.95	2164.98	2164.97	1083.5	1083.49	2163.98	1083	0.989	1.628e-08	38.094	13.384	1	2	0	0	0		Asn->Asp(0.984016), Deamidated(0.984016), Gln->Glu(0.984016), Label:15N(1)(0.997035)	TRUE	sp|P11021|GRP78_HUMAN	P11021	GRP78_HUMAN	HSPA5	78 kDa glucose-regulated protein
IEIESFYEGEDFSETLTR		18	2	3728.57	2163.99	2163.97	1083	1082.99	2163.98	1083	-0.0138	4.4e-12	47.676	10.519	1	2	0	0	0			TRUE	sp|P11021|GRP78_HUMAN	P11021	GRP78_HUMAN	HSPA5	78 kDa glucose-regulated protein
IEIESFYEGEDFSETLTR		18	2	3742.48	2163.99	2163.98	1083	1083	2163.98	1083	-0.008	8.158e-10	46.622	12.161	1	2	0	0	0			TRUE	sp|P11021|GRP78_HUMAN	P11021	GRP78_HUMAN	HSPA5	78 kDa glucose-regulated protein
IEIESFYEGEDFSETLTR		18	2	3747.2	2163.99	2163.98	1083	1083	2163.98	1083	-0.0087	4.992e-09	39.93	11.755	1	2	0	0	0			TRUE	sp|P11021|GRP78_HUMAN	P11021	GRP78_HUMAN	HSPA5	78 kDa glucose-regulated protein
IEIESFYEGEDFSETLTR		18	2	3758.09	2163.99	2163.97	1083	1082.99	2163.98	1083	-0.0109	4.127e-11	47.668	10.325	1	2	0	0	0			TRUE	sp|P11021|GRP78_HUMAN	P11021	GRP78_HUMAN	HSPA5	78 kDa glucose-regulated protein
IEIESFYEGEDFSETLTR		18	2	3768.55	2163.98	2163.98	1083	1082.99	2163.98	1083	-0.0097	8.725e-11	45.662	12.085	1	2	0	0	0			TRUE	sp|P11021|GRP78_HUMAN	P11021	GRP78_HUMAN	HSPA5	78 kDa glucose-regulated protein
IEIESFYEGEDFSETLTR		18	2	3778.92	2163.98	2163.97	1083	1082.99	2163.98	1083	-0.0114	6.154e-11	47.713	10.423	1	2	0	0	0			TRUE	sp|P11021|GRP78_HUMAN	P11021	GRP78_HUMAN	HSPA5	78 kDa glucose-regulated protein
IEIESFYEGEDFSETLTR		18	2	3781.69	2164.98	2164.97	1083.5	1083.49	2163.98	1083	0.9888	9.1e-13	50.549	12.171	1	2	0	0	0		Asn->Asp(0.984016), Deamidated(0.984016), Gln->Glu(0.984016), Label:15N(1)(0.997035)	TRUE	sp|P11021|GRP78_HUMAN	P11021	GRP78_HUMAN	HSPA5	78 kDa glucose-regulated protein
IEIESFYEGEDFSETLTR		18	2	3792.18	2163.98	2163.98	1083	1083	2163.98	1083	-0.0094	2.255e-10	45.751	10.841	1	2	0	0	0			TRUE	sp|P11021|GRP78_HUMAN	P11021	GRP78_HUMAN	HSPA5	78 kDa glucose-regulated protein
IEIESFYEGEDFSETLTR		18	3	3796.29	2163.98	2163.96	722.333	722.327	2163.98	722.336	-0.0246	0.0001218	22.158	5.605	0.9998	2	0	0	0			TRUE	sp|P11021|GRP78_HUMAN	P11021	GRP78_HUMAN	HSPA5	78 kDa glucose-regulated protein
IEIESFYEGEDFSETLTR		18	2	3802.8	2163.99	2163.98	1083	1083	2163.98	1083	-0.0087	2.933e-11	47.721	10.878	1	2	0	0	0			TRUE	sp|P11021|GRP78_HUMAN	P11021	GRP78_HUMAN	HSPA5	78 kDa glucose-regulated protein
IEIESFYEGEDFSETLTR		18	3	3807.64	2163.99	2163.98	722.339	722.333	2163.98	722.336	-0.0072	3.9e-08	26.354	7.226	1	2	0	0	0			TRUE	sp|P11021|GRP78_HUMAN	P11021	GRP78_HUMAN	HSPA5	78 kDa glucose-regulated protein
IEIESFYEGEDFSETLTR		18	2	3813.25	2163.98	2163.98	1083	1083	2163.98	1083	-0.006	9.618e-10	42.959	10.904	1	2	0	0	0			TRUE	sp|P11021|GRP78_HUMAN	P11021	GRP78_HUMAN	HSPA5	78 kDa glucose-regulated protein
IEIESFYEGEDFSETLTR		18	3	3820.55	2163.99	2163.98	722.338	722.335	2163.98	722.336	-0.0014	1.376e-07	23.164	8.428	1	2	0	0	0			TRUE	sp|P11021|GRP78_HUMAN	P11021	GRP78_HUMAN	HSPA5	78 kDa glucose-regulated protein
IEIESFYEGEDFSETLTR		18	2	3823.72	2163.99	2163.98	1083	1083	2163.98	1083	-0.0043	7.129e-10	43.037	10.93	1	2	0	0	0			TRUE	sp|P11021|GRP78_HUMAN	P11021	GRP78_HUMAN	HSPA5	78 kDa glucose-regulated protein
IEIESFYEGEDFSETLTR		18	3	3832.36	2163.99	2163.98	722.337	722.335	2163.98	722.336	-0.0014	5.278e-09	26.801	8.469	1	2	0	0	0			TRUE	sp|P11021|GRP78_HUMAN	P11021	GRP78_HUMAN	HSPA5	78 kDa glucose-regulated protein
IEIESFYEGEDFSETLTR		18	2	3834.11	2164	2163.99	1083.01	1083	2163.98	1083	0.0007	1.58e-09	42.949	10.831	1	2	0	0	0			TRUE	sp|P11021|GRP78_HUMAN	P11021	GRP78_HUMAN	HSPA5	78 kDa glucose-regulated protein
IEIESFYEGEDFSETLTR		18	3	3842.73	2164	2163.99	722.339	722.336	2163.98	722.336	0.0022	7.568e-06	26.302	8.857	0.9999	2	0	0	0			TRUE	sp|P11021|GRP78_HUMAN	P11021	GRP78_HUMAN	HSPA5	78 kDa glucose-regulated protein
IEIESFYEGEDFSETLTR		18	2	3844.49	2164	2163.99	1083.01	1083	2163.98	1083	0.0019	1.166e-09	44.956	10.896	1	2	0	0	0			TRUE	sp|P11021|GRP78_HUMAN	P11021	GRP78_HUMAN	HSPA5	78 kDa glucose-regulated protein
IEIESFYEGEDFSETLTR		18	3	3853.47	2164	2163.98	722.34	722.335	2163.98	722.336	-0.0011	1.241e-10	33.363	8.082	1	2	0	0	0			TRUE	sp|P11021|GRP78_HUMAN	P11021	GRP78_HUMAN	HSPA5	78 kDa glucose-regulated protein
IEIESFYEGEDFSETLTR		18	2	3855.35	2163.99	2163.99	1083	1083	2163.98	1083	0.0051	7.281e-10	44.865	10.84	1	2	0	0	0			TRUE	sp|P11021|GRP78_HUMAN	P11021	GRP78_HUMAN	HSPA5	78 kDa glucose-regulated protein
IEIESFYEGEDFSETLTR		18	2	3867.68	2164	2164	1083.01	1083.01	2163.98	1083	0.0127	1.717e-10	44.95	10.81	1	2	0	0	0			TRUE	sp|P11021|GRP78_HUMAN	P11021	GRP78_HUMAN	HSPA5	78 kDa glucose-regulated protein
IEIESFYEGEDFSETLTR		18	3	3950.16	2164.02	2164	722.347	722.341	2163.98	722.336	0.0173	1.745e-09	36.676	12.067	1	2	0	0	0			TRUE	sp|P11021|GRP78_HUMAN	P11021	GRP78_HUMAN	HSPA5	78 kDa glucose-regulated protein
IEIESFYEGEDFSETLTR		18	2	3956.81	2164.02	2164.01	1083.02	1083.01	2163.98	1083	0.0281	5.447e-10	43.028	12.355	1	2	0	0	0		Gln->Lys(0.036386)	TRUE	sp|P11021|GRP78_HUMAN	P11021	GRP78_HUMAN	HSPA5	78 kDa glucose-regulated protein
IEIESFYEGEDFSETLTR		18	3	3963.7	2164.03	2164	722.351	722.34	2163.98	722.336	0.0144	1.683e-08	32.741	11.461	1	2	0	0	0			TRUE	sp|P11021|GRP78_HUMAN	P11021	GRP78_HUMAN	HSPA5	78 kDa glucose-regulated protein
IEIESFYEGEDFSETLTR		18	2	3972.17	2165.02	2165.02	1083.52	1083.51	2163.98	1083	1.03	3.51e-11	42.898	12.755	1	2	0	0	0			TRUE	sp|P11021|GRP78_HUMAN	P11021	GRP78_HUMAN	HSPA5	78 kDa glucose-regulated protein
IEIESFYEGEDFSETLTR		18	3	3980.2	2164.02	2164	722.348	722.34	2163.98	722.336	0.0129	1.27e-10	34.693	11.408	1	2	0	0	0			TRUE	sp|P11021|GRP78_HUMAN	P11021	GRP78_HUMAN	HSPA5	78 kDa glucose-regulated protein
IEIESFYEGEDFSETLTR		18	3	3991.72	2164.02	2164	722.346	722.34	2163.98	722.336	0.0115	4.12e-09	34.634	11.56	1	2	0	0	0			TRUE	sp|P11021|GRP78_HUMAN	P11021	GRP78_HUMAN	HSPA5	78 kDa glucose-regulated protein
IEKQYDADLEQILIQWITTQCRK	IEKQYDADLEQILIQWITTQCRK	23	4	3271.38	2891.51	2891.49	723.885	723.879	2891.49	723.879	0.0012	5.194e-07	34.638	7.358	1	2	1	0	0	21C(57.0215)		TRUE	sp|P37802|TAGL2_HUMAN	P37802	TAGL2_HUMAN	TAGLN2	Transgelin-2
IEKQYDADLEQILIQWITTQCRK	IEKQYDADLEQILIQWITTQCRK	23	3	3275.37	2891.53	2891.49	964.85	964.837	2891.49	964.836	0.0027	4.097e-11	38.35	9.526	1	2	1	0	0	21C(57.0215)		TRUE	sp|P37802|TAGL2_HUMAN	P37802	TAGL2_HUMAN	TAGLN2	Transgelin-2
IEKQYDADLEQILIQWITTQCRK	IEKQYDADLEQILIQWITTQCRK	23	4	3280.1	2891.55	2891.49	723.895	723.879	2891.49	723.879	-0.0004	1.67e-06	32.609	8.994	1	2	1	0	0	21C(57.0215)		TRUE	sp|P37802|TAGL2_HUMAN	P37802	TAGL2_HUMAN	TAGLN2	Transgelin-2
IEPPDTGLYYDEYLKQVIDVLETDKHFR		28	5	3221.3	3395.75	3395.69	680.157	680.146	3395.69	680.146	0.0017	1.865e-08	41.417	10.698	1	2	2	0	0			TRUE	sp|P80303|NUCB2_HUMAN	P80303	NUCB2_HUMAN	NUCB2	Nucleobindin-2
IEPPDTGLYYDEYLKQVIDVLETDKHFR		28	4	3223.21	3395.74	3395.7	849.943	849.932	3395.69	849.93	0.0054	3.951e-08	38.113	7.071	1	2	2	0	0			TRUE	sp|P80303|NUCB2_HUMAN	P80303	NUCB2_HUMAN	NUCB2	Nucleobindin-2
IEVHQEEVVAEVHVSTVEER		20	3	1667.56	2317.18	2317.16	773.4	773.392	2317.15	773.392	0	9.806e-11	30.927	12.731	1	2	0	0	0			TRUE	sp|Q02952|AKA12_HUMAN	Q02952	AKA12_HUMAN	AKAP12	A-kinase anchor protein 12
IEVIKPGDLGVDLTSKLSVISVEDPPQR		28	4	2755	3003.69	3003.65	751.93	751.921	3003.65	751.92	0.0049	3.457e-08	37.345	6.491	1	2	2	0	0			TRUE	sp|P38117|ETFB_HUMAN	P38117	ETFB_HUMAN	ETFB	Electron transfer flavoprotein subunit beta
IEVLVSNATQFIILHSK		17	3	2446.38	3613.72	3613.66	1205.58	1205.56	1911.08	638.035	1702.58	0	54.518	13.951	1	2	0	0	0		Hex(8)HexNAc(2)(1702.581333)	TRUE	sp|Q6P179|ERAP2_HUMAN	Q6P179	ERAP2_HUMAN	ERAP2	Endoplasmic reticulum aminopeptidase 2
IEVLVSNATQFIILHSK		17	3	2451.8	3451.67	3451.61	1151.56	1151.54	1911.08	638.035	1540.53	1.054e-06	24.296	10.781	1	2	0	0	0		Hex(7)HexNAc(2)(1540.528510)	TRUE	sp|Q6P179|ERAP2_HUMAN	Q6P179	ERAP2_HUMAN	ERAP2	Endoplasmic reticulum aminopeptidase 2
IEVLVSNATQFIILHSK		17	3	2459.71	3289.62	3289.56	1097.55	1097.53	1911.08	638.035	1378.47	2.788e-07	27.65	11.792	1	2	0	0	0		Hex(6)HexNAc(2)(1378.475686)	TRUE	sp|Q6P179|ERAP2_HUMAN	Q6P179	ERAP2_HUMAN	ERAP2	Endoplasmic reticulum aminopeptidase 2
IEVLVSNATQFIILHSKDLEITNATLQSEEDSR		33	5	2721.73	6470.99	6470.87	1295.2	1295.18	3712.92	743.59	2757.95	0.000256	20.275	10.583	1	2	1	0	0			TRUE	sp|Q6P179|ERAP2_HUMAN	Q6P179	ERAP2_HUMAN	ERAP2	Endoplasmic reticulum aminopeptidase 2
IEVPLYSLLEQTHLKVEDVSAVEIVGGATRIPAVK		35	5	3284.38	3773.15	3773.1	755.637	755.628	3773.1	755.627	0.0051	0.0002994	21.595	21.595	1	2	2	0	0			TRUE	sp|Q92598|HS105_HUMAN	Q92598	HS105_HUMAN	HSPH1	Heat shock protein 105 kDa
IEWLESHQDADIEDFK		16	3	2111.69	1973.93	1973.9	658.985	658.974	1973.9	658.974	-0.0008	1.273e-08	34.562	11.099	1	2	0	0	0			TRUE	sp|P11021|GRP78_HUMAN	P11021	GRP78_HUMAN	HSPA5	78 kDa glucose-regulated protein
IEWLESHQDADIEDFKAK		18	3	1935.57	2173.06	2173.03	725.359	725.352	2173.03	725.351	0.001	1.101e-10	37.067	11.39	1	2	1	0	0			TRUE	sp|P11021|GRP78_HUMAN	P11021	GRP78_HUMAN	HSPA5	78 kDa glucose-regulated protein
IEWLESHQDADIEDFKAK		18	3	1946.38	2173.06	2173.03	725.361	725.352	2173.03	725.351	0.001	2.345e-11	38.522	12.085	1	2	1	0	0			TRUE	sp|P11021|GRP78_HUMAN	P11021	GRP78_HUMAN	HSPA5	78 kDa glucose-regulated protein
IFIFNQTGIEAK		12	3	2042.05	3082.36	3082.32	1028.46	1028.45	1379.74	460.922	1702.58	5.101e-05	28.296	16.714	0.9827	2	0	0	0		Hex(8)HexNAc(2)(1702.581333)	TRUE	sp|Q96J42|TXD15_HUMAN	Q96J42	TXD15_HUMAN	TXNDC15	Thioredoxin domain-containing protein 15
IFQTLNGAVDEVVLKFENGK		20	3	3074.7	2220.21	2220.18	741.078	741.068	2220.18	741.067	0.0017	8e-14	39.965	10.133	1	2	1	0	0			TRUE	sp|O00469|PLOD2_HUMAN	O00469	PLOD2_HUMAN	PLOD2	Procollagen-lysine,2-oxoglutarate 5-dioxygenase 2
IFTLPGDCLIYPAHDYHGFTVSTVEEER	IFTLPGDCLIYPAHDYHGFTVSTVEEER	28	4	2638.14	3265.58	3265.54	817.403	817.392	3265.54	817.392	-0.0002	2.5e-13	59.882	8.405	1	2	0	0	0	8C(57.0215)		TRUE	sp|O95571|ETHE1_HUMAN	O95571	ETHE1_HUMAN	ETHE1	Persulfide dioxygenase ETHE1, mitochondrial
IFVEFTSVFDCQK	IFVEFTSVFDCQK	13	2	2671.97	1618.8	1618.77	810.406	810.393	1618.77	810.392	0.0018	8.552e-06	24.244	10.741	1	2	0	0	0	11C(57.0215)		TRUE	sp|P26368|U2AF2_HUMAN	P26368	U2AF2_HUMAN	U2AF2	Splicing factor U2AF 65 kDa subunit
IFVGGIKEDTEEHHLR		16	3	1337.86	1878.96	1878.95	627.328	627.324	1878.96	627.327	-0.0074	1.167e-07	35.179	11.721	1	2	1	0	0			FALSE	sp|P22626|ROA2_HUMAN	P22626	ROA2_HUMAN	HNRNPA2B1	Heterogeneous nuclear ribonucleoproteins A2/B1	HNRNPA1, HNRNPA1L2	sp|P09651|ROA1_HUMAN, sp|Q32P51|RA1L2_HUMAN
IFVGGIKEDTEEHHLR		16	3	1389.88	1878.97	1878.96	627.331	627.327	1878.96	627.327	0.0015	1.372e-07	39.897	13.976	1	2	1	0	0			FALSE	sp|P22626|ROA2_HUMAN	P22626	ROA2_HUMAN	HNRNPA2B1	Heterogeneous nuclear ribonucleoproteins A2/B1	HNRNPA1, HNRNPA1L2	sp|P09651|ROA1_HUMAN, sp|Q32P51|RA1L2_HUMAN
IFVGGIKEDTEEHHLRDYFEQYGK		24	4	2030.54	2909.44	2909.4	728.366	728.357	2909.4	728.357	0.0012	1.473e-05	30.937	10.462	1	2	2	0	0			TRUE	sp|P09651|ROA1_HUMAN	P09651	ROA1_HUMAN	HNRNPA1	Heterogeneous nuclear ribonucleoprotein A1	HNRNPA1L2	sp|Q32P51|RA1L2_HUMAN
IFVGGIKEDTEEYNLR		16	3	1842.31	1881.97	1881.95	628.332	628.323	1881.95	628.323	0.0005	2.234e-08	38.694	13.729	1	2	1	0	0			TRUE	sp|P51991|ROA3_HUMAN	P51991	ROA3_HUMAN	HNRNPA3	Heterogeneous nuclear ribonucleoprotein A3
IFVGGIKEDTEEYNLR		16	3	1852.74	1881.98	1881.95	628.332	628.323	1881.95	628.323	0.0006	3.524e-06	29.973	13.755	1	2	1	0	0			TRUE	sp|P51991|ROA3_HUMAN	P51991	ROA3_HUMAN	HNRNPA3	Heterogeneous nuclear ribonucleoprotein A3
IFVGGIKEDTEEYNLRDYFEK		21	4	2290.38	2564.28	2564.25	642.077	642.069	2564.24	642.068	0.0049	0.001962	24.585	11.835	0.997	2	2	0	0			TRUE	sp|P51991|ROA3_HUMAN	P51991	ROA3_HUMAN	HNRNPA3	Heterogeneous nuclear ribonucleoprotein A3
IFVGGIKEDTEEYNLRDYFEK		21	3	2291.76	2564.28	2564.25	855.768	855.756	2564.24	855.755	0.0032	1.053e-08	34.875	10.955	1	2	2	0	0			TRUE	sp|P51991|ROA3_HUMAN	P51991	ROA3_HUMAN	HNRNPA3	Heterogeneous nuclear ribonucleoprotein A3
IFVGGLSPDTPEEK		14	2	1764.08	1487.76	1487.75	744.889	744.883	1487.75	744.883	0.0007	1.062e-07	30.113	12.218	1	2	0	0	0			TRUE	sp|Q14103|HNRPD_HUMAN	Q14103	HNRPD_HUMAN	HNRNPD	Heterogeneous nuclear ribonucleoprotein D0
IGAITFQVATGDIATEQVDVIVNSTARTFNR		31	6	2595.05	4765.24	4765.16	795.213	795.2	3306.72	552.127	1458.43	2.249	11.633	10.526	0.9317	2	1	0	0		Hex(6)HexNAc(2)Phos(1)(1458.442017)	TRUE	sp|Q460N3|PAR15_HUMAN	Q460N3	PAR15_HUMAN	PARP15	Poly [ADP-ribose] polymerase 15
IGHRYIEVFKSSQEEVR		17	3	1414.94	2076.09	2076.07	693.038	693.032	2076.08	693.032	-0.0019	0	41.784	12.097	1	2	2	0	0			TRUE	sp|P52597|HNRPF_HUMAN	P52597	HNRPF_HUMAN	HNRNPF	Heterogeneous nuclear ribonucleoprotein F
IGKVDCTQHYELCSGNQVR	IGKVDCTQHYELCSGNQVR	19	3	1185.04	2263.06	2263.05	755.36	755.356	2263.05	755.356	-0.0024	0	44.447	7.92	1	2	1	0	0	13C(57.0215), 6C(57.0215)		TRUE	sp|Q8NBS9|TXND5_HUMAN	Q8NBS9	TXND5_HUMAN	TXNDC5	Thioredoxin domain-containing protein 5
IGKVTSEELHYFVQNHFTSAR		21	4	1991.91	2462.27	2462.23	616.574	616.565	2462.23	616.566	-0.005	0	65.227	12.862	1	2	1	0	0			TRUE	sp|P22695|QCR2_HUMAN	P22695	QCR2_HUMAN	UQCRC2	Cytochrome b-c1 complex subunit 2, mitochondrial
IGKVTSEELHYFVQNHFTSAR		21	3	1995.83	2462.26	2462.24	821.761	821.753	2462.23	821.752	0.0039	1.797e-06	25.638	11.266	1	2	1	0	0			TRUE	sp|P22695|QCR2_HUMAN	P22695	QCR2_HUMAN	UQCRC2	Cytochrome b-c1 complex subunit 2, mitochondrial
IGLVEALCGFQFTFKHLDGR	IGLVEALCGFQFTFKHLDGR	20	3	3219.66	2307.23	2307.19	770.085	770.071	2307.18	770.068	0.0071	9.59e-12	45.013	11.784	1	2	1	0	0	8C(57.0215)		TRUE	sp|O60884|DNJA2_HUMAN	O60884	DNJA2_HUMAN	DNAJA2	DnaJ homolog subfamily A member 2
IGWRNDSLHLLVFVSDADSHFGMDSK	IGWRNDSLHLLVFVSDADSHFGM[147]DSK	26	4	2552.74	4826.11	4826.08	1207.54	1207.53	2961.41	741.359	1864.67	0.003175	23.317	12.639	0.9783	2	1	0	0	23M(15.9949)	dHex(1)Hex(2)HexNAc(4)NeuAc(2)(1864.671880)	TRUE	sp|P18564|ITB6_HUMAN	P18564	ITB6_HUMAN	ITGB6	Integrin beta-6
IHQIEYAMEAVKQGSATVGLK	IHQIEYAM[147]EAVKQGSATVGLK	21	3	1860.84	2288.21	2288.19	763.744	763.736	2288.18	763.735	0.0022	0.0005025	19.177	9.77	0.9991	2	1	0	0	8M(15.9949)		TRUE	sp|P25786|PSA1_HUMAN	P25786	PSA1_HUMAN	PSMA1	Proteasome subunit alpha type-1
IHQIEYAMEAVKQGSATVGLK		21	3	2184.19	2272.22	2272.19	758.414	758.404	2272.19	758.403	0.001	1.07e-12	43.832	11.481	1	2	1	0	0			TRUE	sp|P25786|PSA1_HUMAN	P25786	PSA1_HUMAN	PSMA1	Proteasome subunit alpha type-1
IHVSDQELQSANASVDDSR		19	3	1341.34	2069.97	2069.96	690.999	690.993	2069.96	690.994	-0.0031	2.34e-12	43.392	10.973	1	2	0	0	0			TRUE	sp|P22314|UBA1_HUMAN	P22314	UBA1_HUMAN	UBA1	Ubiquitin-like modifier-activating enzyme 1
IHVTNHTEYHGCLQLDNPTHMNNGDYTLIAK	IHVTNHTEYHGCLQLDNPTHMNNGDYTLIAK	31	6	2312.97	7012.98	7012.88	1169.84	1169.82	3605.68	601.954	3407.2	2.362	11.619	11.253	0.9988	2	0	0	0	12C(57.0215)		TRUE	sp|Q16620|NTRK2_HUMAN	Q16620	NTRK2_HUMAN	NTRK2	BDNF/NT-3 growth factors receptor
IIALDGDTKNSTFSEIFKK		19	3	2196.03	2126.16	2126.13	709.728	709.717	2126.13	709.716	0.0032	2.337e-10	40.75	16.103	1	2	1	0	0			TRUE	sp|P29401|TKT_HUMAN	P29401	TKT_HUMAN	TKT	Transketolase
IICQGFTGKQGTFHSQQALEYGTK	IICQGFTGKQGTFHSQQALEYGTK	24	4	1566.28	2698.34	2698.32	675.593	675.587	2698.32	675.587	0.0017	6.915e-11	46.028	9.614	1	2	1	0	0	3C(57.0215)		TRUE	sp|P53597|SUCA_HUMAN	P53597	SUCA_HUMAN	SUCLG1	Succinyl-CoA ligase [ADP/GDP-forming] subunit alpha, mitochondrial
IIDVVKTGIEQGSDAGYLCESQK	IIDVVKTGIEQGSDAGYLCESQK	23	3	1935.74	2509.27	2509.24	837.432	837.419	2509.24	837.419	-0.0004	0	57.628	9.189	1	2	1	0	0	19C(57.0215)		TRUE	sp|P40939|ECHA_HUMAN	P40939	ECHA_HUMAN	HADHA	Trifunctional enzyme subunit alpha, mitochondrial
IIDVVKTGIEQGSDAGYLCESQK	IIDVVKTGIEQGSDAGYLCESQK	23	4	1938.06	2509.27	2509.24	628.325	628.317	2509.24	628.317	-0.0002	0.003245	16.665	10.345	0.9937	2	1	0	0	19C(57.0215)		TRUE	sp|P40939|ECHA_HUMAN	P40939	ECHA_HUMAN	HADHA	Trifunctional enzyme subunit alpha, mitochondrial
IIDVVYNASNNELVR		15	2	2017.86	1717.93	1717.9	859.972	859.958	1717.9	859.957	0.0007	1.102e-08	37.798	11.198	1	2	0	0	0			TRUE	sp|P62241|RS8_HUMAN	P62241	RS8_HUMAN	RPS8	40S ribosomal protein S8
IIEDLRAQIFANTVDNAR		18	3	2225.06	2059.13	2059.1	687.384	687.374	2058.09	687.036	1.0139	2.126e-09	35.33	10.257	1	2	1	0	0			TRUE	sp|P05783|K1C18_HUMAN	P05783	K1C18_HUMAN	KRT18	Keratin, type I cytoskeletal 18
IIGAKDHASIQMNVAEVDKVTGR	IIGAKDHASIQM[147]NVAEVDKVTGR	23	4	1543.71	2467.3	2467.29	617.831	617.829	2467.29	617.829	0.0024	2.26e-12	42.036	12.385	1	2	2	0	0	12M(15.9949)		TRUE	sp|P63220|RS21_HUMAN	P63220	RS21_HUMAN	RPS21	40S ribosomal protein S21
IIGAVDQIQLTQAQLEER		18	3	2197.43	2024.12	2024.09	675.714	675.705	2024.09	675.704	0.0015	5.013e-10	37.352	11.241	1	2	0	0	0			TRUE	sp|Q6NZI2|PTRF_HUMAN	Q6NZI2	PTRF_HUMAN	PTRF	Polymerase I and transcript release factor
IIISPEENVTLTCTAENQLER	IIISPEENVTLTCTAENQLER	21	4	2034.84	4563.04	4562.98	1141.77	1141.75	2429.21	608.31	2133.77	4.338e-08	30.146	10.953	1	2	0	0	0	13C(57.0215)		TRUE	sp|Q13740|CD166_HUMAN	Q13740	CD166_HUMAN	ALCAM	CD166 antigen
IIISPEENVTLTCTAENQLER	IIISPEENVTLTCTAENQLER	21	4	2039.45	4197.9	4197.86	1050.48	1050.47	2429.21	608.31	1768.65	2.2e-13	44.14	11.205	1	2	0	0	0	13C(57.0215)	dHex(1)Hex(5)HexNAc(4)(1768.639517)	TRUE	sp|Q13740|CD166_HUMAN	Q13740	CD166_HUMAN	ALCAM	CD166 antigen
IIISPEENVTLTCTAENQLER	IIISPEENVTLTCTAENQLER	21	4	2042.6	4766.14	4766.07	1192.54	1192.52	2429.21	608.31	2336.86	0	50.561	15.726	1	2	0	0	0	13C(57.0215)		TRUE	sp|Q13740|CD166_HUMAN	Q13740	CD166_HUMAN	ALCAM	CD166 antigen
IIISPEENVTLTCTAENQLER	IIISPEENVTLTCTAENQLER	21	3	2044.43	4197.92	4197.87	1400.31	1400.3	2429.21	810.744	1768.66	3.875e-10	35.393	10.652	1	2	0	0	0	13C(57.0215)		TRUE	sp|Q13740|CD166_HUMAN	Q13740	CD166_HUMAN	ALCAM	CD166 antigen
IIISPEENVTLTCTAENQLER	IIISPEENVTLTCTAENQLER	21	3	2045.45	4401	4400.96	1468.01	1467.99	2429.21	810.744	1971.75	0	46.551	13.462	1	2	0	0	0	13C(57.0215)		TRUE	sp|Q13740|CD166_HUMAN	Q13740	CD166_HUMAN	ALCAM	CD166 antigen
IIISPEENVTLTCTAENQLER	IIISPEENVTLTCTAENQLER	21	4	2046.58	4293.92	4293.84	1074.49	1074.47	2429.21	608.31	1864.63	8.948e-08	29.389	12.461	1	2	0	0	0	13C(57.0215)	Hex(9)HexNAc(2)(1864.634157)	TRUE	sp|Q13740|CD166_HUMAN	Q13740	CD166_HUMAN	ALCAM	CD166 antigen
IIISPEENVTLTCTAENQLER	IIISPEENVTLTCTAENQLER	21	4	2047.51	4131.85	4131.77	1033.97	1033.95	2429.21	608.31	1702.56	0	54.62	9.878	1	2	0	0	0	13C(57.0215)		TRUE	sp|Q13740|CD166_HUMAN	Q13740	CD166_HUMAN	ALCAM	CD166 antigen
IIISPEENVTLTCTAENQLER	IIISPEENVTLTCTAENQLER	21	3	2047.91	4131.86	4131.8	1378.29	1378.27	2429.21	810.744	1702.58	0	65.908	13.544	1	2	0	0	0	13C(57.0215)	Hex(8)HexNAc(2)(1702.581333)	TRUE	sp|Q13740|CD166_HUMAN	Q13740	CD166_HUMAN	ALCAM	CD166 antigen
IIISPEENVTLTCTAENQLER	IIISPEENVTLTCTAENQLER	21	4	2048.28	4293.88	4293.84	1074.48	1074.47	2429.21	608.31	1864.63	1.18e-08	31.707	10.213	1	2	0	0	0	13C(57.0215)	Hex(9)HexNAc(2)(1864.634157)	TRUE	sp|Q13740|CD166_HUMAN	Q13740	CD166_HUMAN	ALCAM	CD166 antigen
IIISPEENVTLTCTAENQLER	IIISPEENVTLTCTAENQLER	21	4	2050.03	4400.99	4400.94	1101.25	1101.24	2429.21	608.31	1971.73	1.49e-09	35.233	10.87	1	2	0	0	0	13C(57.0215)	dHex(1)Hex(5)HexNAc(5)(1971.718889)	TRUE	sp|Q13740|CD166_HUMAN	Q13740	CD166_HUMAN	ALCAM	CD166 antigen
IIISPEENVTLTCTAENQLER	IIISPEENVTLTCTAENQLER	21	3	2051.64	3969.82	3969.75	1324.28	1324.26	2429.21	810.744	1540.54	0	51.607	13.221	1	2	0	0	0	13C(57.0215)		TRUE	sp|Q13740|CD166_HUMAN	Q13740	CD166_HUMAN	ALCAM	CD166 antigen
IIISPEENVTLTCTAENQLER	IIISPEENVTLTCTAENQLER	21	4	2056.77	4359.97	4359.91	1091	1090.98	2429.21	608.31	1930.7	5.11e-07	28.145	11.307	1	2	0	0	0	13C(57.0215)	dHex(1)Hex(6)HexNAc(4)(1930.692340)	TRUE	sp|Q13740|CD166_HUMAN	Q13740	CD166_HUMAN	ALCAM	CD166 antigen
IIISPEENVTLTCTAENQLER	IIISPEENVTLTCTAENQLER	21	3	2058.03	3807.75	3807.7	1270.26	1270.24	2429.21	810.744	1378.49	0	50.146	9.485	1	2	0	0	0	13C(57.0215)		TRUE	sp|Q13740|CD166_HUMAN	Q13740	CD166_HUMAN	ALCAM	CD166 antigen
IIISPEENVTLTCTAENQLER	IIISPEENVTLTCTAENQLER	21	4	2058.14	3807.75	3807.69	952.945	952.929	2429.21	608.31	1378.47	2.25e-12	36.304	12.19	1	2	0	0	0	13C(57.0215)	Hex(6)HexNAc(2)(1378.475686)	TRUE	sp|Q13740|CD166_HUMAN	Q13740	CD166_HUMAN	ALCAM	CD166 antigen
IIISPEENVTLTCTAENQLER	IIISPEENVTLTCTAENQLER	21	4	2094.8	4854.13	4854.09	1214.54	1214.53	2429.21	608.31	2424.87	5.83e-12	41.378	11.068	1	2	0	0	0	13C(57.0215)		TRUE	sp|Q13740|CD166_HUMAN	Q13740	CD166_HUMAN	ALCAM	CD166 antigen
IIISPEENVTLTCTAENQLER	IIISPEENVTLTCTAENQLER	21	4	2102.01	4489.02	4488.95	1123.26	1123.24	2429.21	608.31	2059.74	1e-14	47.051	11.625	1	2	0	0	0	13C(57.0215)	dHex(1)Hex(5)HexNAc(4)NeuAc(1)(2059.734933)	TRUE	sp|Q13740|CD166_HUMAN	Q13740	CD166_HUMAN	ALCAM	CD166 antigen
IIISPEENVTLTCTAENQLER	IIISPEENVTLTCTAENQLER	21	3	2106.47	4489.02	4488.99	1497.35	1497.34	2429.21	810.744	2059.78	0	50.693	11.196	1	2	0	0	0	13C(57.0215)		TRUE	sp|Q13740|CD166_HUMAN	Q13740	CD166_HUMAN	ALCAM	CD166 antigen
IIISPEENVTLTCTAENQLER	IIISPEENVTLTCTAENQLER	21	4	2106.58	4854.14	4854.08	1214.54	1214.53	2429.21	608.31	2424.87	2.916e-10	32.664	8.861	1	2	0	0	0	13C(57.0215)		TRUE	sp|Q13740|CD166_HUMAN	Q13740	CD166_HUMAN	ALCAM	CD166 antigen
IIISPEENVTLTCTAENQLER	IIISPEENVTLTCTAENQLER	21	4	2109.24	4692.11	4692.03	1174.03	1174.02	2429.21	608.31	2262.82	3.564e-11	36.09	11.251	1	2	0	0	0	13C(57.0215)		TRUE	sp|Q13740|CD166_HUMAN	Q13740	CD166_HUMAN	ALCAM	CD166 antigen
IIISPEENVTLTCTAENQLER	IIISPEENVTLTCTAENQLER	21	4	2113.42	4489.01	4488.95	1123.26	1123.24	2429.21	608.31	2059.74	4.63e-12	37.348	11.037	1	2	0	0	0	13C(57.0215)	dHex(1)Hex(5)HexNAc(4)NeuAc(1)(2059.734933)	TRUE	sp|Q13740|CD166_HUMAN	Q13740	CD166_HUMAN	ALCAM	CD166 antigen
IIISPEENVTLTCTAENQLER	IIISPEENVTLTCTAENQLER	21	4	2116.72	4301.93	4301.87	1076.49	1076.47	2429.21	608.31	1872.66	0	48.874	13.011	1	2	0	0	0	13C(57.0215)	dHex(1)Hex(5)HexNAc(3)NeuGc(1)(1872.650475)	TRUE	sp|Q13740|CD166_HUMAN	Q13740	CD166_HUMAN	ALCAM	CD166 antigen
IIISPEENVTLTCTAENQLER	IIISPEENVTLTCTAENQLER	21	4	2176.38	4780.09	4780.03	1196.03	1196.01	2429.21	608.31	2350.81	4.73e-09	31.063	28.49	1	2	0	0	0	13C(57.0215)		TRUE	sp|Q13740|CD166_HUMAN	Q13740	CD166_HUMAN	ALCAM	CD166 antigen
IIKPVLTQESATYIAEEYSR		20	3	2148.76	2310.25	2310.21	771.09	771.079	2310.21	771.077	0.0029	0	45.186	9.803	1	2	1	0	0			TRUE	sp|P25205|MCM3_HUMAN	P25205	MCM3_HUMAN	MCM3	DNA replication licensing factor MCM3
IIMTSSASGIYGNFGQANYSAAK		23	3	2072.22	2350.17	2350.13	784.396	784.384	2350.13	784.383	0.0019	1e-14	46.922	7.922	1	2	0	0	0			TRUE	sp|P51659|DHB4_HUMAN	P51659	DHB4_HUMAN	HSD17B4	Peroxisomal multifunctional enzyme type 2
IIMTSSASGIYGNFGQANYSAAK		23	3	2082.9	2350.18	2350.13	784.401	784.384	2350.13	784.383	0.0019	1.176e-06	25.879	11.275	1	2	0	0	0			TRUE	sp|P51659|DHB4_HUMAN	P51659	DHB4_HUMAN	HSD17B4	Peroxisomal multifunctional enzyme type 2
IIRFHDIISDAEIEIVK		17	3	2643.3	2010.15	2010.11	671.057	671.045	2010.11	671.046	-0.0008	0	47.664	8.936	1	2	1	0	0			TRUE	sp|P13674|P4HA1_HUMAN	P13674	P4HA1_HUMAN	P4HA1	Prolyl 4-hydroxylase subunit alpha-1
IIRFHDIISDAEIEIVK		17	3	2654.47	2010.15	2010.11	671.056	671.045	2010.11	671.046	-0.001	4.157e-09	26.935	8.313	1	2	1	0	0			TRUE	sp|P13674|P4HA1_HUMAN	P13674	P4HA1_HUMAN	P4HA1	Prolyl 4-hydroxylase subunit alpha-1
IISANGCKVDNSSLTGESEPQTR	IISANGCKVDNSSLTGESEPQTR	23	3	1247.62	2462.18	2462.17	821.734	821.73	2462.17	821.731	-0.0043	0	62.192	34.913	1	2	1	0	0	7C(57.0215)		TRUE	sp|P05023|AT1A1_HUMAN	P05023	AT1A1_HUMAN	ATP1A1	Sodium/potassium-transporting ATPase subunit alpha-1
IISANGCKVDNSSLTGESEPQTR	IISANGCKVDNSSLTGESEPQTR	23	3	1258.82	2462.19	2462.17	821.737	821.729	2462.17	821.731	-0.0046	2.567e-10	41.548	26.814	1	2	1	0	0	7C(57.0215)		TRUE	sp|P05023|AT1A1_HUMAN	P05023	AT1A1_HUMAN	ATP1A1	Sodium/potassium-transporting ATPase subunit alpha-1
IISNASCTTNCLAPLAK	IISNASCTTNCLAPLAK	17	3	1664.23	1832.93	1832.91	611.986	611.977	1832.91	611.978	-0.0032	5.512e-10	28.848	9.499	1	2	0	0	0	11C(57.0215), 7C(57.0215)		TRUE	sp|P04406|G3P_HUMAN	P04406	G3P_HUMAN	GAPDH	Glyceraldehyde-3-phosphate dehydrogenase
IISNASCTTNCLAPLAK	IISNASCTTNCLAPLAK	17	2	1665.49	1832.93	1832.91	917.47	917.465	1832.91	917.463	0.0019	1.464e-11	36.415	9.642	1	2	0	0	0	11C(57.0215), 7C(57.0215)		TRUE	sp|P04406|G3P_HUMAN	P04406	G3P_HUMAN	GAPDH	Glyceraldehyde-3-phosphate dehydrogenase
IITITGTQDQIQNAQYLLQNSVK		23	2	2704.9	2588.42	2588.38	1295.22	1295.2	2588.38	1295.2	-0.0014	0	58.701	10.756	1	2	0	0	0			TRUE	sp|P61978|HNRPK_HUMAN	P61978	HNRPK_HUMAN	HNRNPK	Heterogeneous nuclear ribonucleoprotein K
IITITGTQDQIQNAQYLLQNSVK		23	3	2705.34	2588.42	2588.38	863.815	863.802	2588.38	863.801	0.0015	5.392e-10	47.573	8.494	1	2	0	0	0			TRUE	sp|P61978|HNRPK_HUMAN	P61978	HNRPK_HUMAN	HNRNPK	Heterogeneous nuclear ribonucleoprotein K
IITITGTQDQIQNAQYLLQNSVK		23	3	2715.87	2588.42	2588.38	863.813	863.802	2588.38	863.801	0.0015	2.977e-08	40.605	13.183	1	2	0	0	0			TRUE	sp|P61978|HNRPK_HUMAN	P61978	HNRPK_HUMAN	HNRNPK	Heterogeneous nuclear ribonucleoprotein K
IITITGTQDQIQNAQYLLQNSVK		23	3	2727	2588.44	2588.4	863.821	863.806	2588.38	863.801	0.0151	0.000115	26.257	14	0.9998	2	0	0	0			TRUE	sp|P61978|HNRPK_HUMAN	P61978	HNRPK_HUMAN	HNRNPK	Heterogeneous nuclear ribonucleoprotein K
IITITGTQDQIQNAQYLLQNSVKQYSGKFF		30	3	3346.44	3445.85	3445.8	1149.62	1149.61	3445.79	1149.6	0.0068	9.55e-11	50.58	9.442	1	2	2	0	0			TRUE	sp|P61978|HNRPK_HUMAN	P61978	HNRPK_HUMAN	HNRNPK	Heterogeneous nuclear ribonucleoprotein K
IIYGGSVTGATCK	IIYGGSVTGATCK	13	2	1219.27	1325.68	1325.67	663.846	663.841	1325.66	663.84	0.0017	8.163e-10	29.806	10.038	1	2	0	0	0	12C(57.0215)		TRUE	sp|P60174|TPIS_HUMAN	P60174	TPIS_HUMAN	TPI1	Triosephosphate isomerase
IIYGGSVTGATCK	IIYGGSVTGATCK	13	2	1229.67	1325.68	1325.67	663.848	663.841	1325.66	663.84	0.0017	1.552e-06	21.186	7.102	1	2	0	0	0	12C(57.0215)		TRUE	sp|P60174|TPIS_HUMAN	P60174	TPIS_HUMAN	TPI1	Triosephosphate isomerase
IKAALEAVGGTVVLE		15	2	2162.42	1468.87	1468.85	735.442	735.433	1468.85	735.432	0.0021	0.0002281	17.36	8.187	1	2	1	0	0			TRUE	sp|P52815|RM12_HUMAN	P52815	RM12_HUMAN	MRPL12	39S ribosomal protein L12, mitochondrial
IKAVTQKGNAMVEEGHFAAEDVK		23	4	1386.21	2471.27	2471.25	618.824	618.819	2471.25	618.819	0	4.8e-13	41.037	15.837	1	2	2	0	0			TRUE	sp|Q13813|SPTN1_HUMAN	Q13813	SPTN1_HUMAN	SPTAN1	Spectrin alpha chain, non-erythrocytic 1
IKEDEDDKTVLDLAVVLFETATLR		24	4	3457.65	2732.49	2732.46	684.13	684.121	2732.45	684.119	0.0068	4.93e-12	54.73	11.11	1	2	2	0	0			TRUE	sp|P14625|ENPL_HUMAN	P14625	ENPL_HUMAN	HSP90B1	Endoplasmin
IKEDEDDKTVLDLAVVLFETATLR		24	3	3458.09	2732.49	2732.46	911.838	911.826	2732.45	911.823	0.0063	1e-14	67.149	12.169	1	2	2	0	0			TRUE	sp|P14625|ENPL_HUMAN	P14625	ENPL_HUMAN	HSP90B1	Endoplasmin
IKEDEDDKTVLDLAVVLFETATLR		24	2	3459.07	2732.49	2732.45	1367.25	1367.23	2732.45	1367.23	0.0012	2.1e-13	58.241	6.161	1	2	2	0	0			TRUE	sp|P14625|ENPL_HUMAN	P14625	ENPL_HUMAN	HSP90B1	Endoplasmin
IKEDEDDKTVLDLAVVLFETATLR		24	4	3468.37	2732.5	2732.46	684.132	684.121	2732.45	684.119	0.0073	5.076e-09	34.198	11.284	1	2	2	0	0			TRUE	sp|P14625|ENPL_HUMAN	P14625	ENPL_HUMAN	HSP90B1	Endoplasmin
IKEDEDDKTVLDLAVVLFETATLR		24	4	3482.09	2732.47	2732.45	684.125	684.121	2732.45	684.119	0.0054	1.877e-06	25.829	10.001	1	2	2	0	0			TRUE	sp|P14625|ENPL_HUMAN	P14625	ENPL_HUMAN	HSP90B1	Endoplasmin
IKEDEDDKTVLDLAVVLFETATLR		24	4	3493.46	2734.49	2734.47	684.629	684.624	2732.45	684.119	2.0181	6.687e-05	26.199	8.791	0.9999	2	2	0	0		Pro->Val(2.015650)	TRUE	sp|P14625|ENPL_HUMAN	P14625	ENPL_HUMAN	HSP90B1	Endoplasmin
IKEDEDDKTVLDLAVVLFETATLR		24	4	3513.99	2732.49	2732.46	684.129	684.123	2732.45	684.119	0.0146	2.145e-06	28.304	10.389	1	2	2	0	0			TRUE	sp|P14625|ENPL_HUMAN	P14625	ENPL_HUMAN	HSP90B1	Endoplasmin
IKEDEDDKTVLDLAVVLFETATLR		24	4	3525.14	2732.5	2732.46	684.133	684.121	2732.45	684.119	0.0083	1.711e-06	30.423	12.837	1	2	2	0	0			TRUE	sp|P14625|ENPL_HUMAN	P14625	ENPL_HUMAN	HSP90B1	Endoplasmin
IKEDEDDKTVLDLAVVLFETATLR		24	4	3536.69	2732.48	2732.46	684.128	684.121	2732.45	684.119	0.0066	8.59e-06	28.378	10.426	1	2	2	0	0			TRUE	sp|P14625|ENPL_HUMAN	P14625	ENPL_HUMAN	HSP90B1	Endoplasmin
IKEDEDDKTVLDLAVVLFETATLR		24	4	3549.64	2732.46	2732.44	684.122	684.116	2732.45	684.119	-0.0119	8.107e-06	25.8	9.445	1	2	2	0	0			TRUE	sp|P14625|ENPL_HUMAN	P14625	ENPL_HUMAN	HSP90B1	Endoplasmin
IKEDEDDKTVLDLAVVLFETATLR		24	4	3564.18	2732.45	2732.43	684.12	684.114	2732.45	684.119	-0.0202	1.01e-12	36.926	10.013	1	2	2	0	0			TRUE	sp|P14625|ENPL_HUMAN	P14625	ENPL_HUMAN	HSP90B1	Endoplasmin
IKEDEDDKTVLDLAVVLFETATLR		24	4	3577.64	2733.46	2733.43	684.372	684.365	2732.45	684.119	0.9827	9.343e-06	29.618	9.839	1	2	2	0	0		Asn->Asp(0.984016), Deamidated(0.984016), Gln->Glu(0.984016)	TRUE	sp|P14625|ENPL_HUMAN	P14625	ENPL_HUMAN	HSP90B1	Endoplasmin
IKEETEIIEGEVVEIQIDRPATGTGSK		27	4	2111.12	2940.58	2940.53	736.153	736.139	2940.53	736.14	-0.0024	1.6e-12	57.678	12.835	1	2	2	0	0			TRUE	sp|Q9Y230|RUVB2_HUMAN	Q9Y230	RUVB2_HUMAN	RUVBL2	RuvB-like 2
IKEETEIIEGEVVEIQIDRPATGTGSK		27	3	2112.35	2940.57	2940.53	981.197	981.184	2940.53	981.184	0.0002	0	74.971	9.938	1	2	2	0	0			TRUE	sp|Q9Y230|RUVB2_HUMAN	Q9Y230	RUVB2_HUMAN	RUVBL2	RuvB-like 2
IKIIATAVCHTDAYTLSGADPEGCFPVILGHEGAGIVESVGEGVTK	IKIIATAVCHTDAYTLSGADPEGCFPVILGHEGAGIVESVGEGVTK	46	5	2889.32	4738.45	4738.36	948.696	948.679	4738.36	948.68	-0.0024	2.492e-11	43.012	9.368	1	2	1	0	0	24C(57.0215), 9C(57.0215)		TRUE	sp|P11766|ADHX_HUMAN	P11766	ADHX_HUMAN	ADH5	Alcohol dehydrogenase class-3
IKIIATAVCHTDAYTLSGADPEGCFPVILGHEGAGIVESVGEGVTKLK	IKIIATAVCHTDAYTLSGADPEGCFPVILGHEGAGIVESVGEGVTKLK	48	5	3057.33	4979.62	4979.54	996.931	996.916	4979.54	996.916	0.0024	6.191e-11	50.333	8.06	1	2	2	0	0	24C(57.0215), 9C(57.0215)		TRUE	sp|P11766|ADHX_HUMAN	P11766	ADHX_HUMAN	ADH5	Alcohol dehydrogenase class-3
IKISSLQTTEKNDTVAGQGER		21	4	1139.95	3976.78	3976.75	995.203	995.196	2274.18	569.553	1702.57	0.009723	30.344	14.027	0.9295	2	2	0	0		Hex(8)HexNAc(2)(1702.581333)	TRUE	sp|P06756|ITAV_HUMAN	P06756	ITAV_HUMAN	ITGAV	Integrin alpha-V
IKISSLQTTEKNDTVAGQGER		21	4	1140.1	4138.84	4138.81	1035.72	1035.71	2274.18	569.553	1864.63	0.0184	20.284	11.927	0.8961	2	2	0	0		Hex(9)HexNAc(2)(1864.634157)	TRUE	sp|P06756|ITAV_HUMAN	P06756	ITAV_HUMAN	ITGAV	Integrin alpha-V
IKISSLQTTEKNDTVAGQGER		21	4	1147.41	4245.92	4245.89	1062.49	1062.48	2274.18	569.553	1971.71	0.0192	20.799	18.5	0.9009	2	2	0	0		dHex(1)Hex(5)HexNAc(5)(1971.718889)	TRUE	sp|P06756|ITAV_HUMAN	P06756	ITAV_HUMAN	ITGAV	Integrin alpha-V
IKLDGKLDQEGDDVQTAAEEVLADGDTLDFEDDTVQSSGPR		41	4	2805.47	4391.11	4391.04	1098.78	1098.77	4391.04	1098.77	0.0019	0	53.502	10.559	1	2	2	0	0			TRUE	sp|Q32MZ4|LRRF1_HUMAN	Q32MZ4	LRRF1_HUMAN	LRRFIP1	Leucine-rich repeat flightless-interacting protein 1
IKLGDYHFYGFGTDVDYETAFIHYR		25	4	2689.16	3026.47	3026.43	757.626	757.614	3026.42	757.613	0.0024	1.714e-05	28.564	9.098	1	2	1	0	0			TRUE	sp|Q9UBV2|SE1L1_HUMAN	Q9UBV2	SE1L1_HUMAN	SEL1L	Protein sel-1 homolog 1
IKTNITLVCKPGDLESAPVLR	IKTNITLVCKPGDLESAPVLR	21	4	1888.87	4188	4187.94	1048.01	1047.99	2323.29	581.831	1864.65	0.0001601	31.998	12.534	0.9997	2	2	0	0	9C(57.0215)		TRUE	sp|P11717|MPRI_HUMAN	P11717	MPRI_HUMAN	IGF2R	Cation-independent mannose-6-phosphate receptor
IKTNITLVCKPGDLESAPVLR	IKTNITLVCKPGDLESAPVLR	21	4	1891.02	4025.94	4025.88	1007.49	1007.48	2323.29	581.831	1702.59	2.472e-05	43.013	15.242	1	2	2	0	0	9C(57.0215)	Hex(8)HexNAc(2)(1702.581333)	TRUE	sp|P11717|MPRI_HUMAN	P11717	MPRI_HUMAN	IGF2R	Cation-independent mannose-6-phosphate receptor
IKTNITLVCKPGDLESAPVLR	IKTNITLVCKPGDLESAPVLR	21	4	1893.68	3863.88	3863.83	966.977	966.965	2323.29	581.831	1540.54	6.103e-06	34.633	11.161	1	2	2	0	0	9C(57.0215)	Hex(7)HexNAc(2)(1540.528510)	TRUE	sp|P11717|MPRI_HUMAN	P11717	MPRI_HUMAN	IGF2R	Cation-independent mannose-6-phosphate receptor
IKTNITLVCKPGDLESAPVLR	IKTNITLVCKPGDLESAPVLR	21	5	1894.56	4025.93	4025.87	806.193	806.181	2323.29	465.666	1702.57	0.0005536	17.963	11.412	0.9998	2	2	0	0	9C(57.0215)	Hex(8)HexNAc(2)(1702.581333)	TRUE	sp|P11717|MPRI_HUMAN	P11717	MPRI_HUMAN	IGF2R	Cation-independent mannose-6-phosphate receptor
IKTNITLVCKPGDLESAPVLR	IKTNITLVCKPGDLESAPVLR	21	3	1895.34	4025.93	4025.88	1342.98	1342.97	2323.29	775.438	1702.59	3.562e-06	37.454	12.559	0.9999	2	2	0	0	9C(57.0215)	Hex(8)HexNAc(2)(1702.581333)	TRUE	sp|P11717|MPRI_HUMAN	P11717	MPRI_HUMAN	IGF2R	Cation-independent mannose-6-phosphate receptor
IKTNITLVCKPGDLESAPVLR	IKTNITLVCKPGDLESAPVLR	21	4	1898.27	3701.82	3701.77	926.463	926.45	2323.29	581.831	1378.48	7.077e-06	28.331	11.778	1	2	2	0	0	9C(57.0215)	Hex(6)HexNAc(2)(1378.475686)	TRUE	sp|P11717|MPRI_HUMAN	P11717	MPRI_HUMAN	IGF2R	Cation-independent mannose-6-phosphate receptor
IKTNITLVCKPGDLESAPVLR	IKTNITLVCKPGDLESAPVLR	21	4	1901.48	4025.93	4025.88	1007.49	1007.48	2323.29	581.831	1702.59	0.02202	18.214	12.052	0.8846	2	2	0	0	9C(57.0215)	Hex(8)HexNAc(2)(1702.581333)	TRUE	sp|P11717|MPRI_HUMAN	P11717	MPRI_HUMAN	IGF2R	Cation-independent mannose-6-phosphate receptor
IKVAEDEAEAAAAAK		15	2	1145.96	1485.77	1485.76	743.894	743.889	1485.77	743.891	-0.0047	3.781e-11	53.177	13.525	1	2	1	0	0			TRUE	sp|P08195|4F2_HUMAN	P08195	4F2_HUMAN	SLC3A2	4F2 cell-surface antigen heavy chain
IKWGDAGAEYVVESTGVFTTMEK	IKWGDAGAEYVVESTGVFTTM[147]EK	23	3	2455.14	2533.25	2533.2	845.423	845.409	2533.2	845.409	-0.0006	1.97e-10	37.34	12.993	1	2	1	0	0	21M(15.9949)		TRUE	sp|P04406|G3P_HUMAN	P04406	G3P_HUMAN	GAPDH	Glyceraldehyde-3-phosphate dehydrogenase
IKWGDAGAEYVVESTGVFTTMEK	IKWGDAGAEYVVESTGVFTTM[147]EK	23	3	2465.58	2533.24	2533.2	845.42	845.409	2533.2	845.409	-0.0006	9.334e-11	32.757	10.946	1	2	1	0	0	21M(15.9949)		TRUE	sp|P04406|G3P_HUMAN	P04406	G3P_HUMAN	GAPDH	Glyceraldehyde-3-phosphate dehydrogenase
IKWGDAGAEYVVESTGVFTTMEK		23	3	2682.63	2517.25	2517.21	840.09	840.078	2517.21	840.077	0.0015	6.8e-13	47.055	10.609	1	2	1	0	0			TRUE	sp|P04406|G3P_HUMAN	P04406	G3P_HUMAN	GAPDH	Glyceraldehyde-3-phosphate dehydrogenase
IKWGDAGAEYVVESTGVFTTMEK		23	2	2688.11	2517.25	2517.21	1259.63	1259.61	2517.21	1259.61	0.001	0	80.07	9.38	1	2	1	0	0			TRUE	sp|P04406|G3P_HUMAN	P04406	G3P_HUMAN	GAPDH	Glyceraldehyde-3-phosphate dehydrogenase
IKWGDAGAEYVVESTGVFTTMEK		23	3	2692.92	2517.25	2517.21	840.09	840.078	2517.21	840.077	0.0012	7e-14	47.009	12.268	1	2	1	0	0			TRUE	sp|P04406|G3P_HUMAN	P04406	G3P_HUMAN	GAPDH	Glyceraldehyde-3-phosphate dehydrogenase
IKWGDAGAEYVVESTGVFTTMEK		23	3	2703.3	2517.25	2517.21	840.091	840.078	2517.21	840.077	0.0024	3.18e-09	32.797	10.471	1	2	1	0	0			TRUE	sp|P04406|G3P_HUMAN	P04406	G3P_HUMAN	GAPDH	Glyceraldehyde-3-phosphate dehydrogenase
IKWGDAGAEYVVESTGVFTTMEK		23	3	2713.93	2517.25	2517.21	840.092	840.078	2517.21	840.077	0.001	8.702e-08	28.209	10.908	1	2	1	0	0			TRUE	sp|P04406|G3P_HUMAN	P04406	G3P_HUMAN	GAPDH	Glyceraldehyde-3-phosphate dehydrogenase
ILAAALTQHNGDAAASLTVAEQYVSAFSK		29	4	2961.87	2946.55	2946.51	737.645	737.634	2946.51	737.634	-0.0016	5.744e-09	44.463	10.16	1	2	0	0	0			TRUE	sp|Q9UJZ1|STML2_HUMAN	Q9UJZ1	STML2_HUMAN	STOML2	Stomatin-like protein 2, mitochondrial
ILAAALTQHNGDAAASLTVAEQYVSAFSK		29	3	2962.42	2946.55	2946.51	983.191	983.178	2946.51	983.177	0.0037	1e-14	51.461	11.251	1	2	0	0	0			TRUE	sp|Q9UJZ1|STML2_HUMAN	Q9UJZ1	STML2_HUMAN	STOML2	Stomatin-like protein 2, mitochondrial
ILAAALTQHNGDAAASLTVAEQYVSAFSK		29	4	2972.64	2946.55	2946.51	737.646	737.634	2946.51	737.634	-0.0016	5.441e-09	42.323	10.815	1	2	0	0	0			TRUE	sp|Q9UJZ1|STML2_HUMAN	Q9UJZ1	STML2_HUMAN	STOML2	Stomatin-like protein 2, mitochondrial
ILAAALTQHNGDAAASLTVAEQYVSAFSK		29	3	2972.76	2946.55	2946.51	983.192	983.178	2946.51	983.177	0.0039	4.7e-12	49.035	11.378	1	2	0	0	0			TRUE	sp|Q9UJZ1|STML2_HUMAN	Q9UJZ1	STML2_HUMAN	STOML2	Stomatin-like protein 2, mitochondrial
ILAGDKNYITMDELR		15	2	1908.03	1750.92	1750.89	876.465	876.452	1750.89	876.453	-0.0033	0	41.322	12.334	1	2	1	0	0			TRUE	sp|P12814|ACTN1_HUMAN	P12814	ACTN1_HUMAN	ACTN1	Alpha-actinin-1
ILAPAYFILGGNQSGEGCVITR	ILAPAYFILGGNQSGEGCVITR	22	4	2609.97	4199.9	4199.86	1050.98	1050.97	2335.2	584.807	1864.66	9.563e-05	20.704	10.356	1	2	0	0	0	18C(57.0215)		TRUE	sp|Q13510|ASAH1_HUMAN	Q13510	ASAH1_HUMAN	ASAH1	Acid ceramidase
ILAPAYFILGGNQSGEGCVITR	ILAPAYFILGGNQSGEGCVITR	22	4	2617.56	3875.78	3875.73	969.953	969.94	2335.2	584.807	1540.53	0	55.83	13.362	1	2	0	0	0	18C(57.0215)	Hex(7)HexNAc(2)(1540.528510)	TRUE	sp|Q13510|ASAH1_HUMAN	Q13510	ASAH1_HUMAN	ASAH1	Acid ceramidase
ILAPAYFILGGNQSGEGCVITR	ILAPAYFILGGNQSGEGCVITR	22	3	2617.83	3875.78	3875.73	1292.94	1292.92	2335.2	779.407	1540.53	7e-14	56.181	15.247	1	2	0	0	0	18C(57.0215)	Hex(7)HexNAc(2)(1540.528510)	TRUE	sp|Q13510|ASAH1_HUMAN	Q13510	ASAH1_HUMAN	ASAH1	Acid ceramidase
ILAPAYFILGGNQSGEGCVITR	ILAPAYFILGGNQSGEGCVITR	22	4	2627.53	3713.73	3713.68	929.441	929.427	2335.2	584.807	1378.48	0	55.791	12.503	1	2	0	0	0	18C(57.0215)	Hex(6)HexNAc(2)(1378.475686)	TRUE	sp|Q13510|ASAH1_HUMAN	Q13510	ASAH1_HUMAN	ASAH1	Acid ceramidase
ILAPAYFILGGNQSGEGCVITR	ILAPAYFILGGNQSGEGCVITR	22	3	2627.64	3713.73	3713.68	1238.92	1238.9	2335.2	779.407	1378.48	0	63.707	15.48	1	2	0	0	0	18C(57.0215)	Hex(6)HexNAc(2)(1378.475686)	TRUE	sp|Q13510|ASAH1_HUMAN	Q13510	ASAH1_HUMAN	ASAH1	Acid ceramidase
ILAPAYFILGGNQSGEGCVITR	ILAPAYFILGGNQSGEGCVITR	22	4	2627.97	3875.78	3875.73	969.952	969.94	2335.2	584.807	1540.53	1.937e-09	35.759	11.979	1	2	0	0	0	18C(57.0215)	Hex(7)HexNAc(2)(1540.528510)	TRUE	sp|Q13510|ASAH1_HUMAN	Q13510	ASAH1_HUMAN	ASAH1	Acid ceramidase
ILAPAYFILGGNQSGEGCVITR	ILAPAYFILGGNQSGEGCVITR	22	3	2629.19	3875.77	3875.73	1292.93	1292.92	2335.2	779.407	1540.53	3e-14	52.838	13.561	1	2	0	0	0	18C(57.0215)	Hex(7)HexNAc(2)(1540.528510)	TRUE	sp|Q13510|ASAH1_HUMAN	Q13510	ASAH1_HUMAN	ASAH1	Acid ceramidase
ILAPAYFILGGNQSGEGCVITR	ILAPAYFILGGNQSGEGCVITR	22	4	2631.57	3551.68	3551.63	888.928	888.916	2335.2	584.807	1216.43	1.858e-11	44.752	12.905	1	2	0	0	0	18C(57.0215)		TRUE	sp|Q13510|ASAH1_HUMAN	Q13510	ASAH1_HUMAN	ASAH1	Acid ceramidase
ILAPAYFILGGNQSGEGCVITR	ILAPAYFILGGNQSGEGCVITR	22	4	2637.82	3713.73	3713.68	929.44	929.427	2335.2	584.807	1378.48	1e-14	48.139	10.866	1	2	0	0	0	18C(57.0215)	Hex(6)HexNAc(2)(1378.475686)	TRUE	sp|Q13510|ASAH1_HUMAN	Q13510	ASAH1_HUMAN	ASAH1	Acid ceramidase
ILAPAYFILGGNQSGEGCVITR	ILAPAYFILGGNQSGEGCVITR	22	3	2638.81	3713.73	3713.68	1238.92	1238.9	2335.2	779.407	1378.48	0	58.03	15.094	1	2	0	0	0	18C(57.0215)	Hex(6)HexNAc(2)(1378.475686)	TRUE	sp|Q13510|ASAH1_HUMAN	Q13510	ASAH1_HUMAN	ASAH1	Acid ceramidase
ILAPAYFILGGNQSGEGCVITR	ILAPAYFILGGNQSGEGCVITR	22	3	2642.18	3551.69	3551.62	1184.9	1184.88	2335.2	779.407	1216.42	0	49.841	13.976	1	2	0	0	0	18C(57.0215)	Hex(5)HexNAc(2)(1216.422863)	TRUE	sp|Q13510|ASAH1_HUMAN	Q13510	ASAH1_HUMAN	ASAH1	Acid ceramidase
ILAPAYFILGGNQSGEGCVITR	ILAPAYFILGGNQSGEGCVITR	22	4	2642.85	3551.69	3551.63	888.93	888.914	2335.2	584.807	1216.43	2.154e-10	36.055	10.987	1	2	0	0	0	18C(57.0215)	Hex(5)HexNAc(2)(1216.422863)	TRUE	sp|Q13510|ASAH1_HUMAN	Q13510	ASAH1_HUMAN	ASAH1	Acid ceramidase
ILAPAYFILGGNQSGEGCVITR	ILAPAYFILGGNQSGEGCVITR	22	4	2644.53	3551.65	3551.63	888.92	888.914	2335.2	584.807	1216.43	6.057e-08	29.442	10.853	1	2	0	0	0	18C(57.0215)	Hex(5)HexNAc(2)(1216.422863)	TRUE	sp|Q13510|ASAH1_HUMAN	Q13510	ASAH1_HUMAN	ASAH1	Acid ceramidase
ILAPAYFILGGNQSGEGCVITR	ILAPAYFILGGNQSGEGCVITR	22	3	2649.62	3713.73	3713.68	1238.92	1238.9	2335.2	779.407	1378.48	8.345e-09	31.558	10.382	1	2	0	0	0	18C(57.0215)	Hex(6)HexNAc(2)(1378.475686)	TRUE	sp|Q13510|ASAH1_HUMAN	Q13510	ASAH1_HUMAN	ASAH1	Acid ceramidase
ILAPAYFILGGNQSGEGCVITR	ILAPAYFILGGNQSGEGCVITR	22	4	2649.95	3713.73	3713.68	929.439	929.427	2335.2	584.807	1378.48	7.82e-06	21.96	10.572	1	2	0	0	0	18C(57.0215)	Hex(6)HexNAc(2)(1378.475686)	TRUE	sp|Q13510|ASAH1_HUMAN	Q13510	ASAH1_HUMAN	ASAH1	Acid ceramidase
ILAPAYFILGGNQSGEGCVITR	ILAPAYFILGGNQSGEGCVITR	22	3	2660.72	3713.72	3713.67	1238.92	1238.9	2335.2	779.407	1378.47	3.25e-08	29.612	10.789	1	2	0	0	0	18C(57.0215)	Hex(6)HexNAc(2)(1378.475686)	TRUE	sp|Q13510|ASAH1_HUMAN	Q13510	ASAH1_HUMAN	ASAH1	Acid ceramidase
ILAPAYFILGGNQSGEGCVITR	ILAPAYFILGGNQSGEGCVITR	22	4	2662.03	3713.72	3713.68	929.438	929.427	2335.2	584.807	1378.48	0.0001288	17.873	12.508	0.9999	2	0	0	0	18C(57.0215)	Hex(6)HexNAc(2)(1378.475686)	TRUE	sp|Q13510|ASAH1_HUMAN	Q13510	ASAH1_HUMAN	ASAH1	Acid ceramidase
ILAPAYFILGGNQSGEGCVITR	ILAPAYFILGGNQSGEGCVITR	22	4	2741.99	3883.79	3883.74	971.955	971.941	2335.2	584.807	1548.54	4.882e-06	27.342	12.059	1	2	0	0	0	18C(57.0215)	Hex(4)HexNAc(3)NeuAc(1)(1548.544828)	TRUE	sp|Q13510|ASAH1_HUMAN	Q13510	ASAH1_HUMAN	ASAH1	Acid ceramidase
ILAPAYFILGGNQSGEGCVITR	ILAPAYFILGGNQSGEGCVITR	22	4	2767.02	3793.7	3793.64	949.433	949.417	2335.2	584.807	1458.44	1e-14	52.779	14.582	1	2	0	0	0	18C(57.0215)	Hex(6)HexNAc(2)Phos(1)(1458.442017)	TRUE	sp|Q13510|ASAH1_HUMAN	Q13510	ASAH1_HUMAN	ASAH1	Acid ceramidase
ILAPAYFILGGNQSGEGCVITR	ILAPAYFILGGNQSGEGCVITR	22	3	2767.98	3793.69	3793.64	1265.57	1265.56	2335.2	779.407	1458.44	2.4e-13	50.8	14.597	1	2	0	0	0	18C(57.0215)	Hex(6)HexNAc(2)Phos(1)(1458.442017)	TRUE	sp|Q13510|ASAH1_HUMAN	Q13510	ASAH1_HUMAN	ASAH1	Acid ceramidase
ILAPAYFILGGNQSGEGCVITR	ILAPAYFILGGNQSGEGCVITR	22	3	2768.98	3793.69	3793.64	1265.57	1265.56	2335.2	779.407	1458.44	4.305e-11	50.786	16.462	1	2	0	0	0	18C(57.0215)	Hex(6)HexNAc(2)Phos(1)(1458.442017)	TRUE	sp|Q13510|ASAH1_HUMAN	Q13510	ASAH1_HUMAN	ASAH1	Acid ceramidase
ILAPAYFILGGNQSGEGCVITR	ILAPAYFILGGNQSGEGCVITR	22	4	2777.99	3793.7	3793.64	949.432	949.417	2335.2	584.807	1458.44	0	61.765	15.537	1	2	0	0	0	18C(57.0215)	Hex(6)HexNAc(2)Phos(1)(1458.442017)	TRUE	sp|Q13510|ASAH1_HUMAN	Q13510	ASAH1_HUMAN	ASAH1	Acid ceramidase
ILAPAYFILGGNQSGEGCVITR	ILAPAYFILGGNQSGEGCVITR	22	3	2780.07	3793.7	3793.64	1265.57	1265.56	2335.2	779.407	1458.44	0	58.664	14.162	1	2	0	0	0	18C(57.0215)	Hex(6)HexNAc(2)Phos(1)(1458.442017)	TRUE	sp|Q13510|ASAH1_HUMAN	Q13510	ASAH1_HUMAN	ASAH1	Acid ceramidase
ILAPAYFILGGNQSGEGCVITR	ILAPAYFILGGNQSGEGCVITR	22	4	2789.21	3793.69	3793.64	949.429	949.417	2335.2	584.807	1458.44	2e-14	52.566	16.194	1	2	0	0	0	18C(57.0215)	Hex(6)HexNAc(2)Phos(1)(1458.442017)	TRUE	sp|Q13510|ASAH1_HUMAN	Q13510	ASAH1_HUMAN	ASAH1	Acid ceramidase
ILAPAYFILGGNQSGEGCVITR	ILAPAYFILGGNQSGEGCVITR	22	3	2791.31	3793.7	3793.65	1265.57	1265.56	2335.2	779.407	1458.45	5.536e-06	27.112	11.918	0.9982	2	0	0	0	18C(57.0215)	Hex(6)HexNAc(2)Phos(1)(1458.442017)	TRUE	sp|Q13510|ASAH1_HUMAN	Q13510	ASAH1_HUMAN	ASAH1	Acid ceramidase
ILAPAYFILGGNQSGEGCVITR	ILAPAYFILGGNQSGEGCVITR	22	3	2797.31	3793.69	3793.66	1265.57	1265.56	2335.2	779.407	1458.46	8.576e-08	31.541	11.165	1	2	0	0	0	18C(57.0215)		TRUE	sp|Q13510|ASAH1_HUMAN	Q13510	ASAH1_HUMAN	ASAH1	Acid ceramidase
ILAPAYFILGGNQSGEGCVITR	ILAPAYFILGGNQSGEGCVITR	22	4	2799.64	3793.69	3793.63	949.431	949.416	2335.2	584.807	1458.43	1.624e-08	32.177	15.108	1	2	0	0	0	18C(57.0215)	Hex(6)HexNAc(2)Phos(1)(1458.442017)	TRUE	sp|Q13510|ASAH1_HUMAN	Q13510	ASAH1_HUMAN	ASAH1	Acid ceramidase
ILAPAYFILGGNQSGEGCVITR	ILAPAYFILGGNQSGEGCVITR	22	4	2810.8	3795.69	3795.64	949.93	949.917	2335.2	584.807	1460.44	3.507e-07	26.495	15.385	1	2	0	0	0	18C(57.0215)		TRUE	sp|Q13510|ASAH1_HUMAN	Q13510	ASAH1_HUMAN	ASAH1	Acid ceramidase
ILDDWGETCKGCAEKSDYIR	ILDDWGETCKGCAEKSDYIR	20	4	1629.23	2415.09	2415.08	604.78	604.777	2415.08	604.778	-0.0055	0	45.615	9.415	1	2	2	0	0	12C(57.0215), 9C(57.0215)		TRUE	sp|P55145|MANF_HUMAN	P55145	MANF_HUMAN	MANF	Mesencephalic astrocyte-derived neurotrophic factor
ILEFWTEFNCFQECLKQSK	ILEFWTEFNCFQECLKQSK	19	3	3146.16	2506.21	2506.17	836.41	836.396	2506.17	836.396	0.0005	1.6e-13	35.866	11.482	1	2	1	0	0	10C(57.0215), 14C(57.0215)		TRUE	sp|P41252|SYIC_HUMAN	P41252	SYIC_HUMAN	IARS	Isoleucine--tRNA ligase, cytoplasmic
ILEGTETTKYVFTDISYSIPHRER		24	4	2257.39	2854.49	2854.45	714.629	714.62	2854.45	714.62	-0.0002	1.517e-09	35.101	10.755	1	2	2	0	0			TRUE	sp|P82650|RT22_HUMAN	P82650	RT22_HUMAN	MRPS22	28S ribosomal protein S22, mitochondrial
ILELSGSSSEDSEKVIAGLYQR		22	3	2275.07	2380.25	2380.22	794.425	794.413	2380.21	794.411	0.0049	1.976e-08	40.319	12.81	1	2	1	0	0			TRUE	sp|P78527|PRKDC_HUMAN	P78527	PRKDC_HUMAN	PRKDC	DNA-dependent protein kinase catalytic subunit
ILEVNHVNVEGATHKQVVDLIR		22	4	1918.84	2482.39	2482.37	621.605	621.599	2482.37	621.599	0.0015	2.43e-12	47.774	11.788	1	2	1	0	0			TRUE	sp|Q96L92|SNX27_HUMAN	Q96L92	SNX27_HUMAN	SNX27	Sorting nexin-27
ILFIFIDSDHTDNQR		15	3	2517.15	1832.93	1832.9	611.984	611.975	1832.91	611.976	-0.003	1.255e-07	37.491	10.218	1	2	0	0	0			TRUE	sp|P07237|PDIA1_HUMAN	P07237	PDIA1_HUMAN	P4HB	Protein disulfide-isomerase
ILFIFIDSDHTDNQR		15	3	2527.82	1832.93	1832.9	611.984	611.975	1832.91	611.976	-0.0031	2.648e-08	37.382	10.105	1	2	0	0	0			TRUE	sp|P07237|PDIA1_HUMAN	P07237	PDIA1_HUMAN	P4HB	Protein disulfide-isomerase
ILFIFIDSDHTDNQRILEFFGLKK		24	4	3289.62	2908.59	2908.55	728.155	728.145	2908.55	728.144	0	0.000867	25.748	12.851	0.9973	2	1	0	0			TRUE	sp|P07237|PDIA1_HUMAN	P07237	PDIA1_HUMAN	P4HB	Protein disulfide-isomerase
ILFLDPSGKVHPEIINENGNPSYKYFYVSAEQVVQGMK		38	5	3017.69	4310.22	4310.17	863.052	863.04	4310.17	863.042	-0.0072	8.735e-10	34.513	9.988	1	2	2	0	0			TRUE	sp|O95881|TXD12_HUMAN	O95881	TXD12_HUMAN	TXNDC12	Thioredoxin domain-containing protein 12
ILFLDPSGKVHPEIINENGNPSYKYFYVSAEQVVQGMK		38	4	3018.13	4310.24	4310.17	1078.57	1078.55	4310.17	1078.55	-0.0014	9e-14	48.53	8.038	1	2	2	0	0			TRUE	sp|O95881|TXD12_HUMAN	O95881	TXD12_HUMAN	TXNDC12	Thioredoxin domain-containing protein 12
ILGADTSVDLEETGRVLSIGDGIAR		25	3	2630.8	2556.38	2556.34	853.133	853.12	2556.34	853.12	0	6.547e-07	35.108	8.818	1	2	1	0	0			TRUE	sp|P25705|ATPA_HUMAN	P25705	ATPA_HUMAN	ATP5A1	ATP synthase subunit alpha, mitochondrial
ILGADTSVDLEETGRVLSIGDGIAR		25	4	2636.24	2556.38	2556.34	640.101	640.092	2556.34	640.092	-0.0024	1.468e-09	31.786	9.219	1	2	1	0	0			TRUE	sp|P25705|ATPA_HUMAN	P25705	ATPA_HUMAN	ATP5A1	ATP synthase subunit alpha, mitochondrial
ILGADTSVDLEETGRVLSIGDGIAR		25	3	2641.24	2556.38	2556.34	853.133	853.12	2556.34	853.12	-0.0002	9.964e-05	24.478	8.871	0.9993	2	1	0	0			TRUE	sp|P25705|ATPA_HUMAN	P25705	ATPA_HUMAN	ATP5A1	ATP synthase subunit alpha, mitochondrial
ILGGVISAISEAAAQYNPEPPPPR		24	3	2970.27	2446.32	2446.29	816.448	816.436	2446.29	816.436	-0.0006	2.285e-10	30.198	11.707	1	2	0	0	0			TRUE	sp|P04632|CPNS1_HUMAN	P04632	CPNS1_HUMAN	CAPNS1	Calpain small subunit 1
ILGQEGDASYLASEISTWDGVIVTPSEK		28	3	3105	2964.5	2964.45	989.174	989.157	2964.46	989.161	-0.0124	0	48.62	8.9	1	2	0	0	0			TRUE	sp|Q12905|ILF2_HUMAN	Q12905	ILF2_HUMAN	ILF2	Interleukin enhancer-binding factor 2
ILGQEGDASYLASEISTWDGVIVTPSEK		28	4	3107.63	2964.48	2964.45	742.127	742.12	2964.46	742.122	-0.0111	1.671e-10	34.26	11.808	1	2	0	0	0			TRUE	sp|Q12905|ILF2_HUMAN	Q12905	ILF2_HUMAN	ILF2	Interleukin enhancer-binding factor 2
ILGQEGDASYLASEISTWDGVIVTPSEK		28	3	3116.39	2964.5	2964.45	989.173	989.157	2964.46	989.161	-0.0121	1.1e-13	38.579	10.107	1	2	0	0	0			TRUE	sp|Q12905|ILF2_HUMAN	Q12905	ILF2_HUMAN	ILF2	Interleukin enhancer-binding factor 2
ILHVDNHIGISIAGLTADAR		20	3	2307.76	2085.16	2085.13	696.06	696.051	2085.13	696.052	-0.0026	2e-14	43.146	9.746	1	2	0	0	0			TRUE	sp|P25786|PSA1_HUMAN	P25786	PSA1_HUMAN	PSMA1	Proteasome subunit alpha type-1
ILIANTGMDTDKIKIFGSR		19	3	2206.68	2092.17	2092.14	698.398	698.386	2092.14	698.386	0.0015	4.894e-05	25.867	12.978	0.998	2	2	0	0			TRUE	sp|P78371|TCPB_HUMAN	P78371	TCPB_HUMAN	CCT2	T-complex protein 1 subunit beta
ILILHEGSSYFYGTFSELQNLQPDFSSK		28	3	3123.95	3219.6	3219.56	1074.21	1074.2	3219.58	1074.2	-0.0129	1.231e-11	40.106	8.858	1	2	0	0	0			TRUE	sp|P13569|CFTR_HUMAN	P13569	CFTR_HUMAN	CFTR	Cystic fibrosis transmembrane conductance regulator
ILIVGGGVAGLASAGAAK		18	2	2199.61	1523.93	1523.9	762.97	762.959	1523.9	762.959	0.0001	8.294e-05	28.825	11.715	1	2	0	0	0			TRUE	sp|Q13423|NNTM_HUMAN	Q13423	NNTM_HUMAN	NNT	NAD(P) transhydrogenase, mitochondrial
ILLLCVGEAGDTVQFAEYIQK	ILLLCVGEAGDTVQFAEYIQK	21	3	2972.26	2366.26	2366.22	789.76	789.747	2366.22	789.747	-0.0006	5.937e-10	34.621	11.16	1	2	0	0	0	5C(57.0215)		TRUE	sp|P49721|PSB2_HUMAN	P49721	PSB2_HUMAN	PSMB2	Proteasome subunit beta type-2
ILLLCVGEAGDTVQFAEYIQK	ILLLCVGEAGDTVQFAEYIQK	21	3	2982.75	2366.25	2366.22	789.759	789.747	2366.22	789.747	-0.0009	3.929e-07	26.738	12.125	1	2	0	0	0	5C(57.0215)		TRUE	sp|P49721|PSB2_HUMAN	P49721	PSB2_HUMAN	PSMB2	Proteasome subunit beta type-2
ILLLCVGEAGDTVQFAEYIQK	ILLLCVGEAGDTVQFAEYIQK	21	3	2994.34	2366.25	2366.22	789.759	789.746	2366.22	789.747	-0.0016	6.826e-06	23.838	10.943	1	2	0	0	0	5C(57.0215)		TRUE	sp|P49721|PSB2_HUMAN	P49721	PSB2_HUMAN	PSMB2	Proteasome subunit beta type-2
ILLLCVGEAGDTVQFAEYIQKNVQLYK	ILLLCVGEAGDTVQFAEYIQKNVQLYK	27	4	3356.42	3112.68	3112.64	779.178	779.168	3111.63	778.915	1.0102	3.304e-10	48.424	8.786	1	2	1	0	0	5C(57.0215)		TRUE	sp|P49721|PSB2_HUMAN	P49721	PSB2_HUMAN	PSMB2	Proteasome subunit beta type-2
ILLTCSLNDSATEVTGHR	ILLTCSLNDSATEVTGHR	18	3	1744.41	3688.6	3688.56	1230.54	1230.53	1985.98	663.002	1702.58	8.993e-08	38.654	13.166	1	2	0	0	0	5C(57.0215)	Hex(8)HexNAc(2)(1702.581333)	TRUE	sp|P35613|BASI_HUMAN	P35613	BASI_HUMAN	BSG	Basigin
ILLTCSLNDSATEVTGHR	ILLTCSLNDSATEVTGHR	18	3	1745.08	3850.66	3850.62	1284.56	1284.55	1985.98	663.002	1864.63	1.429e-05	34.094	12.331	0.9911	2	0	0	0	5C(57.0215)	Hex(9)HexNAc(2)(1864.634157)	TRUE	sp|P35613|BASI_HUMAN	P35613	BASI_HUMAN	BSG	Basigin
ILLTCSLNDSATEVTGHR	ILLTCSLNDSATEVTGHR	18	4	1747.26	3688.6	3688.56	923.157	923.147	1985.98	497.503	1702.58	0.009371	28.732	14.717	0.9485	2	0	0	0	5C(57.0215)	Hex(8)HexNAc(2)(1702.581333)	TRUE	sp|P35613|BASI_HUMAN	P35613	BASI_HUMAN	BSG	Basigin
ILLTCSLNDSATEVTGHR	ILLTCSLNDSATEVTGHR	18	3	1748.79	3526.55	3526.51	1176.52	1176.51	1985.98	663.002	1540.53	1.846e-07	39.742	15.39	1	2	0	0	0	5C(57.0215)	Hex(7)HexNAc(2)(1540.528510)	TRUE	sp|P35613|BASI_HUMAN	P35613	BASI_HUMAN	BSG	Basigin
ILLTCSLNDSATEVTGHR	ILLTCSLNDSATEVTGHR	18	4	1750.38	3526.54	3526.51	882.643	882.634	1985.98	497.503	1540.52	0.002417	24.076	16.318	0.9892	2	0	0	0	5C(57.0215)	Hex(7)HexNAc(2)(1540.528510)	TRUE	sp|P35613|BASI_HUMAN	P35613	BASI_HUMAN	BSG	Basigin
ILLTCSLNDSATEVTGHR	ILLTCSLNDSATEVTGHR	18	3	1751.37	3202.4	3202.39	1068.48	1068.47	1985.98	663.002	1216.41	0.002978	19.732	12.682	0.961	2	0	0	0	5C(57.0215)		TRUE	sp|P35613|BASI_HUMAN	P35613	BASI_HUMAN	BSG	Basigin
ILLTCSLNDSATEVTGHR	ILLTCSLNDSATEVTGHR	18	3	1752.99	3364.48	3364.46	1122.5	1122.49	1985.98	663.002	1378.48	7.121e-10	55.322	14.105	1	2	0	0	0	5C(57.0215)	Hex(6)HexNAc(2)(1378.475686)	TRUE	sp|P35613|BASI_HUMAN	P35613	BASI_HUMAN	BSG	Basigin
ILLTCSLNDSATEVTGHR	ILLTCSLNDSATEVTGHR	18	3	1755.19	3688.6	3688.56	1230.54	1230.53	1985.98	663.002	1702.57	0.0001155	38.09	14.519	0.9959	2	0	0	0	5C(57.0215)	Hex(8)HexNAc(2)(1702.581333)	TRUE	sp|P35613|BASI_HUMAN	P35613	BASI_HUMAN	BSG	Basigin
ILLTCSLNDSATEVTGHR	ILLTCSLNDSATEVTGHR	18	4	1755.64	3364.49	3364.46	842.13	842.122	1985.98	497.503	1378.47	3.784e-06	34.239	12.349	1	2	0	0	0	5C(57.0215)	Hex(6)HexNAc(2)(1378.475686)	TRUE	sp|P35613|BASI_HUMAN	P35613	BASI_HUMAN	BSG	Basigin
ILLTCSLNDSATEVTGHR	ILLTCSLNDSATEVTGHR	18	3	1758.57	3040.4	3040.36	1014.47	1014.46	1985.98	663.002	1054.38	1.07e-12	42.088	10.216	1	2	0	0	0	5C(57.0215)	Hex(4)HexNAc(2)(1054.370039)	TRUE	sp|P35613|BASI_HUMAN	P35613	BASI_HUMAN	BSG	Basigin
ILLTCSLNDSATEVTGHR	ILLTCSLNDSATEVTGHR	18	3	1759.68	3526.54	3526.51	1176.52	1176.51	1985.98	663.002	1540.53	0.005808	22.783	13.181	0.9271	2	0	0	0	5C(57.0215)	Hex(7)HexNAc(2)(1540.528510)	TRUE	sp|P35613|BASI_HUMAN	P35613	BASI_HUMAN	BSG	Basigin
ILLTCSLNDSATEVTGHR	ILLTCSLNDSATEVTGHR	18	3	1763.37	3364.5	3364.46	1122.51	1122.49	1985.98	663.002	1378.48	4.186e-07	50.606	14.268	1	2	0	0	0	5C(57.0215)	Hex(6)HexNAc(2)(1378.475686)	TRUE	sp|P35613|BASI_HUMAN	P35613	BASI_HUMAN	BSG	Basigin
ILQDYKSLQDIIAILGMDELSEEDKLTVSR	ILQDYKSLQDIIAILGM[147]DELSEEDKLTVSR	30	4	3414.84	3450.85	3450.79	863.72	863.705	3450.78	863.702	0.0115	0.0002252	25.09	9.821	0.9997	2	2	0	0	17M(15.9949)		TRUE	sp|P06576|ATPB_HUMAN	P06576	ATPB_HUMAN	ATP5B	ATP synthase subunit beta, mitochondrial
ILRGQDHCGIESEVVAGIPR	ILRGQDHCGIESEVVAGIPR	20	3	1801.24	2205.16	2205.13	736.059	736.05	2205.13	736.051	-0.0033	0	43.232	9.441	1	2	1	0	0	8C(57.0215)		TRUE	sp|P07858|CATB_HUMAN	P07858	CATB_HUMAN	CTSB	Cathepsin B
ILSISADIETIGEILKK		17	3	3311.37	1842.1	1842.07	615.04	615.032	1842.07	615.031	0.0022	1.032e-06	35.446	10.59	1	2	0	0	0			TRUE	sp|P61978|HNRPK_HUMAN	P61978	HNRPK_HUMAN	HNRNPK	Heterogeneous nuclear ribonucleoprotein K
ILSISADIETIGEILKK		17	2	3315.76	1842.1	1842.08	922.058	922.045	1842.07	922.043	0.0032	1.035e-06	35.441	11.065	1	2	0	0	0			TRUE	sp|P61978|HNRPK_HUMAN	P61978	HNRPK_HUMAN	HNRNPK	Heterogeneous nuclear ribonucleoprotein K
ILSISADIETIGEILKK		17	3	3322.24	1842.1	1842.07	615.041	615.032	1842.07	615.031	0.0026	5.137e-07	36.657	10.503	1	2	0	0	0			TRUE	sp|P61978|HNRPK_HUMAN	P61978	HNRPK_HUMAN	HNRNPK	Heterogeneous nuclear ribonucleoprotein K
ILSISADIETIGEILKK		17	3	3332.79	1842.1	1842.07	615.04	615.032	1842.07	615.031	0.0017	5.099e-07	36.67	10.534	1	2	0	0	0			TRUE	sp|P61978|HNRPK_HUMAN	P61978	HNRPK_HUMAN	HNRNPK	Heterogeneous nuclear ribonucleoprotein K
ILTNDLEFDSVSDHSKTLTNFSFQAK		26	6	1970.29	4459.12	4459.06	744.194	744.184	2956.45	493.748	1502.62	4.381	8.968	8.746	0.887	2	1	0	0			TRUE	sp|Q56UN5|M3K19_HUMAN	Q56UN5	M3K19_HUMAN	MAP3K19	Mitogen-activated protein kinase kinase kinase 19
ILTNNSQTPILSPQEVVSCSQYAQGCEGGFPYLIAGK	ILTNNSQTPILSPQEVVSCSQYAQGCEGGFPYLIAGK	37	5	2751	6363.97	6363.88	1273.8	1273.78	4025.95	806.197	2337.93	2.454e-05	20.029	8.58	1	2	0	0	0	19C(57.0215), 26C(57.0215)		TRUE	sp|P53634|CATC_HUMAN	P53634	CATC_HUMAN	CTSC	Dipeptidyl peptidase 1
ILTNNSQTPILSPQEVVSCSQYAQGCEGGFPYLIAGK	ILTNNSQTPILSPQEVVSCSQYAQGCEGGFPYLIAGK	37	5	2756.77	6143.82	6143.74	1229.77	1229.75	4025.95	806.197	2117.78	1.893e-07	24.746	10.97	1	2	0	0	0	19C(57.0215), 26C(57.0215)		TRUE	sp|P53634|CATC_HUMAN	P53634	CATC_HUMAN	CTSC	Dipeptidyl peptidase 1
ILTNNSQTPILSPQEVVSCSQYAQGCEGGFPYLIAGK	ILTNNSQTPILSPQEVVSCSQYAQGCEGGFPYLIAGK	37	4	2758.03	5997.74	5997.69	1500.44	1500.43	4025.95	1007.49	1971.74	0	61.276	31.002	1	2	0	0	0	19C(57.0215), 26C(57.0215)		TRUE	sp|P53634|CATC_HUMAN	P53634	CATC_HUMAN	CTSC	Dipeptidyl peptidase 1
ILTNNSQTPILSPQEVVSCSQYAQGCEGGFPYLIAGK	ILTNNSQTPILSPQEVVSCSQYAQGCEGGFPYLIAGK	37	4	2767.13	5632.61	5632.53	1409.16	1409.14	4025.95	1007.49	1606.58	0	61.523	11.511	1	2	0	0	0	19C(57.0215), 26C(57.0215)	dHex(1)Hex(4)HexNAc(4)(1606.586693)	TRUE	sp|P53634|CATC_HUMAN	P53634	CATC_HUMAN	CTSC	Dipeptidyl peptidase 1
ILTNNSQTPILSPQEVVSCSQYAQGCEGGFPYLIAGK	ILTNNSQTPILSPQEVVSCSQYAQGCEGGFPYLIAGK	37	4	2767.35	5429.5	5429.46	1358.38	1358.37	4025.95	1007.49	1403.51	0	60.597	12.553	1	2	0	0	0	19C(57.0215), 26C(57.0215)	dHex(1)Hex(4)HexNAc(3)(1403.507321)	TRUE	sp|P53634|CATC_HUMAN	P53634	CATC_HUMAN	CTSC	Dipeptidyl peptidase 1
ILTNNSQTPILSPQEVVSCSQYAQGCEGGFPYLIAGK	ILTNNSQTPILSPQEVVSCSQYAQGCEGGFPYLIAGK	37	5	2767.79	5997.76	5997.68	1200.56	1200.54	4025.95	806.197	1971.73	0	72.661	39.511	1	2	0	0	0	19C(57.0215), 26C(57.0215)	dHex(1)Hex(5)HexNAc(5)(1971.718889)	TRUE	sp|P53634|CATC_HUMAN	P53634	CATC_HUMAN	CTSC	Dipeptidyl peptidase 1
ILTNNSQTPILSPQEVVSCSQYAQGCEGGFPYLIAGK	ILTNNSQTPILSPQEVVSCSQYAQGCEGGFPYLIAGK	37	4	2768.75	5997.76	5997.7	1500.45	1500.43	4025.95	1007.49	1971.75	0	81.316	48.292	1	2	0	0	0	19C(57.0215), 26C(57.0215)		TRUE	sp|P53634|CATC_HUMAN	P53634	CATC_HUMAN	CTSC	Dipeptidyl peptidase 1
ILTNNSQTPILSPQEVVSCSQYAQGCEGGFPYLIAGK	ILTNNSQTPILSPQEVVSCSQYAQGCEGGFPYLIAGK	37	5	2775.96	5429.53	5429.45	1086.91	1086.9	4025.95	806.197	1403.5	3.51e-09	31.083	10.561	1	2	0	0	0	19C(57.0215), 26C(57.0215)	dHex(1)Hex(4)HexNAc(3)(1403.507321)	TRUE	sp|P53634|CATC_HUMAN	P53634	CATC_HUMAN	CTSC	Dipeptidyl peptidase 1
ILTNNSQTPILSPQEVVSCSQYAQGCEGGFPYLIAGK	ILTNNSQTPILSPQEVVSCSQYAQGCEGGFPYLIAGK	37	4	2778.1	5429.53	5429.46	1358.39	1358.37	4025.95	1007.49	1403.51	0	73.327	11.016	1	2	0	0	0	19C(57.0215), 26C(57.0215)	dHex(1)Hex(4)HexNAc(3)(1403.507321)	TRUE	sp|P53634|CATC_HUMAN	P53634	CATC_HUMAN	CTSC	Dipeptidyl peptidase 1
ILTNNSQTPILSPQEVVSCSQYAQGCEGGFPYLIAGK	ILTNNSQTPILSPQEVVSCSQYAQGCEGGFPYLIAGK	37	4	2778.21	5632.64	5632.54	1409.17	1409.14	4025.95	1007.49	1606.59	0	73.072	13.071	1	2	0	0	0	19C(57.0215), 26C(57.0215)	dHex(1)Hex(4)HexNAc(4)(1606.586693)	TRUE	sp|P53634|CATC_HUMAN	P53634	CATC_HUMAN	CTSC	Dipeptidyl peptidase 1
ILTNNSQTPILSPQEVVSCSQYAQGCEGGFPYLIAGK	ILTNNSQTPILSPQEVVSCSQYAQGCEGGFPYLIAGK	37	4	2780.9	5064.4	5064.33	1267.11	1267.09	4025.95	1007.49	1038.38	0	51.395	11.149	1	2	0	0	0	19C(57.0215), 26C(57.0215)	dHex(1)Hex(3)HexNAc(2)(1038.375125)	TRUE	sp|P53634|CATC_HUMAN	P53634	CATC_HUMAN	CTSC	Dipeptidyl peptidase 1
ILTNNSQTPILSPQEVVSCSQYAQGCEGGFPYLIAGK	ILTNNSQTPILSPQEVVSCSQYAQGCEGGFPYLIAGK	37	4	2781.21	5064.42	5064.33	1267.11	1267.09	4025.95	1007.49	1038.38	0	62.118	10.782	1	2	0	0	0	19C(57.0215), 26C(57.0215)	dHex(1)Hex(3)HexNAc(2)(1038.375125)	TRUE	sp|P53634|CATC_HUMAN	P53634	CATC_HUMAN	CTSC	Dipeptidyl peptidase 1
ILTNNSQTPILSPQEVVSCSQYAQGCEGGFPYLIAGK	ILTNNSQTPILSPQEVVSCSQYAQGCEGGFPYLIAGK	37	5	2785.09	5064.4	5064.32	1013.89	1013.87	4025.95	806.197	1038.37	1.031e-09	32.399	10.335	1	2	0	0	0	19C(57.0215), 26C(57.0215)	dHex(1)Hex(3)HexNAc(2)(1038.375125)	TRUE	sp|P53634|CATC_HUMAN	P53634	CATC_HUMAN	CTSC	Dipeptidyl peptidase 1
ILTNNSQTPILSPQEVVSCSQYAQGCEGGFPYLIAGK	ILTNNSQTPILSPQEVVSCSQYAQGCEGGFPYLIAGK	37	4	2791.97	5064.4	5064.33	1267.11	1267.09	4025.95	1007.49	1038.38	0	78.734	10.874	1	2	0	0	0	19C(57.0215), 26C(57.0215)	dHex(1)Hex(3)HexNAc(2)(1038.375125)	TRUE	sp|P53634|CATC_HUMAN	P53634	CATC_HUMAN	CTSC	Dipeptidyl peptidase 1
ILTNNSQTPILSPQEVVSCSQYAQGCEGGFPYLIAGK	ILTNNSQTPILSPQEVVSCSQYAQGCEGGFPYLIAGK	37	3	2792.08	5064.4	5064.39	1689.14	1689.14	4025.95	1342.99	1038.44	0	72.937	11.017	1	2	0	0	0	19C(57.0215), 26C(57.0215)		TRUE	sp|P53634|CATC_HUMAN	P53634	CATC_HUMAN	CTSC	Dipeptidyl peptidase 1
ILTNNSQTPILSPQEVVSCSQYAQGCEGGFPYLIAGK	ILTNNSQTPILSPQEVVSCSQYAQGCEGGFPYLIAGK	37	5	2795.63	5064.4	5064.33	1013.89	1013.87	4025.95	806.197	1038.38	0	61.772	11.142	1	2	0	0	0	19C(57.0215), 26C(57.0215)	dHex(1)Hex(3)HexNAc(2)(1038.375125)	TRUE	sp|P53634|CATC_HUMAN	P53634	CATC_HUMAN	CTSC	Dipeptidyl peptidase 1
ILTNNSQTPILSPQEVVSCSQYAQGCEGGFPYLIAGK	ILTNNSQTPILSPQEVVSCSQYAQGCEGGFPYLIAGK	37	4	2802.63	5064.4	5064.33	1267.11	1267.09	4025.95	1007.49	1038.38	0	78.761	11.613	1	2	0	0	0	19C(57.0215), 26C(57.0215)	dHex(1)Hex(3)HexNAc(2)(1038.375125)	TRUE	sp|P53634|CATC_HUMAN	P53634	CATC_HUMAN	CTSC	Dipeptidyl peptidase 1
ILTNNSQTPILSPQEVVSCSQYAQGCEGGFPYLIAGK	ILTNNSQTPILSPQEVVSCSQYAQGCEGGFPYLIAGK	37	5	2809.8	6289.87	6289.78	1258.98	1258.96	4025.95	806.197	2263.83	1.532e-05	22.235	11.208	1	2	0	0	0	19C(57.0215), 26C(57.0215)		TRUE	sp|P53634|CATC_HUMAN	P53634	CATC_HUMAN	CTSC	Dipeptidyl peptidase 1
ILTNNSQTPILSPQEVVSCSQYAQGCEGGFPYLIAGK	ILTNNSQTPILSPQEVVSCSQYAQGCEGGFPYLIAGK	37	5	2821.72	5899.72	5899.63	1180.95	1180.93	4025.95	806.197	1873.68	6.27e-12	39.206	11.435	1	2	0	0	0	19C(57.0215), 26C(57.0215)		TRUE	sp|P53634|CATC_HUMAN	P53634	CATC_HUMAN	CTSC	Dipeptidyl peptidase 1
ILTNNSQTPILSPQEVVSCSQYAQGCEGGFPYLIAGK	ILTNNSQTPILSPQEVVSCSQYAQGCEGGFPYLIAGK	37	5	2823.25	6102.8	6102.71	1221.57	1221.55	4025.95	806.197	2076.76	0.0002073	19.89	11.836	1	2	0	0	0	19C(57.0215), 26C(57.0215)		TRUE	sp|P53634|CATC_HUMAN	P53634	CATC_HUMAN	CTSC	Dipeptidyl peptidase 1
ILTNNSQTPILSPQEVVSCSQYAQGCEGGFPYLIAGK	ILTNNSQTPILSPQEVVSCSQYAQGCEGGFPYLIAGK	37	4	2828.24	5899.72	5899.65	1475.94	1475.92	4025.95	1007.49	1873.7	6.955e-11	36.639	10.545	1	2	0	0	0	19C(57.0215), 26C(57.0215)		TRUE	sp|P53634|CATC_HUMAN	P53634	CATC_HUMAN	CTSC	Dipeptidyl peptidase 1
ILTNNSQTPILSPQEVVSCSQYAQGCEGGFPYLIAGK	ILTNNSQTPILSPQEVVSCSQYAQGCEGGFPYLIAGK	37	4	2828.77	5066.39	5066.32	1267.6	1267.59	4025.95	1007.49	1040.37	7.3e-13	39.105	9.639	1	2	0	0	0	19C(57.0215), 26C(57.0215)		TRUE	sp|P53634|CATC_HUMAN	P53634	CATC_HUMAN	CTSC	Dipeptidyl peptidase 1
ILTNNSQTPILSPQEVVSCSQYAQGCEGGFPYLIAGK	ILTNNSQTPILSPQEVVSCSQYAQGCEGGFPYLIAGK	37	4	2830.67	5738.66	5738.6	1435.67	1435.66	4025.95	1007.49	1712.65	9e-14	42.433	10.365	1	2	0	0	0	19C(57.0215), 26C(57.0215)		TRUE	sp|P53634|CATC_HUMAN	P53634	CATC_HUMAN	CTSC	Dipeptidyl peptidase 1
ILTNNSQTPILSPQEVVSCSQYAQGCEGGFPYLIAGK	ILTNNSQTPILSPQEVVSCSQYAQGCEGGFPYLIAGK	37	4	2830.97	5778.69	5778.61	1445.68	1445.66	4025.95	1007.49	1752.66	3e-13	42.286	10.441	1	2	0	0	0	19C(57.0215), 26C(57.0215)		TRUE	sp|P53634|CATC_HUMAN	P53634	CATC_HUMAN	CTSC	Dipeptidyl peptidase 1
ILTNNSQTPILSPQEVVSCSQYAQGCEGGFPYLIAGK	ILTNNSQTPILSPQEVVSCSQYAQGCEGGFPYLIAGK	37	5	2832.2	5899.73	5899.64	1180.95	1180.94	4025.95	806.197	1873.69	1.286e-06	23.31	8.938	1	2	0	0	0	19C(57.0215), 26C(57.0215)		TRUE	sp|P53634|CATC_HUMAN	P53634	CATC_HUMAN	CTSC	Dipeptidyl peptidase 1
ILTNNSQTPILSPQEVVSCSQYAQGCEGGFPYLIAGK	ILTNNSQTPILSPQEVVSCSQYAQGCEGGFPYLIAGK	37	4	2834.59	5592.6	5592.52	1399.16	1399.14	4025.95	1007.49	1566.57	0	48.497	11.236	1	2	0	0	0	19C(57.0215), 26C(57.0215)		TRUE	sp|P53634|CATC_HUMAN	P53634	CATC_HUMAN	CTSC	Dipeptidyl peptidase 1
ILTNNSQTPILSPQEVVSCSQYAQGCEGGFPYLIAGK	ILTNNSQTPILSPQEVVSCSQYAQGCEGGFPYLIAGK	37	5	2837.91	5591.61	5591.53	1119.33	1119.31	4025.95	806.197	1565.58	2.393e-05	22.376	9.832	1	2	0	0	0	19C(57.0215), 26C(57.0215)		TRUE	sp|P53634|CATC_HUMAN	P53634	CATC_HUMAN	CTSC	Dipeptidyl peptidase 1
ILTNNSQTPILSPQEVVSCSQYAQGCEGGFPYLIAGK	ILTNNSQTPILSPQEVVSCSQYAQGCEGGFPYLIAGK	37	4	2862.28	5484.46	5484.38	1372.12	1372.1	4025.95	1007.49	1458.43	0	57.173	12.407	1	2	0	0	0	19C(57.0215), 26C(57.0215)		TRUE	sp|P53634|CATC_HUMAN	P53634	CATC_HUMAN	CTSC	Dipeptidyl peptidase 1
ILTNNSQTPILSPQEVVSCSQYAQGCEGGFPYLIAGK	ILTNNSQTPILSPQEVVSCSQYAQGCEGGFPYLIAGK	37	5	2866.68	5484.49	5484.41	1097.9	1097.89	4025.95	806.197	1458.46	1.61e-12	42.812	11.783	1	2	0	0	0	19C(57.0215), 26C(57.0215)		TRUE	sp|P53634|CATC_HUMAN	P53634	CATC_HUMAN	CTSC	Dipeptidyl peptidase 1
ILTNNSQTPILSPQEVVSCSQYAQGCEGGFPYLIAGK	ILTNNSQTPILSPQEVVSCSQYAQGCEGGFPYLIAGK	37	4	2872.71	5484.47	5484.39	1372.12	1372.1	4025.95	1007.49	1458.44	0	62.091	11.768	1	2	0	0	0	19C(57.0215), 26C(57.0215)	Hex(6)HexNAc(2)Phos(1)(1458.442017)	TRUE	sp|P53634|CATC_HUMAN	P53634	CATC_HUMAN	CTSC	Dipeptidyl peptidase 1
ILTNNSQTPILSPQEVVSCSQYAQGCEGGFPYLIAGK	ILTNNSQTPILSPQEVVSCSQYAQGCEGGFPYLIAGK	37	4	2887.41	5324.54	5324.46	1332.14	1332.12	4025.95	1007.49	1298.51	0.0001605	17.843	9.521	0.9972	2	0	0	0	19C(57.0215), 26C(57.0215)		TRUE	sp|P53634|CATC_HUMAN	P53634	CATC_HUMAN	CTSC	Dipeptidyl peptidase 1
ILTVEDHYYEGGIGEAVSSAVVGEPGITVTHLAVNR		36	4	2679.6	3751.96	3751.91	938.998	938.985	3751.91	938.984	0.0041	2.5e-13	58.897	7.735	1	2	0	0	0			TRUE	sp|P29401|TKT_HUMAN	P29401	TKT_HUMAN	TKT	Transketolase
ILTVEDHYYEGGIGEAVSSAVVGEPGITVTHLAVNRVPR		39	5	2623.34	4105.23	4105.13	822.052	822.033	4104.13	821.833	1.0015	9.694e-09	40.554	8.774	1	2	1	0	0		Label:15N(1)(0.997035)	TRUE	sp|P29401|TKT_HUMAN	P29401	TKT_HUMAN	TKT	Transketolase
ILTVEDHYYEGGIGEAVSSAVVGEPGITVTHLAVNRVPR		39	4	2624.89	4104.19	4104.13	1027.05	1027.04	4104.13	1027.04	0.0005	4.574e-08	38.859	6.58	1	2	1	0	0			TRUE	sp|P29401|TKT_HUMAN	P29401	TKT_HUMAN	TKT	Transketolase
ILTVEDHYYEGGIGEAVSSAVVGEPGITVTHLAVNRVPR		39	6	2625.24	4104.19	4104.13	685.039	685.028	4104.13	685.029	-0.0014	2.556e-07	32.87	5.929	1	2	1	0	0			TRUE	sp|P29401|TKT_HUMAN	P29401	TKT_HUMAN	TKT	Transketolase
ILTVEDHYYEGGIGEAVSSAVVGEPGITVTHLAVNRVPR		39	3	2630.57	4104.19	4104.12	1369.07	1369.05	4104.13	1369.05	-0.0077	4.715e-09	39.806	39.806	1	2	1	0	0			TRUE	sp|P29401|TKT_HUMAN	P29401	TKT_HUMAN	TKT	Transketolase
ILTVEDHYYEGGIGEAVSSAVVGEPGITVTHLAVNRVPR		39	5	2634.45	4104.19	4104.13	821.845	821.833	4104.13	821.833	0.0019	1.087e-11	50.355	5.37	1	2	1	0	0			TRUE	sp|P29401|TKT_HUMAN	P29401	TKT_HUMAN	TKT	Transketolase
ILTVEDHYYEGGIGEAVSSAVVGEPGITVTHLAVNRVPR		39	4	2635.53	4104.18	4104.13	1027.05	1027.04	4104.13	1027.04	0.001	7.03e-12	51.111	51.111	1	2	1	0	0			TRUE	sp|P29401|TKT_HUMAN	P29401	TKT_HUMAN	TKT	Transketolase
ILTVEDHYYEGGIGEAVSSAVVGEPGITVTHLAVNRVPR		39	6	2635.57	4104.18	4104.13	685.038	685.028	4104.13	685.029	-0.0014	2.495e-10	44.912	44.912	1	2	1	0	0			TRUE	sp|P29401|TKT_HUMAN	P29401	TKT_HUMAN	TKT	Transketolase
ILTVEDHYYEGGIGEAVSSAVVGEPGITVTHLAVNRVPR		39	3	2641.01	4104.19	4104.12	1369.07	1369.05	4104.13	1369.05	-0.0092	9.727e-10	42.548	42.548	1	2	1	0	0			TRUE	sp|P29401|TKT_HUMAN	P29401	TKT_HUMAN	TKT	Transketolase
ILTVEDHYYEGGIGEAVSSAVVGEPGITVTHLAVNRVPR		39	5	2645.05	4104.19	4104.13	821.844	821.833	4104.13	821.833	0.0029	4.368e-11	47.939	47.939	1	2	1	0	0			TRUE	sp|P29401|TKT_HUMAN	P29401	TKT_HUMAN	TKT	Transketolase
ILTVEDHYYEGGIGEAVSSAVVGEPGITVTHLAVNRVPR		39	4	2646.08	4104.19	4104.13	1027.05	1027.04	4104.13	1027.04	0.0005	1.409e-11	50.904	6.943	1	2	1	0	0			TRUE	sp|P29401|TKT_HUMAN	P29401	TKT_HUMAN	TKT	Transketolase
ILTVEDHYYEGGIGEAVSSAVVGEPGITVTHLAVNRVPR		39	6	2646.11	4104.19	4104.13	685.039	685.028	4104.13	685.029	-0.0014	1.035e-09	42.44	42.44	1	2	1	0	0			TRUE	sp|P29401|TKT_HUMAN	P29401	TKT_HUMAN	TKT	Transketolase
ILTVEDHYYEGGIGEAVSSAVVGEPGITVTHLAVNRVPR		39	3	2651.8	4104.19	4104.13	1369.07	1369.05	4104.13	1369.05	-0.0009	2.724e-10	44.759	44.759	1	2	1	0	0			TRUE	sp|P29401|TKT_HUMAN	P29401	TKT_HUMAN	TKT	Transketolase
ILTVEDHYYEGGIGEAVSSAVVGEPGITVTHLAVNRVPR		39	5	2655.95	4104.18	4104.13	821.844	821.834	4104.13	821.833	0.0034	8.892e-07	33.704	8.8	1	2	1	0	0			TRUE	sp|P29401|TKT_HUMAN	P29401	TKT_HUMAN	TKT	Transketolase
ILTVEDHYYEGGIGEAVSSAVVGEPGITVTHLAVNRVPR		39	4	2657.04	4104.18	4104.13	1027.05	1027.04	4104.13	1027.04	0.001	7.174e-09	39.077	39.077	1	2	1	0	0			TRUE	sp|P29401|TKT_HUMAN	P29401	TKT_HUMAN	TKT	Transketolase
ILTVEDHYYEGGIGEAVSSAVVGEPGITVTHLAVNRVPR		39	6	2657.11	4104.18	4104.13	685.038	685.029	4104.13	685.029	-0.0004	1.119e-09	42.305	42.305	1	2	1	0	0			TRUE	sp|P29401|TKT_HUMAN	P29401	TKT_HUMAN	TKT	Transketolase
ILTVEDHYYEGGIGEAVSSAVVGEPGITVTHLAVNRVPR		39	5	2666.75	4104.19	4104.13	821.846	821.833	4104.13	821.833	0.0015	4.836e-05	26.762	8.89	1	2	1	0	0			TRUE	sp|P29401|TKT_HUMAN	P29401	TKT_HUMAN	TKT	Transketolase
ILTVEDHYYEGGIGEAVSSAVVGEPGITVTHLAVNRVPR		39	5	2677.95	4104.2	4104.13	821.848	821.834	4104.13	821.833	0.0044	3.076e-05	26.548	26.548	1	2	1	0	0			TRUE	sp|P29401|TKT_HUMAN	P29401	TKT_HUMAN	TKT	Transketolase
ILTVEDHYYEGGIGEAVSSAVVGEPGITVTHLAVNRVPR		39	5	2690.47	4104.18	4104.12	821.843	821.832	4104.13	821.833	-0.0033	0.00036	22.275	22.275	0.9999	2	1	0	0			TRUE	sp|P29401|TKT_HUMAN	P29401	TKT_HUMAN	TKT	Transketolase
ILTVEDHYYEGGIGEAVSSAVVGEPGITVTHLAVNRVPR		39	5	3518.89	4104.15	4104.14	821.838	821.836	4104.13	821.833	0.0141	0.002825	17.696	6.342	0.9777	2	1	0	0			TRUE	sp|P29401|TKT_HUMAN	P29401	TKT_HUMAN	TKT	Transketolase
ILTVEDHYYEGGIGEAVSSAVVGEPGITVTHLAVNRVPR		39	6	3528.83	4104.18	4104.13	685.037	685.029	4104.13	685.029	0	0.03027	13.576	13.576	0.8485	2	1	0	0			TRUE	sp|P29401|TKT_HUMAN	P29401	TKT_HUMAN	TKT	Transketolase
ILTVEDHYYEGGIGEAVSSAVVGEPGITVTHLAVNRVPR		39	5	3530.04	4104.19	4104.14	821.845	821.834	4104.13	821.833	0.0068	0.001723	19.555	6.511	0.9897	2	1	0	0			TRUE	sp|P29401|TKT_HUMAN	P29401	TKT_HUMAN	TKT	Transketolase
ILTVEDHYYEGGIGEAVSSAVVGEPGITVTHLAVNRVPR		39	5	3542.27	4104.15	4104.11	821.837	821.83	4104.13	821.833	-0.0155	1.944e-06	31.345	6.725	1	2	1	0	0			TRUE	sp|P29401|TKT_HUMAN	P29401	TKT_HUMAN	TKT	Transketolase
ILVEGVGEVQEYVDICDYAVGLSR	ILVEGVGEVQEYVDICDYAVGLSR	24	3	3014.64	2682.35	2682.31	895.125	895.11	2682.32	895.114	-0.0131	0.02345	15.004	10.414	0.9832	2	0	0	0	16C(57.0215)		TRUE	sp|P49419|AL7A1_HUMAN	P49419	AL7A1_HUMAN	ALDH7A1	Alpha-aminoadipic semialdehyde dehydrogenase
ILVEGVGEVQEYVDICDYAVGLSR	ILVEGVGEVQEYVDICDYAVGLSR	24	3	3027.59	2682.37	2682.32	895.131	895.114	2682.32	895.114	-0.0026	9.666e-07	25.631	11.897	1	2	0	0	0	16C(57.0215)		TRUE	sp|P49419|AL7A1_HUMAN	P49419	AL7A1_HUMAN	ALDH7A1	Alpha-aminoadipic semialdehyde dehydrogenase
ILVNQLSVDDVNVLTCATGTLSNLTCNNSK	ILVNQLSVDDVNVLTCATGTLSNLTCNNSK	30	3	3147.97	3262.66	3262.62	1088.56	1088.55	3262.62	1088.55	0.0017	0	62.595	10.466	1	2	0	0	0	16C(57.0215), 26C(57.0215)		TRUE	sp|P14923|PLAK_HUMAN	P14923	PLAK_HUMAN	JUP	Junction plakoglobin
ILVNQLSVDDVNVLTCATGTLSNLTCNNSK	ILVNQLSVDDVNVLTCATGTLSNLTCNNSK	30	4	3148.19	3262.66	3262.62	816.673	816.662	3262.62	816.662	0.0024	2.734e-09	46.753	11.388	1	2	0	0	0	16C(57.0215), 26C(57.0215)		TRUE	sp|P14923|PLAK_HUMAN	P14923	PLAK_HUMAN	JUP	Junction plakoglobin
ILVNQLSVDDVNVLTCATGTLSNLTCNNSK	ILVNQLSVDDVNVLTCATGTLSNLTCNNSK	30	3	3158.28	3262.67	3262.62	1088.56	1088.55	3262.62	1088.55	0.0017	0	62.652	10.263	1	2	0	0	0	16C(57.0215), 26C(57.0215)		TRUE	sp|P14923|PLAK_HUMAN	P14923	PLAK_HUMAN	JUP	Junction plakoglobin
ILVNQLSVDDVNVLTCATGTLSNLTCNNSK	ILVNQLSVDDVNVLTCATGTLSNLTCNNSK	30	4	3158.77	3262.67	3262.62	816.674	816.662	3262.62	816.662	0.0022	5.902e-09	44.416	10.275	1	2	0	0	0	16C(57.0215), 26C(57.0215)		TRUE	sp|P14923|PLAK_HUMAN	P14923	PLAK_HUMAN	JUP	Junction plakoglobin
ILVNQLSVDDVNVLTCATGTLSNLTCNNSKNK	ILVNQLSVDDVNVLTCATGTLSNLTCNNSKNK	32	4	3029.43	3505.81	3505.76	877.46	877.447	3504.76	877.196	1.0039	5.379e-11	38.659	8.583	1	2	1	0	0	16C(57.0215), 26C(57.0215)	Label:15N(1)(0.997035)	TRUE	sp|P14923|PLAK_HUMAN	P14923	PLAK_HUMAN	JUP	Junction plakoglobin
ILVNQLSVDDVNVLTCATGTLSNLTCNNSKNK	ILVNQLSVDDVNVLTCATGTLSNLTCNNSKNK	32	3	3030.2	3504.82	3504.76	1169.28	1169.26	3504.76	1169.26	0.0027	0	71.261	8.182	1	2	1	0	0	16C(57.0215), 26C(57.0215)		TRUE	sp|P14923|PLAK_HUMAN	P14923	PLAK_HUMAN	JUP	Junction plakoglobin
IMKAQAYQTGKDISTNYYASQK	IM[147]KAQAYQTGKDISTNYYASQK	22	4	1206.76	2524.24	2524.23	632.068	632.064	2524.23	632.064	-0.0011	0	48.535	9.274	1	2	2	0	0	2M(15.9949)		TRUE	sp|P14625|ENPL_HUMAN	P14625	ENPL_HUMAN	HSP90B1	Endoplasmin
IMKAQAYQTGKDISTNYYASQK	IM[147]KAQAYQTGKDISTNYYASQK	22	3	1208.21	2524.24	2524.23	842.422	842.416	2524.23	842.416	-0.0014	0.004493	17.89	8.838	0.9939	2	2	0	0	2M(15.9949)		TRUE	sp|P14625|ENPL_HUMAN	P14625	ENPL_HUMAN	HSP90B1	Endoplasmin
IMKAQAYQTGKDISTNYYASQK		22	4	1331.08	2508.23	2508.21	628.064	628.061	2508.23	628.065	-0.0187	3.1e-13	43.546	8.936	1	2	2	0	0			TRUE	sp|P14625|ENPL_HUMAN	P14625	ENPL_HUMAN	HSP90B1	Endoplasmin
IMKAQAYQTGKDISTNYYASQK		22	3	1332.05	2508.23	2508.22	837.085	837.08	2508.23	837.085	-0.0138	0	63.72	9.348	1	2	2	0	0			TRUE	sp|P14625|ENPL_HUMAN	P14625	ENPL_HUMAN	HSP90B1	Endoplasmin
IMLKGDNITLLQSVSN		16	2	2301.27	1744.97	1744.95	873.494	873.48	1744.94	873.477	0.0063	4.955e-06	25.996	10.66	1	2	1	0	0			TRUE	sp|P62304|RUXE_HUMAN	P62304	RUXE_HUMAN	SNRPE	Small nuclear ribonucleoprotein E
IMQSSSEVGYDAMAGDFVNMVEK	IM[147]QSSSEVGYDAM[147]AGDFVNMVEK	23	3	2193.41	2539.13	2539.09	847.383	847.372	2539.09	847.371	0.0019	3.108e-11	35.212	18.562	1	2	0	0	0	13M(15.9949), 2M(15.9949)		TRUE	sp|P10809|CH60_HUMAN	P10809	CH60_HUMAN	HSPD1	60 kDa heat shock protein, mitochondrial
IMQSSSEVGYDAMAGDFVNMVEK	IMQSSSEVGYDAM[147]AGDFVNMVEK	23	3	2271.51	2523.13	2523.1	842.052	842.042	2523.1	842.039	0.0063	4.509e-10	39.379	22.629	1	2	0	0	0	13M(15.9949)		TRUE	sp|P10809|CH60_HUMAN	P10809	CH60_HUMAN	HSPD1	60 kDa heat shock protein, mitochondrial
IMQSSSEVGYDAMAGDFVNMVEK	IM[147]QSSSEVGYDAMAGDFVNMVEK	23	3	2676.68	2523.14	2523.1	842.052	842.041	2523.1	842.039	0.0044	0	46.067	18.499	1	2	0	0	0	2M(15.9949)		TRUE	sp|P10809|CH60_HUMAN	P10809	CH60_HUMAN	HSPD1	60 kDa heat shock protein, mitochondrial
IMQSSSEVGYDAMAGDFVNMVEK		23	3	2744.35	2507.12	2507.1	836.715	836.706	2507.1	836.708	-0.005	5e-14	45.938	9.757	1	2	0	0	0			TRUE	sp|P10809|CH60_HUMAN	P10809	CH60_HUMAN	HSPD1	60 kDa heat shock protein, mitochondrial
IMQSSSEVGYDAMAGDFVNMVEK		23	3	2754.73	2507.14	2507.1	836.721	836.706	2507.1	836.708	-0.005	4.114e-11	32.712	10.279	1	2	0	0	0			TRUE	sp|P10809|CH60_HUMAN	P10809	CH60_HUMAN	HSPD1	60 kDa heat shock protein, mitochondrial
INALTAASEAACLIVSVDETIKNPR	INALTAASEAACLIVSVDETIKNPR	25	3	3447.8	2655.43	2655.4	886.151	886.141	2655.39	886.137	0.0112	9.49e-12	49.445	11.631	1	2	1	0	0	12C(57.0215)		TRUE	sp|Q99832|TCPH_HUMAN	Q99832	TCPH_HUMAN	CCT7	T-complex protein 1 subunit eta
INALTAASEAACLIVSVDETIKNPR	INALTAASEAACLIVSVDETIKNPR	25	4	3448	2655.43	2655.4	664.865	664.857	2655.39	664.855	0.0093	4.171e-10	49.019	10.708	1	2	1	0	0	12C(57.0215)		TRUE	sp|Q99832|TCPH_HUMAN	Q99832	TCPH_HUMAN	CCT7	T-complex protein 1 subunit eta
INATDADEPNTLNSK		15	3	970.215	3573.5	3573.46	1192.17	1192.16	1601.75	534.925	1971.71	0.0009792	29.178	13.628	0.9372	2	0	0	0			TRUE	sp|Q14126|DSG2_HUMAN	Q14126	DSG2_HUMAN	DSG2	Desmoglein-2
INATDADEPNTLNSK		15	4	970.327	3573.5	3573.47	894.383	894.375	1601.75	401.446	1971.72	3.453e-05	28.169	13.27	1	2	0	0	0		dHex(1)Hex(5)HexNAc(5)(1971.718889)	TRUE	sp|Q14126|DSG2_HUMAN	Q14126	DSG2_HUMAN	DSG2	Desmoglein-2
INATDADEPNTLNSK		15	4	1001.72	3864.58	3864.55	967.152	967.145	1601.75	401.446	2262.8	9.69e-06	27.291	10.16	1	2	0	0	0			TRUE	sp|Q14126|DSG2_HUMAN	Q14126	DSG2_HUMAN	DSG2	Desmoglein-2
INGKDSIEKEHVEEISELFYDAK		23	4	2216.16	2692.36	2692.32	674.097	674.087	2692.32	674.088	-0.0038	5.01e-12	46.256	11.32	1	2	2	0	0			TRUE	sp|Q9Y265|RUVB1_HUMAN	Q9Y265	RUVB1_HUMAN	RUVBL1	RuvB-like 1
INGKDSIEKEHVEEISELFYDAK		23	3	2217.04	2692.36	2692.32	898.46	898.448	2692.32	898.448	0	7.2e-13	36.944	9.053	1	2	2	0	0			TRUE	sp|Q9Y265|RUVB1_HUMAN	Q9Y265	RUVB1_HUMAN	RUVBL1	RuvB-like 1
INTTADEKDPTNPFRFPNIGVEK		23	4	2051.31	4467.02	4466.94	1117.76	1117.74	2602.3	651.583	1864.63	2.125e-06	35.888	14.636	1	2	2	0	0		Hex(9)HexNAc(2)(1864.634157)	TRUE	sp|O14672|ADA10_HUMAN	O14672	ADA10_HUMAN	ADAM10	Disintegrin and metalloproteinase domain-containing protein 10
INTTADEKDPTNPFRFPNIGVEK		23	4	2061.12	4304.95	4304.89	1077.24	1077.23	2602.3	651.583	1702.59	0.04112	26.443	15.7	0.8039	2	2	0	0		Hex(8)HexNAc(2)(1702.581333)	TRUE	sp|O14672|ADA10_HUMAN	O14672	ADA10_HUMAN	ADAM10	Disintegrin and metalloproteinase domain-containing protein 10
INTTADEKDPTNPFRFPNIGVEK		23	4	2061.67	4467	4466.94	1117.76	1117.74	2602.3	651.583	1864.63	3.437e-05	42.719	17.227	1	2	2	0	0		Hex(9)HexNAc(2)(1864.634157)	TRUE	sp|O14672|ADA10_HUMAN	O14672	ADA10_HUMAN	ADAM10	Disintegrin and metalloproteinase domain-containing protein 10
INVYYNEATGGKYVPR		16	3	1562.86	1842.94	1842.93	615.322	615.317	1842.93	615.316	0.0021	1.268e-09	39.348	10.711	1	2	1	0	0			TRUE	sp|P68371|TBB4B_HUMAN	P68371	TBB4B_HUMAN	TUBB4B	Tubulin beta-4B chain
IPAPSAVHCKPMVVDSQLYVVVAQLFGGSYIYHWDPNTTRFTR	IPAPSAVHCKPM[147]VVDSQLYVVVAQLFGGSYIYHWDPNTTRFTR	43	6	3329.86	7801.64	7801.58	1301.28	1301.27	4935.46	823.584	2866.12	3.769	11.058	10.248	0.9989	2	2	0	0	12M(15.9949), 9C(57.0215)		TRUE	sp|Q8N145|LGI3_HUMAN	Q8N145	LGI3_HUMAN	LGI3	Leucine-rich repeat LGI family member 3
IQAAASTPTNATAASDANTGDRGQTNNAASASASNST		37	4	1003.04	3464.57	3464.56	867.15	867.147	3464.56	867.148	-0.0048	5.554e-08	27.125	9.26	1	2	1	0	0			TRUE	sp|P49841|GSK3B_HUMAN	P49841	GSK3B_HUMAN	GSK3B	Glycogen synthase kinase-3 beta
IQAAASTPTNATAASDANTGDRGQTNNAASASASNST		37	3	1003.49	3464.58	3464.56	1155.87	1155.86	3464.56	1155.86	-0.0058	0	41.719	10.189	1	2	1	0	0			TRUE	sp|P49841|GSK3B_HUMAN	P49841	GSK3B_HUMAN	GSK3B	Glycogen synthase kinase-3 beta
IQAAASTPTNATAASDANTGDRGQTNNAASASASNST		37	3	1013.79	3464.59	3464.56	1155.87	1155.86	3464.56	1155.86	-0.0063	1.16e-12	44.402	10.204	1	2	1	0	0			TRUE	sp|P49841|GSK3B_HUMAN	P49841	GSK3B_HUMAN	GSK3B	Glycogen synthase kinase-3 beta
IQAAASTPTNATAASDANTGDRGQTNNAASASASNST		37	4	1013.91	3464.59	3464.56	867.154	867.147	3464.56	867.148	-0.0048	1.988e-07	29.312	9.053	1	2	1	0	0			TRUE	sp|P49841|GSK3B_HUMAN	P49841	GSK3B_HUMAN	GSK3B	Glycogen synthase kinase-3 beta
IQCAAGYEQSEHNVCQDIDECTAGTHNCR	IQCAAGYEQSEHNVCQDIDECTAGTHNCR	29	4	1500.02	3423.42	3423.38	856.862	856.852	3422.38	856.601	1.0017	1.52e-12	28.187	8.077	1	2	0	0	0	15C(57.0215), 21C(57.0215), 28C(57.0215), 3C(57.0215)	Label:15N(1)(0.997035)	TRUE	sp|Q12805|FBLN3_HUMAN	Q12805	FBLN3_HUMAN	EFEMP1	EGF-containing fibulin-like extracellular matrix protein 1
IQDLTGLDVSTAEELQVANYGVGGQYEPHFDFAR		34	4	2850.91	3738.84	3738.76	935.717	935.697	3738.78	935.702	-0.0207	0	47.18	8.635	1	2	0	0	0			TRUE	sp|P13674|P4HA1_HUMAN	P13674	P4HA1_HUMAN	P4HA1	Prolyl 4-hydroxylase subunit alpha-1
IQEIIEDLEAQVTLECAIPQKFHR	IQEIIEDLEAQVTLECAIPQKFHR	24	4	2846.16	2879.52	2879.48	720.888	720.878	2879.49	720.879	-0.0046	8.933e-10	46.696	9.181	1	2	1	0	0	16C(57.0215)		TRUE	sp|Q00341|VIGLN_HUMAN	Q00341	VIGLN_HUMAN	HDLBP	Vigilin
IQEIIEDLEAQVTLECAIPQKFHR	IQEIIEDLEAQVTLECAIPQKFHR	24	3	2848.72	2879.53	2879.49	960.852	960.836	2879.49	960.836	0.0019	7.616e-11	43.848	12.064	1	2	1	0	0	16C(57.0215)		TRUE	sp|Q00341|VIGLN_HUMAN	Q00341	VIGLN_HUMAN	HDLBP	Vigilin
IQEIIEDLEAQVTLECAIPQKFHR	IQEIIEDLEAQVTLECAIPQKFHR	24	4	2857.32	2879.53	2879.48	720.889	720.878	2879.49	720.879	-0.0048	2.075e-09	31.976	11.727	1	2	1	0	0	16C(57.0215)		TRUE	sp|Q00341|VIGLN_HUMAN	Q00341	VIGLN_HUMAN	HDLBP	Vigilin
IQEIIEQLDVTTSEYEK		17	3	2353.93	2037.04	2037.01	680.021	680.012	2037.02	680.012	-0.0027	6.974e-08	37.126	7.919	1	2	0	0	0			TRUE	sp|P10809|CH60_HUMAN	P10809	CH60_HUMAN	HSPD1	60 kDa heat shock protein, mitochondrial
IQEIIEQLDVTTSEYEK		17	2	2354.81	2037.04	2037.01	1019.53	1019.51	2037.02	1019.51	-0.0036	1.398e-10	49.322	11.689	1	2	0	0	0			TRUE	sp|P10809|CH60_HUMAN	P10809	CH60_HUMAN	HSPD1	60 kDa heat shock protein, mitochondrial
IQEIIEQLDVTTSEYEK		17	3	2364.37	2037.04	2037.01	680.021	680.011	2037.02	680.012	-0.0028	1.517e-07	34.776	6.933	1	2	0	0	0			TRUE	sp|P10809|CH60_HUMAN	P10809	CH60_HUMAN	HSPD1	60 kDa heat shock protein, mitochondrial
IQEIIEQLDVTTSEYEK		17	2	2365.42	2037.04	2037.01	1019.53	1019.51	2037.02	1019.51	-0.0036	4.065e-10	49.297	11.67	1	2	0	0	0			TRUE	sp|P10809|CH60_HUMAN	P10809	CH60_HUMAN	HSPD1	60 kDa heat shock protein, mitochondrial
IQEIIEQLDVTTSEYEK		17	3	2374.95	2037.05	2037.01	680.023	680.011	2037.02	680.012	-0.0028	7.178e-08	37.076	7.073	1	2	0	0	0			TRUE	sp|P10809|CH60_HUMAN	P10809	CH60_HUMAN	HSPD1	60 kDa heat shock protein, mitochondrial
IQEIIEQLDVTTSEYEK		17	2	2376	2037.05	2037.01	1019.53	1019.51	2037.02	1019.51	-0.0036	7.988e-10	44.445	11.731	1	2	0	0	0			TRUE	sp|P10809|CH60_HUMAN	P10809	CH60_HUMAN	HSPD1	60 kDa heat shock protein, mitochondrial
IQEIIEQLDVTTSEYEK		17	3	2385.58	2037.05	2037.02	680.023	680.013	2037.02	680.012	0.0015	7.269e-08	37.054	7.018	1	2	0	0	0			TRUE	sp|P10809|CH60_HUMAN	P10809	CH60_HUMAN	HSPD1	60 kDa heat shock protein, mitochondrial
IQEIIEQLDVTTSEYEK		17	2	2386.63	2037.05	2037.02	1019.53	1019.52	2037.02	1019.51	0.0027	4.932e-10	47.136	12.823	1	2	0	0	0			TRUE	sp|P10809|CH60_HUMAN	P10809	CH60_HUMAN	HSPD1	60 kDa heat shock protein, mitochondrial
IQEIIEQLDVTTSEYEK		17	3	2396.08	2037.05	2037.02	680.024	680.012	2037.02	680.012	-0.0003	2.749e-07	34.743	7.035	1	2	0	0	0			TRUE	sp|P10809|CH60_HUMAN	P10809	CH60_HUMAN	HSPD1	60 kDa heat shock protein, mitochondrial
IQEIIEQLDVTTSEYEK		17	2	2397.11	2037.04	2037.02	1019.53	1019.52	2037.02	1019.51	0.0004	6.708e-10	49.451	12.986	1	2	0	0	0			TRUE	sp|P10809|CH60_HUMAN	P10809	CH60_HUMAN	HSPD1	60 kDa heat shock protein, mitochondrial
IQEIIEQLDVTTSEYEK		17	3	2406.95	2037.05	2037.02	680.023	680.013	2037.02	680.012	0.0004	2.723e-11	37.144	8.93	1	2	0	0	0			TRUE	sp|P10809|CH60_HUMAN	P10809	CH60_HUMAN	HSPD1	60 kDa heat shock protein, mitochondrial
IQEIIEQLDVTTSEYEK		17	2	2408.22	2037.05	2037.02	1019.53	1019.52	2037.02	1019.51	0.0018	1.04e-09	44.605	12.473	1	2	0	0	0			TRUE	sp|P10809|CH60_HUMAN	P10809	CH60_HUMAN	HSPD1	60 kDa heat shock protein, mitochondrial
IQEIIEQLDVTTSEYEK		17	3	2417.62	2037.05	2037.02	680.023	680.013	2037.02	680.012	0.0006	1.256e-07	37.104	8.119	1	2	0	0	0			TRUE	sp|P10809|CH60_HUMAN	P10809	CH60_HUMAN	HSPD1	60 kDa heat shock protein, mitochondrial
IQEIIEQLDVTTSEYEK		17	2	2418.85	2037.05	2037.02	1019.53	1019.52	2037.02	1019.51	0.0043	7.6e-12	47.151	12.874	1	2	0	0	0			TRUE	sp|P10809|CH60_HUMAN	P10809	CH60_HUMAN	HSPD1	60 kDa heat shock protein, mitochondrial
IQEIIEQLDVTTSEYEK		17	3	2428.37	2037.05	2037.01	680.023	680.012	2037.02	680.012	-0.001	1.78e-12	34.818	10.047	1	2	0	0	0			TRUE	sp|P10809|CH60_HUMAN	P10809	CH60_HUMAN	HSPD1	60 kDa heat shock protein, mitochondrial
IQEIIEQLDVTTSEYEK		17	2	2429.59	2037.05	2037.02	1019.53	1019.52	2037.02	1019.51	0.0007	2.4e-12	47.165	11.933	1	2	0	0	0			TRUE	sp|P10809|CH60_HUMAN	P10809	CH60_HUMAN	HSPD1	60 kDa heat shock protein, mitochondrial
IQEIIEQLDVTTSEYEK		17	3	2438.92	2037.04	2037.01	680.021	680.011	2037.02	680.012	-0.003	7.396e-11	32.655	8.94	1	2	0	0	0			TRUE	sp|P10809|CH60_HUMAN	P10809	CH60_HUMAN	HSPD1	60 kDa heat shock protein, mitochondrial
IQEIIEQLDVTTSEYEK		17	2	2441.62	2037.04	2037.02	1019.53	1019.52	2037.02	1019.51	0.0018	7.113e-09	40.404	12.001	1	2	0	0	0			TRUE	sp|P10809|CH60_HUMAN	P10809	CH60_HUMAN	HSPD1	60 kDa heat shock protein, mitochondrial
IQEIIEQLDVTTSEYEK		17	3	2449.54	2037.04	2037.01	680.022	680.011	2037.02	680.012	-0.0037	2.693e-07	34.779	7.054	1	2	0	0	0			TRUE	sp|P10809|CH60_HUMAN	P10809	CH60_HUMAN	HSPD1	60 kDa heat shock protein, mitochondrial
IQEIIEQLDVTTSEYEK		17	3	2460.43	2037.05	2037.01	680.023	680.012	2037.02	680.012	-0.0015	7.4e-13	34.747	8.875	1	2	0	0	0			TRUE	sp|P10809|CH60_HUMAN	P10809	CH60_HUMAN	HSPD1	60 kDa heat shock protein, mitochondrial
IQEIIEQLDVTTSEYEK		17	2	2467.31	2037.04	2037.02	1019.53	1019.52	2037.02	1019.51	0.0069	1.165e-10	40.788	13.354	1	2	0	0	0			TRUE	sp|P10809|CH60_HUMAN	P10809	CH60_HUMAN	HSPD1	60 kDa heat shock protein, mitochondrial
IQEIIEQLDVTTSEYEK		17	3	2470.84	2037.04	2037.01	680.022	680.012	2037.02	680.012	-0.0008	7.98e-12	34.55	8.583	1	2	0	0	0			TRUE	sp|P10809|CH60_HUMAN	P10809	CH60_HUMAN	HSPD1	60 kDa heat shock protein, mitochondrial
IQEIIEQLDVTTSEYEK		17	3	2481.86	2037.04	2037.02	680.021	680.012	2037.02	680.012	-0.0005	1.072e-11	34.692	8.772	1	2	0	0	0			TRUE	sp|P10809|CH60_HUMAN	P10809	CH60_HUMAN	HSPD1	60 kDa heat shock protein, mitochondrial
IQEIIEQLDVTTSEYEK		17	3	2492.78	2037.05	2037.02	680.023	680.012	2037.02	680.012	-0.0005	6.047e-11	34.735	8.467	1	2	0	0	0			TRUE	sp|P10809|CH60_HUMAN	P10809	CH60_HUMAN	HSPD1	60 kDa heat shock protein, mitochondrial
IQEIIEQLDVTTSEYEK		17	2	2496.89	2037.05	2037.02	1019.53	1019.52	2037.02	1019.51	0.003	1.006e-09	39.756	12.39	1	2	0	0	0			TRUE	sp|P10809|CH60_HUMAN	P10809	CH60_HUMAN	HSPD1	60 kDa heat shock protein, mitochondrial
IQEIIEQLDVTTSEYEK		17	3	2504.07	2037.04	2037.01	680.022	680.012	2037.02	680.012	-0.001	2.102e-06	24.291	11.462	1	2	0	0	0			TRUE	sp|P10809|CH60_HUMAN	P10809	CH60_HUMAN	HSPD1	60 kDa heat shock protein, mitochondrial
IQEIIEQLDVTTSEYEK		17	3	2515.07	2037.05	2037.01	680.022	680.01	2037.02	680.012	-0.0059	1.144e-09	32.476	8.615	1	2	0	0	0			TRUE	sp|P10809|CH60_HUMAN	P10809	CH60_HUMAN	HSPD1	60 kDa heat shock protein, mitochondrial
IQEIIEQLDVTTSEYEK		17	2	2518.69	2037.03	2037.01	1019.52	1019.51	2037.02	1019.51	-0.0072	5.477e-09	38.495	12.235	1	2	0	0	0			TRUE	sp|P10809|CH60_HUMAN	P10809	CH60_HUMAN	HSPD1	60 kDa heat shock protein, mitochondrial
IQEIIEQLDVTTSEYEK		17	3	2526.01	2037.04	2037.01	680.022	680.01	2037.02	680.012	-0.0064	2.459e-08	30.423	8.277	1	2	0	0	0			TRUE	sp|P10809|CH60_HUMAN	P10809	CH60_HUMAN	HSPD1	60 kDa heat shock protein, mitochondrial
IQEIIEQLDVTTSEYEK		17	3	2536.81	2037.04	2037.02	680.022	680.013	2037.02	680.012	0.0022	5.6e-13	32.555	7.74	1	2	0	0	0			TRUE	sp|P10809|CH60_HUMAN	P10809	CH60_HUMAN	HSPD1	60 kDa heat shock protein, mitochondrial
IQEIIEQLDVTTSEYEK		17	3	2548.89	2037.05	2037.01	680.023	680.012	2037.02	680.012	-0.0025	1.667e-11	34.744	8.887	1	2	0	0	0			TRUE	sp|P10809|CH60_HUMAN	P10809	CH60_HUMAN	HSPD1	60 kDa heat shock protein, mitochondrial
IQEIIEQLDVTTSEYEK		17	3	2560.54	2037.04	2037.01	680.022	680.011	2037.02	680.012	-0.0058	5.85e-12	34.709	8.637	1	2	0	0	0			TRUE	sp|P10809|CH60_HUMAN	P10809	CH60_HUMAN	HSPD1	60 kDa heat shock protein, mitochondrial
IQEIIEQLDVTTSEYEK		17	3	2572.76	2037.05	2037.02	680.023	680.013	2037.02	680.012	0	1.339e-09	30.333	11.253	1	2	0	0	0			TRUE	sp|P10809|CH60_HUMAN	P10809	CH60_HUMAN	HSPD1	60 kDa heat shock protein, mitochondrial
IQEIIEQLDVTTSEYEK		17	3	2583.57	2037.05	2037.02	680.023	680.012	2037.02	680.012	-0.0003	1.402e-09	30.428	10.029	1	2	0	0	0			TRUE	sp|P10809|CH60_HUMAN	P10809	CH60_HUMAN	HSPD1	60 kDa heat shock protein, mitochondrial
IQEIIEQLDVTTSEYEK		17	3	2594.94	2037.05	2037.02	680.023	680.013	2037.02	680.012	0.0001	3.146e-10	34.782	9.078	1	2	0	0	0			TRUE	sp|P10809|CH60_HUMAN	P10809	CH60_HUMAN	HSPD1	60 kDa heat shock protein, mitochondrial
IQEIIEQLDVTTSEYEK		17	3	2607.06	2037.05	2037.02	680.023	680.014	2037.02	680.012	0.0038	1.618e-09	34.747	8.865	1	2	0	0	0			TRUE	sp|P10809|CH60_HUMAN	P10809	CH60_HUMAN	HSPD1	60 kDa heat shock protein, mitochondrial
IQEIIEQLDVTTSEYEK		17	3	2618.16	2037.05	2037.02	680.024	680.013	2037.02	680.012	0.0011	2.361e-09	32.616	9.006	1	2	0	0	0			TRUE	sp|P10809|CH60_HUMAN	P10809	CH60_HUMAN	HSPD1	60 kDa heat shock protein, mitochondrial
IQEIIEQLDVTTSEYEK		17	3	2629.59	2037.04	2037.02	680.022	680.012	2037.02	680.012	-0.0003	5.437e-10	32.631	10.145	1	2	0	0	0			TRUE	sp|P10809|CH60_HUMAN	P10809	CH60_HUMAN	HSPD1	60 kDa heat shock protein, mitochondrial
IQEIIEQLDVTTSEYEK		17	3	2644.83	2037.05	2037.02	680.024	680.013	2037.02	680.012	0.0006	8.526e-10	34.778	9.135	1	2	0	0	0			TRUE	sp|P10809|CH60_HUMAN	P10809	CH60_HUMAN	HSPD1	60 kDa heat shock protein, mitochondrial
IQEIIEQLDVTTSEYEK		17	3	2659.79	2037.04	2037.01	680.02	680.011	2037.02	680.012	-0.0039	1.777e-11	32.697	9.408	1	2	0	0	0			TRUE	sp|P10809|CH60_HUMAN	P10809	CH60_HUMAN	HSPD1	60 kDa heat shock protein, mitochondrial
IQEIIEQLDVTTSEYEK		17	3	2671.86	2037.05	2037.02	680.024	680.014	2037.02	680.012	0.0028	1.06e-06	23.037	11.092	1	2	0	0	0			TRUE	sp|P10809|CH60_HUMAN	P10809	CH60_HUMAN	HSPD1	60 kDa heat shock protein, mitochondrial
IQEIIEQLDVTTSEYEK		17	3	2688.93	2037.04	2037.02	680.022	680.013	2037.02	680.012	0.0008	6.3e-10	32.309	9.955	1	2	0	0	0			TRUE	sp|P10809|CH60_HUMAN	P10809	CH60_HUMAN	HSPD1	60 kDa heat shock protein, mitochondrial
IQEIIEQLDVTTSEYEK		17	3	2701.92	2037.04	2037.02	680.021	680.012	2037.02	680.012	-0.0005	1.5e-11	34.774	9.474	1	2	0	0	0			TRUE	sp|P10809|CH60_HUMAN	P10809	CH60_HUMAN	HSPD1	60 kDa heat shock protein, mitochondrial
IQEIIEQLDVTTSEYEK		17	3	2714.27	2037.05	2037.02	680.023	680.013	2037.02	680.012	0	5.794e-08	30.232	10.12	1	2	0	0	0			TRUE	sp|P10809|CH60_HUMAN	P10809	CH60_HUMAN	HSPD1	60 kDa heat shock protein, mitochondrial
IQEIIEQLDVTTSEYEK		17	3	2730.84	2037.05	2037.02	680.025	680.013	2037.02	680.012	0.0008	1.414e-11	34.858	11.47	1	2	0	0	0			TRUE	sp|P10809|CH60_HUMAN	P10809	CH60_HUMAN	HSPD1	60 kDa heat shock protein, mitochondrial
IQEIIEQLDVTTSEYEK		17	3	2742.39	2037.05	2037.01	680.023	680.012	2037.02	680.012	-0.0021	3.56e-12	34.701	9.225	1	2	0	0	0			TRUE	sp|P10809|CH60_HUMAN	P10809	CH60_HUMAN	HSPD1	60 kDa heat shock protein, mitochondrial
IQEIIEQLDVTTSEYEK		17	3	2754.89	2037.05	2037.02	680.025	680.013	2037.02	680.012	0.0011	2.522e-10	32.724	9.372	1	2	0	0	0			TRUE	sp|P10809|CH60_HUMAN	P10809	CH60_HUMAN	HSPD1	60 kDa heat shock protein, mitochondrial
IQEIIEQLDVTTSEYEK		17	3	2766.35	2037.04	2037.02	680.021	680.013	2037.02	680.012	0	8.736e-09	32.657	12.187	1	2	0	0	0			TRUE	sp|P10809|CH60_HUMAN	P10809	CH60_HUMAN	HSPD1	60 kDa heat shock protein, mitochondrial
IQEIIEQLDVTTSEYEK		17	3	2777.58	2037.04	2037.01	680.022	680.012	2037.02	680.012	-0.0013	1.012e-11	34.765	11.005	1	2	0	0	0			TRUE	sp|P10809|CH60_HUMAN	P10809	CH60_HUMAN	HSPD1	60 kDa heat shock protein, mitochondrial
IQEIIEQLDVTTSEYEK		17	3	2810.57	2037.05	2037.01	680.022	680.012	2037.02	680.012	-0.0027	1.647e-10	32.604	9.907	1	2	0	0	0			TRUE	sp|P10809|CH60_HUMAN	P10809	CH60_HUMAN	HSPD1	60 kDa heat shock protein, mitochondrial
IQEIIEQLDVTTSEYEK		17	3	2821.5	2037.04	2037.02	680.022	680.012	2037.02	680.012	-0.0005	6.91e-12	32.747	9.145	1	2	0	0	0			TRUE	sp|P10809|CH60_HUMAN	P10809	CH60_HUMAN	HSPD1	60 kDa heat shock protein, mitochondrial
IQEIIEQLDVTTSEYEK		17	3	2837.09	2037.05	2037.02	680.024	680.013	2037.02	680.012	0.0018	3.37e-12	34.766	9.124	1	2	0	0	0			TRUE	sp|P10809|CH60_HUMAN	P10809	CH60_HUMAN	HSPD1	60 kDa heat shock protein, mitochondrial
IQEIIEQLDVTTSEYEK		17	3	2875.25	2037.05	2037.02	680.022	680.012	2037.02	680.012	-0.0003	7.094e-10	32.744	10.63	1	2	0	0	0			TRUE	sp|P10809|CH60_HUMAN	P10809	CH60_HUMAN	HSPD1	60 kDa heat shock protein, mitochondrial
IQEIIEQLDVTTSEYEK		17	3	2890.14	2037.05	2037.02	680.023	680.013	2037.02	680.012	0.0004	5.057e-10	30.418	9.734	1	2	0	0	0			TRUE	sp|P10809|CH60_HUMAN	P10809	CH60_HUMAN	HSPD1	60 kDa heat shock protein, mitochondrial
IQEIIEQLDVTTSEYEK		17	3	2913.69	2037.04	2037.01	680.022	680.012	2037.02	680.012	-0.0013	4.71e-12	34.713	10.646	1	2	0	0	0			TRUE	sp|P10809|CH60_HUMAN	P10809	CH60_HUMAN	HSPD1	60 kDa heat shock protein, mitochondrial
IQEIIEQLDVTTSEYEK		17	3	2930.45	2037.05	2037.02	680.024	680.013	2037.02	680.012	0.0008	1.306e-11	34.881	10.085	1	2	0	0	0			TRUE	sp|P10809|CH60_HUMAN	P10809	CH60_HUMAN	HSPD1	60 kDa heat shock protein, mitochondrial
IQEIIEQLDVTTSEYEK		17	3	2949.22	2037.05	2037.02	680.024	680.013	2037.02	680.012	0.0006	4.27e-12	34.772	9.272	1	2	0	0	0			TRUE	sp|P10809|CH60_HUMAN	P10809	CH60_HUMAN	HSPD1	60 kDa heat shock protein, mitochondrial
IQEIIEQLDVTTSEYEK		17	3	2961.19	2037.05	2037.02	680.022	680.012	2037.02	680.012	-0.0006	3.694e-10	32.543	9.274	1	2	0	0	0			TRUE	sp|P10809|CH60_HUMAN	P10809	CH60_HUMAN	HSPD1	60 kDa heat shock protein, mitochondrial
IQEIIEQLDVTTSEYEK		17	3	2974.11	2037.04	2037.02	680.021	680.012	2037.02	680.012	-0.0003	1.025e-09	32.687	9.39	1	2	0	0	0			TRUE	sp|P10809|CH60_HUMAN	P10809	CH60_HUMAN	HSPD1	60 kDa heat shock protein, mitochondrial
IQEIIEQLDVTTSEYEK		17	3	2993.28	2037.04	2037.02	680.02	680.012	2037.02	680.012	-0.0005	2.062e-11	34.746	9.105	1	2	0	0	0			TRUE	sp|P10809|CH60_HUMAN	P10809	CH60_HUMAN	HSPD1	60 kDa heat shock protein, mitochondrial
IQEIIEQLDVTTSEYEK		17	3	3020.68	2037.05	2037.02	680.024	680.014	2037.02	680.012	0.0028	2.27e-11	34.847	9.344	1	2	0	0	0			TRUE	sp|P10809|CH60_HUMAN	P10809	CH60_HUMAN	HSPD1	60 kDa heat shock protein, mitochondrial
IQEIIEQLDVTTSEYEK		17	3	3034.97	2037.05	2037.01	680.023	680.012	2037.02	680.012	-0.0008	1.12e-09	30.53	9.432	1	2	0	0	0			TRUE	sp|P10809|CH60_HUMAN	P10809	CH60_HUMAN	HSPD1	60 kDa heat shock protein, mitochondrial
IQEIIEQLDVTTSEYEK		17	3	3099.87	2037.04	2037.01	680.021	680.011	2037.02	680.012	-0.0042	0.0001659	21.248	9.078	0.9999	2	0	0	0			TRUE	sp|P10809|CH60_HUMAN	P10809	CH60_HUMAN	HSPD1	60 kDa heat shock protein, mitochondrial
IQEIIEQLDVTTSEYEK		17	3	3112.5	2037.04	2037.01	680.021	680.011	2037.02	680.012	-0.0039	0.003359	16.395	4.208	0.9982	2	0	0	0			TRUE	sp|P10809|CH60_HUMAN	P10809	CH60_HUMAN	HSPD1	60 kDa heat shock protein, mitochondrial
IQEIIEQLDVTTSEYEK		17	3	3123.52	2037.04	2037.02	680.021	680.013	2037.02	680.012	0.0021	9.249e-06	25.684	7.448	0.9999	2	0	0	0			TRUE	sp|P10809|CH60_HUMAN	P10809	CH60_HUMAN	HSPD1	60 kDa heat shock protein, mitochondrial
IQEIIEQLDVTTSEYEK		17	3	3144.6	2037.05	2037.02	680.023	680.013	2037.02	680.012	0.0004	8.353e-09	28.547	9.355	1	2	0	0	0			TRUE	sp|P10809|CH60_HUMAN	P10809	CH60_HUMAN	HSPD1	60 kDa heat shock protein, mitochondrial
IQEIIEQLDVTTSEYEK		17	3	3210.91	2037.05	2037.02	680.023	680.013	2037.02	680.012	0	3.97e-12	32.723	9.739	1	2	0	0	0			TRUE	sp|P10809|CH60_HUMAN	P10809	CH60_HUMAN	HSPD1	60 kDa heat shock protein, mitochondrial
IQEIIEQLDVTTSEYEK		17	3	3245.13	2037.05	2037.02	680.023	680.013	2037.02	680.012	0.0026	2.222e-08	23.697	9.24	1	2	0	0	0			TRUE	sp|P10809|CH60_HUMAN	P10809	CH60_HUMAN	HSPD1	60 kDa heat shock protein, mitochondrial
IQEIIEQLDVTTSEYEK		17	3	3420.21	2037.05	2037.02	680.025	680.014	2037.02	680.012	0.0057	1.09e-08	30.472	10.303	1	2	0	0	0			TRUE	sp|P10809|CH60_HUMAN	P10809	CH60_HUMAN	HSPD1	60 kDa heat shock protein, mitochondrial
IQEIIEQLDVTTSEYEK		17	3	3459.6	2037.04	2037.02	680.02	680.014	2037.02	680.012	0.0051	1.69e-09	32.68	12.925	1	2	0	0	0			TRUE	sp|P10809|CH60_HUMAN	P10809	CH60_HUMAN	HSPD1	60 kDa heat shock protein, mitochondrial
IQEIIEQLDVTTSEYEK		17	2	3468.8	2037.04	2037.02	1019.53	1019.52	2037.02	1019.51	0.0047	1.787e-11	39.86	13.297	1	2	0	0	0			TRUE	sp|P10809|CH60_HUMAN	P10809	CH60_HUMAN	HSPD1	60 kDa heat shock protein, mitochondrial
IQEIIEQLDVTTSEYEK		17	3	3470.28	2037.04	2037.02	680.021	680.015	2037.02	680.012	0.0079	4.225e-11	34.792	8.909	1	2	0	0	0			TRUE	sp|P10809|CH60_HUMAN	P10809	CH60_HUMAN	HSPD1	60 kDa heat shock protein, mitochondrial
IQEIIEQLDVTTSEYEK		17	2	3480.15	2037.05	2037.02	1019.53	1019.52	2037.02	1019.51	0.0083	9.916e-10	41.85	11.772	1	2	0	0	0			TRUE	sp|P10809|CH60_HUMAN	P10809	CH60_HUMAN	HSPD1	60 kDa heat shock protein, mitochondrial
IQEIIEQLDVTTSEYEK		17	3	3480.65	2037.04	2037.02	680.022	680.014	2037.02	680.012	0.0043	1.903e-09	34.815	9.011	1	2	0	0	0			TRUE	sp|P10809|CH60_HUMAN	P10809	CH60_HUMAN	HSPD1	60 kDa heat shock protein, mitochondrial
IQEIIEQLDVTTSEYEK		17	2	3481.87	2037.04	2037.02	1019.53	1019.52	2037.02	1019.51	0.0084	1.023e-09	41.999	11.911	1	2	0	0	0			TRUE	sp|P10809|CH60_HUMAN	P10809	CH60_HUMAN	HSPD1	60 kDa heat shock protein, mitochondrial
IQEIIEQLDVTTSEYEK		17	3	3491.08	2037.05	2037.03	680.024	680.016	2037.02	680.012	0.0095	5.546e-11	34.78	8.619	1	2	0	0	0			TRUE	sp|P10809|CH60_HUMAN	P10809	CH60_HUMAN	HSPD1	60 kDa heat shock protein, mitochondrial
IQEIIEQLDVTTSEYEK		17	2	3492.28	2037.05	2037.03	1019.53	1019.52	2037.02	1019.51	0.0155	9.216e-10	41.961	11.869	1	2	0	0	0			TRUE	sp|P10809|CH60_HUMAN	P10809	CH60_HUMAN	HSPD1	60 kDa heat shock protein, mitochondrial
IQEIIEQLDVTTSEYEK		17	3	3501.45	2037.05	2037.03	680.023	680.016	2037.02	680.012	0.0102	1.657e-10	34.688	8.959	1	2	0	0	0			TRUE	sp|P10809|CH60_HUMAN	P10809	CH60_HUMAN	HSPD1	60 kDa heat shock protein, mitochondrial
IQEIIEQLDVTTSEYEK		17	2	3502.8	2037.05	2037.03	1019.53	1019.52	2037.02	1019.51	0.0143	2.504e-09	42.042	13.719	1	2	0	0	0			TRUE	sp|P10809|CH60_HUMAN	P10809	CH60_HUMAN	HSPD1	60 kDa heat shock protein, mitochondrial
IQEIIEQLDVTTSEYEK		17	3	3512.58	2037.05	2037.02	680.023	680.015	2037.02	680.012	0.0087	2.306e-11	34.801	8.775	1	2	0	0	0			TRUE	sp|P10809|CH60_HUMAN	P10809	CH60_HUMAN	HSPD1	60 kDa heat shock protein, mitochondrial
IQEIIEQLDVTTSEYEK		17	2	3513.24	2037.04	2037.03	1019.53	1019.52	2037.02	1019.51	0.0127	7.697e-09	42.034	13.647	1	2	0	0	0			TRUE	sp|P10809|CH60_HUMAN	P10809	CH60_HUMAN	HSPD1	60 kDa heat shock protein, mitochondrial
IQEIIEQLDVTTSEYEK		17	3	3523.2	2037.04	2037.02	680.02	680.014	2037.02	680.012	0.0052	1.873e-10	34.118	7.982	1	2	0	0	0			TRUE	sp|P10809|CH60_HUMAN	P10809	CH60_HUMAN	HSPD1	60 kDa heat shock protein, mitochondrial
IQEIIEQLDVTTSEYEK		17	2	3524.15	2037.04	2037.02	1019.53	1019.52	2037.02	1019.51	0.0062	6.572e-08	41.966	13.338	1	2	0	0	0			TRUE	sp|P10809|CH60_HUMAN	P10809	CH60_HUMAN	HSPD1	60 kDa heat shock protein, mitochondrial
IQEIIEQLDVTTSEYEK		17	3	3535.11	2037.04	2037.01	680.019	680.012	2037.02	680.012	-0.0014	1.046e-10	34.794	8.553	1	2	0	0	0			TRUE	sp|P10809|CH60_HUMAN	P10809	CH60_HUMAN	HSPD1	60 kDa heat shock protein, mitochondrial
IQEIIEQLDVTTSEYEK		17	2	3535.45	2037.04	2037.03	1019.53	1019.52	2037.02	1019.51	0.0094	6.941e-11	47.196	11.855	1	2	0	0	0			TRUE	sp|P10809|CH60_HUMAN	P10809	CH60_HUMAN	HSPD1	60 kDa heat shock protein, mitochondrial
IQEIIEQLDVTTSEYEK		17	3	3545.36	2037.02	2037	680.015	680.009	2037.02	680.012	-0.0113	2.7e-12	34.946	8.616	1	2	0	0	0			TRUE	sp|P10809|CH60_HUMAN	P10809	CH60_HUMAN	HSPD1	60 kDa heat shock protein, mitochondrial
IQEIIEQLDVTTSEYEK		17	2	3545.89	2037.02	2037.01	1019.52	1019.51	2037.02	1019.51	-0.0089	1.223e-11	44.498	11.749	1	2	0	0	0			TRUE	sp|P10809|CH60_HUMAN	P10809	CH60_HUMAN	HSPD1	60 kDa heat shock protein, mitochondrial
IQEIIEQLDVTTSEYEK		17	3	3555.78	2037.02	2037	680.014	680.007	2037.02	680.012	-0.0171	4.514e-11	30.09	6.106	1	2	0	0	0			TRUE	sp|P10809|CH60_HUMAN	P10809	CH60_HUMAN	HSPD1	60 kDa heat shock protein, mitochondrial
IQEIIEQLDVTTSEYEK		17	2	3556.56	2037.03	2037	1019.52	1019.51	2037.02	1019.51	-0.0154	8.942e-11	47.165	10.598	1	2	0	0	0			TRUE	sp|P10809|CH60_HUMAN	P10809	CH60_HUMAN	HSPD1	60 kDa heat shock protein, mitochondrial
IQEIIEQLDVTTSEYEK		17	2	3566.92	2037.02	2037	1019.52	1019.51	2037.02	1019.51	-0.0155	4.71e-12	47.128	11.744	1	2	0	0	0			TRUE	sp|P10809|CH60_HUMAN	P10809	CH60_HUMAN	HSPD1	60 kDa heat shock protein, mitochondrial
IQEIIEQLDVTTSEYEK		17	3	3567.58	2038.02	2038	680.348	680.341	2037.02	680.012	0.986	3.772e-09	37.033	8.775	1	2	0	0	0		Asn->Asp(0.984016), Deamidated(0.984016), Gln->Glu(0.984016)	TRUE	sp|P10809|CH60_HUMAN	P10809	CH60_HUMAN	HSPD1	60 kDa heat shock protein, mitochondrial
IQEIIEQLDVTTSEYEK		17	3	3571.79	2037.02	2037	680.015	680.007	2037.02	680.012	-0.0164	1.428e-07	31.149	6.734	1	2	0	0	0			TRUE	sp|P10809|CH60_HUMAN	P10809	CH60_HUMAN	HSPD1	60 kDa heat shock protein, mitochondrial
IQEIIEQLDVTTSEYEK		17	2	3577.32	2037.02	2037	1019.51	1019.51	2037.02	1019.51	-0.0159	7.82e-12	45.024	11.68	1	2	0	0	0			TRUE	sp|P10809|CH60_HUMAN	P10809	CH60_HUMAN	HSPD1	60 kDa heat shock protein, mitochondrial
IQEIIEQLDVTTSEYEK		17	3	3577.86	2037.02	2037	680.014	680.008	2037.02	680.012	-0.0149	5.615e-09	29.883	8.053	1	2	0	0	0			TRUE	sp|P10809|CH60_HUMAN	P10809	CH60_HUMAN	HSPD1	60 kDa heat shock protein, mitochondrial
IQEIIEQLDVTTSEYEK		17	3	3587.48	2037.02	2037	680.015	680.007	2037.02	680.012	-0.0152	4.365e-05	23.94	23.94	0.9991	2	0	0	0			TRUE	sp|P10809|CH60_HUMAN	P10809	CH60_HUMAN	HSPD1	60 kDa heat shock protein, mitochondrial
IQEIIEQLDVTTSEYEK		17	2	3587.8	2037.02	2037	1019.52	1019.51	2037.02	1019.51	-0.0164	9.403e-09	42.44	11.796	1	2	0	0	0			TRUE	sp|P10809|CH60_HUMAN	P10809	CH60_HUMAN	HSPD1	60 kDa heat shock protein, mitochondrial
IQEIIEQLDVTTSEYEK		17	2	3598.3	2037.02	2037	1019.52	1019.51	2037.02	1019.51	-0.0131	5.997e-10	42.307	11.703	1	2	0	0	0			TRUE	sp|P10809|CH60_HUMAN	P10809	CH60_HUMAN	HSPD1	60 kDa heat shock protein, mitochondrial
IQEIIEQLDVTTSEYEK		17	3	3608.58	2037.02	2037	680.013	680.009	2037.02	680.012	-0.0108	1.121e-06	31.302	31.302	1	2	0	0	0			TRUE	sp|P10809|CH60_HUMAN	P10809	CH60_HUMAN	HSPD1	60 kDa heat shock protein, mitochondrial
IQEIIEQLDVTTSEYEK		17	2	3608.9	2037.02	2037	1019.52	1019.51	2037.02	1019.51	-0.0143	1.373e-11	47.091	11.701	1	2	0	0	0			TRUE	sp|P10809|CH60_HUMAN	P10809	CH60_HUMAN	HSPD1	60 kDa heat shock protein, mitochondrial
IQEIIEQLDVTTSEYEK		17	3	3619.19	2037.02	2037	680.014	680.009	2037.02	680.012	-0.0109	2.038e-07	33.263	33.263	1	2	0	0	0			TRUE	sp|P10809|CH60_HUMAN	P10809	CH60_HUMAN	HSPD1	60 kDa heat shock protein, mitochondrial
IQEIIEQLDVTTSEYEK		17	2	3619.84	2037.02	2037.01	1019.52	1019.51	2037.02	1019.51	-0.0103	1.968e-10	45.031	13.222	1	2	0	0	0			TRUE	sp|P10809|CH60_HUMAN	P10809	CH60_HUMAN	HSPD1	60 kDa heat shock protein, mitochondrial
IQEIIEQLDVTTSEYEK		17	3	3633.66	2037.02	2037	680.014	680.008	2037.02	680.012	-0.0137	1.332e-07	30.657	6.682	1	2	0	0	0			TRUE	sp|P10809|CH60_HUMAN	P10809	CH60_HUMAN	HSPD1	60 kDa heat shock protein, mitochondrial
IQEIIEQLDVTTSEYEK		17	2	3633.88	2037.01	2037	1019.51	1019.51	2037.02	1019.51	-0.0137	4.552e-09	42.39	13.161	1	2	0	0	0			TRUE	sp|P10809|CH60_HUMAN	P10809	CH60_HUMAN	HSPD1	60 kDa heat shock protein, mitochondrial
IQEIIEQLDVTTSEYEK		17	2	3644.4	2037.01	2037	1019.51	1019.51	2037.02	1019.51	-0.0148	3.398e-09	44.586	11.841	1	2	0	0	0			TRUE	sp|P10809|CH60_HUMAN	P10809	CH60_HUMAN	HSPD1	60 kDa heat shock protein, mitochondrial
IQEIIEQLDVTTSEYEK		17	3	3644.61	2037.02	2037	680.013	680.007	2037.02	680.012	-0.016	1.56e-05	25.727	25.727	0.9995	2	0	0	0			TRUE	sp|P10809|CH60_HUMAN	P10809	CH60_HUMAN	HSPD1	60 kDa heat shock protein, mitochondrial
IQEIIEQLDVTTSEYEK		17	2	3655.07	2037.02	2037	1019.52	1019.51	2037.02	1019.51	-0.0154	1.981e-11	47.151	13.164	1	2	0	0	0			TRUE	sp|P10809|CH60_HUMAN	P10809	CH60_HUMAN	HSPD1	60 kDa heat shock protein, mitochondrial
IQEIIEQLDVTTSEYEK		17	3	3657.58	2037.02	2037	680.013	680.007	2037.02	680.012	-0.016	1.154e-06	30.251	30.251	1	2	0	0	0			TRUE	sp|P10809|CH60_HUMAN	P10809	CH60_HUMAN	HSPD1	60 kDa heat shock protein, mitochondrial
IQEIIEQLDVTTSEYEK		17	2	3665.58	2037.01	2037	1019.51	1019.51	2037.02	1019.51	-0.012	5.157e-09	42.463	11.784	1	2	0	0	0			TRUE	sp|P10809|CH60_HUMAN	P10809	CH60_HUMAN	HSPD1	60 kDa heat shock protein, mitochondrial
IQEIIEQLDVTTSEYEK		17	2	3676.01	2037.02	2037	1019.52	1019.51	2037.02	1019.51	-0.011	2.587e-07	37.849	10.413	1	2	0	0	0			TRUE	sp|P10809|CH60_HUMAN	P10809	CH60_HUMAN	HSPD1	60 kDa heat shock protein, mitochondrial
IQEIIEQLDVTTSEYEK		17	3	3683.27	2037.02	2037	680.014	680.008	2037.02	680.012	-0.0124	1.524e-06	29.768	29.768	1	2	0	0	0			TRUE	sp|P10809|CH60_HUMAN	P10809	CH60_HUMAN	HSPD1	60 kDa heat shock protein, mitochondrial
IQEIIEQLDVTTSEYEK		17	2	3686.24	2037.02	2037	1019.52	1019.51	2037.02	1019.51	-0.0125	4.6e-13	47.263	11.853	1	2	0	0	0			TRUE	sp|P10809|CH60_HUMAN	P10809	CH60_HUMAN	HSPD1	60 kDa heat shock protein, mitochondrial
IQEIIEQLDVTTSEYEK		17	3	3693.65	2037.02	2037.01	680.014	680.01	2037.02	680.012	-0.0088	1.691e-06	29.587	5.42	1	2	0	0	0			TRUE	sp|P10809|CH60_HUMAN	P10809	CH60_HUMAN	HSPD1	60 kDa heat shock protein, mitochondrial
IQEIIEQLDVTTSEYEK		17	2	3696.49	2037.03	2037.01	1019.52	1019.51	2037.02	1019.51	-0.0097	6.943e-10	44.448	11.675	1	2	0	0	0			TRUE	sp|P10809|CH60_HUMAN	P10809	CH60_HUMAN	HSPD1	60 kDa heat shock protein, mitochondrial
IQEIIEQLDVTTSEYEK		17	3	3704.82	2037.02	2037	680.013	680.009	2037.02	680.012	-0.0108	8.6e-13	27.178	6.956	1	2	0	0	0			TRUE	sp|P10809|CH60_HUMAN	P10809	CH60_HUMAN	HSPD1	60 kDa heat shock protein, mitochondrial
IQEIIEQLDVTTSEYEK		17	3	3705.04	2039.03	2039.03	680.683	680.684	2037.02	680.012	2.0134	6.599e-07	33.222	7.58	1	2	0	0	0		Label:18O(1)(2.004246), Pro->Val(2.015650)	TRUE	sp|P10809|CH60_HUMAN	P10809	CH60_HUMAN	HSPD1	60 kDa heat shock protein, mitochondrial
IQEIIEQLDVTTSEYEK		17	2	3707.03	2037.02	2037	1019.52	1019.51	2037.02	1019.51	-0.0109	1.314e-10	42.341	11.663	1	2	0	0	0			TRUE	sp|P10809|CH60_HUMAN	P10809	CH60_HUMAN	HSPD1	60 kDa heat shock protein, mitochondrial
IQEIIEQLDVTTSEYEK		17	2	3712.31	2037.02	2037	1019.52	1019.51	2037.02	1019.51	-0.0122	2.789e-10	44.092	11.277	1	2	0	0	0			TRUE	sp|P10809|CH60_HUMAN	P10809	CH60_HUMAN	HSPD1	60 kDa heat shock protein, mitochondrial
IQEIIEQLDVTTSEYEK		17	3	3715.66	2037.02	2037	680.014	680.008	2037.02	680.012	-0.0122	2.02e-06	29.279	29.279	1	2	0	0	0			TRUE	sp|P10809|CH60_HUMAN	P10809	CH60_HUMAN	HSPD1	60 kDa heat shock protein, mitochondrial
IQEIIEQLDVTTSEYEK		17	2	3722.84	2037.02	2037	1019.51	1019.51	2037.02	1019.51	-0.0115	1.555e-10	47.218	11.871	1	2	0	0	0			TRUE	sp|P10809|CH60_HUMAN	P10809	CH60_HUMAN	HSPD1	60 kDa heat shock protein, mitochondrial
IQEIIEQLDVTTSEYEK		17	3	3726.27	2037.02	2037	680.013	680.009	2037.02	680.012	-0.0118	2.706e-05	24.771	24.771	0.9991	2	0	0	0			TRUE	sp|P10809|CH60_HUMAN	P10809	CH60_HUMAN	HSPD1	60 kDa heat shock protein, mitochondrial
IQEIIEQLDVTTSEYEK		17	2	3733.86	2037.01	2037.01	1019.51	1019.51	2037.02	1019.51	-0.0096	1.66e-12	47.177	11.781	1	2	0	0	0			TRUE	sp|P10809|CH60_HUMAN	P10809	CH60_HUMAN	HSPD1	60 kDa heat shock protein, mitochondrial
IQEIIEQLDVTTSEYEK		17	3	3737.82	2037.02	2037.01	680.015	680.01	2037.02	680.012	-0.0088	0.000899	18.685	4.924	0.9992	2	0	0	0			TRUE	sp|P10809|CH60_HUMAN	P10809	CH60_HUMAN	HSPD1	60 kDa heat shock protein, mitochondrial
IQEIIEQLDVTTSEYEK		17	2	3744.21	2037.02	2037.01	1019.52	1019.51	2037.02	1019.51	-0.0088	4.661e-11	44.476	11.707	1	2	0	0	0			TRUE	sp|P10809|CH60_HUMAN	P10809	CH60_HUMAN	HSPD1	60 kDa heat shock protein, mitochondrial
IQEIIEQLDVTTSEYEK		17	3	3749.25	2038.02	2038.01	680.347	680.343	2037.02	680.012	0.9924	2.599e-05	24.841	24.841	0.9905	2	0	0	0		Asn->Asp(0.984016), Deamidated(0.984016), Gln->Glu(0.984016), Label:15N(1)(0.997035)	TRUE	sp|P10809|CH60_HUMAN	P10809	CH60_HUMAN	HSPD1	60 kDa heat shock protein, mitochondrial
IQEIIEQLDVTTSEYEK		17	3	3752	2037.02	2037	680.014	680.009	2037.02	680.012	-0.0113	2.836e-05	24.689	24.689	0.9991	2	0	0	0			TRUE	sp|P10809|CH60_HUMAN	P10809	CH60_HUMAN	HSPD1	60 kDa heat shock protein, mitochondrial
IQEIIEQLDVTTSEYEK		17	2	3754.66	2037.02	2037.01	1019.52	1019.51	2037.02	1019.51	-0.0067	6.859e-09	40.479	11.864	1	2	0	0	0			TRUE	sp|P10809|CH60_HUMAN	P10809	CH60_HUMAN	HSPD1	60 kDa heat shock protein, mitochondrial
IQEIIEQLDVTTSEYEK		17	2	3764.89	2037.02	2037.01	1019.52	1019.51	2037.02	1019.51	-0.0071	8.39e-12	49.312	11.623	1	2	0	0	0			TRUE	sp|P10809|CH60_HUMAN	P10809	CH60_HUMAN	HSPD1	60 kDa heat shock protein, mitochondrial
IQEIIEQLDVTTSEYEK		17	3	3771.49	2037.02	2037	680.014	680.009	2037.02	680.012	-0.0118	4.759e-06	27.79	27.79	1	2	0	0	0			TRUE	sp|P10809|CH60_HUMAN	P10809	CH60_HUMAN	HSPD1	60 kDa heat shock protein, mitochondrial
IQEIIEQLDVTTSEYEK		17	2	3775.88	2037.02	2037.01	1019.52	1019.51	2037.02	1019.51	-0.0078	8.262e-11	45.248	11.879	1	2	0	0	0			TRUE	sp|P10809|CH60_HUMAN	P10809	CH60_HUMAN	HSPD1	60 kDa heat shock protein, mitochondrial
IQEIIEQLDVTTSEYEK		17	2	3786.49	2037.02	2037.01	1019.52	1019.51	2037.02	1019.51	-0.0059	1.391e-10	44.495	11.737	1	2	0	0	0			TRUE	sp|P10809|CH60_HUMAN	P10809	CH60_HUMAN	HSPD1	60 kDa heat shock protein, mitochondrial
IQEIIEQLDVTTSEYEK		17	2	3796.72	2037.02	2037.01	1019.52	1019.51	2037.02	1019.51	-0.0055	3.71e-12	47.086	11.678	1	2	0	0	0			TRUE	sp|P10809|CH60_HUMAN	P10809	CH60_HUMAN	HSPD1	60 kDa heat shock protein, mitochondrial
IQEIIEQLDVTTSEYEK		17	2	3807.24	2037.02	2037.01	1019.52	1019.51	2037.02	1019.51	-0.0033	4.935e-11	44.82	11.728	1	2	0	0	0			TRUE	sp|P10809|CH60_HUMAN	P10809	CH60_HUMAN	HSPD1	60 kDa heat shock protein, mitochondrial
IQEIIEQLDVTTSEYEK		17	2	3820.95	2037.02	2037.02	1019.52	1019.52	2037.02	1019.51	0	1.801e-09	41.754	11.612	1	2	0	0	0			TRUE	sp|P10809|CH60_HUMAN	P10809	CH60_HUMAN	HSPD1	60 kDa heat shock protein, mitochondrial
IQEIIEQLDVTTSEYEK		17	2	3831.42	2037.03	2037.02	1019.52	1019.52	2037.02	1019.51	0.0005	1.144e-09	41.478	11.699	1	2	0	0	0			TRUE	sp|P10809|CH60_HUMAN	P10809	CH60_HUMAN	HSPD1	60 kDa heat shock protein, mitochondrial
IQEIIEQLDVTTSEYEK		17	3	3958.09	2037.04	2037.03	680.021	680.016	2037.02	680.012	0.0113	2.269e-11	34.695	9.243	1	2	0	0	0			TRUE	sp|P10809|CH60_HUMAN	P10809	CH60_HUMAN	HSPD1	60 kDa heat shock protein, mitochondrial
IQEIIEQLDVTTSEYEK		17	3	3983.62	2037.04	2037.03	680.021	680.016	2037.02	680.012	0.0111	1.307e-11	34.873	9.273	1	2	0	0	0			TRUE	sp|P10809|CH60_HUMAN	P10809	CH60_HUMAN	HSPD1	60 kDa heat shock protein, mitochondrial
IQEIIEQLDVTTSEYEKEK		19	3	2274.65	2294.19	2294.15	765.736	765.725	2294.15	765.725	0.001	5.256e-10	41.539	13.401	1	2	1	0	0			TRUE	sp|P10809|CH60_HUMAN	P10809	CH60_HUMAN	HSPD1	60 kDa heat shock protein, mitochondrial
IQEIIEQLDVTTSEYEKEKLNER		23	4	2301.6	2806.46	2806.42	702.623	702.613	2806.42	702.613	-0.0002	1e-14	52.738	11.49	1	2	2	0	0			TRUE	sp|P10809|CH60_HUMAN	P10809	CH60_HUMAN	HSPD1	60 kDa heat shock protein, mitochondrial
IQEIIEQLDVTTSEYEKEKLNER		23	3	2304.21	2806.47	2806.42	936.496	936.482	2806.42	936.482	-0.0006	2.934e-08	41.126	11.498	1	2	2	0	0			TRUE	sp|P10809|CH60_HUMAN	P10809	CH60_HUMAN	HSPD1	60 kDa heat shock protein, mitochondrial
IQEIIEQLDVTTSEYEKEKLNER		23	4	2312.29	2806.46	2806.42	702.623	702.613	2806.42	702.613	-0.0004	1.36e-11	39.758	12.531	1	2	2	0	0			TRUE	sp|P10809|CH60_HUMAN	P10809	CH60_HUMAN	HSPD1	60 kDa heat shock protein, mitochondrial
IQGEEIVFHDLNLTAHGISHCPTCR	IQGEEIVFHDLNLTAHGISHCPTCR	25	5	2145.93	4875.18	4875.1	976.043	976.028	2903.38	581.683	1971.72	0.005678	22.89	14.395	0.9999	2	0	0	0	21C(57.0215), 24C(57.0215)	dHex(1)Hex(5)HexNAc(5)(1971.718889)	TRUE	sp|P98160|PGBM_HUMAN	P98160	PGBM_HUMAN	HSPG2	Basement membrane-specific heparan sulfate proteoglycan core protein
IQGEEIVFHDLNLTAHGISHCPTCR	IQGEEIVFHDLNLTAHGISHCPTCR	25	5	2147.15	4606.06	4605.99	922.219	922.205	2903.38	581.683	1702.61	0.1934	17.837	16.262	0.8633	2	0	0	0	21C(57.0215), 24C(57.0215)		TRUE	sp|P98160|PGBM_HUMAN	P98160	PGBM_HUMAN	HSPG2	Basement membrane-specific heparan sulfate proteoglycan core protein
IQGEEIVFHDLNLTAHGISHCPTCR	IQGEEIVFHDLNLTAHGISHCPTCR	25	4	2149.76	4606.03	4605.97	1152.51	1152.5	2903.38	726.852	1702.59	4.513e-07	33.957	14.043	1	2	0	0	0	21C(57.0215), 24C(57.0215)	Hex(8)HexNAc(2)(1702.581333)	TRUE	sp|P98160|PGBM_HUMAN	P98160	PGBM_HUMAN	HSPG2	Basement membrane-specific heparan sulfate proteoglycan core protein
IQHPSNVLHFFNAPLEVTEENFFEICDELGVKRPSSVK	IQHPSNVLHFFNAPLEVTEENFFEICDELGVKRPSSVK	38	5	3290.28	4426.26	4426.21	886.259	886.249	4426.21	886.248	0.0015	1e-14	54.217	10.655	1	2	1	0	0	26C(57.0215)		TRUE	sp|P14866|HNRPL_HUMAN	P14866	HNRPL_HUMAN	HNRNPL	Heterogeneous nuclear ribonucleoprotein L
IQHPSNVLHFFNAPLEVTEENFFEICDELGVKRPSSVK	IQHPSNVLHFFNAPLEVTEENFFEICDELGVKRPSSVK	38	6	3291.57	4426.27	4426.21	738.719	738.709	4426.21	738.708	0.0034	5.2e-13	58.621	10.165	1	2	1	0	0	26C(57.0215)		TRUE	sp|P14866|HNRPL_HUMAN	P14866	HNRPL_HUMAN	HNRNPL	Heterogeneous nuclear ribonucleoprotein L
IQHPSNVLHFFNAPLEVTEENFFEICDELGVKRPSSVK	IQHPSNVLHFFNAPLEVTEENFFEICDELGVKRPSSVK	38	4	3293.11	4426.26	4426.21	1107.57	1107.56	4426.21	1107.56	0.0058	0	73.717	9.85	1	2	1	0	0	26C(57.0215)		TRUE	sp|P14866|HNRPL_HUMAN	P14866	HNRPL_HUMAN	HNRNPL	Heterogeneous nuclear ribonucleoprotein L
IQHPSNVLHFFNAPLEVTEENFFEICDELGVKRPSSVK	IQHPSNVLHFFNAPLEVTEENFFEICDELGVKRPSSVK	38	5	3300.58	4426.27	4426.21	886.261	886.249	4426.21	886.248	0.0015	0	73.43	10.445	1	2	1	0	0	26C(57.0215)		TRUE	sp|P14866|HNRPL_HUMAN	P14866	HNRPL_HUMAN	HNRNPL	Heterogeneous nuclear ribonucleoprotein L
IQHPSNVLHFFNAPLEVTEENFFEICDELGVKRPSSVK	IQHPSNVLHFFNAPLEVTEENFFEICDELGVKRPSSVK	38	6	3302.03	4426.27	4426.21	738.719	738.709	4426.21	738.708	0.0029	1.6e-13	61.671	9.169	1	2	1	0	0	26C(57.0215)		TRUE	sp|P14866|HNRPL_HUMAN	P14866	HNRPL_HUMAN	HNRNPL	Heterogeneous nuclear ribonucleoprotein L
IQHPSNVLHFFNAPLEVTEENFFEICDELGVKRPSSVK	IQHPSNVLHFFNAPLEVTEENFFEICDELGVKRPSSVK	38	4	3303.57	4426.27	4426.21	1107.58	1107.56	4426.21	1107.56	0.0029	0	85.609	10.527	1	2	1	0	0	26C(57.0215)		TRUE	sp|P14866|HNRPL_HUMAN	P14866	HNRPL_HUMAN	HNRNPL	Heterogeneous nuclear ribonucleoprotein L
IQHPSNVLHFFNAPLEVTEENFFEICDELGVKRPSSVK	IQHPSNVLHFFNAPLEVTEENFFEICDELGVKRPSSVK	38	5	3311.04	4426.28	4426.22	886.262	886.25	4426.21	886.248	0.0098	0	62.334	9.564	1	2	1	0	0	26C(57.0215)		TRUE	sp|P14866|HNRPL_HUMAN	P14866	HNRPL_HUMAN	HNRNPL	Heterogeneous nuclear ribonucleoprotein L
IQNILCEKPTVTTVYANNGSVLQGSSVASVYDGK	IQNILCEKPTVTTVYANNGSVLQGSSVASVYDGK	34	4	2211.4	5314.48	5314.4	1329.63	1329.61	3611.81	903.961	1702.59	0	73.219	11.671	1	2	1	0	0	6C(57.0215)	Hex(8)HexNAc(2)(1702.581333)	TRUE	sp|Q15165|PON2_HUMAN	Q15165	PON2_HUMAN	PON2	Serum paraoxonase/arylesterase 2
IQNILCEKPTVTTVYANNGSVLQGSSVASVYDGK	IQNILCEKPTVTTVYANNGSVLQGSSVASVYDGK	34	5	2213.39	5314.46	5314.38	1063.9	1063.88	3611.81	723.37	1702.57	2.988e-07	26.559	9.826	1	2	1	0	0	6C(57.0215)		TRUE	sp|Q15165|PON2_HUMAN	Q15165	PON2_HUMAN	PON2	Serum paraoxonase/arylesterase 2
IQNILCEKPTVTTVYANNGSVLQGSSVASVYDGK	IQNILCEKPTVTTVYANNGSVLQGSSVASVYDGK	34	4	2217.48	5152.41	5152.34	1289.11	1289.09	3611.81	903.961	1540.52	1.843e-10	37.208	11.201	1	2	1	0	0	6C(57.0215)	Hex(7)HexNAc(2)(1540.528510)	TRUE	sp|Q15165|PON2_HUMAN	Q15165	PON2_HUMAN	PON2	Serum paraoxonase/arylesterase 2
IQNILCEKPTVTTVYANNGSVLQGSSVASVYDGKLLIGTLYHR	IQNILCEKPTVTTVYANNGSVLQGSSVASVYDGKLLIGTLYHR	43	5	2730.08	6381.12	6381.03	1277.23	1277.21	4678.44	936.696	1702.58	0	82.205	12.119	1	2	2	0	0	6C(57.0215)	Hex(8)HexNAc(2)(1702.581333)	TRUE	sp|Q15165|PON2_HUMAN	Q15165	PON2_HUMAN	PON2	Serum paraoxonase/arylesterase 2
IQSIPLVIGQFLEAVDQNTAIVGSTTGSNYYVR		33	3	3468.17	3552.9	3552.86	1185.31	1185.3	3552.85	1185.29	0.0168	2.4e-12	54.978	7.375	1	2	0	0	0			TRUE	sp|P43686|PRS6B_HUMAN	P43686	PRS6B_HUMAN	PSMC4	26S protease regulatory subunit 6B
IQSIPLVIGQFLEAVDQNTAIVGSTTGSNYYVR		33	4	3468.48	3552.9	3552.86	889.233	889.222	3552.85	889.219	0.0134	1.975e-09	44.318	8.692	1	2	0	0	0			TRUE	sp|P43686|PRS6B_HUMAN	P43686	PRS6B_HUMAN	PSMC4	26S protease regulatory subunit 6B
IQVHYYEDGNVQLVSHKDVQDSLTVSNEAQTAK		33	4	1811.02	3714.84	3714.81	929.717	929.711	3714.81	929.71	0.0007	0	55.923	10.189	1	2	1	0	0			TRUE	sp|P52907|CAZA1_HUMAN	P52907	CAZA1_HUMAN	CAPZA1	F-actin-capping protein subunit alpha-1
IQVHYYEDGNVQLVSHKDVQDSLTVSNEAQTAK		33	5	1811.63	3714.85	3714.81	743.978	743.969	3714.81	743.97	-0.0043	3.495e-05	26.326	7.559	1	2	1	0	0			TRUE	sp|P52907|CAZA1_HUMAN	P52907	CAZA1_HUMAN	CAPZA1	F-actin-capping protein subunit alpha-1
IREYFGEFGEIEAIELPMDPK		21	3	2904.77	2482.26	2482.21	828.427	828.411	2482.21	828.41	0.0024	8.51e-12	39.573	11.068	1	2	1	0	0			TRUE	sp|Q99729|ROAA_HUMAN	Q99729	ROAA_HUMAN	HNRNPAB	Heterogeneous nuclear ribonucleoprotein A/B
IREYFGGFGEVESIELPMDNKTNK		24	4	2484	2772.38	2772.34	694.103	694.093	2772.34	694.093	-0.0009	5.026e-08	38.695	8.384	1	2	2	0	0			TRUE	sp|Q14103|HNRPD_HUMAN	Q14103	HNRPD_HUMAN	HNRNPD	Heterogeneous nuclear ribonucleoprotein D0
IRHVDAHATLNDGVVVQVMGLLSNNNQALRR		31	5	2722.72	3409.86	3409.81	682.98	682.969	3409.81	682.97	-0.0036	1.253e-05	30.108	9.039	1	2	1	0	0			TRUE	sp|Q13283|G3BP1_HUMAN	Q13283	G3BP1_HUMAN	G3BP1	Ras GTPase-activating protein-binding protein 1
IRHVDAHATLNDGVVVQVMGLLSNNNQALRR		31	4	2723.72	3409.87	3409.8	853.475	853.457	3409.81	853.46	-0.0131	2.509e-07	34.902	7.783	1	2	1	0	0			TRUE	sp|Q13283|G3BP1_HUMAN	Q13283	G3BP1_HUMAN	G3BP1	Ras GTPase-activating protein-binding protein 1
IRILTNNSQTPILSPQEVVSCSQYAQGCEGGFPYLIAGK	IRILTNNSQTPILSPQEVVSCSQYAQGCEGGFPYLIAGK	39	5	2699.81	6779.12	6779.03	1356.83	1356.81	4295.14	860.034	2483.89	2.828e-06	25.648	11.404	1	2	1	0	0	21C(57.0215), 28C(57.0215)		TRUE	sp|P53634|CATC_HUMAN	P53634	CATC_HUMAN	CTSC	Dipeptidyl peptidase 1
IRILTNNSQTPILSPQEVVSCSQYAQGCEGGFPYLIAGK	IRILTNNSQTPILSPQEVVSCSQYAQGCEGGFPYLIAGK	39	5	2705.84	6267.99	6267.86	1254.6	1254.58	4295.14	860.034	1972.73	0	43.411	14.11	1	2	1	0	0	21C(57.0215), 28C(57.0215)		TRUE	sp|P53634|CATC_HUMAN	P53634	CATC_HUMAN	CTSC	Dipeptidyl peptidase 1
IRILTNNSQTPILSPQEVVSCSQYAQGCEGGFPYLIAGK	IRILTNNSQTPILSPQEVVSCSQYAQGCEGGFPYLIAGK	39	5	2706.84	6413.01	6412.89	1283.61	1283.58	4295.14	860.034	2117.75	0	47.572	11.115	1	2	1	0	0	21C(57.0215), 28C(57.0215)		TRUE	sp|P53634|CATC_HUMAN	P53634	CATC_HUMAN	CTSC	Dipeptidyl peptidase 1
IRILTNNSQTPILSPQEVVSCSQYAQGCEGGFPYLIAGK	IRILTNNSQTPILSPQEVVSCSQYAQGCEGGFPYLIAGK	39	4	2708.74	6267.94	6267.93	1567.99	1567.99	4295.14	1074.79	1972.79	0	63.765	9.98	1	2	1	0	0	21C(57.0215), 28C(57.0215)		TRUE	sp|P53634|CATC_HUMAN	P53634	CATC_HUMAN	CTSC	Dipeptidyl peptidase 1
IRILTNNSQTPILSPQEVVSCSQYAQGCEGGFPYLIAGK	IRILTNNSQTPILSPQEVVSCSQYAQGCEGGFPYLIAGK	39	5	2711.64	6471.03	6470.94	1295.21	1295.2	4295.14	860.034	2175.81	2.63e-07	27.949	13.206	1	2	1	0	0	21C(57.0215), 28C(57.0215)		TRUE	sp|P53634|CATC_HUMAN	P53634	CATC_HUMAN	CTSC	Dipeptidyl peptidase 1
IRILTNNSQTPILSPQEVVSCSQYAQGCEGGFPYLIAGK	IRILTNNSQTPILSPQEVVSCSQYAQGCEGGFPYLIAGK	39	4	2712.31	6414.98	6414.99	1604.75	1604.76	4295.14	1074.79	2119.86	3.73e-12	38.366	9.866	1	2	1	0	0	21C(57.0215), 28C(57.0215)		TRUE	sp|P53634|CATC_HUMAN	P53634	CATC_HUMAN	CTSC	Dipeptidyl peptidase 1
IRILTNNSQTPILSPQEVVSCSQYAQGCEGGFPYLIAGK	IRILTNNSQTPILSPQEVVSCSQYAQGCEGGFPYLIAGK	39	5	2712.53	6632.07	6631.99	1327.42	1327.4	4295.14	860.034	2336.85	4.187e-11	33.593	9.199	1	2	1	0	0	21C(57.0215), 28C(57.0215)		TRUE	sp|P53634|CATC_HUMAN	P53634	CATC_HUMAN	CTSC	Dipeptidyl peptidase 1
IRILTNNSQTPILSPQEVVSCSQYAQGCEGGFPYLIAGK	IRILTNNSQTPILSPQEVVSCSQYAQGCEGGFPYLIAGK	39	5	2714.85	6429.02	6428.94	1286.81	1286.79	4295.14	860.034	2133.8	4.79e-12	34.63	9.743	1	2	1	0	0	21C(57.0215), 28C(57.0215)		TRUE	sp|P53634|CATC_HUMAN	P53634	CATC_HUMAN	CTSC	Dipeptidyl peptidase 1
IRILTNNSQTPILSPQEVVSCSQYAQGCEGGFPYLIAGK	IRILTNNSQTPILSPQEVVSCSQYAQGCEGGFPYLIAGK	39	5	2716.73	6266.95	6266.86	1254.4	1254.38	4295.14	860.034	1971.73	0	73.544	10.672	1	2	1	0	0	21C(57.0215), 28C(57.0215)	dHex(1)Hex(5)HexNAc(5)(1971.718889)	TRUE	sp|P53634|CATC_HUMAN	P53634	CATC_HUMAN	CTSC	Dipeptidyl peptidase 1
IRILTNNSQTPILSPQEVVSCSQYAQGCEGGFPYLIAGK	IRILTNNSQTPILSPQEVVSCSQYAQGCEGGFPYLIAGK	39	4	2717.3	5903.79	5903.76	1476.95	1476.95	4295.14	1074.79	1608.62	0	55.877	9.526	1	2	1	0	0	21C(57.0215), 28C(57.0215)		TRUE	sp|P53634|CATC_HUMAN	P53634	CATC_HUMAN	CTSC	Dipeptidyl peptidase 1
IRILTNNSQTPILSPQEVVSCSQYAQGCEGGFPYLIAGK	IRILTNNSQTPILSPQEVVSCSQYAQGCEGGFPYLIAGK	39	5	2718.29	6105.89	6105.81	1222.19	1222.17	4295.14	860.034	1810.68	1e-14	45.133	9.286	1	2	1	0	0	21C(57.0215), 28C(57.0215)		TRUE	sp|P53634|CATC_HUMAN	P53634	CATC_HUMAN	CTSC	Dipeptidyl peptidase 1
IRILTNNSQTPILSPQEVVSCSQYAQGCEGGFPYLIAGK	IRILTNNSQTPILSPQEVVSCSQYAQGCEGGFPYLIAGK	39	4	2718.96	6266.94	6266.92	1567.74	1567.74	4295.14	1074.79	1971.78	0	66.294	9.962	1	2	1	0	0	21C(57.0215), 28C(57.0215)		TRUE	sp|P53634|CATC_HUMAN	P53634	CATC_HUMAN	CTSC	Dipeptidyl peptidase 1
IRILTNNSQTPILSPQEVVSCSQYAQGCEGGFPYLIAGK	IRILTNNSQTPILSPQEVVSCSQYAQGCEGGFPYLIAGK	39	5	2719.74	5902.83	5902.73	1181.57	1181.55	4295.14	860.034	1607.6	0	53.494	9.559	1	2	1	0	0	21C(57.0215), 28C(57.0215)		TRUE	sp|P53634|CATC_HUMAN	P53634	CATC_HUMAN	CTSC	Dipeptidyl peptidase 1
IRILTNNSQTPILSPQEVVSCSQYAQGCEGGFPYLIAGK	IRILTNNSQTPILSPQEVVSCSQYAQGCEGGFPYLIAGK	39	5	2720.07	6413.02	6412.91	1283.61	1283.59	4295.14	860.034	2117.77	1.884e-10	31.403	8.565	1	2	1	0	0	21C(57.0215), 28C(57.0215)		TRUE	sp|P53634|CATC_HUMAN	P53634	CATC_HUMAN	CTSC	Dipeptidyl peptidase 1
IRILTNNSQTPILSPQEVVSCSQYAQGCEGGFPYLIAGK	IRILTNNSQTPILSPQEVVSCSQYAQGCEGGFPYLIAGK	39	5	2721.39	5698.74	5698.63	1140.76	1140.73	4295.14	860.034	1403.49	0	49.326	11.137	1	2	1	0	0	21C(57.0215), 28C(57.0215)		TRUE	sp|P53634|CATC_HUMAN	P53634	CATC_HUMAN	CTSC	Dipeptidyl peptidase 1
IRILTNNSQTPILSPQEVVSCSQYAQGCEGGFPYLIAGK	IRILTNNSQTPILSPQEVVSCSQYAQGCEGGFPYLIAGK	39	4	2727.45	5901.81	5901.75	1476.46	1476.44	4295.14	1074.79	1606.61	0	66.064	10.116	1	2	1	0	0	21C(57.0215), 28C(57.0215)		TRUE	sp|P53634|CATC_HUMAN	P53634	CATC_HUMAN	CTSC	Dipeptidyl peptidase 1
IRILTNNSQTPILSPQEVVSCSQYAQGCEGGFPYLIAGK	IRILTNNSQTPILSPQEVVSCSQYAQGCEGGFPYLIAGK	39	4	2728.63	5333.6	5333.51	1334.41	1334.38	4295.14	1074.79	1038.37	0	76.418	10.658	1	2	1	0	0	21C(57.0215), 28C(57.0215)	dHex(1)Hex(3)HexNAc(2)(1038.375125)	TRUE	sp|P53634|CATC_HUMAN	P53634	CATC_HUMAN	CTSC	Dipeptidyl peptidase 1
IRILTNNSQTPILSPQEVVSCSQYAQGCEGGFPYLIAGK	IRILTNNSQTPILSPQEVVSCSQYAQGCEGGFPYLIAGK	39	5	2730.19	5901.81	5901.72	1181.37	1181.35	4295.14	860.034	1606.58	0	45.816	9.836	1	2	1	0	0	21C(57.0215), 28C(57.0215)	dHex(1)Hex(4)HexNAc(4)(1606.586693)	TRUE	sp|P53634|CATC_HUMAN	P53634	CATC_HUMAN	CTSC	Dipeptidyl peptidase 1
IRILTNNSQTPILSPQEVVSCSQYAQGCEGGFPYLIAGK	IRILTNNSQTPILSPQEVVSCSQYAQGCEGGFPYLIAGK	39	4	2731.63	5698.73	5698.67	1425.69	1425.67	4295.14	1074.79	1403.53	0	70.774	10.932	1	2	1	0	0	21C(57.0215), 28C(57.0215)		TRUE	sp|P53634|CATC_HUMAN	P53634	CATC_HUMAN	CTSC	Dipeptidyl peptidase 1
IRILTNNSQTPILSPQEVVSCSQYAQGCEGGFPYLIAGK	IRILTNNSQTPILSPQEVVSCSQYAQGCEGGFPYLIAGK	39	5	2731.74	5698.73	5698.64	1140.75	1140.74	4295.14	860.034	1403.5	0	49.642	12.808	1	2	1	0	0	21C(57.0215), 28C(57.0215)	dHex(1)Hex(4)HexNAc(3)(1403.507321)	TRUE	sp|P53634|CATC_HUMAN	P53634	CATC_HUMAN	CTSC	Dipeptidyl peptidase 1
IRILTNNSQTPILSPQEVVSCSQYAQGCEGGFPYLIAGK	IRILTNNSQTPILSPQEVVSCSQYAQGCEGGFPYLIAGK	39	5	2732.72	5333.59	5333.51	1067.73	1067.71	4295.14	860.034	1038.37	8.675e-06	29.009	13.321	1	2	1	0	0	21C(57.0215), 28C(57.0215)	dHex(1)Hex(3)HexNAc(2)(1038.375125)	TRUE	sp|P53634|CATC_HUMAN	P53634	CATC_HUMAN	CTSC	Dipeptidyl peptidase 1
IRILTNNSQTPILSPQEVVSCSQYAQGCEGGFPYLIAGK	IRILTNNSQTPILSPQEVVSCSQYAQGCEGGFPYLIAGK	39	4	2733.17	5537.7	5537.6	1385.43	1385.41	4295.14	1074.79	1242.46	0	60.491	10.043	1	2	1	0	0	21C(57.0215), 28C(57.0215)		TRUE	sp|P53634|CATC_HUMAN	P53634	CATC_HUMAN	CTSC	Dipeptidyl peptidase 1
IRILTNNSQTPILSPQEVVSCSQYAQGCEGGFPYLIAGK	IRILTNNSQTPILSPQEVVSCSQYAQGCEGGFPYLIAGK	39	5	2733.39	5333.59	5333.51	1067.73	1067.71	4295.14	860.034	1038.37	2.106e-09	35.511	12.149	1	2	1	0	0	21C(57.0215), 28C(57.0215)	dHex(1)Hex(3)HexNAc(2)(1038.375125)	TRUE	sp|P53634|CATC_HUMAN	P53634	CATC_HUMAN	CTSC	Dipeptidyl peptidase 1
IRILTNNSQTPILSPQEVVSCSQYAQGCEGGFPYLIAGK	IRILTNNSQTPILSPQEVVSCSQYAQGCEGGFPYLIAGK	39	5	2734.41	5333.59	5333.51	1067.73	1067.71	4295.14	860.034	1038.37	5e-14	47.422	10.977	1	2	1	0	0	21C(57.0215), 28C(57.0215)	dHex(1)Hex(3)HexNAc(2)(1038.375125)	TRUE	sp|P53634|CATC_HUMAN	P53634	CATC_HUMAN	CTSC	Dipeptidyl peptidase 1
IRILTNNSQTPILSPQEVVSCSQYAQGCEGGFPYLIAGK	IRILTNNSQTPILSPQEVVSCSQYAQGCEGGFPYLIAGK	39	6	2735.12	5333.59	5333.47	889.94	889.918	4295.14	716.863	1038.33	3.133e-10	33.071	8.53	1	2	1	0	0	21C(57.0215), 28C(57.0215)		TRUE	sp|P53634|CATC_HUMAN	P53634	CATC_HUMAN	CTSC	Dipeptidyl peptidase 1
IRILTNNSQTPILSPQEVVSCSQYAQGCEGGFPYLIAGK	IRILTNNSQTPILSPQEVVSCSQYAQGCEGGFPYLIAGK	39	3	2739.04	5333.58	5333.58	1778.87	1778.87	4295.14	1432.72	1038.44	0	73.873	10.199	1	2	1	0	0	21C(57.0215), 28C(57.0215)		TRUE	sp|P53634|CATC_HUMAN	P53634	CATC_HUMAN	CTSC	Dipeptidyl peptidase 1
IRILTNNSQTPILSPQEVVSCSQYAQGCEGGFPYLIAGK	IRILTNNSQTPILSPQEVVSCSQYAQGCEGGFPYLIAGK	39	4	2739.53	5333.58	5333.51	1334.4	1334.39	4295.14	1074.79	1038.38	0	82.034	10.624	1	2	1	0	0	21C(57.0215), 28C(57.0215)	dHex(1)Hex(3)HexNAc(2)(1038.375125)	TRUE	sp|P53634|CATC_HUMAN	P53634	CATC_HUMAN	CTSC	Dipeptidyl peptidase 1
IRILTNNSQTPILSPQEVVSCSQYAQGCEGGFPYLIAGK	IRILTNNSQTPILSPQEVVSCSQYAQGCEGGFPYLIAGK	39	5	2745.01	5333.58	5333.51	1067.72	1067.71	4295.14	860.034	1038.37	0	61.777	10.39	1	2	1	0	0	21C(57.0215), 28C(57.0215)	dHex(1)Hex(3)HexNAc(2)(1038.375125)	TRUE	sp|P53634|CATC_HUMAN	P53634	CATC_HUMAN	CTSC	Dipeptidyl peptidase 1
IRILTNNSQTPILSPQEVVSCSQYAQGCEGGFPYLIAGK	IRILTNNSQTPILSPQEVVSCSQYAQGCEGGFPYLIAGK	39	4	2750.26	5333.59	5333.51	1334.4	1334.38	4295.14	1074.79	1038.37	0	79.356	10.543	1	2	1	0	0	21C(57.0215), 28C(57.0215)	dHex(1)Hex(3)HexNAc(2)(1038.375125)	TRUE	sp|P53634|CATC_HUMAN	P53634	CATC_HUMAN	CTSC	Dipeptidyl peptidase 1
IRILTNNSQTPILSPQEVVSCSQYAQGCEGGFPYLIAGK	IRILTNNSQTPILSPQEVVSCSQYAQGCEGGFPYLIAGK	39	4	2776.5	5334.6	5334.52	1334.66	1334.64	4295.14	1074.79	1039.38	1.91e-10	34.593	7	1	2	1	0	0	21C(57.0215), 28C(57.0215)		TRUE	sp|P53634|CATC_HUMAN	P53634	CATC_HUMAN	CTSC	Dipeptidyl peptidase 1
IRILTNNSQTPILSPQEVVSCSQYAQGCEGGFPYLIAGK	IRILTNNSQTPILSPQEVVSCSQYAQGCEGGFPYLIAGK	39	5	2781.55	6559.09	6558.96	1312.83	1312.8	4295.14	860.034	2263.82	1.865e-07	24.427	9.202	1	2	1	0	0	21C(57.0215), 28C(57.0215)		TRUE	sp|P53634|CATC_HUMAN	P53634	CATC_HUMAN	CTSC	Dipeptidyl peptidase 1
IRILTNNSQTPILSPQEVVSCSQYAQGCEGGFPYLIAGK	IRILTNNSQTPILSPQEVVSCSQYAQGCEGGFPYLIAGK	39	4	2817	5901.73	5901.66	1476.44	1476.42	4295.14	1074.79	1606.52	0	71.063	11.434	1	2	1	0	0	21C(57.0215), 28C(57.0215)		TRUE	sp|P53634|CATC_HUMAN	P53634	CATC_HUMAN	CTSC	Dipeptidyl peptidase 1
IRILTNNSQTPILSPQEVVSCSQYAQGCEGGFPYLIAGK	IRILTNNSQTPILSPQEVVSCSQYAQGCEGGFPYLIAGK	39	4	2826.37	5754.66	5754.58	1439.67	1439.65	4295.14	1074.79	1459.45	0	75.925	45.34	1	2	1	0	0	21C(57.0215), 28C(57.0215)		TRUE	sp|P53634|CATC_HUMAN	P53634	CATC_HUMAN	CTSC	Dipeptidyl peptidase 1
IRILTNNSQTPILSPQEVVSCSQYAQGCEGGFPYLIAGK	IRILTNNSQTPILSPQEVVSCSQYAQGCEGGFPYLIAGK	39	5	2826.6	6321.9	6321.81	1265.39	1265.37	4295.14	860.034	2026.67	1e-14	43.773	12.834	1	2	1	0	0	21C(57.0215), 28C(57.0215)		TRUE	sp|P53634|CATC_HUMAN	P53634	CATC_HUMAN	CTSC	Dipeptidyl peptidase 1
IRILTNNSQTPILSPQEVVSCSQYAQGCEGGFPYLIAGK	IRILTNNSQTPILSPQEVVSCSQYAQGCEGGFPYLIAGK	39	5	2827.8	5753.65	5753.56	1151.74	1151.72	4295.14	860.034	1458.43	2.852e-09	29.303	22.335	1	2	1	0	0	21C(57.0215), 28C(57.0215)		TRUE	sp|P53634|CATC_HUMAN	P53634	CATC_HUMAN	CTSC	Dipeptidyl peptidase 1
IRILTNNSQTPILSPQEVVSCSQYAQGCEGGFPYLIAGK	IRILTNNSQTPILSPQEVVSCSQYAQGCEGGFPYLIAGK	39	5	2827.91	6470.94	6470.86	1295.2	1295.18	4295.14	860.034	2175.72	3.14e-07	26.141	11.107	1	2	1	0	0	21C(57.0215), 28C(57.0215)		TRUE	sp|P53634|CATC_HUMAN	P53634	CATC_HUMAN	CTSC	Dipeptidyl peptidase 1
IRILTNNSQTPILSPQEVVSCSQYAQGCEGGFPYLIAGK	IRILTNNSQTPILSPQEVVSCSQYAQGCEGGFPYLIAGK	39	4	2837.31	5753.66	5753.59	1439.42	1439.41	4295.14	1074.79	1458.46	0	76.295	48.393	1	2	1	0	0	21C(57.0215), 28C(57.0215)		TRUE	sp|P53634|CATC_HUMAN	P53634	CATC_HUMAN	CTSC	Dipeptidyl peptidase 1
IRILTNNSQTPILSPQEVVSCSQYAQGCEGGFPYLIAGK	IRILTNNSQTPILSPQEVVSCSQYAQGCEGGFPYLIAGK	39	5	2838.36	5753.66	5753.58	1151.74	1151.72	4295.14	860.034	1458.44	0	47.251	27.714	1	2	1	0	0	21C(57.0215), 28C(57.0215)	Hex(6)HexNAc(2)Phos(1)(1458.442017)	TRUE	sp|P53634|CATC_HUMAN	P53634	CATC_HUMAN	CTSC	Dipeptidyl peptidase 1
IRNLDTTDTGYFQCVATNGKEVVSSTGVLFVK	IRNLDTTDTGYFQCVATNGKEVVSSTGVLFVK	32	4	2665.15	3518.82	3518.78	880.711	880.701	3518.77	880.7	0.0037	3.5e-13	40.374	9.081	1	2	2	0	0	14C(57.0215)		TRUE	sp|Q01973|ROR1_HUMAN	Q01973	ROR1_HUMAN	ROR1	Inactive tyrosine-protein kinase transmembrane receptor ROR1
IRPTVQEDGGDVIYKGFEDGIVQLK		25	4	2434.02	2775.48	2775.44	694.878	694.867	2775.44	694.868	-0.0055	0.0004328	20.844	10.227	0.9987	2	2	0	0			TRUE	sp|Q9UMS0|NFU1_HUMAN	Q9UMS0	NFU1_HUMAN	NFU1	NFU1 iron-sulfur cluster scaffold homolog, mitochondrial
IRRGTDECAIESIAVAATPIPK	IRRGTDECAIESIAVAATPIPK	22	3	2037.88	2367.31	2367.26	790.11	790.094	2367.26	790.093	0.0019	2.896e-07	34.928	9.164	1	2	1	0	0	8C(57.0215)		TRUE	sp|P53634|CATC_HUMAN	P53634	CATC_HUMAN	CTSC	Dipeptidyl peptidase 1
ISEGEELTVSYIDFLNVSEER		21	5	1346.72	4075.75	4075.73	816.157	816.154	2428.16	486.64	1647.57	0.00102	17.993	17.921	0.9989	2	0	0	0			TRUE	sp|Q8NB12|SMYD1_HUMAN	Q8NB12	SMYD1_HUMAN	SMYD1	Histone-lysine N-methyltransferase SMYD1
ISGNLDSPEGGFDAIMQVAVCGSLIGWR	ISGNLDSPEGGFDAIM[147]QVAVCGSLIGWR	28	3	3208.02	2964.47	2964.42	989.163	989.149	2964.41	989.144	0.0127	8.887e-07	26.868	11.167	1	2	0	0	0	16M(15.9949), 21C(57.0215)		TRUE	sp|P05556|ITB1_HUMAN	P05556	ITB1_HUMAN	ITGB1	Integrin beta-1
ISGNLDSPEGGFDAIMQVAVCGSLIGWR	ISGNLDSPEGGFDAIMQVAVCGSLIGWR	28	3	3458.51	2948.46	2948.43	983.826	983.817	2948.42	983.813	0.0127	0.04131	13.607	9.946	0.9727	2	0	0	0	21C(57.0215)		TRUE	sp|P05556|ITB1_HUMAN	P05556	ITB1_HUMAN	ITGB1	Integrin beta-1
ISGNLDSPEGGFDAIMQVAVCGSLIGWRNVTR	ISGNLDSPEGGFDAIM[147]QVAVCGSLIGWRNVTR	32	5	2878.78	5299.38	5299.3	1060.88	1060.87	3434.67	687.942	1864.63	0.004897	18.456	11.673	0.9648	2	1	0	0	16M(15.9949), 21C(57.0215)	Hex(9)HexNAc(2)(1864.634157)	TRUE	sp|P05556|ITB1_HUMAN	P05556	ITB1_HUMAN	ITGB1	Integrin beta-1
ISGNLDSPEGGFDAIMQVAVCGSLIGWRNVTR	ISGNLDSPEGGFDAIM[147]QVAVCGSLIGWRNVTR	32	4	2880.22	5299.38	5299.32	1325.85	1325.84	3434.67	859.675	1864.65	2.664e-11	41.564	13.865	1	2	1	0	0	16M(15.9949), 21C(57.0215)		TRUE	sp|P05556|ITB1_HUMAN	P05556	ITB1_HUMAN	ITGB1	Integrin beta-1
ISGNLDSPEGGFDAIMQVAVCGSLIGWRNVTR	ISGNLDSPEGGFDAIM[147]QVAVCGSLIGWRNVTR	32	4	2882.23	5137.32	5137.25	1285.34	1285.32	3434.67	859.675	1702.58	1.048e-06	25.692	11.197	1	2	1	0	0	16M(15.9949), 21C(57.0215)	Hex(8)HexNAc(2)(1702.581333)	TRUE	sp|P05556|ITB1_HUMAN	P05556	ITB1_HUMAN	ITGB1	Integrin beta-1
ISGNLDSPEGGFDAIMQVAVCGSLIGWRNVTR	ISGNLDSPEGGFDAIM[147]QVAVCGSLIGWRNVTR	32	4	2885.07	4977.28	4977.23	1245.33	1245.31	3434.67	859.675	1542.55	0.0008045	18.217	10.45	0.9705	2	1	0	0	16M(15.9949), 21C(57.0215)		TRUE	sp|P05556|ITB1_HUMAN	P05556	ITB1_HUMAN	ITGB1	Integrin beta-1
ISGNLDSPEGGFDAIMQVAVCGSLIGWRNVTR	ISGNLDSPEGGFDAIM[147]QVAVCGSLIGWRNVTR	32	4	2890.74	5299.39	5299.31	1325.85	1325.83	3434.67	859.675	1864.64	0.0001163	22.463	13.154	0.9999	2	1	0	0	16M(15.9949), 21C(57.0215)	Hex(9)HexNAc(2)(1864.634157)	TRUE	sp|P05556|ITB1_HUMAN	P05556	ITB1_HUMAN	ITGB1	Integrin beta-1
ISGNLDSPEGGFDAIMQVAVCGSLIGWRNVTR	ISGNLDSPEGGFDAIMQVAVCGSLIGWRNVTR	32	5	3383.61	5283.38	5283.32	1057.68	1057.67	3418.68	684.742	1864.64	0.1146	14.622	11.34	0.8125	2	1	0	0	21C(57.0215)	Hex(9)HexNAc(2)(1864.634157)	TRUE	sp|P05556|ITB1_HUMAN	P05556	ITB1_HUMAN	ITGB1	Integrin beta-1
ISGNLDSPEGGFDAIMQVAVCGSLIGWRNVTR	ISGNLDSPEGGFDAIMQVAVCGSLIGWRNVTR	32	4	3388.58	5121.35	5121.29	1281.35	1281.33	3418.68	855.676	1702.61	9.677e-06	23.918	15.219	1	2	1	0	0	21C(57.0215)		TRUE	sp|P05556|ITB1_HUMAN	P05556	ITB1_HUMAN	ITGB1	Integrin beta-1
ISGNLDSPEGGFDAIMQVAVCGSLIGWRNVTR	ISGNLDSPEGGFDAIMQVAVCGSLIGWRNVTR	32	4	3389.25	5121.34	5121.28	1281.34	1281.33	3418.68	855.676	1702.6	2.677e-05	22.617	15.463	1	2	1	0	0	21C(57.0215)		TRUE	sp|P05556|ITB1_HUMAN	P05556	ITB1_HUMAN	ITGB1	Integrin beta-1
ISGNLDSPEGGFDAIMQVAVCGSLIGWRNVTR	ISGNLDSPEGGFDAIMQVAVCGSLIGWRNVTR	32	4	3390.8	5283.39	5283.32	1321.85	1321.84	3418.68	855.676	1864.64	3.933e-10	41.357	13.847	1	2	1	0	0	21C(57.0215)	Hex(9)HexNAc(2)(1864.634157)	TRUE	sp|P05556|ITB1_HUMAN	P05556	ITB1_HUMAN	ITGB1	Integrin beta-1
ISGNLDSPEGGFDAIMQVAVCGSLIGWRNVTR	ISGNLDSPEGGFDAIMQVAVCGSLIGWRNVTR	32	4	3396.99	5244.4	5244.34	1312.11	1312.09	3418.68	855.676	1825.67	1.397e-05	26.611	22.261	1	2	1	0	0	21C(57.0215)	Hex(5)HexNAc(5)(1825.660981)	TRUE	sp|P05556|ITB1_HUMAN	P05556	ITB1_HUMAN	ITGB1	Integrin beta-1
ISGNLDSPEGGFDAIMQVAVCGSLIGWRNVTR	ISGNLDSPEGGFDAIMQVAVCGSLIGWRNVTR	32	4	3401.46	5284.41	5284.33	1322.11	1322.09	3418.68	855.676	1865.65	4.573e-05	23.487	11.758	1	2	1	0	0	21C(57.0215)		TRUE	sp|P05556|ITB1_HUMAN	P05556	ITB1_HUMAN	ITGB1	Integrin beta-1
ISIEMNGTLEDQLSHLKQYER		21	4	2405.2	2503.27	2503.24	626.825	626.816	2503.24	626.817	-0.0028	3.864e-11	37.271	11.847	1	2	1	0	0			TRUE	sp|O43707|ACTN4_HUMAN	O43707	ACTN4_HUMAN	ACTN4	Alpha-actinin-4
ISLGLPVGAVINCADNTGAKNLYIISVK	ISLGLPVGAVINCADNTGAKNLYIISVK	28	3	3016.7	2900.62	2900.58	967.881	967.869	2899.58	967.535	1	6.773e-07	36.177	10.499	1	2	1	0	0	13C(57.0215)	Label:15N(1)(0.997035)	TRUE	sp|P62829|RL23_HUMAN	P62829	RL23_HUMAN	RPL23	60S ribosomal protein L23
ISLGLPVGAVINCADNTGAKNLYIISVK	ISLGLPVGAVINCADNTGAKNLYIISVK	28	4	3018.2	2899.63	2899.59	725.914	725.904	2899.58	725.903	0.0024	5.417e-09	45.565	12.021	1	2	1	0	0	13C(57.0215)		TRUE	sp|P62829|RL23_HUMAN	P62829	RL23_HUMAN	RPL23	60S ribosomal protein L23
ISNLTIVQAEIK		12	3	1779.63	2544.23	2544.19	849.083	849.072	1327.77	443.598	1216.42	2.022e-09	39.352	13.824	1	2	0	0	0		Hex(5)HexNAc(2)(1216.422863)	TRUE	sp|Q70UQ0|IKIP_HUMAN	Q70UQ0	IKIP_HUMAN	IKBIP	Inhibitor of nuclear factor kappa-B kinase-interacting protein
ISNLTIVQAEIKDIK		15	3	2041.93	3062.48	3062.45	1021.83	1021.82	1683.98	562.333	1378.47	0.001052	25.323	12.982	0.9572	2	1	0	0		Hex(6)HexNAc(2)(1378.475686)	TRUE	sp|Q70UQ0|IKIP_HUMAN	Q70UQ0	IKIP_HUMAN	IKBIP	Inhibitor of nuclear factor kappa-B kinase-interacting protein
ISNLTIVQAEIKDIKDEIAHISDMN		25	4	3265.24	4187.99	4187.92	1048	1047.99	2809.45	703.371	1378.47	0.1488	14.769	11.899	0.6718	2	2	0	0		Hex(6)HexNAc(2)(1378.475686)	TRUE	sp|Q70UQ0|IKIP_HUMAN	Q70UQ0	IKIP_HUMAN	IKBIP	Inhibitor of nuclear factor kappa-B kinase-interacting protein
ISQKDIEQSIKSETSGSFEDALLAIVK		27	4	3117.35	2935.58	2935.54	734.902	734.893	2935.54	734.892	0.0024	8.409e-09	42.801	10.373	1	2	2	0	0			TRUE	sp|P09525|ANXA4_HUMAN	P09525	ANXA4_HUMAN	ANXA4	Annexin A4
ISQKDIEQSIKSETSGSFEDALLAIVK		27	3	3117.57	2935.58	2935.54	979.534	979.521	2935.54	979.52	0.0012	2.86e-12	54.674	8.598	1	2	2	0	0			TRUE	sp|P09525|ANXA4_HUMAN	P09525	ANXA4_HUMAN	ANXA4	Annexin A4
ISQTYQQQYGR		11	2	826.062	1370.67	1370.66	686.344	686.338	1370.66	686.336	0.0023	4.996e-07	24.694	9.579	1	2	0	0	0			TRUE	sp|P09525|ANXA4_HUMAN	P09525	ANXA4_HUMAN	ANXA4	Annexin A4
ISSIQATTAAGSGHPTSCCSAAEIMAVLFFHTMR	ISSIQATTAAGSGHPTSCCSAAEIMAVLFFHTMR	34	4	3286.41	3609.75	3609.69	903.444	903.429	3609.68	903.428	0.0027	4.536e-10	33.847	10.674	1	2	0	0	0	18C(57.0215), 19C(57.0215)		TRUE	sp|P29401|TKT_HUMAN	P29401	TKT_HUMAN	TKT	Transketolase
ISSIQSIVPALEIANAHRKPLVIIAEDVDGEALSTLVLNR		40	5	3430.02	4264.44	4264.4	853.896	853.887	4264.38	853.883	0.02	0.00122	19.154	19.154	0.9952	2	1	0	0			TRUE	sp|P10809|CH60_HUMAN	P10809	CH60_HUMAN	HSPD1	60 kDa heat shock protein, mitochondrial
ISSIQSIVPALEIANAHRKPLVIIAEDVDGEALSTLVLNR		40	4	3430.13	4264.44	4264.4	1067.12	1067.11	4264.38	1067.1	0.0166	5.1e-13	56.654	10.531	1	2	1	0	0			TRUE	sp|P10809|CH60_HUMAN	P10809	CH60_HUMAN	HSPD1	60 kDa heat shock protein, mitochondrial
ISSIQSIVPALEIANAHRKPLVIIAEDVDGEALSTLVLNR		40	6	3431.66	4264.44	4264.39	711.748	711.739	4264.38	711.737	0.0127	7.807e-05	25.93	25.93	1	2	1	0	0			TRUE	sp|P10809|CH60_HUMAN	P10809	CH60_HUMAN	HSPD1	60 kDa heat shock protein, mitochondrial
ISSLLEEQFQQGKLLACIASRPGQCGR	ISSLLEEQFQQGKLLACIASRPGQCGR	27	4	2524.46	3045.59	3045.55	762.405	762.394	3045.55	762.394	-0.0026	0.0003146	24.509	9.964	0.9993	2	2	0	0	17C(57.0215), 25C(57.0215)		TRUE	sp|P62241|RS8_HUMAN	P62241	RS8_HUMAN	RPS8	40S ribosomal protein S8
ISSLQTTEKNDTVAGQGER		19	3	860.893	3735.61	3735.59	1246.21	1246.2	2033	678.675	1702.59	0.003538	22.654	13.68	0.9075	2	1	0	0		Hex(8)HexNAc(2)(1702.581333)	TRUE	sp|P06756|ITAV_HUMAN	P06756	ITAV_HUMAN	ITGAV	Integrin alpha-V
ISSNIQKITQCSVEIQR	ISSNIQKITQCSVEIQR	17	3	1662.68	2003.07	2003.05	668.698	668.69	2003.05	668.69	0.0005	3.363e-11	50.728	15.09	1	2	1	0	0	11C(57.0215)		TRUE	sp|O15400|STX7_HUMAN	O15400	STX7_HUMAN	STX7	Syntaxin-7
ISTLYYQLGDHELSLSEVR		19	3	2356.68	2222.15	2222.12	741.724	741.715	2222.12	741.715	-0.0004	1.181e-07	30.786	10.991	1	2	0	0	0			TRUE	sp|Q13217|DNJC3_HUMAN	Q13217	DNJC3_HUMAN	DNAJC3	DnaJ homolog subfamily C member 3
ISTVVSSKEVNKFQMAYSNLLR	ISTVVSSKEVNKFQM[147]AYSNLLR	22	4	2293.99	2529.39	2529.35	633.356	633.346	2529.33	633.339	0.0281	9.986e-06	23.447	10.201	1	2	2	0	0	15M(15.9949)	Gln->Lys(0.036386)	TRUE	sp|P37108|SRP14_HUMAN	P37108	SRP14_HUMAN	SRP14	Signal recognition particle 14 kDa protein
ISVAGVTSSNVGYLAHAIHQVTK		23	3	2494.27	2351.3	2351.26	784.773	784.76	2351.26	784.76	-0.0004	1e-14	53.065	11.872	1	2	0	0	0			TRUE	sp|P00505|AATM_HUMAN	P00505	AATM_HUMAN	GOT2	Aspartate aminotransferase, mitochondrial
ISVYYNEATGGKYVPR		16	3	1560.78	1815.94	1815.92	606.321	606.313	1815.92	606.312	0.0022	1.628e-08	39.145	14.362	1	2	1	0	0			TRUE	sp|P07437|TBB5_HUMAN	P07437	TBB5_HUMAN	TUBB	Tubulin beta chain
ISVYYNEATGGKYVPR		16	2	1564.67	1815.93	1815.92	908.975	908.966	1815.92	908.965	0.0007	3.266e-11	35.611	11.236	1	2	1	0	0			TRUE	sp|P07437|TBB5_HUMAN	P07437	TBB5_HUMAN	TUBB	Tubulin beta chain
ITAFVPNDGCLNFIEENDEVLVAGFGR	ITAFVPNDGCLNFIEENDEVLVAGFGR	27	3	3275.15	2995.47	2995.44	999.498	999.486	2995.44	999.487	-0.0011	0	52.052	10.544	1	2	0	0	0	10C(57.0215)		TRUE	sp|P62266|RS23_HUMAN	P62266	RS23_HUMAN	RPS23	40S ribosomal protein S23
ITAFVPNDGCLNFIEENDEVLVAGFGR	ITAFVPNDGCLNFIEENDEVLVAGFGR	27	3	3285.38	2995.49	2995.44	999.503	999.486	2995.44	999.487	-0.0014	6e-14	47.877	10.795	1	2	0	0	0	10C(57.0215)		TRUE	sp|P62266|RS23_HUMAN	P62266	RS23_HUMAN	RPS23	40S ribosomal protein S23
ITAFVPNDGCLNFIEENDEVLVAGFGRK	ITAFVPNDGCLNFIEENDEVLVAGFGRK	28	4	3081.49	3123.58	3123.54	781.903	781.892	3123.53	781.891	0.0039	0.001613	21.67	12.818	0.998	2	0	0	0	10C(57.0215)		TRUE	sp|P62266|RS23_HUMAN	P62266	RS23_HUMAN	RPS23	40S ribosomal protein S23
ITAFVPNDGCLNFIEENDEVLVAGFGRK	ITAFVPNDGCLNFIEENDEVLVAGFGRK	28	3	3083.83	3123.58	3123.54	1042.2	1042.19	3123.53	1042.19	0.0022	5.208e-09	36.322	29.94	1	2	0	0	0	10C(57.0215)		TRUE	sp|P62266|RS23_HUMAN	P62266	RS23_HUMAN	RPS23	40S ribosomal protein S23
ITDFIKFDTGNLCMVTGGANLGR	ITDFIKFDTGNLCMVTGGANLGR	23	3	2629.91	2499.27	2499.22	834.096	834.082	2499.22	834.082	-0.0006	1.652e-06	27.032	11.131	1	2	1	0	0	13C(57.0215)		TRUE	sp|P62701|RS4X_HUMAN	P62701	RS4X_HUMAN	RPS4X	40S ribosomal protein S4, X isoform
ITDSAGHILYSKEDATKGK		19	3	1050.95	2033.06	2033.05	678.694	678.69	2033.04	678.688	0.0043	1.787e-06	21.179	7.377	1	2	2	0	0			TRUE	sp|P49755|TMEDA_HUMAN	P49755	TMEDA_HUMAN	TMED10	Transmembrane emp24 domain-containing protein 10
ITDSEDKALMNGSESR		16	3	916.156	3454.42	3454.38	1152.48	1152.47	1751.8	584.941	1702.58	0.00385	30.779	13.904	0.8993	2	1	0	0		Hex(8)HexNAc(2)(1702.581333)	TRUE	sp|P35613|BASI_HUMAN	P35613	BASI_HUMAN	BSG	Basigin
ITEDFIATYQANYGFSNDGASSSTANVEDVHAR		33	3	2217.7	3549.65	3549.59	1184.22	1184.21	3549.59	1184.2	0.0015	0	76.038	9.668	1	2	0	0	0			TRUE	sp|O43719|HTSF1_HUMAN	O43719	HTSF1_HUMAN	HTATSF1	HIV Tat-specific factor 1
ITEKQDILNNSLTTLSQDITKVDQSTTSMAK		31	4	2798.14	4801.3	4801.24	1201.33	1201.32	3422.74	856.693	1378.5	3.189e-09	35.378	11.127	1	2	2	0	0			TRUE	sp|Q70UQ0|IKIP_HUMAN	Q70UQ0	IKIP_HUMAN	IKBIP	Inhibitor of nuclear factor kappa-B kinase-interacting protein
ITGEAFVQFASQELAEK		17	3	2763.13	1866.96	1866.94	623.328	623.319	1866.94	623.319	-0.0004	3.702e-11	32.384	11.745	1	2	0	0	0			TRUE	sp|P52597|HNRPF_HUMAN	P52597	HNRPF_HUMAN	HNRNPF	Heterogeneous nuclear ribonucleoprotein F
ITGEAFVQFASQELAEK		17	2	2764.32	1866.96	1866.94	934.489	934.477	1866.94	934.475	0.0028	2.1e-13	44.586	11.287	1	2	0	0	0			TRUE	sp|P52597|HNRPF_HUMAN	P52597	HNRPF_HUMAN	HNRNPF	Heterogeneous nuclear ribonucleoprotein F
ITGKNQVTATKADGGTQVIDTK		22	3	984.654	2245.2	2245.19	749.407	749.403	2245.19	749.404	-0.006	6.6e-13	57.232	7.827	1	2	2	0	0			TRUE	sp|P09622|DLDH_HUMAN	P09622	DLDH_HUMAN	DLD	Dihydrolipoyl dehydrogenase, mitochondrial
ITLDFNLTDPENGPVLDDSLPNSVHEYIPFAK		32	4	3043.86	5435.48	5435.39	1359.88	1359.86	3569.76	893.446	1865.63	0	41.885	13.254	1	2	0	0	0			TRUE	sp|P56199|ITA1_HUMAN	P56199	ITA1_HUMAN	ITGA1	Integrin alpha-1
ITLDFNLTDPENGPVLDDSLPNSVHEYIPFAK		32	4	3054.42	5434.47	5434.39	1359.63	1359.6	3569.76	893.446	1864.63	0	54.797	13.386	1	2	0	0	0		Hex(9)HexNAc(2)(1864.634157)	TRUE	sp|P56199|ITA1_HUMAN	P56199	ITA1_HUMAN	ITGA1	Integrin alpha-1
ITPLSLQTQGSSHETLNIVEEK		22	3	2040.12	2423.29	2423.25	808.772	808.759	2423.25	808.759	0	4.333e-05	21.643	10.707	0.9991	2	0	0	0			TRUE	sp|O43491|E41L2_HUMAN	O43491	E41L2_HUMAN	EPB41L2	Band 4.1-like protein 2
ITSAVWGPLGECIIAGHESGELNQYSAK	ITSAVWGPLGECIIAGHESGELNQYSAK	28	3	2542.25	2986.51	2986.45	996.51	996.491	2986.45	996.49	0.0002	1.8e-12	44.967	9.98	1	2	0	0	0	12C(57.0215)		TRUE	sp|Q13347|EIF3I_HUMAN	Q13347	EIF3I_HUMAN	EIF3I	Eukaryotic translation initiation factor 3 subunit I
ITTTKKGSITSVQAIYVPADDLTDPAPATTFAHLDATTVLSR		42	5	2646.73	4386.35	4386.3	878.278	878.267	4386.3	878.266	0.0005	0	69.474	7.824	1	2	1	0	0			TRUE	sp|P06576|ATPB_HUMAN	P06576	ATPB_HUMAN	ATP5B	ATP synthase subunit beta, mitochondrial
ITTTKKGSITSVQAIYVPADDLTDPAPATTFAHLDATTVLSR		42	4	2647.28	4386.37	4386.3	1097.6	1097.58	4386.3	1097.58	0	1.6e-13	58.735	6.467	1	2	1	0	0			TRUE	sp|P06576|ATPB_HUMAN	P06576	ATPB_HUMAN	ATP5B	ATP synthase subunit beta, mitochondrial
ITTTKKGSITSVQAIYVPADDLTDPAPATTFAHLDATTVLSR		42	6	2648.31	4386.36	4386.29	732.068	732.056	4386.3	732.057	-0.0014	1e-14	65.364	7.172	1	2	1	0	0			TRUE	sp|P06576|ATPB_HUMAN	P06576	ATPB_HUMAN	ATP5B	ATP synthase subunit beta, mitochondrial
ITTTKKGSITSVQAIYVPADDLTDPAPATTFAHLDATTVLSR		42	3	2650.81	4386.36	4386.31	1463.13	1463.11	4386.3	1463.11	0.0151	0	85.743	6.398	1	2	1	0	0			TRUE	sp|P06576|ATPB_HUMAN	P06576	ATPB_HUMAN	ATP5B	ATP synthase subunit beta, mitochondrial
ITTTKKGSITSVQAIYVPADDLTDPAPATTFAHLDATTVLSR		42	5	2656.93	4386.36	4386.3	878.279	878.267	4386.3	878.266	0.0005	0	72.335	72.335	1	2	1	0	0			TRUE	sp|P06576|ATPB_HUMAN	P06576	ATPB_HUMAN	ATP5B	ATP synthase subunit beta, mitochondrial
ITTTKKGSITSVQAIYVPADDLTDPAPATTFAHLDATTVLSR		42	4	2658	4386.36	4386.3	1097.6	1097.58	4386.3	1097.58	0	2e-14	62.296	6.625	1	2	1	0	0			TRUE	sp|P06576|ATPB_HUMAN	P06576	ATPB_HUMAN	ATP5B	ATP synthase subunit beta, mitochondrial
ITTTKKGSITSVQAIYVPADDLTDPAPATTFAHLDATTVLSR		42	6	2659.21	4386.36	4386.29	732.067	732.056	4386.3	732.057	-0.0014	8.2e-13	55.837	55.837	1	2	1	0	0			TRUE	sp|P06576|ATPB_HUMAN	P06576	ATPB_HUMAN	ATP5B	ATP synthase subunit beta, mitochondrial
ITTTKKGSITSVQAIYVPADDLTDPAPATTFAHLDATTVLSR		42	5	2667.75	4386.36	4386.3	878.28	878.267	4386.3	878.266	0.0044	5.537e-09	42.527	8.552	1	2	1	0	0			TRUE	sp|P06576|ATPB_HUMAN	P06576	ATPB_HUMAN	ATP5B	ATP synthase subunit beta, mitochondrial
ITTTKKGSITSVQAIYVPADDLTDPAPATTFAHLDATTVLSR		42	4	2668.75	4386.37	4386.31	1097.6	1097.58	4386.3	1097.58	0.0098	5.929e-07	31.408	4.873	1	2	1	0	0			TRUE	sp|P06576|ATPB_HUMAN	P06576	ATPB_HUMAN	ATP5B	ATP synthase subunit beta, mitochondrial
ITYYQNTLTVMINNGFTPDKNDYEFCAK	ITYYQNTLTVMINNGFTPDKNDYEFCAK	28	4	2755.11	3359.59	3359.54	840.904	840.893	3359.55	840.894	-0.006	7.027e-09	30.465	9.212	1	2	1	0	0	26C(57.0215)		TRUE	sp|P49257|LMAN1_HUMAN	P49257	LMAN1_HUMAN	LMAN1	Protein ERGIC-53
IVADKDYSVTANSKIVVVTAGVR		23	4	1779.81	2404.36	2404.33	602.096	602.091	2404.33	602.09	0.0002	0	59.697	11.065	1	2	2	0	0			TRUE	sp|P07195|LDHB_HUMAN	P07195	LDHB_HUMAN	LDHB	L-lactate dehydrogenase B chain
IVADKDYSVTANSKIVVVTAGVR		23	3	1781.9	2404.36	2404.33	802.461	802.451	2404.33	802.451	-0.0026	1e-14	66.573	8.844	1	2	2	0	0			TRUE	sp|P07195|LDHB_HUMAN	P07195	LDHB_HUMAN	LDHB	L-lactate dehydrogenase B chain
IVAPGKGILAADESTGSIAK		20	3	1700.27	1897.07	1897.05	633.362	633.356	1897.05	633.358	-0.0059	8.921e-09	49.915	11.683	1	2	1	0	0			TRUE	sp|P04075|ALDOA_HUMAN	P04075	ALDOA_HUMAN	ALDOA	Fructose-bisphosphate aldolase A
IVAPGKGILAADESTGSIAKR		21	3	1578.37	2053.18	2053.15	685.4	685.391	2053.15	685.392	-0.0016	2.609e-11	53.834	10.666	1	2	1	0	0			TRUE	sp|P04075|ALDOA_HUMAN	P04075	ALDOA_HUMAN	ALDOA	Fructose-bisphosphate aldolase A
IVDAVIQEHQPSVLLELGAYCGYSAVR	IVDAVIQEHQPSVLLELGAYCGYSAVR	27	3	2706.62	2986.57	2986.52	996.531	996.516	2986.52	996.515	0.0022	0	63.914	8.069	1	2	0	0	0	21C(57.0215)		TRUE	sp|P21964|COMT_HUMAN	P21964	COMT_HUMAN	COMT	Catechol O-methyltransferase
IVDAVIQEHQPSVLLELGAYCGYSAVR	IVDAVIQEHQPSVLLELGAYCGYSAVR	27	4	2708.08	2986.57	2986.52	747.649	747.638	2986.52	747.638	0.0012	1.09e-08	41.35	8.85	1	2	0	0	0	21C(57.0215)		TRUE	sp|P21964|COMT_HUMAN	P21964	COMT_HUMAN	COMT	Catechol O-methyltransferase
IVDILYATDEGFVIPDEGGPQEEQEEY		27	3	3050.26	3054.42	3054.4	1019.15	1019.14	3054.39	1019.14	0.0085	2.526e-08	28.233	8.933	1	2	0	0	0			TRUE	sp|Q15691|MARE1_HUMAN	Q15691	MARE1_HUMAN	MAPRE1	Microtubule-associated protein RP/EB family member 1
IVDRIDNDGDGFVTTEELK		19	3	1816.77	2135.06	2135.04	712.694	712.688	2135.04	712.687	0.0024	0	45.921	9.992	1	2	1	0	0			TRUE	sp|Q15293|RCN1_HUMAN	Q15293	RCN1_HUMAN	RCN1	Reticulocalbin-1
IVEEANKAFEYNMQIFNELDQAGSTLAR		28	3	3117.8	3200.58	3200.55	1067.87	1067.86	3200.54	1067.86	0.0056	0	59.65	9.881	1	2	1	0	0			TRUE	sp|P30519|HMOX2_HUMAN	P30519	HMOX2_HUMAN	HMOX2	Heme oxygenase 2
IVEEANKAFEYNMQIFNELDQAGSTLAR		28	3	3118.13	3200.6	3200.55	1067.88	1067.86	3200.54	1067.86	0.0056	0	54.553	10.724	1	2	1	0	0			TRUE	sp|P30519|HMOX2_HUMAN	P30519	HMOX2_HUMAN	HMOX2	Heme oxygenase 2
IVEEANKAFEYNMQIFNELDQAGSTLAR		28	4	3119.83	3200.6	3200.55	801.156	801.145	3200.54	801.144	0.0039	1.59e-12	38.341	9.983	1	2	1	0	0			TRUE	sp|P30519|HMOX2_HUMAN	P30519	HMOX2_HUMAN	HMOX2	Heme oxygenase 2
IVEFLQSFDEITAMTGDGVNDAPALK		26	3	3338.93	2780.4	2780.37	927.806	927.796	2780.36	927.793	0.009	0	46.605	11.394	1	2	0	0	0			TRUE	sp|P16615|AT2A2_HUMAN	P16615	AT2A2_HUMAN	ATP2A2	Sarcoplasmic/endoplasmic reticulum calcium ATPase 2
IVEFLQSFDEITAMTGDGVNDAPALKK	IVEFLQSFDEITAM[147]TGDGVNDAPALKK	27	4	2841.8	2924.49	2924.44	732.13	732.118	2924.45	732.119	-0.0043	7.33e-12	41.98	11.049	1	2	0	0	0	14M(15.9949)		TRUE	sp|P16615|AT2A2_HUMAN	P16615	AT2A2_HUMAN	ATP2A2	Sarcoplasmic/endoplasmic reticulum calcium ATPase 2
IVEFLQSFDEITAMTGDGVNDAPALKK	IVEFLQSFDEITAM[147]TGDGVNDAPALKK	27	3	2842.24	2924.49	2924.45	975.837	975.824	2924.45	975.823	0.001	5.515e-11	44.149	14.637	1	2	0	0	0	14M(15.9949)		TRUE	sp|P16615|AT2A2_HUMAN	P16615	AT2A2_HUMAN	ATP2A2	Sarcoplasmic/endoplasmic reticulum calcium ATPase 2
IVEFLQSFDEITAMTGDGVNDAPALKK	IVEFLQSFDEITAM[147]TGDGVNDAPALKK	27	3	2853.69	2924.49	2924.44	975.836	975.821	2924.45	975.823	-0.0072	9.7e-13	41.276	12.023	1	2	0	0	0	14M(15.9949)		TRUE	sp|P16615|AT2A2_HUMAN	P16615	AT2A2_HUMAN	ATP2A2	Sarcoplasmic/endoplasmic reticulum calcium ATPase 2
IVEFLQSFDEITAMTGDGVNDAPALKK	IVEFLQSFDEITAM[147]TGDGVNDAPALKK	27	4	2854.69	2924.49	2924.44	732.129	732.118	2924.45	732.119	-0.0033	0	43.856	10.244	1	2	0	0	0	14M(15.9949)		TRUE	sp|P16615|AT2A2_HUMAN	P16615	AT2A2_HUMAN	ATP2A2	Sarcoplasmic/endoplasmic reticulum calcium ATPase 2
IVEFLQSFDEITAMTGDGVNDAPALKK		27	4	3127.04	2908.5	2908.45	728.133	728.12	2908.45	728.12	-0.0009	1e-13	45.077	10.033	1	2	0	0	0			TRUE	sp|P16615|AT2A2_HUMAN	P16615	AT2A2_HUMAN	ATP2A2	Sarcoplasmic/endoplasmic reticulum calcium ATPase 2
IVEFLQSFDEITAMTGDGVNDAPALKK		27	3	3127.37	2908.5	2908.45	970.508	970.489	2908.45	970.491	-0.0067	3.385e-11	44.332	14.737	1	2	0	0	0			TRUE	sp|P16615|AT2A2_HUMAN	P16615	AT2A2_HUMAN	ATP2A2	Sarcoplasmic/endoplasmic reticulum calcium ATPase 2
IVEFLQSFDEITAMTGDGVNDAPALKK		27	3	3135.31	2908.49	2908.45	970.503	970.489	2908.45	970.491	-0.0065	6.405e-06	24.666	10.646	1	2	0	0	0			TRUE	sp|P16615|AT2A2_HUMAN	P16615	AT2A2_HUMAN	ATP2A2	Sarcoplasmic/endoplasmic reticulum calcium ATPase 2
IVEIDAHIGCAMSGLIADAK	IVEIDAHIGCAMSGLIADAK	20	3	2548.71	2083.07	2083.04	695.365	695.354	2083.04	695.355	-0.0031	1.997e-11	37.595	10.25	1	2	0	0	0	10C(57.0215)		TRUE	sp|P28066|PSA5_HUMAN	P28066	PSA5_HUMAN	PSMA5	Proteasome subunit alpha type-5
IVEKYGYTHLSAGELLR		17	3	1835.91	1948.08	1948.05	650.366	650.356	1948.04	650.355	0.0049	8.999e-08	30.153	9.968	1	2	1	0	0			TRUE	sp|P30085|KCY_HUMAN	P30085	KCY_HUMAN	CMPK1	UMP-CMP kinase
IVGCICEEDNTSVVWFWLHK	IVGCICEEDNTSVVWFWLHK	20	3	2894.45	2492.2	2492.17	831.742	831.729	2491.17	831.396	0.999	1.56e-12	37.384	29.038	1	2	0	0	0	4C(57.0215), 6C(57.0215)	Label:15N(1)(0.997035)	TRUE	sp|P10606|COX5B_HUMAN	P10606	COX5B_HUMAN	COX5B	Cytochrome c oxidase subunit 5B, mitochondrial
IVGCICEEDNTSVVWFWLHK	IVGCICEEDNTSVVWFWLHK	20	3	2905.88	2491.2	2491.16	831.408	831.395	2491.17	831.396	-0.0043	0	40.054	10.631	1	2	0	0	0	4C(57.0215), 6C(57.0215)		TRUE	sp|P10606|COX5B_HUMAN	P10606	COX5B_HUMAN	COX5B	Cytochrome c oxidase subunit 5B, mitochondrial
IVGCICEEDNTSVVWFWLHK	IVGCICEEDNTSVVWFWLHK	20	3	2917.78	2491.2	2491.16	831.408	831.395	2491.17	831.396	-0.0028	1.261e-05	22.493	10.132	0.9992	2	0	0	0	4C(57.0215), 6C(57.0215)		TRUE	sp|P10606|COX5B_HUMAN	P10606	COX5B_HUMAN	COX5B	Cytochrome c oxidase subunit 5B, mitochondrial
IVGCICEEDNTSVVWFWLHKGEAQR	IVGCICEEDNTSVVWFWLHKGEAQR	25	4	2622.89	3032.47	3032.43	759.126	759.114	3032.43	759.114	0	9.7e-13	57.552	7.165	1	2	1	0	0	4C(57.0215), 6C(57.0215)		TRUE	sp|P10606|COX5B_HUMAN	P10606	COX5B_HUMAN	COX5B	Cytochrome c oxidase subunit 5B, mitochondrial
IVGCICEEDNTSVVWFWLHKGEAQR	IVGCICEEDNTSVVWFWLHKGEAQR	25	3	2625.01	3032.48	3032.42	1011.83	1011.82	3032.43	1011.82	-0.0038	3.63e-12	44.797	10.894	1	2	1	0	0	4C(57.0215), 6C(57.0215)		TRUE	sp|P10606|COX5B_HUMAN	P10606	COX5B_HUMAN	COX5B	Cytochrome c oxidase subunit 5B, mitochondrial
IVGCICEEDNTSVVWFWLHKGEAQR	IVGCICEEDNTSVVWFWLHKGEAQR	25	4	2633.45	3032.47	3032.43	759.125	759.114	3032.43	759.114	0	5e-14	62.876	7.022	1	2	1	0	0	4C(57.0215), 6C(57.0215)		TRUE	sp|P10606|COX5B_HUMAN	P10606	COX5B_HUMAN	COX5B	Cytochrome c oxidase subunit 5B, mitochondrial
IVGCICEEDNTSVVWFWLHKGEAQR	IVGCICEEDNTSVVWFWLHKGEAQR	25	3	2635.99	3032.47	3032.42	1011.83	1011.82	3032.43	1011.82	-0.0043	2.198e-09	33.486	9.883	1	2	1	0	0	4C(57.0215), 6C(57.0215)		TRUE	sp|P10606|COX5B_HUMAN	P10606	COX5B_HUMAN	COX5B	Cytochrome c oxidase subunit 5B, mitochondrial
IVGCICEEDNTSVVWFWLHKGEAQR	IVGCICEEDNTSVVWFWLHKGEAQR	25	4	2655.03	3032.46	3032.42	759.122	759.113	3032.43	759.114	-0.0063	6.998e-06	30.12	8.575	1	2	1	0	0	4C(57.0215), 6C(57.0215)		TRUE	sp|P10606|COX5B_HUMAN	P10606	COX5B_HUMAN	COX5B	Cytochrome c oxidase subunit 5B, mitochondrial
IVGCSVHKGFAFVQYVNER	IVGCSVHKGFAFVQYVNER	19	3	1902.73	2209.14	2209.11	737.388	737.376	2209.11	737.377	-0.005	1e-14	63.99	10.662	1	2	1	0	0	4C(57.0215)		TRUE	sp|P07910|HNRPC_HUMAN	P07910	HNRPC_HUMAN	HNRNPC	Heterogeneous nuclear ribonucleoproteins C1/C2
IVGCSVHKGFAFVQYVNER	IVGCSVHKGFAFVQYVNER	19	2	1904.91	2209.14	2209.1	1105.58	1105.56	2209.11	1105.56	-0.0058	7.706e-10	40.107	6.729	1	2	1	0	0	4C(57.0215)		TRUE	sp|P07910|HNRPC_HUMAN	P07910	HNRPC_HUMAN	HNRNPC	Heterogeneous nuclear ribonucleoproteins C1/C2
IVGCSVHKGFAFVQYVNER	IVGCSVHKGFAFVQYVNER	19	3	1913.98	2209.14	2209.11	737.387	737.376	2209.11	737.377	-0.0053	0	64.057	10.618	1	2	1	0	0	4C(57.0215)		TRUE	sp|P07910|HNRPC_HUMAN	P07910	HNRPC_HUMAN	HNRNPC	Heterogeneous nuclear ribonucleoproteins C1/C2
IVGCSVHKGFAFVQYVNER	IVGCSVHKGFAFVQYVNER	19	2	1916.89	2209.14	2209.1	1105.58	1105.56	2209.11	1105.56	-0.0063	4.643e-11	40.232	7.597	1	2	1	0	0	4C(57.0215)		TRUE	sp|P07910|HNRPC_HUMAN	P07910	HNRPC_HUMAN	HNRNPC	Heterogeneous nuclear ribonucleoproteins C1/C2
IVGCSVHKGFAFVQYVNER	IVGCSVHKGFAFVQYVNER	19	3	1924.65	2209.14	2209.11	737.386	737.376	2209.11	737.377	-0.0053	6e-14	43.56	11.092	1	2	1	0	0	4C(57.0215)		TRUE	sp|P07910|HNRPC_HUMAN	P07910	HNRPC_HUMAN	HNRNPC	Heterogeneous nuclear ribonucleoproteins C1/C2
IVGCSVHKGFAFVQYVNER	IVGCSVHKGFAFVQYVNER	19	3	1936.25	2209.13	2209.11	737.385	737.378	2209.11	737.377	0.0017	2.564e-08	31.597	8.583	1	2	1	0	0	4C(57.0215)		TRUE	sp|P07910|HNRPC_HUMAN	P07910	HNRPC_HUMAN	HNRNPC	Heterogeneous nuclear ribonucleoproteins C1/C2
IVGGYTCAANSIPYQVSLNSGSHFCGGSLINSQWVVSAAHCYK	IVGGYTCAANSIPYQVSLNSGSHFCGGSLINSQWVVSAAHCYK	43	4	2686.77	4659.24	4659.17	1165.82	1165.8	4659.17	1165.8	-0.0024	0	63.013	10.186	1	2	0	0	0	25C(57.0215), 41C(57.0215), 7C(57.0215)		TRUE	P00761	P00761 SWISS-PROT:P00761|TRYP_PIG Trypsin - Sus scrofa (Pig).
IVGGYTCAANSIPYQVSLNSGSHFCGGSLINSQWVVSAAHCYK	IVGGYTCAANSIPYQVSLNSGSHFCGGSLINSQWVVSAAHCYK	43	5	2690.02	4659.24	4659.2	932.854	932.848	4659.17	932.842	0.0283	2.6e-13	44.68	10.58	1	2	0	0	0	25C(57.0215), 41C(57.0215), 7C(57.0215)	Gln->Lys(0.036386)	TRUE	P00761	P00761 SWISS-PROT:P00761|TRYP_PIG Trypsin - Sus scrofa (Pig).
IVGGYTCAANSIPYQVSLNSGSHFCGGSLINSQWVVSAAHCYKSR	IVGGYTCAANSIPYQVSLNSGSHFCGGSLINSQWVVSAAHCYKSR	45	4	2530.99	4902.38	4902.26	1226.6	1226.57	4902.31	1226.58	-0.0463	0.006022	17.304	10.088	0.9852	2	1	0	0	25C(57.0215), 41C(57.0215), 7C(57.0215)	Lys->Gln(-0.036386)	TRUE	P00761	P00761 SWISS-PROT:P00761|TRYP_PIG Trypsin - Sus scrofa (Pig).
IVGGYTCAANSIPYQVSLNSGSHFCGGSLINSQWVVSAAHCYKSR	IVGGYTCAANSIPYQVSLNSGSHFCGGSLINSQWVVSAAHCYKSR	45	5	2576.08	4902.38	4902.31	981.483	981.468	4902.31	981.469	-0.0014	0	59.257	11.386	1	2	1	0	0	25C(57.0215), 41C(57.0215), 7C(57.0215)		TRUE	P00761	P00761 SWISS-PROT:P00761|TRYP_PIG Trypsin - Sus scrofa (Pig).
IVGGYTCAANSIPYQVSLNSGSHFCGGSLINSQWVVSAAHCYKSR	IVGGYTCAANSIPYQVSLNSGSHFCGGSLINSQWVVSAAHCYKSR	45	6	2577.42	4902.39	4902.3	818.072	818.057	4902.31	818.058	-0.0116	9e-14	50.575	14.06	1	2	1	0	0	25C(57.0215), 41C(57.0215), 7C(57.0215)		TRUE	P00761	P00761 SWISS-PROT:P00761|TRYP_PIG Trypsin - Sus scrofa (Pig).
IVGGYTCAANSIPYQVSLNSGSHFCGGSLINSQWVVSAAHCYKSR	IVGGYTCAANSIPYQVSLNSGSHFCGGSLINSQWVVSAAHCYKSR	45	4	2577.63	4902.37	4902.31	1226.6	1226.58	4902.31	1226.58	0.001	0	77.527	9.96	1	2	1	0	0	25C(57.0215), 41C(57.0215), 7C(57.0215)		TRUE	P00761	P00761 SWISS-PROT:P00761|TRYP_PIG Trypsin - Sus scrofa (Pig).
IVGHLTHALKQGEYGLASICNGGGGASAMLIQKL	IVGHLTHALKQGEYGLASICNGGGGASAMLIQKL	34	4	2458.43	3463.86	3463.8	866.971	866.958	3463.81	866.959	-0.0046	1.132e-07	26.499	12.226	1	2	1	0	0	20C(57.0215)		TRUE	sp|P24752|THIL_HUMAN	P24752	THIL_HUMAN	ACAT1	Acetyl-CoA acetyltransferase, mitochondrial
IVGPEENLSQAEAR		14	3	1261.16	2890.26	2890.23	964.427	964.416	1511.76	504.926	1378.47	0.002356	15.15	7.477	0.9747	2	0	0	0		Hex(6)HexNAc(2)(1378.475686)	TRUE	sp|O00469|PLOD2_HUMAN	O00469	PLOD2_HUMAN	PLOD2	Procollagen-lysine,2-oxoglutarate 5-dioxygenase 2
IVGPEENLSQAEAR		14	2	1355.39	1511.77	1511.76	756.892	756.887	1511.76	756.886	0.0011	1.169e-06	30.021	10.88	1	2	0	0	0			TRUE	sp|O00469|PLOD2_HUMAN	O00469	PLOD2_HUMAN	PLOD2	Procollagen-lysine,2-oxoglutarate 5-dioxygenase 2
IVGYVGTSHTGEASGIYVK		19	3	1535.88	1937.01	1936.99	646.677	646.67	1936.99	646.67	-0.0005	4.796e-07	27.268	11.68	1	2	0	0	0			TRUE	sp|Q8NI35|INADL_HUMAN	Q8NI35	INADL_HUMAN	INADL	InaD-like protein
IVLLDSSLEYKKGESQTDIEITR		23	4	2029.42	2636.42	2636.39	660.113	660.105	2636.39	660.105	-0.0002	9.731e-10	55.613	10.786	1	2	1	0	0			TRUE	sp|P49368|TCPG_HUMAN	P49368	TCPG_HUMAN	CCT3	T-complex protein 1 subunit gamma
IVLLDSSLEYKKGESQTDIEITR		23	3	2030.59	2636.43	2636.39	879.816	879.804	2636.39	879.804	0.0002	1.067e-10	58.014	13.74	1	2	1	0	0			TRUE	sp|P49368|TCPG_HUMAN	P49368	TCPG_HUMAN	CCT3	T-complex protein 1 subunit gamma
IVLLDSSLEYKKGESQTDIEITR		23	4	2040.48	2636.43	2636.39	660.115	660.105	2636.39	660.105	-0.0004	1.488e-09	46.599	11.483	1	2	1	0	0			TRUE	sp|P49368|TCPG_HUMAN	P49368	TCPG_HUMAN	CCT3	T-complex protein 1 subunit gamma
IVNALKSQVDKLTLTSR		17	3	1874.48	1885.13	1885.1	629.382	629.375	1885.1	629.374	0.0034	8.974e-06	30.688	8.211	0.9997	2	2	0	0			TRUE	sp|P04181|OAT_HUMAN	P04181	OAT_HUMAN	OAT	Ornithine aminotransferase, mitochondrial
IVPLENGEIVVSLVNGRPGAMNFSYSPLLR		30	4	3093.45	4943.38	4943.32	1236.85	1236.84	3240.73	811.191	1702.58	7.424e-05	24.09	10.344	1	2	1	0	0		Hex(8)HexNAc(2)(1702.581333)	TRUE	sp|O15230|LAMA5_HUMAN	O15230	LAMA5_HUMAN	LAMA5	Laminin subunit alpha-5
IVPLENGEIVVSLVNGRPGAMNFSYSPLLR		30	5	3095.67	4943.39	4943.34	989.686	989.676	3240.73	649.154	1702.61	0.01222	16.585	10.94	0.9195	2	1	0	0			TRUE	sp|O15230|LAMA5_HUMAN	O15230	LAMA5_HUMAN	LAMA5	Laminin subunit alpha-5
IVQAEGEAEAAK		12	2	752.397	1214.62	1214.62	608.319	608.316	1214.61	608.314	0.0024	0.0009642	21.025	10.816	0.9976	2	0	0	0			TRUE	sp|Q99623|PHB2_HUMAN	Q99623	PHB2_HUMAN	PHB2	Prohibitin-2
IVRGTQLFEDNYALAVLDNGDPLNNTTPVTGASPGGLR		38	5	2757.1	6657.08	6656.96	1332.42	1332.4	3955.01	792.009	2701.95	3.233e-10	34.166	9.576	1	2	1	0	0			TRUE	sp|P04626|ERBB2_HUMAN	P04626	ERBB2_HUMAN	ERBB2	Receptor tyrosine-protein kinase erbB-2
IVRGTQLFEDNYALAVLDNGDPLNNTTPVTGASPGGLR		38	4	2798.37	5497.62	5497.54	1375.41	1375.39	3955.01	989.759	1542.54	0	55.594	13.058	1	2	1	0	0			TRUE	sp|P04626|ERBB2_HUMAN	P04626	ERBB2_HUMAN	ERBB2	Receptor tyrosine-protein kinase erbB-2
IVRGTQLFEDNYALAVLDNGDPLNNTTPVTGASPGGLR		38	4	2803.28	5658.66	5658.6	1415.67	1415.66	3955.01	989.759	1703.59	1.136e-10	35.962	20.862	1	2	1	0	0			TRUE	sp|P04626|ERBB2_HUMAN	P04626	ERBB2_HUMAN	ERBB2	Receptor tyrosine-protein kinase erbB-2
IVRGTQLFEDNYALAVLDNGDPLNNTTPVTGASPGGLR		38	4	2803.73	5334.6	5334.5	1334.66	1334.63	3955.01	989.759	1379.49	4.182e-08	31.455	12.066	1	2	1	0	0			TRUE	sp|P04626|ERBB2_HUMAN	P04626	ERBB2_HUMAN	ERBB2	Receptor tyrosine-protein kinase erbB-2
IVRGTQLFEDNYALAVLDNGDPLNNTTPVTGASPGGLR		38	5	2862.51	6220.92	6220.82	1245.19	1245.17	3955.01	792.009	2265.81	0.01629	15.207	9.352	0.8568	2	1	0	0			TRUE	sp|P04626|ERBB2_HUMAN	P04626	ERBB2_HUMAN	ERBB2	Receptor tyrosine-protein kinase erbB-2
IVRGTQLFEDNYALAVLDNGDPLNNTTPVTGASPGGLR		38	5	2863.29	6217.99	6217.9	1244.61	1244.59	3955.01	792.009	2262.89	0.004021	16.882	10.622	0.9728	2	1	0	0			TRUE	sp|P04626|ERBB2_HUMAN	P04626	ERBB2_HUMAN	ERBB2	Receptor tyrosine-protein kinase erbB-2
IVSGKDYNVTANSKLVIITAGAR		23	3	1838.22	2389.37	2389.34	797.463	797.453	2389.33	797.452	0.0027	0	74.994	8.968	1	2	2	0	0			TRUE	sp|P00338|LDHA_HUMAN	P00338	LDHA_HUMAN	LDHA	L-lactate dehydrogenase A chain
IVSGKDYNVTANSKLVIITAGAR		23	3	1850.18	2389.37	2389.34	797.462	797.452	2389.33	797.452	0.0022	1.144e-08	40.266	7.724	1	2	2	0	0			TRUE	sp|P00338|LDHA_HUMAN	P00338	LDHA_HUMAN	LDHA	L-lactate dehydrogenase A chain
IVSKIDGDKDGFVTVDELK		19	3	1791.21	2077.12	2077.09	693.381	693.372	2077.09	693.372	-0.0016	0	53.172	11.862	1	2	2	0	0			TRUE	sp|O43852|CALU_HUMAN	O43852	CALU_HUMAN	CALU	Calumenin
IVSLEPAYPPVFYLNKDTGEIYTTSVTLDR		30	3	2974.34	3401.8	3401.74	1134.94	1134.92	3400.74	1134.59	0.9985	8.9e-13	40.237	9.702	1	2	1	0	0		Label:15N(1)(0.997035)	TRUE	sp|Q14126|DSG2_HUMAN	Q14126	DSG2_HUMAN	DSG2	Desmoglein-2
IVSLEPAYPPVFYLNKDTGEIYTTSVTLDR		30	3	2984.7	3400.79	3400.75	1134.6	1134.59	3400.74	1134.59	0.0095	0	51.687	8.886	1	2	1	0	0			TRUE	sp|Q14126|DSG2_HUMAN	Q14126	DSG2_HUMAN	DSG2	Desmoglein-2
IVSWLEYESSFSNEEAQK		18	3	2429.8	2145.04	2145	716.02	716.006	2144.99	716.004	0.0066	0.002247	16.552	9.498	0.9987	2	0	0	0			TRUE	sp|Q02790|FKBP4_HUMAN	Q02790	FKBP4_HUMAN	FKBP4	Peptidyl-prolyl cis-trans isomerase FKBP4
IVTDRETGSSKGFGFVDFNSEEDAK		25	4	1905.06	2734.3	2734.27	684.583	684.574	2734.27	684.575	-0.0072	7.857e-11	48.919	7.471	1	2	2	0	0			TRUE	sp|P19338|NUCL_HUMAN	P19338	NUCL_HUMAN	NCL	Nucleolin
IVTDRETGSSKGFGFVDFNSEEDAK		25	3	1905.73	2734.31	2734.26	912.442	912.428	2734.27	912.431	-0.0099	0	67.514	7.779	1	2	2	0	0			TRUE	sp|P19338|NUCL_HUMAN	P19338	NUCL_HUMAN	NCL	Nucleolin
IVTDRETGSSKGFGFVDFNSEEDAK		25	4	1916.24	2734.31	2734.27	684.585	684.574	2734.27	684.575	-0.0072	2.462e-07	36.935	9.313	1	2	2	0	0			TRUE	sp|P19338|NUCL_HUMAN	P19338	NUCL_HUMAN	NCL	Nucleolin
IVVVTAGVRQQEGESRLNLVQR		22	4	1691.5	2450.4	2450.37	613.608	613.599	2450.37	613.6	-0.0038	0.0002594	24.844	14.825	0.9996	2	2	0	0			TRUE	sp|P07195|LDHB_HUMAN	P07195	LDHB_HUMAN	LDHB	L-lactate dehydrogenase B chain
IVVVWVGTNNHGHTAEQVTGGIK		23	4	1833.75	2415.3	2415.27	604.832	604.824	2415.27	604.824	-0.0006	4.027e-09	37.125	10.52	1	2	0	0	0			TRUE	sp|Q15102|PA1B3_HUMAN	Q15102	PA1B3_HUMAN	PAFAH1B3	Platelet-activating factor acetylhydrolase IB subunit gamma
IWEIPEGGLKRNMTEALLELHGHSR		25	6	2636.9	5029.4	5029.33	839.241	839.229	2885.5	481.923	2143.83	1.708	11.957	11.869	0.9989	2	1	0	0			TRUE	sp|Q9UQ03|COR2B_HUMAN	Q9UQ03	COR2B_HUMAN	CORO2B	Coronin-2B
IWNLSENSTSGSTQLVLR		18	3	2260.52	2004.05	2004.03	669.025	669.016	2004.03	669.016	-0.0002	1.477e-10	34.893	13.488	1	2	0	0	0			TRUE	sp|Q9BZK7|TBL1R_HUMAN	Q9BZK7	TBL1R_HUMAN	TBL1XR1	F-box-like/WD repeat-containing protein TBL1XR1
IYEGQVEVTGDEYNVESIDGQPGAFTCYLDAGLAR	IYEGQVEVTGDEYNVESIDGQPGAFTCYLDAGLAR	35	3	2854.91	3837.83	3837.76	1280.28	1280.26	3835.75	1279.59	2.008	9.566e-09	32.088	11	1	2	0	0	0	27C(57.0215)	Label:18O(1)(2.004246), Pro->Val(2.015650)	TRUE	sp|P46777|RL5_HUMAN	P46777	RL5_HUMAN	RPL5	60S ribosomal protein L5
IYELAAGGTAVGTGLNTR		18	2	1832.57	1762.94	1762.92	882.478	882.469	1762.92	882.468	0.0022	1.65e-12	52.424	12.175	1	2	0	0	0			TRUE	sp|P07954|FUMH_HUMAN	P07954	FUMH_HUMAN	FH	Fumarate hydratase, mitochondrial
IYFAGTETATHWSGYMEGAVEAGER		25	3	2406.18	2732.24	2732.22	911.755	911.747	2732.22	911.746	0	2.17e-12	35.784	9.395	1	2	0	0	0			TRUE	sp|P27338|AOFB_HUMAN	P27338	AOFB_HUMAN	MAOB	Amine oxidase [flavin-containing] B
IYIPLNK		7	3	1444.04	2724.18	2724.15	909.069	909.058	859.517	287.513	1864.63	0.01707	18.636	13.387	0.8968	2	0	0	0		Hex(9)HexNAc(2)(1864.634157)	TRUE	sp|Q92542|NICA_HUMAN	Q92542	NICA_HUMAN	NCSTN	Nicastrin
IYIPLNKTAPCVR	IYIPLNKTAPCVR	13	3	1590.86	2922.35	2922.34	975.125	975.12	1543.85	515.625	1378.48	0.00334	23.338	11.715	0.924	2	1	0	0	11C(57.0215)	Hex(6)HexNAc(2)(1378.475686)	TRUE	sp|Q92542|NICA_HUMAN	Q92542	NICA_HUMAN	NCSTN	Nicastrin
IYIPLNKTAPCVR	IYIPLNKTAPCVR	13	4	1591.74	3246.45	3246.43	812.62	812.614	1543.85	386.971	1702.57	0.02947	23.344	13.501	0.8523	2	1	0	0	11C(57.0215)	Hex(8)HexNAc(2)(1702.581333)	TRUE	sp|Q92542|NICA_HUMAN	Q92542	NICA_HUMAN	NCSTN	Nicastrin
IYLTADNLVLNLQDESFTR		19	3	2907.91	2224.17	2224.14	742.398	742.387	2224.14	742.386	0.0022	5.729e-11	37.491	10.544	1	2	0	0	0			TRUE	sp|Q99623|PHB2_HUMAN	Q99623	PHB2_HUMAN	PHB2	Prohibitin-2
IYLTADNLVLNLQDESFTR		19	2	2910.8	2224.17	2224.14	1113.09	1113.08	2224.14	1113.08	0.0058	7.5e-13	54.913	15.573	1	2	0	0	0			TRUE	sp|Q99623|PHB2_HUMAN	Q99623	PHB2_HUMAN	PHB2	Prohibitin-2
IYLTADNLVLNLQDESFTR		19	3	2918.34	2224.17	2224.14	742.397	742.387	2224.14	742.386	0.0022	1.534e-07	29.545	12.366	1	2	0	0	0			TRUE	sp|Q99623|PHB2_HUMAN	Q99623	PHB2_HUMAN	PHB2	Prohibitin-2
IYLTADNLVLNLQDESFTRGSDSLIK		26	3	2948.12	2925.56	2925.52	976.193	976.181	2924.51	975.845	1.0068	9.375e-09	37.354	10.737	1	2	1	0	0		Label:15N(1)(0.997035)	TRUE	sp|Q99623|PHB2_HUMAN	Q99623	PHB2_HUMAN	PHB2	Prohibitin-2
IYLTADNLVLNLQDESFTRGSDSLIK		26	4	2951.71	2924.56	2924.52	732.147	732.137	2924.51	732.135	0.0037	6.921e-07	23.623	10.339	1	2	1	0	0			TRUE	sp|Q99623|PHB2_HUMAN	Q99623	PHB2_HUMAN	PHB2	Prohibitin-2
IYNCELENVAEFEGLTDFSDTFK	IYNCELENVAEFEGLTDFSDTFK	23	3	3122.24	2741.29	2741.23	914.77	914.749	2740.22	914.414	1.0044	1.496e-05	22.241	13.161	0.9952	2	0	0	0	4C(57.0215)	Label:15N(1)(0.997035)	TRUE	sp|Q9NZM1|MYOF_HUMAN	Q9NZM1	MYOF_HUMAN	MYOF	Myoferlin
IYNCELENVAEFEGLTDFSDTFKLYR	IYNCELENVAEFEGLTDFSDTFKLYR	26	3	3254.87	3172.51	3172.48	1058.51	1058.5	3172.47	1058.5	0.0088	0	58.102	10.197	1	2	1	0	0	4C(57.0215)		TRUE	sp|Q9NZM1|MYOF_HUMAN	Q9NZM1	MYOF_HUMAN	MYOF	Myoferlin
IYQDLLGQVNHLLNSSSKETEQPSTK		26	6	1955.26	4984.32	4984.26	831.727	831.717	2928.48	489.088	2055.78	2.129	10.735	10.593	0.9989	2	1	0	0			TRUE	sp|Q15468|STIL_HUMAN	Q15468	STIL_HUMAN	STIL	SCL-interrupting locus protein
IYVDDGLISLQVK		13	2	2392.73	1461.83	1461.81	731.923	731.912	1461.81	731.911	0.0002	3.09e-05	22.429	12.564	1	2	0	0	0			TRUE	sp|P14618|KPYM_HUMAN	P14618	KPYM_HUMAN	PKM	Pyruvate kinase PKM
KACADATLSQITNNIDPVGR	KACADATLSQITNNIDPVGR	20	3	2072.42	2143.1	2143.07	715.374	715.363	2143.07	715.364	-0.0026	4.04e-08	30.503	23.677	1	2	0	0	0	3C(57.0215)		TRUE	sp|P62873|GBB1_HUMAN	P62873	GBB1_HUMAN	GNB1	Guanine nucleotide-binding protein G(I)/G(S)/G(T) subunit beta-1
KADVIKAAHLCAEAALR	KADVIKAAHLCAEAALR	17	3	1590.65	1836.01	1836	613.011	613.006	1836	613.009	-0.0067	0	42.458	11.119	1	2	1	0	0	11C(57.0215)		TRUE	sp|Q9UQ80|PA2G4_HUMAN	Q9UQ80	PA2G4_HUMAN	PA2G4	Proliferation-associated protein 2G4
KAMPWNWTCLLSHLLMVGMGSSTLLTRQPAPLSQK	n[43]KAMPWNWTCLLSHLLM[147]VGMGSSTLLTRQPAPLSQK	35	6	1202.75	5064.49	5064.42	845.089	845.077	4010.04	669.347	1054.38	10.39	8.013	6.712	0.9989	2	1	0	0	16M(15.9949), 9C(57.0215), N-term(42.0106)	Hex(4)HexNAc(2)(1054.370039)	TRUE	sp|Q9HCM2|PLXA4_HUMAN	Q9HCM2	PLXA4_HUMAN	PLXNA4	Plexin-A4
KAPGFGGFGSSAVSGGSTAAMITETIIETDKPK		33	4	2745.61	3211.66	3211.61	803.923	803.909	3211.61	803.909	0	0	42.319	9.494	1	2	1	0	0			TRUE	sp|P48444|COPD_HUMAN	P48444	COPD_HUMAN	ARCN1	Coatomer subunit delta
KASKTAENATSGETLEENEAGD		22	3	861.306	2251.02	2251.01	751.348	751.344	2251.01	751.343	0.0019	1.648e-06	32.632	8.688	1	2	1	0	0			TRUE	sp|Q9UQ80|PA2G4_HUMAN	Q9UQ80	PA2G4_HUMAN	PA2G4	Proliferation-associated protein 2G4
KAVAEEDNGSIGEETDSSPGR		21	3	875.201	2146.97	2146.97	716.665	716.662	2146.96	716.661	0.0032	0	48.632	8.322	1	2	0	0	0			TRUE	sp|Q13586|STIM1_HUMAN	Q13586	STIM1_HUMAN	STIM1	Stromal interaction molecule 1
KAYWQVHLDQVEVASGLTLCK	KAYWQVHLDQVEVASGLTLCK	21	3	2367.51	2444.28	2444.25	815.769	815.757	2444.25	815.758	-0.0031	1e-14	49.625	11.866	1	2	0	0	0	20C(57.0215)		TRUE	sp|P07339|CATD_HUMAN	P07339	CATD_HUMAN	CTSD	Cathepsin D
KAYWQVHLDQVEVASGLTLCK	KAYWQVHLDQVEVASGLTLCK	21	4	2367.72	2444.28	2444.25	612.078	612.07	2444.25	612.07	-0.0031	6.518e-09	41.682	12.678	1	2	0	0	0	20C(57.0215)		TRUE	sp|P07339|CATD_HUMAN	P07339	CATD_HUMAN	CTSD	Cathepsin D
KDINTTAQNIMFYDMGSGSTVCTIVTYQMVK	KDINTTAQNIMFYDMGSGSTVCTIVTYQMVK	31	5	1892.79	5164.36	5164.28	1033.88	1033.86	3515.64	704.136	1648.64	8.193e-05	21.106	20.31	1	2	0	0	0	22C(57.0215)		TRUE	sp|Q9Y4L1|HYOU1_HUMAN	Q9Y4L1	HYOU1_HUMAN	HYOU1	Hypoxia up-regulated protein 1
KDLQPMEPTVELYSPRENFSGLVVTEGEPPSGGSR	KDLQPM[147]EPTVELYSPRENFSGLVVTEGEPPSGGSR	35	6	1607.02	5197.3	5197.26	867.224	867.218	3817.85	637.315	1379.42	0.01389	17.975	13.4	0.9999	2	1	0	0	6M(15.9949)		TRUE	sp|Q6IQ55|TTBK2_HUMAN	Q6IQ55	TTBK2_HUMAN	TTBK2	Tau-tubulin kinase 2
KDLYANTVLSGGTTMYPGIADR	KDLYANTVLSGGTTM[147]YPGIADR	22	3	1921.09	2359.18	2359.14	787.4	787.389	2358.15	787.058	0.9907	3.209e-08	31.789	12.675	1	2	0	0	0	15M(15.9949)	Asn->Asp(0.984016), Deamidated(0.984016), Gln->Glu(0.984016), Label:15N(1)(0.997035)	FALSE	sp|P60709|ACTB_HUMAN	P60709	ACTB_HUMAN	ACTB	Actin, cytoplasmic 1	ACTG1	sp|P63261|ACTG_HUMAN
KDTCTQECSYFNITK	KDTCTQECSYFNITK	15	3	1379.1	3596.43	3596.4	1199.82	1199.81	1893.82	632.282	1702.58	0.000427	28.898	11.966	0.994	2	0	0	0	4C(57.0215), 8C(57.0215)	Hex(8)HexNAc(2)(1702.581333)	TRUE	sp|P05556|ITB1_HUMAN	P05556	ITB1_HUMAN	ITGB1	Integrin beta-1
KDTCTQECSYFNITK	KDTCTQECSYFNITK	15	3	1384.64	3434.37	3434.35	1145.8	1145.79	1893.82	632.282	1540.53	1.898e-06	33.387	12.544	1	2	0	0	0	4C(57.0215), 8C(57.0215)	Hex(7)HexNAc(2)(1540.528510)	TRUE	sp|P05556|ITB1_HUMAN	P05556	ITB1_HUMAN	ITGB1	Integrin beta-1
KDTCTQECSYFNITK	KDTCTQECSYFNITK	15	3	1391.96	3272.32	3272.3	1091.78	1091.77	1893.82	632.282	1378.48	0.002688	29.004	11.537	0.9727	2	0	0	0	4C(57.0215), 8C(57.0215)	Hex(6)HexNAc(2)(1378.475686)	TRUE	sp|P05556|ITB1_HUMAN	P05556	ITB1_HUMAN	ITGB1	Integrin beta-1
KDTCTQECSYFNITKVESR	KDTCTQECSYFNITKVESR	19	4	1564	4067.69	4067.65	1017.93	1017.92	2365.07	592.274	1702.59	0.0508	21.066	12.457	0.7697	2	1	0	0	4C(57.0215), 8C(57.0215)	Hex(8)HexNAc(2)(1702.581333)	TRUE	sp|P05556|ITB1_HUMAN	P05556	ITB1_HUMAN	ITGB1	Integrin beta-1
KDTCTQECSYFNITKVESR	KDTCTQECSYFNITKVESR	19	4	1569.69	3743.58	3743.56	936.904	936.898	2365.07	592.274	1378.49	0.005304	24.312	14.254	0.9718	2	1	0	0	4C(57.0215), 8C(57.0215)		TRUE	sp|P05556|ITB1_HUMAN	P05556	ITB1_HUMAN	ITGB1	Integrin beta-1
KEAESCDCLQGFQLTHSLGGGTGSGMGTLLISK	KEAESCDCLQGFQLTHSLGGGTGSGM[147]GTLLISK	33	4	2227.87	3454.67	3454.62	864.676	864.662	3454.62	864.662	0.001	0	60.116	10.279	1	2	0	0	0	26M(15.9949), 6C(57.0215), 8C(57.0215)		FALSE	sp|P07437|TBB5_HUMAN	P07437	TBB5_HUMAN	TUBB	Tubulin beta chain	TUBB4A, TUBB4B, TUBB8	sp|A6NNZ2|TBB8L_HUMAN, sp|P04350|TBB4A_HUMAN, sp|P68371|TBB4B_HUMAN, sp|Q3ZCM7|TBB8_HUMAN
KEAESCDCLQGFQLTHSLGGGTGSGMGTLLISK	KEAESCDCLQGFQLTHSLGGGTGSGMGTLLISK	33	4	2449.77	3438.68	3438.62	860.676	860.663	3438.62	860.663	0	0	43.536	10.193	1	2	0	0	0	6C(57.0215), 8C(57.0215)		FALSE	sp|P07437|TBB5_HUMAN	P07437	TBB5_HUMAN	TUBB	Tubulin beta chain	TUBB4A, TUBB4B, TUBB8	sp|A6NNZ2|TBB8L_HUMAN, sp|P04350|TBB4A_HUMAN, sp|P68371|TBB4B_HUMAN, sp|Q3ZCM7|TBB8_HUMAN
KEDVGTVVGIDLGTTYSCVGVFK	KEDVGTVVGIDLGTTYSCVGVFK	23	3	2553.52	2443.26	2443.23	815.428	815.418	2443.23	815.417	0.0002	9e-14	44.825	12.51	1	2	0	0	0	18C(57.0215)		TRUE	sp|P11021|GRP78_HUMAN	P11021	GRP78_HUMAN	HSPA5	78 kDa glucose-regulated protein
KEDVGTVVGIDLGTTYSCVGVFK	KEDVGTVVGIDLGTTYSCVGVFK	23	3	2564.12	2443.27	2443.23	815.429	815.418	2443.23	815.417	0.0002	8.994e-09	30.09	11.292	1	2	0	0	0	18C(57.0215)		TRUE	sp|P11021|GRP78_HUMAN	P11021	GRP78_HUMAN	HSPA5	78 kDa glucose-regulated protein
KEDVGTVVGIDLGTTYSCVGVFKNGR	KEDVGTVVGIDLGTTYSCVGVFKNGR	26	4	2363.42	2770.42	2770.39	693.613	693.605	2770.4	693.606	-0.0041	0	54.871	9.808	1	2	1	0	0	18C(57.0215)		TRUE	sp|P11021|GRP78_HUMAN	P11021	GRP78_HUMAN	HSPA5	78 kDa glucose-regulated protein
KEDVGTVVGIDLGTTYSCVGVFKNGR	KEDVGTVVGIDLGTTYSCVGVFKNGR	26	3	2363.96	2770.42	2770.39	924.482	924.471	2770.4	924.473	-0.005	0	60.21	7.036	1	2	1	0	0	18C(57.0215)		TRUE	sp|P11021|GRP78_HUMAN	P11021	GRP78_HUMAN	HSPA5	78 kDa glucose-regulated protein
KEDVGTVVGIDLGTTYSCVGVFKNGR	KEDVGTVVGIDLGTTYSCVGVFKNGR	26	4	2374.28	2770.44	2770.39	693.617	693.605	2770.4	693.606	-0.0038	8.328e-07	27.517	10.125	1	2	1	0	0	18C(57.0215)		TRUE	sp|P11021|GRP78_HUMAN	P11021	GRP78_HUMAN	HSPA5	78 kDa glucose-regulated protein
KEEQVISLGPQVAEGENVFGVCHIFASFNDTFVHVTDLSGK	KEEQVISLGPQVAEGENVFGVCHIFASFNDTFVHVTDLSGK	41	5	3336.64	5948.79	5948.71	1190.76	1190.75	4504.2	901.847	1444.5	0.005707	15.698	12.525	0.9472	2	0	0	0	22C(57.0215)		TRUE	sp|P62263|RS14_HUMAN	P62263	RS14_HUMAN	RPS14	40S ribosomal protein S14
KEEQVISLGPQVAEGENVFGVCHIFASFNDTFVHVTDLSGK	KEEQVISLGPQVAEGENVFGVCHIFASFNDTFVHVTDLSGK	41	5	3429.05	4504.27	4504.21	901.861	901.85	4504.2	901.847	0.0102	0	49.896	11.355	1	2	0	0	0	22C(57.0215)		TRUE	sp|P62263|RS14_HUMAN	P62263	RS14_HUMAN	RPS14	40S ribosomal protein S14
KEEQVISLGPQVAEGENVFGVCHIFASFNDTFVHVTDLSGK	KEEQVISLGPQVAEGENVFGVCHIFASFNDTFVHVTDLSGK	41	4	3429.58	4504.27	4504.21	1127.07	1127.06	4504.2	1127.06	0.0102	0	57.419	8.256	1	2	0	0	0	22C(57.0215)		TRUE	sp|P62263|RS14_HUMAN	P62263	RS14_HUMAN	RPS14	40S ribosomal protein S14
KEGGGDSSASSPTEEEQEQGEIGACSDEGTAQEGKAAATPESQEPQAK	KEGGGDSSASSPTEEEQEQGEIGACSDEGTAQEGKAAATPESQEPQAK	48	4	1166.83	4850.1	4850.08	1213.53	1213.53	4849.09	1213.28	0.9971	0	87.737	11.186	1	2	1	0	0	25C(57.0215)	Label:15N(1)(0.997035)	TRUE	sp|P49006|MRP_HUMAN	P49006	MRP_HUMAN	MARCKSL1	MARCKS-related protein
KEGGQYGLVAACAAGGQGHAMIVEAYPK	KEGGQYGLVAACAAGGQGHAMIVEAYPK	28	4	1882.46	2832.42	2832.37	709.112	709.1	2832.37	709.1	0.0022	5.375e-09	29.293	9.174	1	2	0	0	0	12C(57.0215)		TRUE	sp|P55084|ECHB_HUMAN	P55084	ECHB_HUMAN	HADHB	Trifunctional enzyme subunit beta, mitochondrial
KENSSEICSNNGECVCGQCVCR	KENSSEICSNNGECVCGQCVCR	22	4	910.734	5348.04	5348.02	1338.02	1338.01	2646.03	662.516	2701.98	0.01047	18.421	10.227	0.9828	2	0	0	0	14C(57.0215), 16C(57.0215), 19C(57.0215), 21C(57.0215), 8C(57.0215)		TRUE	sp|P05556|ITB1_HUMAN	P05556	ITB1_HUMAN	ITGB1	Integrin beta-1
KENSSEICSNNGECVCGQCVCR	KENSSEICSNNGECVCGQCVCR	22	5	911.831	5348.05	5348.02	1070.62	1070.61	2646.03	530.214	2701.98	1.934	8.354	8.354	0.9972	2	0	0	0	14C(57.0215), 16C(57.0215), 19C(57.0215), 21C(57.0215), 8C(57.0215)		TRUE	sp|P05556|ITB1_HUMAN	P05556	ITB1_HUMAN	ITGB1	Integrin beta-1
KENSSEICSNNGECVCGQCVCR	KENSSEICSNNGECVCGQCVCR	22	4	917.484	4510.68	4510.67	1128.68	1128.67	2646.03	662.516	1864.63	2.636e-09	41.816	6.082	1	2	0	0	0	14C(57.0215), 16C(57.0215), 19C(57.0215), 21C(57.0215), 8C(57.0215)	Hex(9)HexNAc(2)(1864.634157)	TRUE	sp|P05556|ITB1_HUMAN	P05556	ITB1_HUMAN	ITGB1	Integrin beta-1
KENSSEICSNNGECVCGQCVCR	KENSSEICSNNGECVCGQCVCR	22	4	919.039	4348.64	4348.61	1088.17	1088.16	2646.03	662.516	1702.58	2.18e-12	54.145	9.296	1	2	0	0	0	14C(57.0215), 16C(57.0215), 19C(57.0215), 21C(57.0215), 8C(57.0215)	Hex(8)HexNAc(2)(1702.581333)	TRUE	sp|P05556|ITB1_HUMAN	P05556	ITB1_HUMAN	ITGB1	Integrin beta-1
KENSSEICSNNGECVCGQCVCR	KENSSEICSNNGECVCGQCVCR	22	3	920.154	4510.7	4510.67	1504.57	1504.57	2646.03	883.019	1864.64	3.913e-08	38.13	8.032	1	2	0	0	0	14C(57.0215), 16C(57.0215), 19C(57.0215), 21C(57.0215), 8C(57.0215)	Hex(9)HexNAc(2)(1864.634157)	TRUE	sp|P05556|ITB1_HUMAN	P05556	ITB1_HUMAN	ITGB1	Integrin beta-1
KENSSEICSNNGECVCGQCVCR	KENSSEICSNNGECVCGQCVCR	22	3	920.38	4348.64	4348.62	1450.55	1450.55	2646.03	883.019	1702.58	9.104e-11	49.663	8.062	1	2	0	0	0	14C(57.0215), 16C(57.0215), 19C(57.0215), 21C(57.0215), 8C(57.0215)	Hex(8)HexNAc(2)(1702.581333)	TRUE	sp|P05556|ITB1_HUMAN	P05556	ITB1_HUMAN	ITGB1	Integrin beta-1
KENSSEICSNNGECVCGQCVCR	KENSSEICSNNGECVCGQCVCR	22	5	921.317	4348.64	4348.62	870.735	870.73	2646.03	530.214	1702.58	1.507e-05	25.787	6.111	1	2	0	0	0	14C(57.0215), 16C(57.0215), 19C(57.0215), 21C(57.0215), 8C(57.0215)	Hex(8)HexNAc(2)(1702.581333)	TRUE	sp|P05556|ITB1_HUMAN	P05556	ITB1_HUMAN	ITGB1	Integrin beta-1
KENSSEICSNNGECVCGQCVCR	KENSSEICSNNGECVCGQCVCR	22	4	922.21	4186.59	4186.56	1047.66	1047.65	2646.03	662.516	1540.53	0	64.797	9.282	1	2	0	0	0	14C(57.0215), 16C(57.0215), 19C(57.0215), 21C(57.0215), 8C(57.0215)	Hex(7)HexNAc(2)(1540.528510)	TRUE	sp|P05556|ITB1_HUMAN	P05556	ITB1_HUMAN	ITGB1	Integrin beta-1
KENSSEICSNNGECVCGQCVCR	KENSSEICSNNGECVCGQCVCR	22	3	924.105	4186.58	4186.56	1396.53	1396.53	2646.03	883.019	1540.53	5.19e-12	52.64	11.505	1	2	0	0	0	14C(57.0215), 16C(57.0215), 19C(57.0215), 21C(57.0215), 8C(57.0215)	Hex(7)HexNAc(2)(1540.528510)	TRUE	sp|P05556|ITB1_HUMAN	P05556	ITB1_HUMAN	ITGB1	Integrin beta-1
KENSSEICSNNGECVCGQCVCR	KENSSEICSNNGECVCGQCVCR	22	4	927.869	4510.7	4510.67	1128.68	1128.67	2646.03	662.516	1864.63	1.022e-07	35.462	6.003	1	2	0	0	0	14C(57.0215), 16C(57.0215), 19C(57.0215), 21C(57.0215), 8C(57.0215)	Hex(9)HexNAc(2)(1864.634157)	TRUE	sp|P05556|ITB1_HUMAN	P05556	ITB1_HUMAN	ITGB1	Integrin beta-1
KENSSEICSNNGECVCGQCVCR	KENSSEICSNNGECVCGQCVCR	22	4	928.095	4024.53	4024.51	1007.14	1007.14	2646.03	662.516	1378.48	1.01e-12	56.477	7.962	1	2	0	0	0	14C(57.0215), 16C(57.0215), 19C(57.0215), 21C(57.0215), 8C(57.0215)	Hex(6)HexNAc(2)(1378.475686)	TRUE	sp|P05556|ITB1_HUMAN	P05556	ITB1_HUMAN	ITGB1	Integrin beta-1
KENSSEICSNNGECVCGQCVCR	KENSSEICSNNGECVCGQCVCR	22	4	929.984	4348.64	4348.61	1088.17	1088.16	2646.03	662.516	1702.58	9.441e-09	38.6	5.609	1	2	0	0	0	14C(57.0215), 16C(57.0215), 19C(57.0215), 21C(57.0215), 8C(57.0215)	Hex(8)HexNAc(2)(1702.581333)	TRUE	sp|P05556|ITB1_HUMAN	P05556	ITB1_HUMAN	ITGB1	Integrin beta-1
KENSSEICSNNGECVCGQCVCR	KENSSEICSNNGECVCGQCVCR	22	3	930.323	4024.54	4024.52	1342.52	1342.51	2646.03	883.019	1378.48	7.98e-07	31.892	6.98	1	2	0	0	0	14C(57.0215), 16C(57.0215), 19C(57.0215), 21C(57.0215), 8C(57.0215)	Hex(6)HexNAc(2)(1378.475686)	TRUE	sp|P05556|ITB1_HUMAN	P05556	ITB1_HUMAN	ITGB1	Integrin beta-1
KENSSEICSNNGECVCGQCVCR	KENSSEICSNNGECVCGQCVCR	22	3	930.967	4348.63	4348.62	1450.55	1450.55	2646.03	883.019	1702.58	0.01057	14.404	4.073	0.8493	2	0	0	0	14C(57.0215), 16C(57.0215), 19C(57.0215), 21C(57.0215), 8C(57.0215)	Hex(8)HexNAc(2)(1702.581333)	TRUE	sp|P05556|ITB1_HUMAN	P05556	ITB1_HUMAN	ITGB1	Integrin beta-1
KENSSEICSNNGECVCGQCVCR	KENSSEICSNNGECVCGQCVCR	22	4	932.862	4186.59	4186.56	1047.66	1047.65	2646.03	662.516	1540.53	2.599e-10	47.841	9.61	1	2	0	0	0	14C(57.0215), 16C(57.0215), 19C(57.0215), 21C(57.0215), 8C(57.0215)	Hex(7)HexNAc(2)(1540.528510)	TRUE	sp|P05556|ITB1_HUMAN	P05556	ITB1_HUMAN	ITGB1	Integrin beta-1
KENVATTDTLESTTVGTSV		19	2	1618.97	1951.99	1951.96	977.004	976.989	1951.96	976.986	0.0043	6.1e-13	38.813	12.631	1	2	0	0	0			TRUE	sp|Q15046|SYK_HUMAN	Q15046	SYK_HUMAN	KARS	Lysine--tRNA ligase
KEVEVVEIIQATIIRQNQALR		21	3	2901.93	2449.43	2449.4	817.485	817.474	2449.4	817.475	-0.0011	5.026e-05	25.695	7.765	0.998	2	1	0	0			TRUE	sp|Q14764|MVP_HUMAN	Q14764	MVP_HUMAN	MVP	Major vault protein
KEVEVVEIIQATIIRQNQALR		21	4	2902.22	2449.43	2449.4	613.366	613.357	2449.4	613.358	-0.0026	1.966e-09	43.326	8.019	1	2	1	0	0			TRUE	sp|Q14764|MVP_HUMAN	Q14764	MVP_HUMAN	MVP	Major vault protein
KEVVHTVSLHEIDVINSR		18	3	1700.49	2074.13	2074.11	692.384	692.377	2074.12	692.38	-0.0089	0	40.11	9.114	1	2	0	0	0			TRUE	sp|Q9Y230|RUVB2_HUMAN	Q9Y230	RUVB2_HUMAN	RUVBL2	RuvB-like 2
KFISDKDASIVGFFDDSFSEAHSEFLK		27	4	2954.46	3065.51	3065.47	767.386	767.374	3065.47	767.374	-0.0009	1.29e-09	47.057	10.119	1	2	1	0	0			TRUE	sp|P30101|PDIA3_HUMAN	P30101	PDIA3_HUMAN	PDIA3	Protein disulfide-isomerase A3
KFISDKDASIVGFFDDSFSEAHSEFLK		27	3	2957.54	3065.51	3065.46	1022.84	1022.83	3065.47	1022.83	-0.0031	0	53.109	9.131	1	2	1	0	0			TRUE	sp|P30101|PDIA3_HUMAN	P30101	PDIA3_HUMAN	PDIA3	Protein disulfide-isomerase A3
KFISDKDASIVGFFDDSFSEAHSEFLK		27	5	2957.97	3065.51	3065.47	614.11	614.1	3065.47	614.1	-0.0009	1.56e-12	55.725	7.762	1	2	1	0	0			TRUE	sp|P30101|PDIA3_HUMAN	P30101	PDIA3_HUMAN	PDIA3	Protein disulfide-isomerase A3
KFISDKDASIVGFFDDSFSEAHSEFLK		27	4	2965.43	3065.51	3065.46	767.384	767.373	3065.47	767.374	-0.0016	2.17e-11	54.154	10.179	1	2	1	0	0			TRUE	sp|P30101|PDIA3_HUMAN	P30101	PDIA3_HUMAN	PDIA3	Protein disulfide-isomerase A3
KFLDGIYVSEKGTVQQADE		19	3	1844.21	2126.08	2126.05	709.701	709.692	2126.05	709.692	0.0007	2.998e-10	28.986	11.601	1	2	1	0	0			TRUE	sp|P32969|RL9_HUMAN	P32969	RL9_HUMAN	RPL9	60S ribosomal protein L9
KFLQKHLNASNPTEPATIIFTAAR		24	5	1809.21	4583.21	4583.16	917.649	917.639	2667.45	534.497	1915.71	0.007914	14.505	6.921	0.9478	2	1	0	0			TRUE	sp|Q8NFQ8|TOIP2_HUMAN	Q8NFQ8	TOIP2_HUMAN	TOR1AIP2	Torsin-1A-interacting protein 2
KFLQKHLNASNPTEPATIIFTAAR		24	4	1809.55	4583.21	4583.15	1146.81	1146.8	2667.45	667.87	1915.7	0.005129	20.788	13.046	0.8421	2	1	0	0			TRUE	sp|Q8NFQ8|TOIP2_HUMAN	Q8NFQ8	TOIP2_HUMAN	TOR1AIP2	Torsin-1A-interacting protein 2
KFLQKHLNASNPTEPATIIFTAAR		24	5	1813.72	4422.16	4422.11	885.44	885.429	2667.45	534.497	1754.66	0.000563	18.566	10.114	0.9979	2	1	0	0			TRUE	sp|Q8NFQ8|TOIP2_HUMAN	Q8NFQ8	TOIP2_HUMAN	TOR1AIP2	Torsin-1A-interacting protein 2
KFLQKHLNASNPTEPATIIFTAAR		24	6	1813.89	4583.2	4583.16	764.875	764.867	2667.45	445.582	1915.71	0.2226	12.174	9.183	0.826	2	1	0	0			TRUE	sp|Q8NFQ8|TOIP2_HUMAN	Q8NFQ8	TOIP2_HUMAN	TOR1AIP2	Torsin-1A-interacting protein 2
KFLQKHLNASNPTEPATIIFTAAR		24	4	1814.12	4421.15	4421.11	1106.29	1106.28	2667.45	667.87	1753.66	0.003332	23.235	15.797	0.6698	2	1	0	0			TRUE	sp|Q8NFQ8|TOIP2_HUMAN	Q8NFQ8	TOIP2_HUMAN	TOR1AIP2	Torsin-1A-interacting protein 2
KFLQKHLNASNPTEPATIIFTAAR		24	5	1819.86	4583.21	4583.16	917.65	917.639	2667.45	534.497	1915.71	0.0006728	19.678	10.781	0.9993	2	1	0	0			TRUE	sp|Q8NFQ8|TOIP2_HUMAN	Q8NFQ8	TOIP2_HUMAN	TOR1AIP2	Torsin-1A-interacting protein 2
KFLQKHLNASNPTEPATIIFTAAR		24	4	1819.97	4583.21	4583.15	1146.81	1146.8	2667.45	667.87	1915.7	0.01263	21.824	13.71	0.7291	2	1	0	0			TRUE	sp|Q8NFQ8|TOIP2_HUMAN	Q8NFQ8	TOIP2_HUMAN	TOR1AIP2	Torsin-1A-interacting protein 2
KFLQKHLNASNPTEPATIIFTAAR		24	5	1924.88	4370.09	4370.01	875.026	875.01	2667.45	534.497	1702.56	7.489e-11	33.044	9.013	1	2	1	0	0			TRUE	sp|Q8NFQ8|TOIP2_HUMAN	Q8NFQ8	TOIP2_HUMAN	TOR1AIP2	Torsin-1A-interacting protein 2
KFLQKHLNASNPTEPATIIFTAAR		24	4	1926.3	4208.06	4207.98	1053.02	1053	2667.45	667.87	1540.53	2.32e-09	42.961	14.317	1	2	1	0	0		Hex(7)HexNAc(2)(1540.528510)	TRUE	sp|Q8NFQ8|TOIP2_HUMAN	Q8NFQ8	TOIP2_HUMAN	TOR1AIP2	Torsin-1A-interacting protein 2
KFLQKHLNASNPTEPATIIFTAAR		24	4	1926.85	4370.09	4370.03	1093.53	1093.52	2667.45	667.87	1702.58	1.77e-07	37.317	13.172	1	2	1	0	0		Hex(8)HexNAc(2)(1702.581333)	TRUE	sp|Q8NFQ8|TOIP2_HUMAN	Q8NFQ8	TOIP2_HUMAN	TOR1AIP2	Torsin-1A-interacting protein 2
KFLQKHLNASNPTEPATIIFTAAR		24	5	1930.24	4208.05	4207.97	842.617	842.602	2667.45	534.497	1540.52	0.004199	15.572	7.873	0.9617	2	1	0	0		Hex(7)HexNAc(2)(1540.528510)	TRUE	sp|Q8NFQ8|TOIP2_HUMAN	Q8NFQ8	TOIP2_HUMAN	TOR1AIP2	Torsin-1A-interacting protein 2
KFPAGKVPAFEGDDGFCVFESNAIAYYVSNEELR	KFPAGKVPAFEGDDGFCVFESNAIAYYVSNEELR	34	4	3043.98	3825.86	3825.8	957.472	957.457	3825.8	957.457	-0.0016	2.246e-06	26.376	11.536	1	2	1	0	0	17C(57.0215)		TRUE	sp|P26641|EF1G_HUMAN	P26641	EF1G_HUMAN	EEF1G	Elongation factor 1-gamma
KFPDVTKVFSSESNFILEICDNLHITTIPGNAFQGMNNESVTLK	KFPDVTKVFSSESNFILEICDNLHITTIPGNAFQGMNNESVTLK	44	6	3239.44	7965.73	7965.61	1328.63	1328.61	4954.45	826.749	3011.16	2.235	9.519	9.409	0.9989	2	1	0	0	20C(57.0215)		TRUE	sp|P22888|LSHR_HUMAN	P22888	LSHR_HUMAN	LHCGR	Lutropin-choriogonadotropic hormone receptor
KFTEKHEWVTTENGIGTVGISNFAQEALGDVVYCSLPEVGTK	KFTEKHEWVTTENGIGTVGISNFAQEALGDVVYCSLPEVGTK	42	5	3163.97	4610.34	4610.26	923.075	923.06	4610.26	923.06	-0.0014	1.974e-11	37.875	9.503	1	2	1	0	0	34C(57.0215)		TRUE	sp|P23434|GCSH_HUMAN	P23434	GCSH_HUMAN	GCSH	Glycine cleavage system H protein, mitochondrial
KFTEKHEWVTTENGIGTVGISNFAQEALGDVVYCSLPEVGTK	KFTEKHEWVTTENGIGTVGISNFAQEALGDVVYCSLPEVGTK	42	4	3165.84	4610.33	4610.27	1153.59	1153.57	4610.26	1153.57	0.0024	0	55.499	8.237	1	2	1	0	0	34C(57.0215)		TRUE	sp|P23434|GCSH_HUMAN	P23434	GCSH_HUMAN	GCSH	Glycine cleavage system H protein, mitochondrial
KFTEKHEWVTTENGIGTVGISNFAQEALGDVVYCSLPEVGTK	KFTEKHEWVTTENGIGTVGISNFAQEALGDVVYCSLPEVGTK	42	6	3167.92	4610.34	4610.26	769.397	769.384	4610.26	769.385	-0.0038	3.986e-05	27.098	8.621	1	2	1	0	0	34C(57.0215)		TRUE	sp|P23434|GCSH_HUMAN	P23434	GCSH_HUMAN	GCSH	Glycine cleavage system H protein, mitochondrial
KFTEKHEWVTTENGIGTVGISNFAQEALGDVVYCSLPEVGTK	KFTEKHEWVTTENGIGTVGISNFAQEALGDVVYCSLPEVGTK	42	5	3174.24	4610.33	4610.26	923.074	923.06	4610.26	923.06	-0.0014	2e-14	63.98	6.279	1	2	1	0	0	34C(57.0215)		TRUE	sp|P23434|GCSH_HUMAN	P23434	GCSH_HUMAN	GCSH	Glycine cleavage system H protein, mitochondrial
KFTEKHEWVTTENGIGTVGISNFAQEALGDVVYCSLPEVGTK	KFTEKHEWVTTENGIGTVGISNFAQEALGDVVYCSLPEVGTK	42	3	3175.46	4610.33	4610.27	1537.78	1537.76	4610.26	1537.76	0.0054	0	99.385	9.809	1	2	1	0	0	34C(57.0215)		TRUE	sp|P23434|GCSH_HUMAN	P23434	GCSH_HUMAN	GCSH	Glycine cleavage system H protein, mitochondrial
KFTEKHEWVTTENGIGTVGISNFAQEALGDVVYCSLPEVGTK	KFTEKHEWVTTENGIGTVGISNFAQEALGDVVYCSLPEVGTK	42	4	3176.92	4610.32	4610.26	1153.59	1153.57	4610.26	1153.57	-0.0004	0	58.221	9.353	1	2	1	0	0	34C(57.0215)		TRUE	sp|P23434|GCSH_HUMAN	P23434	GCSH_HUMAN	GCSH	Glycine cleavage system H protein, mitochondrial
KFTEKHEWVTTENGIGTVGISNFAQEALGDVVYCSLPEVGTK	KFTEKHEWVTTENGIGTVGISNFAQEALGDVVYCSLPEVGTK	42	6	3179.23	4610.33	4610.26	769.395	769.385	4610.26	769.385	-0.0009	0.001317	19.022	19.022	0.9543	2	1	0	0	34C(57.0215)		TRUE	sp|P23434|GCSH_HUMAN	P23434	GCSH_HUMAN	GCSH	Glycine cleavage system H protein, mitochondrial
KFTEKHEWVTTENGIGTVGISNFAQEALGDVVYCSLPEVGTK	KFTEKHEWVTTENGIGTVGISNFAQEALGDVVYCSLPEVGTK	42	5	3184.62	4610.33	4610.26	923.074	923.06	4610.26	923.06	-0.0014	8.858e-08	30.59	10.259	1	2	1	0	0	34C(57.0215)		TRUE	sp|P23434|GCSH_HUMAN	P23434	GCSH_HUMAN	GCSH	Glycine cleavage system H protein, mitochondrial
KFTEKHEWVTTENGIGTVGISNFAQEALGDVVYCSLPEVGTK	KFTEKHEWVTTENGIGTVGISNFAQEALGDVVYCSLPEVGTK	42	5	3214.33	4612.33	4612.26	923.473	923.46	4610.26	923.06	1.9966	3.323e-06	21.743	9.28	1	2	1	0	0	34C(57.0215)	Glu->Met(1.997892), Label:15N(2)(1.994070), Label:18O(1)(2.004246)	TRUE	sp|P23434|GCSH_HUMAN	P23434	GCSH_HUMAN	GCSH	Glycine cleavage system H protein, mitochondrial
KFTEKHEWVTTENGIGTVGISNFAQEALGDVVYCSLPEVGTK	KFTEKHEWVTTENGIGTVGISNFAQEALGDVVYCSLPEVGTK	42	4	3217.24	4611.35	4611.26	1153.84	1153.82	4610.26	1153.57	0.9941	3.481e-08	27.592	8.676	1	2	1	0	0	34C(57.0215)	Label:15N(1)(0.997035)	TRUE	sp|P23434|GCSH_HUMAN	P23434	GCSH_HUMAN	GCSH	Glycine cleavage system H protein, mitochondrial
KFTEKHEWVTTENGIGTVGISNFAQEALGDVVYCSLPEVGTK	KFTEKHEWVTTENGIGTVGISNFAQEALGDVVYCSLPEVGTK	42	5	3224.74	4611.32	4611.26	923.272	923.26	4610.26	923.06	0.9995	3.025e-06	22.487	8.397	1	2	1	0	0	34C(57.0215)	Label:15N(1)(0.997035)	TRUE	sp|P23434|GCSH_HUMAN	P23434	GCSH_HUMAN	GCSH	Glycine cleavage system H protein, mitochondrial
KGDVVHCWYTGTLQDGTVFDTNIQTSAK	KGDVVHCWYTGTLQDGTVFDTNIQTSAK	28	4	2263.29	3140.53	3140.49	786.139	786.129	3140.49	786.129	0	2.267e-07	36.078	7.538	1	2	0	0	0	7C(57.0215)		TRUE	sp|Q00688|FKBP3_HUMAN	Q00688	FKBP3_HUMAN	FKBP3	Peptidyl-prolyl cis-trans isomerase FKBP3
KGDVVHCWYTGTLQDGTVFDTNIQTSAK	KGDVVHCWYTGTLQDGTVFDTNIQTSAK	28	3	2266.14	3140.53	3140.49	1047.85	1047.84	3140.49	1047.84	0.001	0	50.363	11.169	1	2	0	0	0	7C(57.0215)		TRUE	sp|Q00688|FKBP3_HUMAN	Q00688	FKBP3_HUMAN	FKBP3	Peptidyl-prolyl cis-trans isomerase FKBP3
KGDYLKYHYNASLLDGTLLDSTWNLGK		27	4	2556.21	4787.21	4787.14	1197.81	1197.79	3084.56	772.146	1702.58	2.879e-07	28.504	10.632	1	2	1	0	0		Hex(8)HexNAc(2)(1702.581333)	TRUE	sp|O95302|FKBP9_HUMAN	O95302	FKBP9_HUMAN	FKBP9	Peptidyl-prolyl cis-trans isomerase FKBP9
KGDYLKYHYNASLLDGTLLDSTWNLGK		27	5	2556.32	4787.21	4787.14	958.449	958.436	3084.56	617.918	1702.59	1.474e-05	26.287	12.026	1	2	1	0	0		Hex(8)HexNAc(2)(1702.581333)	TRUE	sp|O95302|FKBP9_HUMAN	O95302	FKBP9_HUMAN	FKBP9	Peptidyl-prolyl cis-trans isomerase FKBP9
KGFSYLVTGVTTVGVAYAAK		20	3	2379.65	2031.13	2031.11	678.052	678.043	2031.1	678.042	0.0029	4.77e-07	33.786	7.674	1	2	0	0	0			TRUE	sp|P0C7P4|UCRIL_HUMAN	P0C7P4	UCRIL_HUMAN	UQCRFS1P1	Putative cytochrome b-c1 complex subunit Rieske-like protein 1	UQCRFS1	sp|P47985|UCRI_HUMAN
KGFSYLVTGVTTVGVAYAAK		20	2	2384.03	2031.14	2031.11	1016.58	1016.56	2031.1	1016.56	0.0032	0	67.665	7.515	1	2	0	0	0			TRUE	sp|P0C7P4|UCRIL_HUMAN	P0C7P4	UCRIL_HUMAN	UQCRFS1P1	Putative cytochrome b-c1 complex subunit Rieske-like protein 1	UQCRFS1	sp|P47985|UCRI_HUMAN
KGFSYLVTGVTTVGVAYAAK		20	3	2390.96	2031.14	2031.1	678.054	678.04	2031.1	678.042	-0.0059	1.46e-07	35.842	7.521	1	2	0	0	0			TRUE	sp|P0C7P4|UCRIL_HUMAN	P0C7P4	UCRIL_HUMAN	UQCRFS1P1	Putative cytochrome b-c1 complex subunit Rieske-like protein 1	UQCRFS1	sp|P47985|UCRI_HUMAN
KGHHEAEIKPLAQSHATK		18	3	638.585	1981.06	1981.05	661.361	661.356	1981.05	661.357	-0.0022	2.95e-12	55.622	9.851	1	2	1	0	0			TRUE	sp|P02144|MYG_HUMAN	P02144	MYG_HUMAN	MB	Myoglobin
KGHHEAEIKPLAQSHATK		18	3	649.579	1981.06	1981.05	661.361	661.357	1981.05	661.357	-0.0003	8.058e-07	30.875	8.899	1	2	1	0	0			TRUE	sp|P02144|MYG_HUMAN	P02144	MYG_HUMAN	MB	Myoglobin
KGQAVDYEGSRTQEEIVAK		19	3	1069.57	2107.07	2107.05	703.365	703.358	2107.05	703.359	-0.0033	1.299e-08	41.046	8.986	1	2	1	0	0			TRUE	sp|P13667|PDIA4_HUMAN	P13667	PDIA4_HUMAN	PDIA4	Protein disulfide-isomerase A4
KGQAVDYEGSRTQEEIVAK		19	2	1074.48	2107.07	2107.06	1054.54	1054.54	2107.05	1054.53	0.0054	0.000595	18.402	3.935	0.9969	2	1	0	0			TRUE	sp|P13667|PDIA4_HUMAN	P13667	PDIA4_HUMAN	PDIA4	Protein disulfide-isomerase A4
KGQAVDYEGSRTQEEIVAK		19	3	1080.04	2107.07	2107.05	703.363	703.358	2107.05	703.359	-0.0036	4.963e-09	43.717	9.043	1	2	1	0	0			TRUE	sp|P13667|PDIA4_HUMAN	P13667	PDIA4_HUMAN	PDIA4	Protein disulfide-isomerase A4
KGSITSVQAIYVPADDLTDPAPATTFAHLDATTVLSR		37	4	2769.96	3842.04	3841.97	961.516	961.501	3841.97	961.501	0.0007	1.8e-13	62.456	10.776	1	2	0	0	0			TRUE	sp|P06576|ATPB_HUMAN	P06576	ATPB_HUMAN	ATP5B	ATP synthase subunit beta, mitochondrial
KGSITSVQAIYVPADDLTDPAPATTFAHLDATTVLSR		37	3	2772.14	3842.03	3841.98	1281.68	1281.67	3841.97	1281.67	0.0039	3e-14	64.571	15.838	1	2	0	0	0			TRUE	sp|P06576|ATPB_HUMAN	P06576	ATPB_HUMAN	ATP5B	ATP synthase subunit beta, mitochondrial
KGSITSVQAIYVPADDLTDPAPATTFAHLDATTVLSR		37	5	2773.1	3842.03	3841.97	769.414	769.401	3841.97	769.402	-0.0048	3.554e-08	40.297	10.883	1	2	0	0	0			TRUE	sp|P06576|ATPB_HUMAN	P06576	ATPB_HUMAN	ATP5B	ATP synthase subunit beta, mitochondrial
KGSITSVQAIYVPADDLTDPAPATTFAHLDATTVLSR		37	4	2780.29	3842.03	3841.97	961.514	961.501	3841.97	961.501	0.0007	5.48e-07	35.545	10.454	1	2	0	0	0			TRUE	sp|P06576|ATPB_HUMAN	P06576	ATPB_HUMAN	ATP5B	ATP synthase subunit beta, mitochondrial
KGTAVFWYNLFASGEGDYSTR		21	3	2820.96	2368.15	2368.11	790.389	790.378	2368.11	790.378	-0.0002	1.534e-11	32.209	10.043	1	2	0	0	0			TRUE	sp|P13674|P4HA1_HUMAN	P13674	P4HA1_HUMAN	P4HA1	Prolyl 4-hydroxylase subunit alpha-1
KGVTACHVALAAYLCGKPDVAVYDGSWSEWFR	KGVTACHVALAAYLCGKPDVAVYDGSWSEWFR	32	4	2831.2	3612.79	3612.73	904.205	904.19	3612.73	904.189	0.0007	1e-14	49.542	9.984	1	2	1	0	0	15C(57.0215), 6C(57.0215)		TRUE	sp|Q16762|THTR_HUMAN	Q16762	THTR_HUMAN	TST	Thiosulfate sulfurtransferase
KGVTACHVALAAYLCGKPDVAVYDGSWSEWFR	KGVTACHVALAAYLCGKPDVAVYDGSWSEWFR	32	5	2833.82	3612.78	3612.73	723.562	723.553	3612.73	723.553	0.001	2.221e-08	38.114	6.687	1	2	1	0	0	15C(57.0215), 6C(57.0215)		TRUE	sp|Q16762|THTR_HUMAN	Q16762	THTR_HUMAN	TST	Thiosulfate sulfurtransferase
KHHQHHHQQQHHQQQQQQPPPPPIPANGQQASSQNEGLTIDLK		43	5	1489.05	4936.44	4936.4	988.295	988.287	4936.41	988.29	-0.0146	0	40.719	8.302	1	2	0	0	0			TRUE	sp|Q15233|NONO_HUMAN	Q15233	NONO_HUMAN	NONO	Non-POU domain-containing octamer-binding protein
KICYQEVSQCFGVLSSR	KICYQEVSQCFGVLSSR	17	3	2055.35	2060.01	2059.98	687.679	687.668	2059.98	687.668	0.0005	2.7e-11	36.7	10.4	1	2	0	0	0	10C(57.0215), 3C(57.0215)		TRUE	sp|Q16531|DDB1_HUMAN	Q16531	DDB1_HUMAN	DDB1	DNA damage-binding protein 1
KIEPELDGSAQVTSHDASTNGLINFIK		27	4	2257.31	2883.51	2883.47	721.886	721.875	2883.46	721.873	0.0071	1.232e-08	33.544	11.815	1	2	0	0	0			TRUE	sp|P06744|G6PI_HUMAN	P06744	G6PI_HUMAN	GPI	Glucose-6-phosphate isomerase
KIFVGGIKEDTEEHHLR		17	3	1285.25	2007.07	2007.05	670.03	670.025	2007.05	670.025	-0.0011	2.98e-11	46.518	13.526	1	2	1	0	0			FALSE	sp|P22626|ROA2_HUMAN	P22626	ROA2_HUMAN	HNRNPA2B1	Heterogeneous nuclear ribonucleoproteins A2/B1	HNRNPA1, HNRNPA1L2	sp|P09651|ROA1_HUMAN, sp|Q32P51|RA1L2_HUMAN
KIFVGGIKEDTEEYNLR		17	3	1689.33	2010.07	2010.04	671.031	671.021	2010.04	671.021	0	2.121e-09	50.504	12.41	1	2	1	0	0			TRUE	sp|P51991|ROA3_HUMAN	P51991	ROA3_HUMAN	HNRNPA3	Heterogeneous nuclear ribonucleoprotein A3
KIIKDGEQHEDLNEVAK		17	3	938.109	1965.03	1965.02	656.019	656.013	1965.02	656.013	0.001	0	29.666	5.628	1	2	1	0	0			TRUE	sp|O95831|AIFM1_HUMAN	O95831	AIFM1_HUMAN	AIFM1	Apoptosis-inducing factor 1, mitochondrial
KIIVKHVTVIGGGLMGAGIAQVAAATGHTVVLVDQTEDILAK		42	5	3321.45	4193.42	4193.37	839.692	839.681	4193.36	839.679	0.0054	1.2e-13	59.244	59.244	1	2	1	0	0			TRUE	sp|Q16836|HCDH_HUMAN	Q16836	HCDH_HUMAN	HADH	Hydroxyacyl-coenzyme A dehydrogenase, mitochondrial
KIIVKHVTVIGGGLMGAGIAQVAAATGHTVVLVDQTEDILAK		42	6	3323.35	4193.42	4193.37	699.911	699.902	4193.36	699.901	0.0049	2.06e-12	54.241	54.241	1	2	1	0	0			TRUE	sp|Q16836|HCDH_HUMAN	Q16836	HCDH_HUMAN	HADH	Hydroxyacyl-coenzyme A dehydrogenase, mitochondrial
KIIVKHVTVIGGGLMGAGIAQVAAATGHTVVLVDQTEDILAK		42	4	3324.76	4193.43	4193.36	1049.36	1049.35	4193.36	1049.35	-0.0038	0	85.153	85.153	1	2	1	0	0			TRUE	sp|Q16836|HCDH_HUMAN	Q16836	HCDH_HUMAN	HADH	Hydroxyacyl-coenzyme A dehydrogenase, mitochondrial
KIIVKHVTVIGGGLMGAGIAQVAAATGHTVVLVDQTEDILAK		42	5	3332.06	4193.43	4193.37	839.692	839.681	4193.36	839.679	0.0063	6e-14	61.537	7.029	1	2	1	0	0			TRUE	sp|Q16836|HCDH_HUMAN	Q16836	HCDH_HUMAN	HADH	Hydroxyacyl-coenzyme A dehydrogenase, mitochondrial
KILGQEGDASYLASEISTWDGVIVTPSEK		29	3	2896.01	3092.59	3092.56	1031.87	1031.86	3092.56	1031.86	-0.0002	1.507e-09	43.944	11.474	1	2	0	0	0			TRUE	sp|Q12905|ILF2_HUMAN	Q12905	ILF2_HUMAN	ILF2	Interleukin enhancer-binding factor 2
KIPAINQTITEANEK		15	3	1321.31	3371.49	3371.47	1124.84	1124.83	1668.9	557.309	1702.57	0.03379	21.414	13.964	0.657	2	0	0	0			TRUE	sp|P11047|LAMC1_HUMAN	P11047	LAMC1_HUMAN	LAMC1	Laminin subunit gamma-1
KIPAINQTITEANEK		15	3	1331.83	3371.49	3371.47	1124.84	1124.83	1668.9	557.309	1702.57	1.681e-05	37.15	19.315	0.988	2	0	0	0			TRUE	sp|P11047|LAMC1_HUMAN	P11047	LAMC1_HUMAN	LAMC1	Laminin subunit gamma-1
KIPAINQTITEANEK		15	3	1333.37	3047.4	3047.37	1016.81	1016.8	1668.9	557.309	1378.47	0.0002409	30.163	14.75	0.9988	2	0	0	0		Hex(6)HexNAc(2)(1378.475686)	TRUE	sp|P11047|LAMC1_HUMAN	P11047	LAMC1_HUMAN	LAMC1	Laminin subunit gamma-1
KIPAINQTITEANEK		15	3	1344.28	3047.4	3047.38	1016.81	1016.8	1668.9	557.309	1378.47	0.0001347	27.48	16.703	0.9977	2	0	0	0		Hex(6)HexNAc(2)(1378.475686)	TRUE	sp|P11047|LAMC1_HUMAN	P11047	LAMC1_HUMAN	LAMC1	Laminin subunit gamma-1
KITAFVPNDGCLNFIEENDEVLVAGFGR	KITAFVPNDGCLNFIEENDEVLVAGFGR	28	3	3073.53	3124.59	3124.54	1042.54	1042.52	3123.53	1042.19	1.0066	3.7e-13	44.658	11.18	1	2	0	0	0	11C(57.0215)	Label:15N(1)(0.997035)	TRUE	sp|P62266|RS23_HUMAN	P62266	RS23_HUMAN	RPS23	40S ribosomal protein S23
KITAFVPNDGCLNFIEENDEVLVAGFGRK	KITAFVPNDGCLNFIEENDEVLVAGFGRK	29	4	2910.24	3251.68	3251.63	813.927	813.915	3251.63	813.914	0.0015	5.111e-11	39.783	9.204	1	2	0	0	0	11C(57.0215)		TRUE	sp|P62266|RS23_HUMAN	P62266	RS23_HUMAN	RPS23	40S ribosomal protein S23
KIYIPLNK		8	3	1289.21	2852.28	2852.25	951.766	951.757	987.612	330.211	1864.64	0.001216	13.662	9.251	0.9908	2	0	0	0		Hex(9)HexNAc(2)(1864.634157)	TRUE	sp|Q92542|NICA_HUMAN	Q92542	NICA_HUMAN	NCSTN	Nicastrin
KIYIPLNK		8	3	1294.38	2690.21	2690.19	897.745	897.739	987.612	330.211	1702.58	0.002779	20.544	9.932	0.9867	2	0	0	0		Hex(8)HexNAc(2)(1702.581333)	TRUE	sp|Q92542|NICA_HUMAN	Q92542	NICA_HUMAN	NCSTN	Nicastrin
KIYIPLNK		8	3	1305.32	2690.22	2690.19	897.747	897.739	987.612	330.211	1702.58	0.002548	13.578	9.989	0.9875	2	0	0	0		Hex(8)HexNAc(2)(1702.581333)	TRUE	sp|Q92542|NICA_HUMAN	Q92542	NICA_HUMAN	NCSTN	Nicastrin
KIYIPLNKTAPCVR	KIYIPLNKTAPCVR	14	4	1443.7	3536.63	3536.58	885.165	885.152	1671.95	418.995	1864.63	0.009496	23.13	12.415	0.9283	2	1	0	0	12C(57.0215)	Hex(9)HexNAc(2)(1864.634157)	TRUE	sp|Q92542|NICA_HUMAN	Q92542	NICA_HUMAN	NCSTN	Nicastrin
KIYIPLNKTAPCVR	KIYIPLNKTAPCVR	14	3	1445.89	3536.62	3536.58	1179.88	1179.87	1671.95	558.324	1864.63	0.0008553	24.417	12.731	0.9577	2	1	0	0	12C(57.0215)	Hex(9)HexNAc(2)(1864.634157)	TRUE	sp|Q92542|NICA_HUMAN	Q92542	NICA_HUMAN	NCSTN	Nicastrin
KIYIPLNKTAPCVR	KIYIPLNKTAPCVR	14	4	1448.01	3374.57	3374.52	844.65	844.638	1671.95	418.995	1702.57	0.01009	19.096	11.228	0.9281	2	1	0	0	12C(57.0215)	Hex(8)HexNAc(2)(1702.581333)	TRUE	sp|Q92542|NICA_HUMAN	Q92542	NICA_HUMAN	NCSTN	Nicastrin
KIYIPLNKTAPCVR	KIYIPLNKTAPCVR	14	4	1454.22	3536.6	3536.58	885.157	885.152	1671.95	418.995	1864.63	0.03745	20.856	12.157	0.8136	2	1	0	0	12C(57.0215)	Hex(9)HexNAc(2)(1864.634157)	TRUE	sp|Q92542|NICA_HUMAN	Q92542	NICA_HUMAN	NCSTN	Nicastrin
KIYIPLNKTAPCVR	KIYIPLNKTAPCVR	14	4	1458.46	3374.55	3374.52	844.646	844.638	1671.95	418.995	1702.57	0.04489	19.784	12.948	0.7899	2	1	0	0	12C(57.0215)	Hex(8)HexNAc(2)(1702.581333)	TRUE	sp|Q92542|NICA_HUMAN	Q92542	NICA_HUMAN	NCSTN	Nicastrin
KKDQVTAQEIFQDNHEDGPTAK		22	4	1319.69	2498.22	2498.2	625.561	625.557	2498.2	625.558	-0.005	3.21e-08	38.474	7.001	1	2	1	0	0			TRUE	sp|P13010|XRCC5_HUMAN	P13010	XRCC5_HUMAN	XRCC5	X-ray repair cross-complementing protein 5
KKEEEEDEEDEEDEEEEEDEEDEDEEEDDDDE		32	3	903.557	4006.31	4006.32	1336.44	1336.45	4005.32	1336.11	1.0012	7.9e-13	49.903	13.751	1	2	1	0	0		Label:15N(1)(0.997035)	TRUE	sp|P09429|HMGB1_HUMAN	P09429	HMGB1_HUMAN	HMGB1	High mobility group protein B1
KKEEEEDEEDEEDEEEEEDEEDEDEEEDDDDE		32	3	904.56	4005.33	4005.32	1336.12	1336.11	4005.32	1336.11	0.001	0	60.523	13.964	1	2	1	0	0			TRUE	sp|P09429|HMGB1_HUMAN	P09429	HMGB1_HUMAN	HMGB1	High mobility group protein B1
KKEGVILTNESAASTGQPDNDVTEGQR		27	4	1200.99	2843.4	2843.39	711.858	711.854	2843.39	711.855	-0.0038	5.017e-11	34.032	10.646	1	2	1	0	0			TRUE	sp|Q08J23|NSUN2_HUMAN	Q08J23	NSUN2_HUMAN	NSUN2	tRNA (cytosine(34)-C(5))-methyltransferase
KKVEEEDEEEEEEEEEEEEEEDE		23	3	976.294	2926.11	2926.07	976.376	976.365	2926.09	976.37	-0.0155	6.1e-12	51.359	51.359	1	2	1	0	0			TRUE	sp|O15347|HMGB3_HUMAN	O15347	HMGB3_HUMAN	HMGB3	High mobility group protein B3
KKVEEEDEEEEEEEEEEEEEEDE		23	3	985.693	2926.08	2926.07	976.367	976.365	2926.09	976.37	-0.0153	0.008218	13.841	5.727	0.9859	2	1	0	0			TRUE	sp|O15347|HMGB3_HUMAN	O15347	HMGB3_HUMAN	HMGB3	High mobility group protein B3
KKVEEVLEEEEEEYVVEK		18	3	1858.68	2236.13	2236.1	746.384	746.375	2236.1	746.374	0.0019	3.7e-13	47.674	10.072	1	2	1	0	0			TRUE	sp|P83916|CBX1_HUMAN	P83916	CBX1_HUMAN	CBX1	Chromobox protein homolog 1
KKVWINTSDIILVGLR		16	3	2437.48	1854.14	1854.11	619.054	619.043	1854.11	619.044	-0.0017	5.185e-08	40.641	10.163	1	2	1	0	0			TRUE	sp|O14602|IF1AY_HUMAN	O14602	IF1AY_HUMAN	EIF1AY	Eukaryotic translation initiation factor 1A, Y-chromosomal	EIF1AX	sp|P47813|IF1AX_HUMAN
KLADQCTGLQGFLVFHSFGGGTGSGFTSLLMER	KLADQCTGLQGFLVFHSFGGGTGSGFTSLLM[147]ER	33	4	3118.68	3533.76	3533.71	884.447	884.436	3533.71	884.434	0.0061	1.6e-13	54.337	10.568	1	2	0	0	0	31M(15.9949), 6C(57.0215)		FALSE	sp|P68363|TBA1B_HUMAN	P68363	TBA1B_HUMAN	TUBA1B	Tubulin alpha-1B chain	TUBA1A, TUBA1C	sp|Q71U36|TBA1A_HUMAN, sp|Q9BQE3|TBA1C_HUMAN
KLASLTPGFSGADVANVCNEAALIAAR	KLASLTPGFSGADVANVCNEAALIAAR	27	3	2524.34	2715.45	2715.39	906.157	906.138	2715.4	906.141	-0.0111	1.034e-10	39.529	9.944	1	2	0	0	0	18C(57.0215)		TRUE	sp|Q9Y4W6|AFG32_HUMAN	Q9Y4W6	AFG32_HUMAN	AFG3L2	AFG3-like protein 2
KLCLNICVGESGDRLTR	KLCLNICVGESGDRLTR	17	3	1813.6	1990.03	1990.01	664.351	664.343	1990.01	664.343	-0.0032	1.786e-07	23.989	8.089	1	2	1	0	0	3C(57.0215), 7C(57.0215)		TRUE	sp|P62913|RL11_HUMAN	P62913	RL11_HUMAN	RPL11	60S ribosomal protein L11
KLCPDCPLLAPLNDSR	KLCPDCPLLAPLNDSR	16	4	2156.03	4729.01	4728.94	1183.26	1183.24	1867.93	467.989	2861.01	0.07475	20.046	14.452	0.7651	2	0	0	0	3C(57.0215), 6C(57.0215)		TRUE	P12763	P12763 SWISS-PROT:P12763 (Bos taurus) Alpha-2-HS-glycoprotein precursor
KLCPDCPLLAPLNDSR	KLCPDCPLLAPLNDSR	16	4	2167.33	4729.01	4728.93	1183.26	1183.24	1867.93	467.989	2861	0.01378	24.729	14.857	0.9371	2	0	0	0	3C(57.0215), 6C(57.0215)		TRUE	P12763	P12763 SWISS-PROT:P12763 (Bos taurus) Alpha-2-HS-glycoprotein precursor
KLDSLTTSFGFPVGAATLVDEVGVDVAK		28	3	3232.02	2835.54	2835.49	946.187	946.17	2835.49	946.171	-0.0033	5.821e-06	21.523	9.651	1	2	0	0	0			TRUE	sp|P40939|ECHA_HUMAN	P40939	ECHA_HUMAN	HADHA	Trifunctional enzyme subunit alpha, mitochondrial
KLDSLTTSFGFPVGAATLVDEVGVDVAK		28	3	3244.27	2835.54	2835.49	946.188	946.171	2835.49	946.171	-0.0002	4.115e-07	28.45	8.066	1	2	0	0	0			TRUE	sp|P40939|ECHA_HUMAN	P40939	ECHA_HUMAN	HADHA	Trifunctional enzyme subunit alpha, mitochondrial
KLEKEEEEGISQESSEEEQ		19	3	868.21	2236.02	2235.99	746.346	746.337	2235.99	746.336	0.0029	4.359e-11	39.273	9.354	1	2	1	0	0			TRUE	sp|P17096|HMGA1_HUMAN	P17096	HMGA1_HUMAN	HMGA1	High mobility group protein HMG-I/HMG-Y
KLEKEEEEGISQESSEEEQ		19	2	873.253	2236	2236.01	1119.01	1119.01	2235.99	1119	0.0181	3.33e-11	49.41	6.898	1	2	1	0	0			TRUE	sp|P17096|HMGA1_HUMAN	P17096	HMGA1_HUMAN	HMGA1	High mobility group protein HMG-I/HMG-Y
KLEKEEEEGISQESSEEEQ		19	3	878.643	2236	2235.99	746.342	746.337	2235.99	746.336	0.0029	3e-14	39.255	10.232	1	2	1	0	0			TRUE	sp|P17096|HMGA1_HUMAN	P17096	HMGA1_HUMAN	HMGA1	High mobility group protein HMG-I/HMG-Y
KLEKEEEEGISQESSEEEQ		19	3	909.761	2237.99	2237.98	747.004	747	2235.99	746.336	1.9895	0.0002027	19.66	8.558	0.992	2	1	0	0		Glu->Met(1.997892), Label:15N(2)(1.994070)	TRUE	sp|P17096|HMGA1_HUMAN	P17096	HMGA1_HUMAN	HMGA1	High mobility group protein HMG-I/HMG-Y
KLELSDNIISGGLEVLAEK		19	3	2853.14	2027.14	2027.11	676.721	676.712	2027.11	676.712	-0.0025	1.435e-07	33.991	11.355	1	2	0	0	0			TRUE	sp|Q9BTT0|AN32E_HUMAN	Q9BTT0	AN32E_HUMAN	ANP32E	Acidic leucine-rich nuclear phosphoprotein 32 family member E
KLELSDNRVSGGLEVLAEK		19	3	1950.78	2056.15	2056.12	686.39	686.38	2056.12	686.379	0.0002	2.013e-07	38.829	17.125	1	2	1	0	0			TRUE	sp|P39687|AN32A_HUMAN	P39687	AN32A_HUMAN	ANP32A	Acidic leucine-rich nuclear phosphoprotein 32 family member A
KLETAVNLAWTAGNSNTR		18	3	1850.59	1945.03	1945	649.351	649.342	1945	649.341	0.0007	5.8e-13	39.126	14.003	1	2	0	0	0			TRUE	sp|P21796|VDAC1_HUMAN	P21796	VDAC1_HUMAN	VDAC1	Voltage-dependent anion-selective channel protein 1
KLETAVNLAWTAGNSNTR		18	2	1852.62	1945.03	1945	973.523	973.506	1945	973.508	-0.0036	0	55.317	9.762	1	2	0	0	0			TRUE	sp|P21796|VDAC1_HUMAN	P21796	VDAC1_HUMAN	VDAC1	Voltage-dependent anion-selective channel protein 1
KLETAVNLAWTAGNSNTR		18	3	1871.87	1945.04	1945.01	649.353	649.343	1945	649.341	0.0038	2.167e-07	26.028	10.66	1	2	0	0	0			TRUE	sp|P21796|VDAC1_HUMAN	P21796	VDAC1_HUMAN	VDAC1	Voltage-dependent anion-selective channel protein 1
KLFIGGLSFETTDDSLR		17	3	2443.74	1898.01	1897.98	633.676	633.666	1897.98	633.667	-0.0016	3e-14	36.575	10.06	1	2	0	0	0			TRUE	sp|P51991|ROA3_HUMAN	P51991	ROA3_HUMAN	HNRNPA3	Heterogeneous nuclear ribonucleoprotein A3
KLFIGGLSFETTDDSLREHFEK		22	4	2365.82	2568.32	2568.28	643.088	643.078	2568.29	643.079	-0.0026	1.678e-09	43.601	10.307	1	2	1	0	0			TRUE	sp|P51991|ROA3_HUMAN	P51991	ROA3_HUMAN	HNRNPA3	Heterogeneous nuclear ribonucleoprotein A3
KLFIGGLSFETTDDSLREHFEK		22	3	2368.78	2568.32	2568.3	857.113	857.107	2568.29	857.103	0.0117	0.005146	15.654	5.529	0.9927	2	1	0	0			TRUE	sp|P51991|ROA3_HUMAN	P51991	ROA3_HUMAN	HNRNPA3	Heterogeneous nuclear ribonucleoprotein A3
KLFIGGLSFETTDDSLREHFEK		22	4	2376.81	2568.32	2568.28	643.087	643.078	2568.29	643.079	-0.0019	2.44e-07	23.998	9.584	1	2	1	0	0			TRUE	sp|P51991|ROA3_HUMAN	P51991	ROA3_HUMAN	HNRNPA3	Heterogeneous nuclear ribonucleoprotein A3
KLFIGGLSFETTDESLR		17	3	2429.83	1912.02	1911.99	638.348	638.339	1911.99	638.339	0.0001	1.256e-11	41.143	10.483	1	2	0	0	0			TRUE	sp|P09651|ROA1_HUMAN	P09651	ROA1_HUMAN	HNRNPA1	Heterogeneous nuclear ribonucleoprotein A1	HNRNPA1L2	sp|Q32P51|RA1L2_HUMAN
KLFIGGLSFETTDESLR		17	2	2432.04	1912.02	1912	957.016	957.005	1911.99	957.004	0.0019	1e-14	51.698	10.992	1	2	0	0	0			TRUE	sp|P09651|ROA1_HUMAN	P09651	ROA1_HUMAN	HNRNPA1	Heterogeneous nuclear ribonucleoprotein A1	HNRNPA1L2	sp|Q32P51|RA1L2_HUMAN
KLFIGGLSFETTDESLR		17	3	2441.01	1912.02	1911.99	638.349	638.339	1911.99	638.339	0	3.15e-12	41.206	10.734	1	2	0	0	0			TRUE	sp|P09651|ROA1_HUMAN	P09651	ROA1_HUMAN	HNRNPA1	Heterogeneous nuclear ribonucleoprotein A1	HNRNPA1L2	sp|Q32P51|RA1L2_HUMAN
KLFIGGLSFETTEESLR		17	3	2475.05	1926.04	1926.01	643.019	643.011	1926.01	643.01	-0.0002	8.207e-09	38.941	11.681	1	2	0	0	0			TRUE	sp|P22626|ROA2_HUMAN	P22626	ROA2_HUMAN	HNRNPA2B1	Heterogeneous nuclear ribonucleoproteins A2/B1
KLFIGGLSFETTEESLRNYYEQWGK		25	4	2988.3	2994.52	2994.48	749.637	749.626	2994.48	749.626	-0.0011	3.051e-11	51.562	7.318	1	2	1	0	0			TRUE	sp|P22626|ROA2_HUMAN	P22626	ROA2_HUMAN	HNRNPA2B1	Heterogeneous nuclear ribonucleoproteins A2/B1
KLFIGGLSFETTEESLRNYYEQWGK		25	3	2988.83	2994.52	2994.48	999.18	999.166	2994.48	999.166	0.0005	0	53.974	10.272	1	2	1	0	0			TRUE	sp|P22626|ROA2_HUMAN	P22626	ROA2_HUMAN	HNRNPA2B1	Heterogeneous nuclear ribonucleoproteins A2/B1
KLFIGGLSFETTEESLRNYYEQWGK		25	4	2999.12	2994.52	2994.48	749.638	749.626	2994.48	749.626	-0.0011	4.039e-08	39.075	7.438	1	2	1	0	0			TRUE	sp|P22626|ROA2_HUMAN	P22626	ROA2_HUMAN	HNRNPA2B1	Heterogeneous nuclear ribonucleoproteins A2/B1
KLFVGGLKGDVAEGDLIEHFSQFGTVEK		28	4	2575.32	3019.61	3019.57	755.909	755.899	3019.57	755.899	0.0019	3.9e-13	60.156	9.004	1	2	1	0	0			TRUE	sp|Q13151|ROA0_HUMAN	Q13151	ROA0_HUMAN	HNRNPA0	Heterogeneous nuclear ribonucleoprotein A0
KLFVGGLKGDVAEGDLIEHFSQFGTVEK		28	3	2580.24	3020.62	3020.57	1007.88	1007.87	3019.57	1007.53	1.0083	6.385e-10	30.939	7.397	1	2	1	0	0			TRUE	sp|Q13151|ROA0_HUMAN	Q13151	ROA0_HUMAN	HNRNPA0	Heterogeneous nuclear ribonucleoprotein A0
KLGDCISEDSYPDGNITWYR	KLGDCISEDSYPDGNITWYR	20	4	1915.45	4505.89	4505.84	1127.48	1127.47	2388.07	598.025	2117.77	1.765e-09	39.811	18.591	1	2	0	0	0	5C(57.0215)		TRUE	sp|Q13740|CD166_HUMAN	Q13740	CD166_HUMAN	ALCAM	CD166 antigen
KLGDCISEDSYPDGNITWYR	KLGDCISEDSYPDGNITWYR	20	4	1920.55	4359.8	4359.78	1090.96	1090.95	2388.07	598.025	1971.71	7.776e-09	51.937	18.239	1	2	0	0	0	5C(57.0215)	dHex(1)Hex(5)HexNAc(5)(1971.718889)	TRUE	sp|Q13740|CD166_HUMAN	Q13740	CD166_HUMAN	ALCAM	CD166 antigen
KLGDCISEDSYPDGNITWYR	KLGDCISEDSYPDGNITWYR	20	3	1923.58	4359.83	4359.8	1454.28	1454.27	2388.07	797.03	1971.73	4.743e-05	39.46	17.288	0.9416	2	0	0	0	5C(57.0215)	dHex(1)Hex(5)HexNAc(5)(1971.718889)	TRUE	sp|Q13740|CD166_HUMAN	Q13740	CD166_HUMAN	ALCAM	CD166 antigen
KLGDCISEDSYPDGNITWYR	KLGDCISEDSYPDGNITWYR	20	4	1928.09	4197.79	4197.74	1050.45	1050.44	2388.07	598.025	1809.67	6.978e-08	32.05	15.965	1	2	0	0	0	5C(57.0215)	dHex(1)Hex(4)HexNAc(5)(1809.666066)	TRUE	sp|Q13740|CD166_HUMAN	Q13740	CD166_HUMAN	ALCAM	CD166 antigen
KLGDCISEDSYPDGNITWYR	KLGDCISEDSYPDGNITWYR	20	4	1931.33	4359.84	4359.78	1090.97	1090.95	2388.07	598.025	1971.71	0.0001034	39.009	20.045	1	2	0	0	0	5C(57.0215)	dHex(1)Hex(5)HexNAc(5)(1971.718889)	TRUE	sp|Q13740|CD166_HUMAN	Q13740	CD166_HUMAN	ALCAM	CD166 antigen
KLGDCISEDSYPDGNITWYR	KLGDCISEDSYPDGNITWYR	20	4	1985.99	4650.95	4650.89	1163.74	1163.73	2388.07	598.025	2262.82	1.629e-07	32.113	13.788	1	2	0	0	0	5C(57.0215)		TRUE	sp|Q13740|CD166_HUMAN	Q13740	CD166_HUMAN	ALCAM	CD166 antigen
KLGGTIDDCELVEGLVLTQK	KLGGTIDDCELVEGLVLTQK	20	3	2462.98	2187.18	2187.15	730.067	730.057	2187.15	730.056	0.0024	1.447e-09	30.468	10.28	1	2	0	0	0	9C(57.0215)		TRUE	sp|P50991|TCPD_HUMAN	P50991	TCPD_HUMAN	CCT4	T-complex protein 1 subunit delta
KLGNNCVFAPADVTSEKDVQTALALAK	KLGNNCVFAPADVTSEKDVQTALALAK	27	4	2364.49	2859.52	2859.48	715.888	715.877	2859.48	715.877	-0.0028	6.379e-08	27.249	9.425	1	2	1	0	0	6C(57.0215)		TRUE	sp|Q99714|HCD2_HUMAN	Q99714	HCD2_HUMAN	HSD17B10	3-hydroxyacyl-CoA dehydrogenase type-2
KLGVNNISGIEEVNMFTNQGTVIHFNNPK		29	4	2520.87	3213.67	3213.63	804.426	804.414	3213.62	804.413	0.0019	4.581e-09	42.856	8.025	1	2	0	0	0			TRUE	sp|P20290|BTF3_HUMAN	P20290	BTF3_HUMAN	BTF3	Transcription factor BTF3
KLINDYVKNGTR		12	3	888.276	3122.37	3122.36	1041.8	1041.79	1419.78	474.268	1702.57	0.01214	17.347	14.228	0.6633	2	1	0	0		Hex(8)HexNAc(2)(1702.581333)	TRUE	sp|P01011|AACT_HUMAN	P01011	AACT_HUMAN	SERPINA3	Alpha-1-antichymotrypsin
KLINDYVKNGTR		12	3	890.737	2474.16	2474.15	825.728	825.724	1419.78	474.268	1054.37	0.006173	28.309	13.959	0.74	2	1	0	0		Hex(4)HexNAc(2)(1054.370039)	TRUE	sp|P01011|AACT_HUMAN	P01011	AACT_HUMAN	SERPINA3	Alpha-1-antichymotrypsin
KLINDYVKNGTR		12	3	892.184	2312.11	2312.1	771.711	771.706	1419.78	474.268	892.313	9.927e-05	25.544	11.824	0.9753	2	1	0	0		Hex(3)HexNAc(2)(892.317216)	TRUE	sp|P01011|AACT_HUMAN	P01011	AACT_HUMAN	SERPINA3	Alpha-1-antichymotrypsin
KLKTEQGGAHFSVSSLAEGSVTSVGSVNPAENFR		34	4	2176.16	3489.8	3489.75	873.457	873.446	3489.75	873.444	0.0039	1e-14	43.619	9.463	1	2	1	0	0			TRUE	sp|P13010|XRCC5_HUMAN	P13010	XRCC5_HUMAN	XRCC5	X-ray repair cross-complementing protein 5
KLKTEQGGAHFSVSSLAEGSVTSVGSVNPAENFR		34	5	2177.39	3489.8	3489.75	698.967	698.958	3489.75	698.957	0.0029	4.027e-09	41.08	41.08	1	2	1	0	0			TRUE	sp|P13010|XRCC5_HUMAN	P13010	XRCC5_HUMAN	XRCC5	X-ray repair cross-complementing protein 5
KLKTEQGGAHFSVSSLAEGSVTSVGSVNPAENFR		34	3	2181.16	3489.8	3489.75	1164.27	1164.26	3489.75	1164.26	0.0051	0	81.42	9.395	1	2	1	0	0			TRUE	sp|P13010|XRCC5_HUMAN	P13010	XRCC5_HUMAN	XRCC5	X-ray repair cross-complementing protein 5
KLKTEQGGAHFSVSSLAEGSVTSVGSVNPAENFR		34	4	2187.26	3489.8	3489.75	873.458	873.446	3489.75	873.444	0.0041	1.018e-11	53.469	9.119	1	2	1	0	0			TRUE	sp|P13010|XRCC5_HUMAN	P13010	XRCC5_HUMAN	XRCC5	X-ray repair cross-complementing protein 5
KLKTEQGGAHFSVSSLAEGSVTSVGSVNPAENFR		34	5	2188.37	3489.8	3489.75	698.968	698.958	3489.75	698.957	0.0029	2.12e-09	43.195	7.366	1	2	1	0	0			TRUE	sp|P13010|XRCC5_HUMAN	P13010	XRCC5_HUMAN	XRCC5	X-ray repair cross-complementing protein 5
KLKTEQGGAHFSVSSLAEGSVTSVGSVNPAENFR		34	3	2193.19	3489.8	3489.75	1164.27	1164.26	3489.75	1164.26	0	2.09e-09	33.596	9.586	1	2	1	0	0			TRUE	sp|P13010|XRCC5_HUMAN	P13010	XRCC5_HUMAN	XRCC5	X-ray repair cross-complementing protein 5
KLKTEQGGAHFSVSSLAEGSVTSVGSVNPAENFR		34	4	2198.07	3489.8	3489.75	873.458	873.446	3489.75	873.444	0.0041	1.76e-12	41.274	9.864	1	2	1	0	0			TRUE	sp|P13010|XRCC5_HUMAN	P13010	XRCC5_HUMAN	XRCC5	X-ray repair cross-complementing protein 5
KLKTEQGGAHFSVSSLAEGSVTSVGSVNPAENFR		34	5	2199.04	3489.81	3489.75	698.969	698.958	3489.75	698.957	0.0037	6.738e-07	34.186	8.947	1	2	1	0	0			TRUE	sp|P13010|XRCC5_HUMAN	P13010	XRCC5_HUMAN	XRCC5	X-ray repair cross-complementing protein 5
KLKTEQGGAHFSVSSLAEGSVTSVGSVNPAENFR		34	4	2209	3489.8	3489.75	873.457	873.446	3489.75	873.444	0.0039	0.0001328	21.791	10.725	1	2	1	0	0			TRUE	sp|P13010|XRCC5_HUMAN	P13010	XRCC5_HUMAN	XRCC5	X-ray repair cross-complementing protein 5
KLKTEQGGAHFSVSSLAEGSVTSVGSVNPAENFR		34	4	2251.22	3489.81	3489.74	873.459	873.442	3489.75	873.444	-0.0085	1.047e-05	19.399	8.52	1	2	1	0	0			TRUE	sp|P13010|XRCC5_HUMAN	P13010	XRCC5_HUMAN	XRCC5	X-ray repair cross-complementing protein 5
KLKTEQGGAHFSVSSLAEGSVTSVGSVNPAENFR		34	5	3551.71	3491.77	3491.74	699.36	699.355	3489.75	698.957	1.989	0.0003219	23.469	23.469	0.999	2	1	0	0		Glu->Met(1.997892), Label:15N(2)(1.994070), Val->Thr(1.979265)	TRUE	sp|P13010|XRCC5_HUMAN	P13010	XRCC5_HUMAN	XRCC5	X-ray repair cross-complementing protein 5
KLLEAHEEQNVDSYTESVK		19	3	1375.17	2218.1	2218.08	740.375	740.367	2218.08	740.366	0.0049	1.09e-12	46.454	11.719	1	2	0	0	0			TRUE	sp|P54920|SNAA_HUMAN	P54920	SNAA_HUMAN	NAPA	Alpha-soluble NSF attachment protein
KLLLSINVTNTR		12	3	1783.15	3235.5	3235.47	1079.51	1079.5	1370.82	457.949	1864.64	0.01622	19.988	9.779	0.7851	2	0	0	0		Hex(9)HexNAc(2)(1864.634157)	TRUE	sp|P26006|ITA3_HUMAN	P26006	ITA3_HUMAN	ITGA3	Integrin alpha-3
KLLLSINVTNTR		12	3	1787.18	3073.45	3073.41	1025.49	1025.48	1370.82	457.949	1702.58	4.02e-06	35.397	11.916	0.9999	2	0	0	0		Hex(8)HexNAc(2)(1702.581333)	TRUE	sp|P26006|ITA3_HUMAN	P26006	ITA3_HUMAN	ITGA3	Integrin alpha-3
KLLLSINVTNTR		12	3	1791.14	2911.39	2911.35	971.472	971.457	1370.82	457.949	1540.52	1.418e-05	38.16	13.984	0.9913	2	0	0	0		Hex(7)HexNAc(2)(1540.528510)	TRUE	sp|P26006|ITA3_HUMAN	P26006	ITA3_HUMAN	ITGA3	Integrin alpha-3
KLLLSINVTNTR		12	2	1794.26	2911.39	2911.35	1456.7	1456.68	1370.82	686.419	1540.53	0.001493	25.285	11.869	0.7342	2	0	0	0		Hex(7)HexNAc(2)(1540.528510)	TRUE	sp|P26006|ITA3_HUMAN	P26006	ITA3_HUMAN	ITGA3	Integrin alpha-3
KLLLSINVTNTR		12	3	1794.71	2749.34	2749.3	917.453	917.439	1370.82	457.949	1378.47	9.775e-06	35.437	11.977	0.997	2	0	0	0		Hex(6)HexNAc(2)(1378.475686)	TRUE	sp|P26006|ITA3_HUMAN	P26006	ITA3_HUMAN	ITGA3	Integrin alpha-3
KLLLSINVTNTR		12	4	1795.6	2911.38	2911.35	728.853	728.845	1370.82	343.713	1540.52	0.0001584	24.114	11.722	0.9998	2	0	0	0		Hex(7)HexNAc(2)(1540.528510)	TRUE	sp|P26006|ITA3_HUMAN	P26006	ITA3_HUMAN	ITGA3	Integrin alpha-3
KLLLSINVTNTR		12	3	1797.47	3073.43	3073.41	1025.48	1025.48	1370.82	457.949	1702.58	0.000203	26.152	11.927	0.9988	2	0	0	0		Hex(8)HexNAc(2)(1702.581333)	TRUE	sp|P26006|ITA3_HUMAN	P26006	ITA3_HUMAN	ITGA3	Integrin alpha-3
KLLLSINVTNTR		12	2	1799.36	2749.33	2749.3	1375.67	1375.66	1370.82	686.419	1378.47	5.381e-05	27.305	11.426	1	2	0	0	0		Hex(6)HexNAc(2)(1378.475686)	TRUE	sp|P26006|ITA3_HUMAN	P26006	ITA3_HUMAN	ITGA3	Integrin alpha-3
KLLLSINVTNTR		12	3	1799.8	2425.22	2425.19	809.414	809.405	1370.82	457.949	1054.37	1.021e-07	40.464	11.545	1	2	0	0	0		Hex(4)HexNAc(2)(1054.370039)	TRUE	sp|P26006|ITA3_HUMAN	P26006	ITA3_HUMAN	ITGA3	Integrin alpha-3
KLLLSINVTNTR		12	3	1800.81	2587.27	2587.24	863.429	863.422	1370.82	457.949	1216.42	7.7e-11	35.38	11.802	1	2	0	0	0		Hex(5)HexNAc(2)(1216.422863)	TRUE	sp|P26006|ITA3_HUMAN	P26006	ITA3_HUMAN	ITGA3	Integrin alpha-3
KLLLSINVTNTR		12	3	1801.68	2911.39	2911.35	971.469	971.457	1370.82	457.949	1540.52	1.467e-07	37.94	13.077	1	2	0	0	0		Hex(7)HexNAc(2)(1540.528510)	TRUE	sp|P26006|ITA3_HUMAN	P26006	ITA3_HUMAN	ITGA3	Integrin alpha-3
KLLLSINVTNTR		12	3	1804.82	2749.32	2749.29	917.448	917.439	1370.82	457.949	1378.47	9.908e-06	32.516	11.902	0.9969	2	0	0	0		Hex(6)HexNAc(2)(1378.475686)	TRUE	sp|P26006|ITA3_HUMAN	P26006	ITA3_HUMAN	ITGA3	Integrin alpha-3
KLLLSINVTNTR		12	3	1812.59	2911.39	2911.35	971.47	971.457	1370.82	457.949	1540.52	0.0004557	26.081	11.869	0.9931	2	0	0	0		Hex(7)HexNAc(2)(1540.528510)	TRUE	sp|P26006|ITA3_HUMAN	P26006	ITA3_HUMAN	ITGA3	Integrin alpha-3
KLNCQVIGASVDSHFCHLAWVNTPK	KLNCQVIGASVDSHFCHLAWVNTPK	25	4	2136.84	2880.45	2880.42	721.12	721.111	2880.42	721.111	-0.0002	0	52.085	11.453	1	2	0	0	0	16C(57.0215), 4C(57.0215)		TRUE	sp|Q06830|PRDX1_HUMAN	Q06830	PRDX1_HUMAN	PRDX1	Peroxiredoxin-1
KLQIQCVVEDDKVGTDLLEEEITK	KLQIQCVVEDDKVGTDLLEEEITK	24	4	2510.12	2801.48	2801.45	701.376	701.371	2801.44	701.366	0.0166	7.084e-07	34.099	34.099	1	2	1	0	0	6C(57.0215)		TRUE	sp|P29692|EF1D_HUMAN	P29692	EF1D_HUMAN	EEF1D	Elongation factor 1-delta
KLRGETVQVDTTNILFVASGAFNGLDR		27	4	2917.12	2920.58	2920.54	731.152	731.143	2920.54	731.142	0	4.98e-10	41.423	9.332	1	2	1	0	0			TRUE	sp|O76031|CLPX_HUMAN	O76031	CLPX_HUMAN	CLPX	ATP-dependent Clp protease ATP-binding subunit clpX-like, mitochondrial
KLRGETVQVDTTNILFVASGAFNGLDR		27	3	2919.9	2920.58	2920.54	974.535	974.521	2920.54	974.521	0.0017	1.603e-08	34.527	11.266	1	2	1	0	0			TRUE	sp|O76031|CLPX_HUMAN	O76031	CLPX_HUMAN	CLPX	ATP-dependent Clp protease ATP-binding subunit clpX-like, mitochondrial
KLSDQCTGLQGFLVFHSFGGGTGSGFTSLLMER	KLSDQCTGLQGFLVFHSFGGGTGSGFTSLLMER	33	4	3228.47	3533.76	3533.7	884.446	884.432	3533.71	884.434	-0.0077	4.229e-11	38.571	11.4	1	2	0	0	0	6C(57.0215)		TRUE	sp|P68366|TBA4A_HUMAN	P68366	TBA4A_HUMAN	TUBA4A	Tubulin alpha-4A chain
KLTFDEEAYKNVNQEVVDFEK		21	4	2215.56	2544.28	2544.24	637.077	637.067	2544.24	637.067	-0.0019	3.976e-08	23.059	9.243	1	2	1	0	0			TRUE	sp|Q9BUP3|HTAI2_HUMAN	Q9BUP3	HTAI2_HUMAN	HTATIP2	Oxidoreductase HTATIP2
KLTFDEEAYKNVNQEVVDFEK		21	3	2215.67	2544.28	2544.24	849.1	849.087	2544.24	849.087	0.0007	3.483e-10	34.992	16.228	1	2	1	0	0			TRUE	sp|Q9BUP3|HTAI2_HUMAN	Q9BUP3	HTAI2_HUMAN	HTATIP2	Oxidoreductase HTATIP2
KLTGIKHELQANCYEEVK	KLTGIKHELQANCYEEVK	18	3	1282.43	2159.12	2159.1	720.715	720.709	2159.1	720.709	-0.0006	4.1e-13	56.074	10.448	1	2	1	0	0	13C(57.0215)		TRUE	sp|P23528|COF1_HUMAN	P23528	COF1_HUMAN	CFL1	Cofilin-1
KLVAEVSLQNPLPVALEGCTFTVEGAGLTEEQK	KLVAEVSLQNPLPVALEGCTFTVEGAGLTEEQK	33	4	2868.84	3527.86	3527.82	882.973	882.963	3526.82	882.713	0.9985	9.25e-09	34.027	11.057	1	2	0	0	0	19C(57.0215)	Label:15N(1)(0.997035)	TRUE	sp|P21980|TGM2_HUMAN	P21980	TGM2_HUMAN	TGM2	Protein-glutamine gamma-glutamyltransferase 2
KLVAEVSLQNPLPVALEGCTFTVEGAGLTEEQK	KLVAEVSLQNPLPVALEGCTFTVEGAGLTEEQK	33	3	2872.38	3526.86	3526.81	1176.63	1176.61	3526.82	1176.61	-0.0111	0	60.935	9.418	1	2	0	0	0	19C(57.0215)		TRUE	sp|P21980|TGM2_HUMAN	P21980	TGM2_HUMAN	TGM2	Protein-glutamine gamma-glutamyltransferase 2
KLVKEVIAVSCGPAQCQETIR	KLVKEVIAVSCGPAQCQETIR	21	3	1527.36	2385.27	2385.25	796.099	796.091	2385.25	796.091	0.0012	0	44.458	8.186	1	2	1	0	0	11C(57.0215), 16C(57.0215)		TRUE	sp|P38117|ETFB_HUMAN	P38117	ETFB_HUMAN	ETFB	Electron transfer flavoprotein subunit beta
KNDSIISNVTVTSVTLPNAVSTLQSSK		27	6	1933.63	4702.25	4702.19	784.715	784.706	2802.5	468.09	1899.69	4.557	9.054	8.994	0.9989	2	0	0	0			TRUE	sp|Q9ULC0|MUCEN_HUMAN	Q9ULC0	MUCEN_HUMAN	EMCN	Endomucin
KNHEEEVKGLQAQIASSGLTVEVDAPK		27	4	1946.47	2876.53	2876.49	720.14	720.13	2876.49	720.129	0.0007	9.217e-09	37.902	10.163	1	2	1	0	0			TRUE	sp|P05783|K1C18_HUMAN	P05783	K1C18_HUMAN	KRT18	Keratin, type I cytoskeletal 18
KNNRQPYAVSELAGHQTSAESWGTGR		26	4	1509.35	2843.4	2843.37	711.856	711.851	2843.37	711.85	0.0029	0	67.106	12.305	1	2	1	0	0			TRUE	sp|P36578|RL4_HUMAN	P36578	RL4_HUMAN	RPL4	60S ribosomal protein L4
KPLVIIAEDVDGEALSTLVLNR		22	3	2976.13	2364.37	2364.33	789.131	789.117	2364.33	789.116	0.0012	8.346e-07	35.814	10.358	1	2	0	0	0			TRUE	sp|P10809|CH60_HUMAN	P10809	CH60_HUMAN	HSPD1	60 kDa heat shock protein, mitochondrial
KPLVIIAEDVDGEALSTLVLNR		22	3	2986.82	2364.36	2364.33	789.127	789.116	2364.33	789.116	0.0007	5.383e-09	43.576	9.732	1	2	0	0	0			TRUE	sp|P10809|CH60_HUMAN	P10809	CH60_HUMAN	HSPD1	60 kDa heat shock protein, mitochondrial
KPTDGASSSNCVTDISHLVR	KPTDGASSSNCVTDISHLVR	20	3	1656.73	2143.06	2143.04	715.359	715.352	2143.03	715.351	0.0019	0	45.363	9.854	1	2	0	0	0	11C(57.0215)		TRUE	sp|P49321|NASP_HUMAN	P49321	NASP_HUMAN	NASP	Nuclear autoantigenic sperm protein
KQELSRDNATLQATLHAAR		19	4	1201.52	3986.78	3986.76	997.703	997.697	2122.12	531.538	1864.63	0.001195	28.08	16.588	0.9902	2	1	0	0		Hex(9)HexNAc(2)(1864.634157)	TRUE	sp|O15230|LAMA5_HUMAN	O15230	LAMA5_HUMAN	LAMA5	Laminin subunit alpha-5
KQELSRDNATLQATLHAAR		19	4	1202.3	3824.74	3824.71	957.192	957.184	2122.12	531.538	1702.58	8.873e-05	30.238	14.431	1	2	1	0	0		Hex(8)HexNAc(2)(1702.581333)	TRUE	sp|O15230|LAMA5_HUMAN	O15230	LAMA5_HUMAN	LAMA5	Laminin subunit alpha-5
KQELSRDNATLQATLHAAR		19	5	1203.64	3824.74	3824.71	765.955	765.949	2122.12	425.432	1702.58	0.05263	18.61	12.678	0.8941	2	1	0	0		Hex(8)HexNAc(2)(1702.581333)	TRUE	sp|O15230|LAMA5_HUMAN	O15230	LAMA5_HUMAN	LAMA5	Laminin subunit alpha-5
KQELSRDNATLQATLHAAR		19	5	1203.86	3986.79	3986.76	798.366	798.359	2122.12	425.432	1864.64	0.03541	20.146	12.838	0.896	2	1	0	0		Hex(9)HexNAc(2)(1864.634157)	TRUE	sp|O15230|LAMA5_HUMAN	O15230	LAMA5_HUMAN	LAMA5	Laminin subunit alpha-5
KQELSRDNATLQATLHAAR		19	4	1216.85	3500.63	3500.61	876.166	876.159	2122.12	531.538	1378.48	0.0009919	19.837	13.191	0.9939	2	1	0	0		Hex(6)HexNAc(2)(1378.475686)	TRUE	sp|O15230|LAMA5_HUMAN	O15230	LAMA5_HUMAN	LAMA5	Laminin subunit alpha-5
KQKVEGTEPTTAFNLFVGNLNFNK		24	4	2698.28	2695.43	2695.4	674.865	674.857	2695.4	674.856	0.0007	0.0005768	23.456	9.721	0.998	2	1	0	0			TRUE	sp|P19338|NUCL_HUMAN	P19338	NUCL_HUMAN	NCL	Nucleolin
KQKVEGTEPTTAFNLFVGNLNFNK		24	3	2700.91	2695.44	2695.41	899.486	899.476	2695.4	899.473	0.0078	3.023e-08	30.252	10.236	1	2	1	0	0			TRUE	sp|P19338|NUCL_HUMAN	P19338	NUCL_HUMAN	NCL	Nucleolin
KQPHGGQQKPSYGSGYQSHQGQQQSYNQSPYSNYGPPQGK		40	5	1086.5	4407.03	4406.99	882.413	882.406	4407.01	882.409	-0.0155	0	50.583	10.607	1	2	1	0	0			TRUE	sp|Q12906|ILF3_HUMAN	Q12906	ILF3_HUMAN	ILF3	Interleukin enhancer-binding factor 3
KQPHGGQQKPSYGSGYQSHQGQQQSYNQSPYSNYGPPQGK		40	6	1089.64	4407.03	4407	735.512	735.507	4407.01	735.509	-0.0111	1.024e-10	49.458	8.666	1	2	1	0	0			TRUE	sp|Q12906|ILF3_HUMAN	Q12906	ILF3_HUMAN	ILF3	Interleukin enhancer-binding factor 3
KQPHGGQQKPSYGSGYQSHQGQQQSYNQSPYSNYGPPQGK		40	4	1089.86	4407.03	4407.02	1102.76	1102.76	4407.01	1102.76	0.0122	0	55.893	11.103	1	2	1	0	0			TRUE	sp|Q12906|ILF3_HUMAN	Q12906	ILF3_HUMAN	ILF3	Interleukin enhancer-binding factor 3
KQPHGGQQKPSYGSGYQSHQGQQQSYNQSPYSNYGPPQGK		40	5	1096.89	4407.02	4406.99	882.412	882.406	4407.01	882.409	-0.0155	1.397e-11	35.586	9.5	1	2	1	0	0			TRUE	sp|Q12906|ILF3_HUMAN	Q12906	ILF3_HUMAN	ILF3	Interleukin enhancer-binding factor 3
KQQNVDQAVATLQGEGLSVTGTVCHVGK	KQQNVDQAVATLQGEGLSVTGTVCHVGK	28	4	2198.26	2923.53	2923.48	731.89	731.877	2923.48	731.878	-0.0031	0	53.567	12.29	1	2	0	0	0	24C(57.0215)		TRUE	sp|Q9BTZ2|DHRS4_HUMAN	Q9BTZ2	DHRS4_HUMAN	DHRS4	Dehydrogenase/reductase SDR family member 4	DHRS4L2	sp|Q6PKH6|DR4L2_HUMAN
KQVEVFRQNLFQEAEEFLYR		20	3	3071.87	2572.35	2572.31	858.457	858.444	2572.31	858.443	0.0019	3.918e-08	28.724	8.101	1	2	1	0	0			TRUE	sp|Q9UL46|PSME2_HUMAN	Q9UL46	PSME2_HUMAN	PSME2	Proteasome activator complex subunit 2
KQVEVFRQNLFQEAEEFLYR		20	4	3072.21	2572.35	2572.31	644.095	644.084	2572.31	644.084	0.0007	5.052e-08	42.686	12.278	1	2	1	0	0			TRUE	sp|Q9UL46|PSME2_HUMAN	Q9UL46	PSME2_HUMAN	PSME2	Proteasome activator complex subunit 2
KQVSPTEMVAK		11	2	1072.25	1216.65	1216.64	609.332	609.327	1216.65	609.332	-0.0094	0.03843	16.132	11.179	0.9299	2	0	0	0			TRUE	sp|Q5T5X7|BEND3_HUMAN	Q5T5X7	BEND3_HUMAN	BEND3	BEN domain-containing protein 3
KQVSPTEMVAK		11	2	1150.31	1216.65	1216.64	609.331	609.325	1216.65	609.332	-0.013	0.08196	14.886	11.723	0.8895	2	0	0	0			TRUE	sp|Q5T5X7|BEND3_HUMAN	Q5T5X7	BEND3_HUMAN	BEND3	BEN domain-containing protein 3
KRELDVEEAHAASTEEK		17	3	811.581	1940.95	1940.94	647.992	647.988	1940.94	647.989	-0.0011	0.000453	19.068	8.738	0.9992	2	1	0	0			TRUE	sp|Q96C86|DCPS_HUMAN	Q96C86	DCPS_HUMAN	DCPS	m7GpppX diphosphatase
KRGIHSAIDASQTPDVVFASILAAFSK		27	4	3384.35	2828.56	2828.52	708.147	708.138	2828.52	708.137	0.0022	4.244e-06	30.989	8.642	1	2	1	0	0			TRUE	sp|P54819|KAD2_HUMAN	P54819	KAD2_HUMAN	AK2	Adenylate kinase 2, mitochondrial
KRTELFIAAEGIHTGQFVYCGK	KRTELFIAAEGIHTGQFVYCGK	22	4	2021.59	2524.33	2524.29	632.09	632.08	2524.29	632.08	-0.0006	4.597e-09	43.85	10.679	1	2	1	0	0	20C(57.0215)		TRUE	sp|P62917|RL8_HUMAN	P62917	RL8_HUMAN	RPL8	60S ribosomal protein L8
KRVEDAYILTCNVSLEYEK	KRVEDAYILTCNVSLEYEK	19	3	1922.19	2329.19	2329.16	777.404	777.394	2329.16	777.395	-0.0016	0	42.072	11.906	1	2	1	0	0	11C(57.0215)		TRUE	sp|P40227|TCPZ_HUMAN	P40227	TCPZ_HUMAN	CCT6A	T-complex protein 1 subunit zeta
KSDIDEIVLVGGSTRIPK		18	3	1964.01	1926.1	1926.08	643.042	643.034	1926.08	643.033	0.0013	2.581e-09	29.625	10.389	1	2	1	0	0			TRUE	sp|P11021|GRP78_HUMAN	P11021	GRP78_HUMAN	HSPA5	78 kDa glucose-regulated protein
KSEESYNVNDYSLRDQLLVESCDNEELNSSPGK	KSEESYNVNDYSLRDQLLVESCDNEELNSSPGK	33	6	1844.33	6763.87	6763.78	1128.32	1128.3	3817.72	637.294	2946.06	3.323	8.555	7.477	0.9989	2	1	0	0	22C(57.0215)		TRUE	sp|Q96DR7|ARHGQ_HUMAN	Q96DR7	ARHGQ_HUMAN	ARHGEF26	Rho guanine nucleotide exchange factor 26
KTCTTVAFTQVNSEDKGALAK	KTCTTVAFTQVNSEDKGALAK	21	3	1382.21	2268.16	2268.14	757.061	757.055	2268.14	757.054	0.0017	7e-14	42.866	8.559	1	2	1	0	0	3C(57.0215)		TRUE	sp|P62424|RL7A_HUMAN	P62424	RL7A_HUMAN	RPL7A	60S ribosomal protein L7a
KTFSHELSDFGLESTAGEIPVVAIR		25	4	2541.68	2702.44	2702.39	676.617	676.605	2702.39	676.605	0.0002	6.998e-10	45.12	7.939	1	2	0	0	0			TRUE	sp|P30101|PDIA3_HUMAN	P30101	PDIA3_HUMAN	PDIA3	Protein disulfide-isomerase A3
KTQETLSQAGQKTSAALSTVGSAISR		26	4	1939.88	2619.42	2619.38	655.862	655.853	2619.38	655.853	-0.0014	1.429e-08	28.852	9.335	1	2	1	0	0			TRUE	sp|O43399|TPD54_HUMAN	O43399	TPD54_HUMAN	TPD52L2	Tumor protein D54
KTYAIYDLLDTAMINNSR	KTYAIYDLLDTAM[147]INNSR	18	3	2192.96	3536.6	3536.54	1179.87	1179.86	2117.05	706.689	1419.5	2.685e-05	21.811	8.232	0.9121	2	0	0	0	13M(15.9949)	Hex(5)HexNAc(3)(1419.502235)	TRUE	sp|Q969N2|PIGT_HUMAN	Q969N2	PIGT_HUMAN	PIGT	GPI transamidase component PIG-T
KTYAIYDLLDTAMINNSR		18	3	2553.97	3479.57	3479.52	1160.86	1160.85	2101.05	701.358	1378.47	0	54.667	24.875	1	2	0	0	0		Hex(6)HexNAc(2)(1378.475686)	TRUE	sp|Q969N2|PIGT_HUMAN	Q969N2	PIGT_HUMAN	PIGT	GPI transamidase component PIG-T
KVEEDEAGGRFVAFSGEGQSLR		22	3	1653.35	2367.18	2367.15	790.066	790.057	2367.15	790.056	0.0032	6.778e-10	31.244	8.564	1	2	1	0	0			TRUE	sp|Q92890|UFD1_HUMAN	Q92890	UFD1_HUMAN	UFD1L	Ubiquitin fusion degradation protein 1 homolog
KVEEVLEEEEEEYVVEK		17	3	1872.7	2108.03	2108.01	703.685	703.676	2108	703.676	0.001	9e-14	38.601	8.227	1	2	0	0	0			TRUE	sp|P83916|CBX1_HUMAN	P83916	CBX1_HUMAN	CBX1	Chromobox protein homolog 1
KVLDKCQEVISWLDANTLAEK	KVLDKCQEVISWLDANTLAEK	21	3	2431.87	2459.3	2459.27	820.775	820.765	2459.27	820.765	0.0012	1.296e-09	33.332	9.614	1	2	1	0	0	6C(57.0215)		TRUE	sp|P0DMV8|HS71A_HUMAN	P0DMV8	HS71A_HUMAN	HSPA1A	Heat shock 70 kDa protein 1A	HSPA1B	sp|P0DMV9|HS71B_HUMAN
KVLDKCQEVISWLDANTLAEK	KVLDKCQEVISWLDANTLAEK	21	4	2434.31	2459.31	2459.27	615.834	615.825	2459.27	615.826	-0.0041	1.415e-07	29.061	10.906	1	2	1	0	0	6C(57.0215)		TRUE	sp|P0DMV8|HS71A_HUMAN	P0DMV8	HS71A_HUMAN	HSPA1A	Heat shock 70 kDa protein 1A	HSPA1B	sp|P0DMV9|HS71B_HUMAN
KVPGSSEPFMTQGQMPNSSMQDMYNQSPSGAMSNLGMGQR	KVPGSSEPFM[147]TQGQMPNSSMQDMYNQSPSGAMSNLGMGQR	40	6	2091.24	7825.26	7825.15	1305.22	1305.2	4307.85	718.982	3517.3	2.221	9.656	8.979	0.9988	2	0	0	0	10M(15.9949)		TRUE	sp|Q8NFD5|ARI1B_HUMAN	Q8NFD5	ARI1B_HUMAN	ARID1B	AT-rich interactive domain-containing protein 1B
KVSCPIMPCSNATVPDGECCPR	KVSCPIM[147]PCSNATVPDGECCPR	22	4	1224.16	4253.64	4253.62	1064.42	1064.41	2550.08	638.527	1703.54	0.001093	19.345	9.912	0.9885	2	0	0	0	19C(57.0215), 20C(57.0215), 4C(57.0215), 7M(15.9949), 9C(57.0215)		TRUE	sp|P07996|TSP1_HUMAN	P07996	TSP1_HUMAN	THBS1	Thrombospondin-1		Q28194
KVVDYSQFQESDDADEDYGR		20	3	1426.23	2365.01	2365	789.345	789.34	2365	789.34	-0.0004	1e-14	47.378	10.276	1	2	0	0	0			TRUE	sp|Q9H1E3|NUCKS_HUMAN	Q9H1E3	NUCKS_HUMAN	NUCKS1	Nuclear ubiquitous casein and cyclin-dependent kinase substrate 1
KVVDYSQFQESDDADEDYGRDSGPPTK		27	4	1399.85	3047.36	3047.33	762.848	762.84	3047.33	762.839	0.0029	1e-14	44.908	10.122	1	2	1	0	0			TRUE	sp|Q9H1E3|NUCKS_HUMAN	Q9H1E3	NUCKS_HUMAN	NUCKS1	Nuclear ubiquitous casein and cyclin-dependent kinase substrate 1
KWTNLSDPMPVGQMGTVKYVLMSAPATTASYIQLDFSPVVQQQK		44	6	1817.51	5057.62	5057.56	843.944	843.934	4854.44	810.081	203.115	1.334	8	5.218	0.9989	2	1	0	0			TRUE	sp|Q8NFQ5|BPIB6_HUMAN	Q8NFQ5	BPIB6_HUMAN	BPIFB6	BPI fold-containing family B member 6
KYEGGRELSDFISYLQR		17	3	2438.62	2060.06	2060.03	687.695	687.684	2060.03	687.685	-0.0021	3.674e-06	25.487	10.684	1	2	1	0	0			TRUE	sp|P30101|PDIA3_HUMAN	P30101	PDIA3_HUMAN	PDIA3	Protein disulfide-isomerase A3
KYEQAKNISQDLEK		14	4	960.209	3071.36	3071.34	768.847	768.842	1692.87	424.224	1378.47	0.03835	22.778	15.881	0.8747	2	1	0	0		Hex(6)HexNAc(2)(1378.475686)	TRUE	sp|P11047|LAMC1_HUMAN	P11047	LAMC1_HUMAN	LAMC1	Laminin subunit gamma-1
KYQTLNCSVNVNCVNIR	KYQTLNCSVNVNCVNIR	17	4	1553.86	3621.58	3621.55	906.403	906.395	2081.01	521.261	1540.53	9.126e-08	51.184	13.463	1	2	0	0	0	13C(57.0215), 7C(57.0215)	Hex(7)HexNAc(2)(1540.528510)	TRUE	sp|P23229|ITA6_HUMAN	P23229	ITA6_HUMAN	ITGA6	Integrin alpha-6
KYQTLNCSVNVNCVNIR	KYQTLNCSVNVNCVNIR	17	3	1554.52	3621.59	3621.56	1208.2	1208.19	2081.01	694.679	1540.54	0.0002985	29.706	11.257	0.9976	2	0	0	0	13C(57.0215), 7C(57.0215)		TRUE	sp|P23229|ITA6_HUMAN	P23229	ITA6_HUMAN	ITGA6	Integrin alpha-6
KYQTLNCSVNVNCVNIR	KYQTLNCSVNVNCVNIR	17	4	1557.24	3459.53	3459.49	865.89	865.881	2081.01	521.261	1378.48	5.968e-08	39.115	12.693	1	2	0	0	0	13C(57.0215), 7C(57.0215)	Hex(6)HexNAc(2)(1378.475686)	TRUE	sp|P23229|ITA6_HUMAN	P23229	ITA6_HUMAN	ITGA6	Integrin alpha-6
KYQTLNCSVNVNCVNIR	KYQTLNCSVNVNCVNIR	17	3	1557.88	3459.53	3459.5	1154.18	1154.17	2081.01	694.679	1378.48	6.439e-06	41.028	15.519	0.9993	2	0	0	0	13C(57.0215), 7C(57.0215)	Hex(6)HexNAc(2)(1378.475686)	TRUE	sp|P23229|ITA6_HUMAN	P23229	ITA6_HUMAN	ITGA6	Integrin alpha-6
KYQTLNCSVNVNCVNIR	KYQTLNCSVNVNCVNIR	17	3	1565.56	3297.48	3297.45	1100.17	1100.16	2081.01	694.679	1216.43	6.607e-05	21.235	11.39	0.9854	2	0	0	0	13C(57.0215), 7C(57.0215)		TRUE	sp|P23229|ITA6_HUMAN	P23229	ITA6_HUMAN	ITGA6	Integrin alpha-6
KYSVWIGGSILASLSTFQQMWISK	KYSVWIGGSILASLSTFQQM[147]WISK	24	3	3451.46	2745.46	2745.43	916.161	916.15	2745.42	916.147	0.008	5.226e-11	49.008	22.981	1	2	0	0	0	20M(15.9949)		FALSE	sp|P60709|ACTB_HUMAN	P60709	ACTB_HUMAN	ACTB	Actin, cytoplasmic 1	ACTA2, ACTBL2, ACTC1, ACTG1, ACTG2	sp|P62736|ACTA_HUMAN, sp|P63261|ACTG_HUMAN, sp|P63267|ACTH_HUMAN, sp|P68032|ACTC_HUMAN, sp|Q562R1|ACTBL_HUMAN
LAAVDATVNQVLASR		15	2	2167.77	1526.87	1526.84	764.441	764.429	1526.84	764.428	0.001	1.967e-11	46.58	11.907	1	2	0	0	0			TRUE	sp|Q15084|PDIA6_HUMAN	Q15084	PDIA6_HUMAN	PDIA6	Protein disulfide-isomerase A6
LADDVDLEQVANETHGHVGADLAALCSEAALQAIR	LADDVDLEQVANETHGHVGADLAALCSEAALQAIR	35	4	2813.07	3671.82	3671.79	918.963	918.954	3671.78	918.953	0.0024	2e-14	41.951	12.4	1	2	0	0	0	26C(57.0215)		TRUE	sp|P55072|TERA_HUMAN	P55072	TERA_HUMAN	VCP	Transitional endoplasmic reticulum ATPase
LAENFCVCHLATGDMLR	LAENFCVCHLATGDMLR	17	3	2156.31	2005.95	2005.92	669.658	669.647	2005.92	669.646	0.0012	8e-14	40.216	10.201	1	2	0	0	0	6C(57.0215), 8C(57.0215)		TRUE	sp|P54819|KAD2_HUMAN	P54819	KAD2_HUMAN	AK2	Adenylate kinase 2, mitochondrial
LAENSASSDDLLVAEVGISDYGDKLNMELSEK		32	3	2871.93	3411.65	3411.62	1138.22	1138.22	3411.62	1138.22	-0.0002	0	62.003	10.743	1	2	1	0	0			TRUE	sp|P30040|ERP29_HUMAN	P30040	ERP29_HUMAN	ERP29	Endoplasmic reticulum resident protein 29
LAEQFVLLNLVYETTDKHLSPDGQYVPR		28	4	3181.78	3244.73	3244.68	812.189	812.177	3244.68	812.177	0.0032	1.372e-10	51.95	12.575	1	2	1	0	0			TRUE	sp|O95994|AGR2_HUMAN	O95994	AGR2_HUMAN	AGR2	Anterior gradient protein 2 homolog
LAEQFVLLNLVYETTDKHLSPDGQYVPR		28	3	3184.29	3244.73	3244.68	1082.58	1082.57	3244.68	1082.57	0.0039	3.8e-13	54.224	12.084	1	2	1	0	0			TRUE	sp|O95994|AGR2_HUMAN	O95994	AGR2_HUMAN	AGR2	Anterior gradient protein 2 homolog
LAEQFVLLNLVYETTDKHLSPDGQYVPR		28	5	3188.62	3244.73	3244.68	649.953	649.942	3244.68	649.943	-0.0009	1.317e-08	43.022	11.992	1	2	1	0	0			TRUE	sp|O95994|AGR2_HUMAN	O95994	AGR2_HUMAN	AGR2	Anterior gradient protein 2 homolog
LAEQFVLLNLVYETTDKHLSPDGQYVPR		28	4	3192.02	3244.73	3244.68	812.189	812.177	3244.68	812.177	0.0032	1e-14	67.071	13.691	1	2	1	0	0			TRUE	sp|O95994|AGR2_HUMAN	O95994	AGR2_HUMAN	AGR2	Anterior gradient protein 2 homolog
LAESHVESASNMEQLTR	LAESHVESASNM[147]EQLTR	17	3	977.408	1916.9	1916.89	639.975	639.97	1916.89	639.971	-0.0031	1.943e-08	27.349	8.133	1	2	0	0	0	12M(15.9949)		TRUE	sp|Q13753|LAMC2_HUMAN	Q13753	LAMC2_HUMAN	LAMC2	Laminin subunit gamma-2
LAESHVESASNMEQLTR		17	3	1369.48	1900.91	1900.9	634.644	634.639	1900.89	634.639	0.0007	3.43e-12	37.219	11.009	1	2	0	0	0			TRUE	sp|Q13753|LAMC2_HUMAN	Q13753	LAMC2_HUMAN	LAMC2	Laminin subunit gamma-2
LAHEVGWKYQAVTATLEEK		19	3	1853.75	2172.15	2172.12	725.058	725.048	2172.12	725.048	0.0002	9e-14	52.783	10.738	1	2	1	0	0			TRUE	sp|P40429|RL13A_HUMAN	P40429	RL13A_HUMAN	RPL13A	60S ribosomal protein L13a
LAHEVGWKYQAVTATLEEK		19	2	1857.61	2172.15	2172.12	1087.08	1087.07	2172.12	1087.07	-0.0028	5e-13	39.814	8.137	1	2	1	0	0			TRUE	sp|P40429|RL13A_HUMAN	P40429	RL13A_HUMAN	RPL13A	60S ribosomal protein L13a
LAHEVGWKYQAVTATLEEK		19	3	1864.22	2172.15	2172.12	725.057	725.048	2172.12	725.048	-0.0002	8.862e-10	37.445	10.933	1	2	1	0	0			TRUE	sp|P40429|RL13A_HUMAN	P40429	RL13A_HUMAN	RPL13A	60S ribosomal protein L13a
LAILGIHNEVSKIVQTYHVNMAGTNPYTTITPQEINGKWDHVR		43	6	2748.44	4857.57	4857.5	810.603	810.591	4857.5	810.591	0.0005	4.462e-06	30.902	8.961	1	2	2	0	0			TRUE	sp|P12814|ACTN1_HUMAN	P12814	ACTN1_HUMAN	ACTN1	Alpha-actinin-1
LAKEYEATLEECCAK	LAKEYEATLEECCAK	15	3	1273.93	1813.83	1813.82	605.619	605.615	1813.82	605.615	0	0.0005899	23.417	9.619	0.9988	2	1	0	0	12C(57.0215), 13C(57.0215)		TRUE	P02769	P02769 SWISS-PROT:P02769 (Bos taurus) Bovine serum albumin precursor
LAKVDATEESDLAQQYGVR		19	3	1670.43	2092.07	2092.04	698.364	698.356	2092.04	698.355	0.001	0	48.581	14.693	1	2	1	0	0			TRUE	sp|P07237|PDIA1_HUMAN	P07237	PDIA1_HUMAN	P4HB	Protein disulfide-isomerase
LAKVDATEESDLAQQYGVR		19	2	1673.88	2092.06	2092.04	1047.04	1047.03	2092.04	1047.03	-0.0033	0	65.496	12.465	1	2	1	0	0			TRUE	sp|P07237|PDIA1_HUMAN	P07237	PDIA1_HUMAN	P4HB	Protein disulfide-isomerase
LAKVDATEESDLAQQYGVR		19	3	1680.77	2092.07	2092.04	698.363	698.356	2092.04	698.355	0.0007	0	45.932	14.617	1	2	1	0	0			TRUE	sp|P07237|PDIA1_HUMAN	P07237	PDIA1_HUMAN	P4HB	Protein disulfide-isomerase
LAKVDATEESDLAQQYGVR		19	3	3527.61	2093.08	2093.06	698.702	698.696	2092.04	698.355	1.021	0.000635	19.02	10.723	0.9852	2	1	0	0			TRUE	sp|P07237|PDIA1_HUMAN	P07237	PDIA1_HUMAN	P4HB	Protein disulfide-isomerase
LAKVDATEESDLAQQYGVRGYPTIK		25	4	1902.8	2751.44	2751.4	688.868	688.858	2751.41	688.859	-0.005	3.5e-12	37.053	9.309	1	2	2	0	0			TRUE	sp|P07237|PDIA1_HUMAN	P07237	PDIA1_HUMAN	P4HB	Protein disulfide-isomerase
LALESICLLLGESTTDWKQIR	LALESICLLLGESTTDWKQIR	21	3	3259.33	2445.33	2445.29	816.116	816.105	2445.29	816.105	-0.0021	2.5e-13	43.397	12.179	1	2	1	0	0	7C(57.0215)		TRUE	sp|Q14204|DYHC1_HUMAN	Q14204	DYHC1_HUMAN	DYNC1H1	Cytoplasmic dynein 1 heavy chain 1
LALIQLQISSIKSDNVTR		18	3	2361.79	1998.17	1998.15	667.065	667.056	1998.15	667.056	-0.0022	3.039e-08	42.569	11.449	1	2	1	0	0			TRUE	sp|Q9NQR4|NIT2_HUMAN	Q9NQR4	NIT2_HUMAN	NIT2	Omega-amidase NIT2
LALKTIDWVAFAEIIPQNQK		20	3	3118.83	2297.31	2297.28	766.779	766.768	2297.28	766.767	0.0032	3.906e-09	26.627	6.031	1	2	1	0	0			TRUE	sp|O75947|ATP5H_HUMAN	O75947	ATP5H_HUMAN	ATP5H	ATP synthase subunit d, mitochondrial
LALVTGGEIASTFDHPELVK		20	3	2527.61	2096.15	2096.12	699.723	699.712	2096.12	699.712	0	7.064e-10	38.038	11.177	1	2	0	0	0			TRUE	sp|P78371|TCPB_HUMAN	P78371	TCPB_HUMAN	CCT2	T-complex protein 1 subunit beta
LAPITSDPTEATAVGAVEASFK		22	3	2514.64	2174.14	2174.11	725.721	725.711	2174.11	725.711	-0.0006	0	42.009	9.19	1	2	0	0	0			TRUE	sp|P14618|KPYM_HUMAN	P14618	KPYM_HUMAN	PKM	Pyruvate kinase PKM
LAPITSDPTEATAVGAVEASFK		22	2	2517.87	2174.14	2174.11	1088.08	1088.06	2174.11	1088.06	0.0007	1.39e-12	52.654	13.326	1	2	0	0	0			TRUE	sp|P14618|KPYM_HUMAN	P14618	KPYM_HUMAN	PKM	Pyruvate kinase PKM
LAPITSDPTEATAVGAVEASFKCCSGAIIVLTK	LAPITSDPTEATAVGAVEASFKCCSGAIIVLTK	33	4	3040.89	3376.8	3376.72	845.206	845.188	3376.73	845.189	-0.0024	2.36e-11	40.707	8.98	1	2	1	0	0	23C(57.0215), 24C(57.0215)		TRUE	sp|P14618|KPYM_HUMAN	P14618	KPYM_HUMAN	PKM	Pyruvate kinase PKM
LAPITSDPTEATAVGAVEASFKCCSGAIIVLTK	LAPITSDPTEATAVGAVEASFKCCSGAIIVLTK	33	3	3042.2	3376.78	3376.73	1126.6	1126.58	3376.73	1126.58	0.0041	7.469e-09	41.007	7.391	1	2	1	0	0	23C(57.0215), 24C(57.0215)		TRUE	sp|P14618|KPYM_HUMAN	P14618	KPYM_HUMAN	PKM	Pyruvate kinase PKM
LAPITSDPTEATAVGAVEASFKCCSGAIIVLTK	LAPITSDPTEATAVGAVEASFKCCSGAIIVLTK	33	4	3051.53	3376.78	3376.72	845.201	845.188	3376.73	845.189	-0.0021	1.25e-12	43.124	8.156	1	2	1	0	0	23C(57.0215), 24C(57.0215)		TRUE	sp|P14618|KPYM_HUMAN	P14618	KPYM_HUMAN	PKM	Pyruvate kinase PKM
LAPITSDPTEATAVGAVEASFKCCSGAIIVLTK	LAPITSDPTEATAVGAVEASFKCCSGAIIVLTK	33	3	3052.64	3376.78	3376.73	1126.6	1126.59	3376.73	1126.58	0.0071	0	58.394	9.029	1	2	1	0	0	23C(57.0215), 24C(57.0215)		TRUE	sp|P14618|KPYM_HUMAN	P14618	KPYM_HUMAN	PKM	Pyruvate kinase PKM
LAPITSDPTEATAVGAVEASFKCCSGAIIVLTK	LAPITSDPTEATAVGAVEASFKCCSGAIIVLTK	33	4	3062.63	3376.78	3376.72	845.201	845.188	3376.73	845.189	-0.0024	7.658e-08	25.795	7.241	1	2	1	0	0	23C(57.0215), 24C(57.0215)		TRUE	sp|P14618|KPYM_HUMAN	P14618	KPYM_HUMAN	PKM	Pyruvate kinase PKM
LAPITSDPTEATAVGAVEASFKCCSGAIIVLTK	LAPITSDPTEATAVGAVEASFKCCSGAIIVLTK	33	3	3064.56	3376.78	3376.73	1126.6	1126.59	3376.73	1126.58	0.0085	6.468e-11	43.348	12.343	1	2	1	0	0	23C(57.0215), 24C(57.0215)		TRUE	sp|P14618|KPYM_HUMAN	P14618	KPYM_HUMAN	PKM	Pyruvate kinase PKM
LAQAAQSSVATITR		14	2	1285.36	1415.78	1415.77	708.897	708.894	1415.77	708.894	0.0004	3.401e-09	35.725	13.351	1	2	0	0	0			TRUE	sp|Q9Y490|TLN1_HUMAN	Q9Y490	TLN1_HUMAN	TLN1	Talin-1
LAQANGWGVMVSHRSGETEDTFIADLVVGLCTGQIK	LAQANGWGVMVSHRSGETEDTFIADLVVGLCTGQIK	36	4	3286.63	3858.96	3858.9	965.746	965.732	3858.9	965.733	-0.0031	2.839e-08	24.995	8.854	1	2	1	0	0	31C(57.0215)		TRUE	sp|P06733|ENOA_HUMAN	P06733	ENOA_HUMAN	ENO1	Alpha-enolase
LAQIHIQQQDQCVEITEESK	LAQIHIQQQDQCVEITEESK	20	3	1641.64	2396.19	2396.17	799.738	799.731	2396.16	799.729	0.008	1e-14	44.105	11.118	1	2	0	0	0	12C(57.0215)		TRUE	sp|O75935|DCTN3_HUMAN	O75935	DCTN3_HUMAN	DCTN3	Dynactin subunit 3
LAQKLQGLENWGQDPGVSANASKAWHQK		28	5	1769.15	4763.2	4763.14	953.648	953.636	3060.55	613.118	1702.59	0.0009467	22.378	13.806	0.9983	2	2	0	0		Hex(8)HexNAc(2)(1702.581333)	TRUE	sp|Q96AQ6|PBIP1_HUMAN	Q96AQ6	PBIP1_HUMAN	PBXIP1	Pre-B-cell leukemia transcription factor-interacting protein 1
LAQKLQGLENWGQDPGVSANASKAWHQK		28	5	1772.47	4601.16	4601.09	921.24	921.225	3060.55	613.118	1540.54	5.093e-08	29.833	14.431	1	2	2	0	0		Hex(7)HexNAc(2)(1540.528510)	TRUE	sp|Q96AQ6|PBIP1_HUMAN	Q96AQ6	PBIP1_HUMAN	PBXIP1	Pre-B-cell leukemia transcription factor-interacting protein 1
LASALESGTVWINCYNALYAQAPFGGFK	LASALESGTVWINCYNALYAQAPFGGFK	28	3	3259	3047.55	3047.49	1016.86	1016.84	3047.49	1016.84	-0.0004	0	53.864	10.29	1	2	0	0	0	14C(57.0215)		TRUE	sp|P47895|AL1A3_HUMAN	P47895	AL1A3_HUMAN	ALDH1A3	Aldehyde dehydrogenase family 1 member A3
LASALESGTVWINCYNALYAQAPFGGFK	LASALESGTVWINCYNALYAQAPFGGFK	28	4	3264.69	3047.53	3047.48	762.889	762.878	3047.49	762.879	-0.0031	0.0001974	25.319	8.658	0.9999	2	0	0	0	14C(57.0215)		TRUE	sp|P47895|AL1A3_HUMAN	P47895	AL1A3_HUMAN	ALDH1A3	Aldehyde dehydrogenase family 1 member A3
LASALESGTVWINCYNALYAQAPFGGFK	LASALESGTVWINCYNALYAQAPFGGFK	28	3	3269.72	3047.54	3047.48	1016.85	1016.84	3047.49	1016.84	-0.0016	7.34e-10	36.096	8.194	1	2	0	0	0	14C(57.0215)		TRUE	sp|P47895|AL1A3_HUMAN	P47895	AL1A3_HUMAN	ALDH1A3	Aldehyde dehydrogenase family 1 member A3
LASEKEVVECQSTSTVGGQSVK	LASEKEVVECQSTSTVGGQSVK	22	3	1165.83	2322.14	2322.13	775.055	775.051	2322.14	775.053	-0.0058	8.602e-11	34.839	8.151	1	2	1	0	0	10C(57.0215)		TRUE	sp|Q96T23|RSF1_HUMAN	Q96T23	RSF1_HUMAN	RSF1	Remodeling and spacing factor 1
LASGEHIAAFCLTEPASGSDAASIR	LASGEHIAAFCLTEPASGSDAASIR	25	3	2046.2	2530.26	2530.22	844.426	844.414	2530.21	844.411	0.0071	1.945e-07	30.732	10.37	1	2	0	0	0	11C(57.0215)		TRUE	sp|Q9H845|ACAD9_HUMAN	Q9H845	ACAD9_HUMAN	ACAD9	Acyl-CoA dehydrogenase family member 9, mitochondrial
LASGETVAAFCLTEPSSGSDAASIR	LASGETVAAFCLTEPSSGSDAASIR	25	3	2162.75	2496.21	2496.18	833.077	833.068	2496.18	833.067	0.0005	4e-14	42.15	9.312	1	2	0	0	0	11C(57.0215)		TRUE	sp|P49748|ACADV_HUMAN	P49748	ACADV_HUMAN	ACADVL	Very long-chain specific acyl-CoA dehydrogenase, mitochondrial
LASPPSQGEVPPGPLPEAVLALYNSTR		27	4	2945.11	4462.09	4462.04	1116.53	1116.52	2759.45	690.87	1702.59	2.724e-05	23.221	11.595	1	2	0	0	0		Hex(8)HexNAc(2)(1702.581333)	TRUE	sp|P01137|TGFB1_HUMAN	P01137	TGFB1_HUMAN	TGFB1	Transforming growth factor beta-1
LASTLVHLGEYQAAVDGAR		19	3	1994.43	1970.05	1970.02	657.69	657.681	1970.02	657.681	-0.0027	3e-14	55.525	12.038	1	2	0	0	0			TRUE	sp|Q00610|CLH1_HUMAN	Q00610	CLH1_HUMAN	CLTC	Clathrin heavy chain 1
LASTLVHLGEYQAAVDGAR		19	3	2006.16	1970.05	1970.02	657.69	657.68	1970.02	657.681	-0.0031	3.58e-10	36.294	10.486	1	2	0	0	0			TRUE	sp|Q00610|CLH1_HUMAN	Q00610	CLH1_HUMAN	CLTC	Clathrin heavy chain 1
LATSSASSQSHTFISSVESECHSSPK	LATSSASSQSHTFISSVESECHSSPK	26	4	1562.58	2750.28	2750.26	688.577	688.571	2750.25	688.569	0.0107	2.071e-10	45.74	10.728	1	2	0	0	0	21C(57.0215)		TRUE	sp|Q96GX5|GWL_HUMAN	Q96GX5	GWL_HUMAN	MASTL	Serine/threonine-protein kinase greatwall
LATTALYFTYSALEEEMER		19	3	3207.36	2237.08	2237.06	746.702	746.693	2237.06	746.693	-0.0004	3.8e-13	41.315	10.055	1	2	0	0	0			TRUE	sp|P30519|HMOX2_HUMAN	P30519	HMOX2_HUMAN	HMOX2	Heme oxygenase 2
LATTALYFTYSALEEEMER		19	2	3213.55	2237.09	2237.04	1119.55	1119.53	2237.06	1119.54	-0.0138	6.27e-12	32.745	9.625	1	2	0	0	0			TRUE	sp|P30519|HMOX2_HUMAN	P30519	HMOX2_HUMAN	HMOX2	Heme oxygenase 2
LATTALYFTYSALEEEMER		19	3	3217.75	2237.09	2237.06	746.706	746.693	2237.06	746.693	-0.0004	2.6e-13	39.313	11.777	1	2	0	0	0			TRUE	sp|P30519|HMOX2_HUMAN	P30519	HMOX2_HUMAN	HMOX2	Heme oxygenase 2
LAVNCFVNNNRQCQCTSVGAQNTVICSK	LAVNCFVNNNRQCQCTSVGAQNTVICSK	28	4	1729.11	3241.51	3241.48	811.385	811.377	3241.48	811.379	-0.0063	1e-14	49.049	9.62	1	2	1	0	0	13C(57.0215), 15C(57.0215), 26C(57.0215), 5C(57.0215)		TRUE	sp|P16422|EPCAM_HUMAN	P16422	EPCAM_HUMAN	EPCAM	Epithelial cell adhesion molecule
LAVNCFVNNNRQCQCTSVGAQNTVICSK	LAVNCFVNNNRQCQCTSVGAQNTVICSK	28	3	1729.78	3241.51	3241.48	1081.51	1081.5	3241.48	1081.5	-0.0038	0	68.354	9.96	1	2	1	0	0	13C(57.0215), 15C(57.0215), 26C(57.0215), 5C(57.0215)		TRUE	sp|P16422|EPCAM_HUMAN	P16422	EPCAM_HUMAN	EPCAM	Epithelial cell adhesion molecule
LAVNNIAGIEEVNMIKDDGTVIHFNNPK		28	4	2541.02	3064.61	3064.57	767.161	767.149	3064.56	767.149	0.0019	1.895e-08	39.39	7.654	1	2	1	0	0			TRUE	sp|Q96K17|BT3L4_HUMAN	Q96K17	BT3L4_HUMAN	BTF3L4	Transcription factor BTF3 homolog 4
LAVTNTTMTGTVLK	LAVTNTTM[147]TGTVLK	14	3	1293.34	3167.43	3167.37	1056.82	1056.8	1464.79	489.269	1702.58	4.772e-07	31.25	9.545	1	2	0	0	0	8M(15.9949)	Hex(8)HexNAc(2)(1702.581333)	TRUE	sp|Q13586|STIM1_HUMAN	Q13586	STIM1_HUMAN	STIM1	Stromal interaction molecule 1
LAVTNTTMTGTVLK	LAVTNTTM[147]TGTVLK	14	3	1295.49	3167.39	3167.37	1056.8	1056.8	1464.79	489.269	1702.58	2.239e-08	30.21	9.608	1	2	0	0	0	8M(15.9949)	Hex(8)HexNAc(2)(1702.581333)	TRUE	sp|Q13586|STIM1_HUMAN	Q13586	STIM1_HUMAN	STIM1	Stromal interaction molecule 1
LAVTNTTMTGTVLK	LAVTNTTM[147]TGTVLK	14	2	1297.89	3167.39	3167.37	1584.7	1584.69	1464.79	733.4	1702.58	0.0004161	26.332	12.436	0.9921	2	0	0	0	8M(15.9949)	Hex(8)HexNAc(2)(1702.581333)	TRUE	sp|Q13586|STIM1_HUMAN	Q13586	STIM1_HUMAN	STIM1	Stromal interaction molecule 1
LAVTNTTMTGTVLK	LAVTNTTM[147]TGTVLK	14	3	1306.31	2843.29	2843.27	948.771	948.763	1464.79	489.269	1378.48	1.412e-06	24.33	9.061	1	2	0	0	0	8M(15.9949)	Hex(6)HexNAc(2)(1378.475686)	TRUE	sp|Q13586|STIM1_HUMAN	Q13586	STIM1_HUMAN	STIM1	Stromal interaction molecule 1
LAVTNTTMTGTVLK		14	3	1610.92	3151.4	3151.37	1051.48	1051.46	1448.79	483.938	1702.58	2.916e-05	31.346	14.523	0.9796	2	0	0	0		Hex(8)HexNAc(2)(1702.581333)	TRUE	sp|Q13586|STIM1_HUMAN	Q13586	STIM1_HUMAN	STIM1	Stromal interaction molecule 1
LAVTNTTMTGTVLK		14	3	1621.49	3151.41	3151.37	1051.48	1051.46	1448.79	483.938	1702.58	0.001312	27.401	12.555	0.9766	2	0	0	0		Hex(8)HexNAc(2)(1702.581333)	TRUE	sp|Q13586|STIM1_HUMAN	Q13586	STIM1_HUMAN	STIM1	Stromal interaction molecule 1
LAVTNTTMTGTVLK		14	3	1625.3	2827.29	2827.26	943.439	943.428	1448.79	483.938	1378.47	0.0001735	26.905	13.61	0.9988	2	0	0	0		Hex(6)HexNAc(2)(1378.475686)	TRUE	sp|Q13586|STIM1_HUMAN	Q13586	STIM1_HUMAN	STIM1	Stromal interaction molecule 1
LCANHRITPDMTLQNMKGTER	LCANHRITPDM[147]TLQNMKGTER	21	3	2060.05	2501.21	2501.16	834.743	834.727	2501.19	834.739	-0.0334	0.1581	12.201	10.705	0.779	2	2	0	0	11M(15.9949), 2C(57.0215)	Lys->Gln(-0.036386)	TRUE	sp|P49792|RBP2_HUMAN	P49792	RBP2_HUMAN	RANBP2	E3 SUMO-protein ligase RanBP2
LCGSGFQSIVNGCQEICVK	LCGSGFQSIVNGCQEICVK	19	3	2111.8	2155.03	2154.98	719.349	719.335	2154.99	719.336	-0.0024	4.462e-10	32.661	11.648	1	2	0	0	0	13C(57.0215), 17C(57.0215), 2C(57.0215)		TRUE	sp|P42765|THIM_HUMAN	P42765	THIM_HUMAN	ACAA2	3-ketoacyl-CoA thiolase, mitochondrial
LCSLFYTNEEVAKNTHCSSLPHYQK	LCSLFYTNEEVAKNTHCSSLPHYQK	25	4	1772.81	3025.44	3025.41	757.368	757.361	3025.41	757.359	0.0066	1.198e-09	32.898	9.812	1	2	1	0	0	17C(57.0215), 2C(57.0215)		TRUE	sp|P43243|MATR3_HUMAN	P43243	MATR3_HUMAN	MATR3	Matrin-3
LCTSATESEVAR	LCTSATESEVAR	12	2	929.207	1322.62	1322.61	662.316	662.314	1322.61	662.314	-0.001	6.952e-05	22.616	9.895	1	2	0	0	0	2C(57.0215)		TRUE	sp|P31930|QCR1_HUMAN	P31930	QCR1_HUMAN	UQCRC1	Cytochrome b-c1 complex subunit 1, mitochondrial
LCYVALDFENEMATAASSSSLEK	LCYVALDFENEM[147]ATAASSSSLEK	23	3	2363.01	2551.18	2551.14	851.4	851.388	2551.15	851.389	-0.0031	3.202e-05	20.985	18.63	0.999	2	0	0	0	12M(15.9949), 2C(57.0215)		FALSE	sp|P68032|ACTC_HUMAN	P68032	ACTC_HUMAN	ACTC1	Actin, alpha cardiac muscle 1	ACTA1, ACTA2, ACTG2	sp|P62736|ACTA_HUMAN, sp|P63267|ACTH_HUMAN, sp|P68133|ACTS_HUMAN
LCYVALDFENEMATAASSSSLEK	LCYVALDFENEMATAASSSSLEK	23	3	2951.59	2535.18	2535.15	846.068	846.058	2535.15	846.058	0.0019	1.755e-07	25.429	13.304	1	2	0	0	0	2C(57.0215)		FALSE	sp|P68032|ACTC_HUMAN	P68032	ACTC_HUMAN	ACTC1	Actin, alpha cardiac muscle 1	ACTA1, ACTA2, ACTG2	sp|P62736|ACTA_HUMAN, sp|P63267|ACTH_HUMAN, sp|P68133|ACTS_HUMAN
LCYVALDFEQEMAMVASSSSLEK	LCYVALDFEQEMAMVASSSSLEK	23	3	3571.22	2608.19	2608.17	870.405	870.398	2607.19	870.071	0.9802	0.03442	15.239	10.248	0.7964	2	0	0	0	2C(57.0215)	Asn->Asp(0.984016), Deamidated(0.984016), Gln->Glu(0.984016)	TRUE	sp|P0CG39|POTEJ_HUMAN	P0CG39	POTEJ_HUMAN	POTEJ	POTE ankyrin domain family member J
LCYVALDFEQEMAMVASSSSLEK	LCYVALDFEQEMAMVASSSSLEK	23	3	3612.91	2607.19	2607.17	870.071	870.066	2607.19	870.071	-0.0165	0.09411	10.955	6.62	0.94	2	0	0	0	2C(57.0215)		TRUE	sp|P0CG39|POTEJ_HUMAN	P0CG39	POTEJ_HUMAN	POTEJ	POTE ankyrin domain family member J
LCYVALDFEQEMAMVASSSSLEK	LCYVALDFEQEMAMVASSSSLEK	23	3	3651.41	2607.2	2607.18	870.075	870.068	2607.19	870.071	-0.0094	0.01043	13.695	8.776	0.9922	2	0	0	0	2C(57.0215)		TRUE	sp|P0CG39|POTEJ_HUMAN	P0CG39	POTEJ_HUMAN	POTEJ	POTE ankyrin domain family member J
LCYVALDFEQEMATAASSSSLEK	LCYVALDFEQEM[147]ATAASSSSLEK	23	3	2323.02	2565.19	2565.16	856.072	856.062	2565.16	856.061	0.0007	1.61e-12	47.451	11.139	1	2	0	0	0	12M(15.9949), 2C(57.0215)		FALSE	sp|P60709|ACTB_HUMAN	P60709	ACTB_HUMAN	ACTB	Actin, cytoplasmic 1	ACTG1, POTEE	sp|P63261|ACTG_HUMAN, sp|Q6S8J3|POTEE_HUMAN
LCYVALDFEQEMATAASSSSLEK	LCYVALDFEQEM[147]ATAASSSSLEK	23	2	2327.75	2565.2	2565.17	1283.61	1283.59	2565.16	1283.59	0.0068	0	63.968	12.819	1	2	0	0	0	12M(15.9949), 2C(57.0215)		FALSE	sp|P60709|ACTB_HUMAN	P60709	ACTB_HUMAN	ACTB	Actin, cytoplasmic 1	ACTG1, POTEE	sp|P63261|ACTG_HUMAN, sp|Q6S8J3|POTEE_HUMAN
LCYVALDFEQEMATAASSSSLEK	LCYVALDFEQEM[147]ATAASSSSLEK	23	3	2333.49	2565.2	2565.16	856.074	856.062	2565.16	856.061	0.0007	8e-14	50.02	10.724	1	2	0	0	0	12M(15.9949), 2C(57.0215)		FALSE	sp|P60709|ACTB_HUMAN	P60709	ACTB_HUMAN	ACTB	Actin, cytoplasmic 1	ACTG1, POTEE	sp|P63261|ACTG_HUMAN, sp|Q6S8J3|POTEE_HUMAN
LCYVALDFEQEMATAASSSSLEK	LCYVALDFEQEM[147]ATAASSSSLEK	23	2	2338.84	2565.2	2565.17	1283.61	1283.59	2565.16	1283.59	0.0095	1e-14	64.078	11.396	1	2	0	0	0	12M(15.9949), 2C(57.0215)		FALSE	sp|P60709|ACTB_HUMAN	P60709	ACTB_HUMAN	ACTB	Actin, cytoplasmic 1	ACTG1, POTEE	sp|P63261|ACTG_HUMAN, sp|Q6S8J3|POTEE_HUMAN
LCYVALDFEQEMATAASSSSLEK	LCYVALDFEQEM[147]ATAASSSSLEK	23	4	2339.18	2565.2	2565.16	642.307	642.297	2565.16	642.298	-0.0041	7.564e-05	24.985	7.988	1	2	0	0	0	12M(15.9949), 2C(57.0215)		FALSE	sp|P60709|ACTB_HUMAN	P60709	ACTB_HUMAN	ACTB	Actin, cytoplasmic 1	ACTG1, POTEE	sp|P63261|ACTG_HUMAN, sp|Q6S8J3|POTEE_HUMAN
LCYVALDFEQEMATAASSSSLEK	LCYVALDFEQEM[147]ATAASSSSLEK	23	3	2344.12	2565.2	2565.16	856.074	856.062	2565.16	856.061	0.001	3.13e-12	47.408	10.965	1	2	0	0	0	12M(15.9949), 2C(57.0215)		FALSE	sp|P60709|ACTB_HUMAN	P60709	ACTB_HUMAN	ACTB	Actin, cytoplasmic 1	ACTG1, POTEE	sp|P63261|ACTG_HUMAN, sp|Q6S8J3|POTEE_HUMAN
LCYVALDFEQEMATAASSSSLEK	LCYVALDFEQEM[147]ATAASSSSLEK	23	3	2354.86	2565.19	2565.16	856.072	856.059	2565.16	856.061	-0.0063	1e-14	43.36	10.014	1	2	0	0	0	12M(15.9949), 2C(57.0215)		FALSE	sp|P60709|ACTB_HUMAN	P60709	ACTB_HUMAN	ACTB	Actin, cytoplasmic 1	ACTG1, POTEE	sp|P63261|ACTG_HUMAN, sp|Q6S8J3|POTEE_HUMAN
LCYVALDFEQEMATAASSSSLEK	LCYVALDFEQEM[147]ATAASSSSLEK	23	3	2365.76	2565.19	2565.15	856.072	856.058	2565.16	856.061	-0.0085	4.76e-11	37.736	8.56	1	2	0	0	0	12M(15.9949), 2C(57.0215)		FALSE	sp|P60709|ACTB_HUMAN	P60709	ACTB_HUMAN	ACTB	Actin, cytoplasmic 1	ACTG1, POTEE	sp|P63261|ACTG_HUMAN, sp|Q6S8J3|POTEE_HUMAN
LCYVALDFEQEMATAASSSSLEK	LCYVALDFEQEM[147]ATAASSSSLEK	23	3	2376.41	2565.19	2565.16	856.071	856.061	2565.16	856.061	-0.0002	2.6e-13	36.208	9.851	1	2	0	0	0	12M(15.9949), 2C(57.0215)		FALSE	sp|P60709|ACTB_HUMAN	P60709	ACTB_HUMAN	ACTB	Actin, cytoplasmic 1	ACTG1, POTEE	sp|P63261|ACTG_HUMAN, sp|Q6S8J3|POTEE_HUMAN
LCYVALDFEQEMATAASSSSLEK	LCYVALDFEQEM[147]ATAASSSSLEK	23	3	2387.94	2565.2	2565.16	856.073	856.06	2565.16	856.061	-0.0038	3.531e-11	41.547	12.53	1	2	0	0	0	12M(15.9949), 2C(57.0215)		FALSE	sp|P60709|ACTB_HUMAN	P60709	ACTB_HUMAN	ACTB	Actin, cytoplasmic 1	ACTG1, POTEE	sp|P63261|ACTG_HUMAN, sp|Q6S8J3|POTEE_HUMAN
LCYVALDFEQEMATAASSSSLEK	LCYVALDFEQEM[147]ATAASSSSLEK	23	3	2398.34	2565.2	2565.17	856.072	856.064	2565.16	856.061	0.0076	8.665e-10	35.029	12.244	1	2	0	0	0	12M(15.9949), 2C(57.0215)		FALSE	sp|P60709|ACTB_HUMAN	P60709	ACTB_HUMAN	ACTB	Actin, cytoplasmic 1	ACTG1, POTEE	sp|P63261|ACTG_HUMAN, sp|Q6S8J3|POTEE_HUMAN
LCYVALDFEQEMATAASSSSLEK	LCYVALDFEQEM[147]ATAASSSSLEK	23	3	2410.66	2565.21	2565.17	856.076	856.063	2565.16	856.061	0.0044	5.973e-06	23.163	10.032	1	2	0	0	0	12M(15.9949), 2C(57.0215)		FALSE	sp|P60709|ACTB_HUMAN	P60709	ACTB_HUMAN	ACTB	Actin, cytoplasmic 1	ACTG1, POTEE	sp|P63261|ACTG_HUMAN, sp|Q6S8J3|POTEE_HUMAN
LCYVALDFEQEMATAASSSSLEK	LCYVALDFEQEM[147]ATAASSSSLEK	23	3	2421.51	2565.18	2565.16	856.068	856.061	2565.16	856.061	-0.0009	2.86e-12	41.402	9.743	1	2	0	0	0	12M(15.9949), 2C(57.0215)		FALSE	sp|P60709|ACTB_HUMAN	P60709	ACTB_HUMAN	ACTB	Actin, cytoplasmic 1	ACTG1, POTEE	sp|P63261|ACTG_HUMAN, sp|Q6S8J3|POTEE_HUMAN
LCYVALDFEQEMATAASSSSLEK	LCYVALDFEQEM[147]ATAASSSSLEK	23	3	2434.42	2565.2	2565.16	856.075	856.061	2565.16	856.061	-0.0014	3.811e-11	36.206	8.897	1	2	0	0	0	12M(15.9949), 2C(57.0215)		FALSE	sp|P60709|ACTB_HUMAN	P60709	ACTB_HUMAN	ACTB	Actin, cytoplasmic 1	ACTG1, POTEE	sp|P63261|ACTG_HUMAN, sp|Q6S8J3|POTEE_HUMAN
LCYVALDFEQEMATAASSSSLEK	LCYVALDFEQEM[147]ATAASSSSLEK	23	3	2446.72	2565.21	2565.17	856.079	856.063	2565.16	856.061	0.0066	5.349e-07	21.851	7.659	1	2	0	0	0	12M(15.9949), 2C(57.0215)		FALSE	sp|P60709|ACTB_HUMAN	P60709	ACTB_HUMAN	ACTB	Actin, cytoplasmic 1	ACTG1, POTEE	sp|P63261|ACTG_HUMAN, sp|Q6S8J3|POTEE_HUMAN
LCYVALDFEQEMATAASSSSLEK	LCYVALDFEQEM[147]ATAASSSSLEK	23	3	2477.74	2565.2	2565.16	856.073	856.06	2565.16	856.061	-0.0033	7.68e-10	31.445	11.913	1	2	0	0	0	12M(15.9949), 2C(57.0215)		FALSE	sp|P60709|ACTB_HUMAN	P60709	ACTB_HUMAN	ACTB	Actin, cytoplasmic 1	ACTG1, POTEE	sp|P63261|ACTG_HUMAN, sp|Q6S8J3|POTEE_HUMAN
LCYVALDFEQEMATAASSSSLEK	LCYVALDFEQEM[147]ATAASSSSLEK	23	2	2498.93	2565.19	2565.14	1283.6	1283.58	2565.16	1283.59	-0.0168	0.0001549	22.74	6.887	1	2	0	0	0	12M(15.9949), 2C(57.0215)		FALSE	sp|P60709|ACTB_HUMAN	P60709	ACTB_HUMAN	ACTB	Actin, cytoplasmic 1	ACTG1, POTEE	sp|P63261|ACTG_HUMAN, sp|Q6S8J3|POTEE_HUMAN
LCYVALDFEQEMATAASSSSLEK	LCYVALDFEQEM[147]ATAASSSSLEK	23	3	2540.26	2565.2	2565.16	856.073	856.06	2565.16	856.061	-0.0033	3.452e-08	27.976	14.42	1	2	0	0	0	12M(15.9949), 2C(57.0215)		FALSE	sp|P60709|ACTB_HUMAN	P60709	ACTB_HUMAN	ACTB	Actin, cytoplasmic 1	ACTG1, POTEE	sp|P63261|ACTG_HUMAN, sp|Q6S8J3|POTEE_HUMAN
LCYVALDFEQEMATAASSSSLEK	LCYVALDFEQEM[147]ATAASSSSLEK	23	3	2888.87	2565.17	2565.15	856.065	856.057	2565.16	856.061	-0.0138	0.01978	15.762	10.488	0.9854	2	0	0	0	12M(15.9949), 2C(57.0215)		FALSE	sp|P60709|ACTB_HUMAN	P60709	ACTB_HUMAN	ACTB	Actin, cytoplasmic 1	ACTG1, POTEE	sp|P63261|ACTG_HUMAN, sp|Q6S8J3|POTEE_HUMAN
LCYVALDFEQEMATAASSSSLEK	LCYVALDFEQEMATAASSSSLEK	23	3	2924.36	2549.21	2549.17	850.744	850.73	2549.17	850.729	0.0017	3.479e-10	47.17	10.564	1	2	0	0	0	2C(57.0215)		FALSE	sp|P60709|ACTB_HUMAN	P60709	ACTB_HUMAN	ACTB	Actin, cytoplasmic 1	ACTG1, POTEE	sp|P63261|ACTG_HUMAN, sp|Q6S8J3|POTEE_HUMAN
LCYVALDFEQEMATAASSSSLEK	LCYVALDFEQEMATAASSSSLEK	23	2	2926.3	2549.2	2549.17	1275.61	1275.59	2549.17	1275.59	0.0012	5.73e-12	55.181	14.376	1	2	0	0	0	2C(57.0215)		FALSE	sp|P60709|ACTB_HUMAN	P60709	ACTB_HUMAN	ACTB	Actin, cytoplasmic 1	ACTG1, POTEE	sp|P63261|ACTG_HUMAN, sp|Q6S8J3|POTEE_HUMAN
LCYVALDFEQEMATAASSSSLEK	LCYVALDFEQEMATAASSSSLEK	23	2	2926.86	2549.21	2549.17	1275.61	1275.59	2549.17	1275.59	0.0012	0	69.94	14.297	1	2	0	0	0	2C(57.0215)		FALSE	sp|P60709|ACTB_HUMAN	P60709	ACTB_HUMAN	ACTB	Actin, cytoplasmic 1	ACTG1, POTEE	sp|P63261|ACTG_HUMAN, sp|Q6S8J3|POTEE_HUMAN
LCYVALDFEQEMATAASSSSLEK	LCYVALDFEQEMATAASSSSLEK	23	4	2928.36	2549.21	2549.17	638.309	638.299	2549.17	638.299	0.0007	6.902e-09	42.144	8.53	1	2	0	0	0	2C(57.0215)		FALSE	sp|P60709|ACTB_HUMAN	P60709	ACTB_HUMAN	ACTB	Actin, cytoplasmic 1	ACTG1, POTEE	sp|P63261|ACTG_HUMAN, sp|Q6S8J3|POTEE_HUMAN
LCYVALDFEQEMATAASSSSLEK	LCYVALDFEQEMATAASSSSLEK	23	3	2934.67	2549.2	2549.17	850.742	850.73	2549.17	850.729	0.0005	6.11e-12	47.148	10.371	1	2	0	0	0	2C(57.0215)		FALSE	sp|P60709|ACTB_HUMAN	P60709	ACTB_HUMAN	ACTB	Actin, cytoplasmic 1	ACTG1, POTEE	sp|P63261|ACTG_HUMAN, sp|Q6S8J3|POTEE_HUMAN
LCYVALDFEQEMATAASSSSLEK	LCYVALDFEQEMATAASSSSLEK	23	2	2937.93	2549.21	2549.17	1275.61	1275.59	2549.17	1275.59	0.0024	1e-14	57.329	13.08	1	2	0	0	0	2C(57.0215)		FALSE	sp|P60709|ACTB_HUMAN	P60709	ACTB_HUMAN	ACTB	Actin, cytoplasmic 1	ACTG1, POTEE	sp|P63261|ACTG_HUMAN, sp|Q6S8J3|POTEE_HUMAN
LCYVALDFEQEMATAASSSSLEK	LCYVALDFEQEMATAASSSSLEK	23	3	2945.33	2549.2	2549.17	850.741	850.73	2549.17	850.729	0.0005	3.466e-11	47.256	10.962	1	2	0	0	0	2C(57.0215)		FALSE	sp|P60709|ACTB_HUMAN	P60709	ACTB_HUMAN	ACTB	Actin, cytoplasmic 1	ACTG1, POTEE	sp|P63261|ACTG_HUMAN, sp|Q6S8J3|POTEE_HUMAN
LCYVALDFEQEMATAASSSSLEK	LCYVALDFEQEMATAASSSSLEK	23	3	2955.95	2549.2	2549.17	850.741	850.729	2549.17	850.729	-0.0016	1.39e-12	47.01	12.376	1	2	0	0	0	2C(57.0215)		FALSE	sp|P60709|ACTB_HUMAN	P60709	ACTB_HUMAN	ACTB	Actin, cytoplasmic 1	ACTG1, POTEE	sp|P63261|ACTG_HUMAN, sp|Q6S8J3|POTEE_HUMAN
LCYVALDFEQEMATAASSSSLEK	LCYVALDFEQEMATAASSSSLEK	23	3	2966.41	2549.21	2549.16	850.742	850.729	2549.17	850.729	-0.0024	9.103e-10	39.842	10.86	1	2	0	0	0	2C(57.0215)		FALSE	sp|P60709|ACTB_HUMAN	P60709	ACTB_HUMAN	ACTB	Actin, cytoplasmic 1	ACTG1, POTEE	sp|P63261|ACTG_HUMAN, sp|Q6S8J3|POTEE_HUMAN
LCYVALDFEQEMATAASSSSLEK	LCYVALDFEQEMATAASSSSLEK	23	3	2977.47	2549.2	2549.16	850.741	850.728	2549.17	850.729	-0.0038	4.569e-10	42.056	10.214	1	2	0	0	0	2C(57.0215)		FALSE	sp|P60709|ACTB_HUMAN	P60709	ACTB_HUMAN	ACTB	Actin, cytoplasmic 1	ACTG1, POTEE	sp|P63261|ACTG_HUMAN, sp|Q6S8J3|POTEE_HUMAN
LCYVALDFEQEMATAASSSSLEK	LCYVALDFEQEMATAASSSSLEK	23	3	2988.04	2549.2	2549.16	850.742	850.729	2549.17	850.729	-0.0028	3.15e-12	42.212	11.948	1	2	0	0	0	2C(57.0215)		FALSE	sp|P60709|ACTB_HUMAN	P60709	ACTB_HUMAN	ACTB	Actin, cytoplasmic 1	ACTG1, POTEE	sp|P63261|ACTG_HUMAN, sp|Q6S8J3|POTEE_HUMAN
LCYVALDFEQEMATAASSSSLEK	LCYVALDFEQEMATAASSSSLEK	23	3	2999.64	2549.21	2549.16	850.743	850.729	2549.17	850.729	-0.0031	8.684e-10	37.669	10.893	1	2	0	0	0	2C(57.0215)		FALSE	sp|P60709|ACTB_HUMAN	P60709	ACTB_HUMAN	ACTB	Actin, cytoplasmic 1	ACTG1, POTEE	sp|P63261|ACTG_HUMAN, sp|Q6S8J3|POTEE_HUMAN
LCYVALDFEQEMATAASSSSLEK	LCYVALDFEQEMATAASSSSLEK	23	3	3011.68	2549.21	2549.16	850.744	850.728	2549.17	850.729	-0.0043	2.09e-10	39.673	11.236	1	2	0	0	0	2C(57.0215)		FALSE	sp|P60709|ACTB_HUMAN	P60709	ACTB_HUMAN	ACTB	Actin, cytoplasmic 1	ACTG1, POTEE	sp|P63261|ACTG_HUMAN, sp|Q6S8J3|POTEE_HUMAN
LCYVALDFEQEMATAASSSSLEK	LCYVALDFEQEMATAASSSSLEK	23	2	3022.2	2549.2	2549.17	1275.61	1275.59	2549.17	1275.59	0.0054	0.007698	17.847	12.66	0.9532	2	0	0	0	2C(57.0215)		FALSE	sp|P60709|ACTB_HUMAN	P60709	ACTB_HUMAN	ACTB	Actin, cytoplasmic 1	ACTG1, POTEE	sp|P63261|ACTG_HUMAN, sp|Q6S8J3|POTEE_HUMAN
LCYVALDFEQEMATAASSSSLEK	LCYVALDFEQEMATAASSSSLEK	23	3	3024.07	2551.21	2551.17	851.411	851.396	2549.17	850.729	2.0005	6.215e-10	39.669	30.643	1	2	0	0	0	2C(57.0215)	Glu->Met(1.997892), Label:15N(2)(1.994070), Label:18O(1)(2.004246)	FALSE	sp|P60709|ACTB_HUMAN	P60709	ACTB_HUMAN	ACTB	Actin, cytoplasmic 1	ACTG1, POTEE	sp|P63261|ACTG_HUMAN, sp|Q6S8J3|POTEE_HUMAN
LCYVALDFEQEMATAASSSSLEK	LCYVALDFEQEMATAASSSSLEK	23	3	3055.31	2550.21	2550.16	851.078	851.062	2549.17	850.729	0.9958	7.155e-08	28.011	7.88	1	2	0	0	0	2C(57.0215)	Label:15N(1)(0.997035)	FALSE	sp|P60709|ACTB_HUMAN	P60709	ACTB_HUMAN	ACTB	Actin, cytoplasmic 1	ACTG1, POTEE	sp|P63261|ACTG_HUMAN, sp|Q6S8J3|POTEE_HUMAN
LCYVALDFEQEMATAASSSSLEK	LCYVALDFEQEMATAASSSSLEK	23	3	3075.86	2551.23	2551.19	851.418	851.402	2549.17	850.729	2.0183	1.275e-08	29.714	23.487	1	2	0	0	0	2C(57.0215)	Pro->Val(2.015650)	FALSE	sp|P60709|ACTB_HUMAN	P60709	ACTB_HUMAN	ACTB	Actin, cytoplasmic 1	ACTG1, POTEE	sp|P63261|ACTG_HUMAN, sp|Q6S8J3|POTEE_HUMAN
LCYVALDFEQEMATAASSSSLEK	LCYVALDFEQEMATAASSSSLEK	23	3	3132.52	2549.21	2549.18	850.743	850.733	2549.17	850.729	0.011	4.854e-08	32.002	10.179	1	2	0	0	0	2C(57.0215)		FALSE	sp|P60709|ACTB_HUMAN	P60709	ACTB_HUMAN	ACTB	Actin, cytoplasmic 1	ACTG1, POTEE	sp|P63261|ACTG_HUMAN, sp|Q6S8J3|POTEE_HUMAN
LCYVALDFEQEMATAASSSSLEK	LCYVALDFEQEMATAASSSSLEK	23	3	3213	2551.24	2551.2	851.421	851.407	2549.17	850.729	2.0332	1.273e-07	28.302	9.982	1	2	0	0	0	2C(57.0215)		FALSE	sp|P60709|ACTB_HUMAN	P60709	ACTB_HUMAN	ACTB	Actin, cytoplasmic 1	ACTG1, POTEE	sp|P63261|ACTG_HUMAN, sp|Q6S8J3|POTEE_HUMAN
LCYVALDFEQEMATAASSSSLEK	LCYVALDFEQEM[147]ATAASSSSLEK	23	3	3268.07	2566.21	2566.17	856.411	856.398	2565.16	856.061	1.0105	2.635e-05	20.805	8.344	0.9905	2	0	0	0	12M(15.9949), 2C(57.0215)		FALSE	sp|P60709|ACTB_HUMAN	P60709	ACTB_HUMAN	ACTB	Actin, cytoplasmic 1	ACTG1, POTEE	sp|P63261|ACTG_HUMAN, sp|Q6S8J3|POTEE_HUMAN
LCYVALDFEQEMATAASSSSLEK	LCYVALDFEQEM[147]ATAASSSSLEK	23	3	3418.8	2566.18	2566.17	856.4	856.396	2565.16	856.061	1.0058	3.29e-09	24.017	8.278	1	2	0	0	0	12M(15.9949), 2C(57.0215)	Label:15N(1)(0.997035)	FALSE	sp|P60709|ACTB_HUMAN	P60709	ACTB_HUMAN	ACTB	Actin, cytoplasmic 1	ACTG1, POTEE	sp|P63261|ACTG_HUMAN, sp|Q6S8J3|POTEE_HUMAN
LCYVALDFEQEMATAASSSSLEK	LCYVALDFEQEMATAASSSSLEK	23	3	3467.07	2549.21	2549.18	850.744	850.735	2549.17	850.729	0.0151	1.771e-09	32.516	11.025	1	2	0	0	0	2C(57.0215)		FALSE	sp|P60709|ACTB_HUMAN	P60709	ACTB_HUMAN	ACTB	Actin, cytoplasmic 1	ACTG1, POTEE	sp|P63261|ACTG_HUMAN, sp|Q6S8J3|POTEE_HUMAN
LCYVALDFEQEMATAASSSSLEK	LCYVALDFEQEM[147]ATAASSSSLEK	23	3	3469.97	2565.2	2565.17	856.075	856.065	2565.16	856.061	0.01	4.734e-08	32.682	11.709	1	2	0	0	0	12M(15.9949), 2C(57.0215)		FALSE	sp|P60709|ACTB_HUMAN	P60709	ACTB_HUMAN	ACTB	Actin, cytoplasmic 1	ACTG1, POTEE	sp|P63261|ACTG_HUMAN, sp|Q6S8J3|POTEE_HUMAN
LCYVALDFEQEMATAASSSSLEK	LCYVALDFEQEMATAASSSSLEK	23	2	3470.59	2549.19	2549.17	1275.6	1275.59	2549.17	1275.59	-0.0009	0.1444	11.435	8.487	0.8162	2	0	0	0	2C(57.0215)		FALSE	sp|P60709|ACTB_HUMAN	P60709	ACTB_HUMAN	ACTB	Actin, cytoplasmic 1	ACTG1, POTEE	sp|P63261|ACTG_HUMAN, sp|Q6S8J3|POTEE_HUMAN
LCYVALDFEQEMATAASSSSLEK	LCYVALDFEQEMATAASSSSLEK	23	3	3477.47	2549.2	2549.18	850.741	850.734	2549.17	850.729	0.0144	1.008e-11	39.756	11.388	1	2	0	0	0	2C(57.0215)		FALSE	sp|P60709|ACTB_HUMAN	P60709	ACTB_HUMAN	ACTB	Actin, cytoplasmic 1	ACTG1, POTEE	sp|P63261|ACTG_HUMAN, sp|Q6S8J3|POTEE_HUMAN
LCYVALDFEQEMATAASSSSLEK	LCYVALDFEQEM[147]ATAASSSSLEK	23	3	3480.87	2565.2	2565.17	856.074	856.066	2565.16	856.061	0.0129	6.031e-10	35.028	10.251	1	2	0	0	0	12M(15.9949), 2C(57.0215)		FALSE	sp|P60709|ACTB_HUMAN	P60709	ACTB_HUMAN	ACTB	Actin, cytoplasmic 1	ACTG1, POTEE	sp|P63261|ACTG_HUMAN, sp|Q6S8J3|POTEE_HUMAN
LCYVALDFEQEMATAASSSSLEK	LCYVALDFEQEMATAASSSSLEK	23	3	3482.43	2549.18	2549.17	850.732	850.731	2549.17	850.729	0.0044	8.334e-11	35.069	11.223	1	2	0	0	0	2C(57.0215)		FALSE	sp|P60709|ACTB_HUMAN	P60709	ACTB_HUMAN	ACTB	Actin, cytoplasmic 1	ACTG1, POTEE	sp|P63261|ACTG_HUMAN, sp|Q6S8J3|POTEE_HUMAN
LCYVALDFEQEMATAASSSSLEK	LCYVALDFEQEM[147]ATAASSSSLEK	23	3	3482.98	2565.17	2565.17	856.063	856.063	2565.16	856.061	0.0054	6.17e-09	35.376	9.924	1	2	0	0	0	12M(15.9949), 2C(57.0215)		FALSE	sp|P60709|ACTB_HUMAN	P60709	ACTB_HUMAN	ACTB	Actin, cytoplasmic 1	ACTG1, POTEE	sp|P63261|ACTG_HUMAN, sp|Q6S8J3|POTEE_HUMAN
LCYVALDFEQEMATAASSSSLEK	LCYVALDFEQEMATAASSSSLEK	23	3	3488.65	2551.24	2551.18	851.42	851.401	2549.17	850.729	2.0141	1.015e-11	37.395	32.844	1	2	0	0	0	2C(57.0215)	Label:18O(1)(2.004246), Pro->Val(2.015650)	FALSE	sp|P60709|ACTB_HUMAN	P60709	ACTB_HUMAN	ACTB	Actin, cytoplasmic 1	ACTG1, POTEE	sp|P63261|ACTG_HUMAN, sp|Q6S8J3|POTEE_HUMAN
LCYVALDFEQEMATAASSSSLEK	LCYVALDFEQEM[147]ATAASSSSLEK	23	3	3492.16	2565.21	2565.18	856.076	856.066	2565.16	856.061	0.0132	6.603e-10	37.197	9.5	1	2	0	0	0	12M(15.9949), 2C(57.0215)		FALSE	sp|P60709|ACTB_HUMAN	P60709	ACTB_HUMAN	ACTB	Actin, cytoplasmic 1	ACTG1, POTEE	sp|P63261|ACTG_HUMAN, sp|Q6S8J3|POTEE_HUMAN
LCYVALDFEQEMATAASSSSLEK	LCYVALDFEQEMATAASSSSLEK	23	3	3493.68	2549.2	2549.18	850.741	850.734	2549.17	850.729	0.0132	8.315e-09	35.057	10.257	1	2	0	0	0	2C(57.0215)		FALSE	sp|P60709|ACTB_HUMAN	P60709	ACTB_HUMAN	ACTB	Actin, cytoplasmic 1	ACTG1, POTEE	sp|P63261|ACTG_HUMAN, sp|Q6S8J3|POTEE_HUMAN
LCYVALDFEQEMATAASSSSLEK	LCYVALDFEQEM[147]ATAASSSSLEK	23	3	3502.91	2565.21	2565.18	856.076	856.068	2565.16	856.061	0.0198	1.879e-11	37.499	11.338	1	2	0	0	0	12M(15.9949), 2C(57.0215)		FALSE	sp|P60709|ACTB_HUMAN	P60709	ACTB_HUMAN	ACTB	Actin, cytoplasmic 1	ACTG1, POTEE	sp|P63261|ACTG_HUMAN, sp|Q6S8J3|POTEE_HUMAN
LCYVALDFEQEMATAASSSSLEK	LCYVALDFEQEMATAASSSSLEK	23	3	3505.13	2549.21	2549.17	850.743	850.732	2549.17	850.729	0.0078	1.183e-08	35.475	11.317	1	2	0	0	0	2C(57.0215)		FALSE	sp|P60709|ACTB_HUMAN	P60709	ACTB_HUMAN	ACTB	Actin, cytoplasmic 1	ACTG1, POTEE	sp|P63261|ACTG_HUMAN, sp|Q6S8J3|POTEE_HUMAN
LCYVALDFEQEMATAASSSSLEK	LCYVALDFEQEM[147]ATAASSSSLEK	23	3	3511.8	2565.21	2565.17	856.077	856.065	2565.16	856.061	0.01	4.971e-10	39.559	9.783	1	2	0	0	0	12M(15.9949), 2C(57.0215)		FALSE	sp|P60709|ACTB_HUMAN	P60709	ACTB_HUMAN	ACTB	Actin, cytoplasmic 1	ACTG1, POTEE	sp|P63261|ACTG_HUMAN, sp|Q6S8J3|POTEE_HUMAN
LCYVALDFEQEMATAASSSSLEK	LCYVALDFEQEMATAASSSSLEK	23	3	3515.76	2549.2	2549.18	850.741	850.733	2549.17	850.729	0.0093	4.124e-11	37.507	11.361	1	2	0	0	0	2C(57.0215)		FALSE	sp|P60709|ACTB_HUMAN	P60709	ACTB_HUMAN	ACTB	Actin, cytoplasmic 1	ACTG1, POTEE	sp|P63261|ACTG_HUMAN, sp|Q6S8J3|POTEE_HUMAN
LCYVALDFEQEMATAASSSSLEK	LCYVALDFEQEMATAASSSSLEK	23	2	3519	2549.22	2549.17	1275.62	1275.59	2549.17	1275.59	0.0076	7.973e-11	41.147	11.259	1	2	0	0	0	2C(57.0215)		FALSE	sp|P60709|ACTB_HUMAN	P60709	ACTB_HUMAN	ACTB	Actin, cytoplasmic 1	ACTG1, POTEE	sp|P63261|ACTG_HUMAN, sp|Q6S8J3|POTEE_HUMAN
LCYVALDFEQEMATAASSSSLEK	LCYVALDFEQEMATAASSSSLEK	23	3	3520.58	2549.21	2549.17	850.743	850.732	2549.17	850.729	0.0058	2.32e-10	37.509	12.072	1	2	0	0	0	2C(57.0215)		FALSE	sp|P60709|ACTB_HUMAN	P60709	ACTB_HUMAN	ACTB	Actin, cytoplasmic 1	ACTG1, POTEE	sp|P63261|ACTG_HUMAN, sp|Q6S8J3|POTEE_HUMAN
LCYVALDFEQEMATAASSSSLEK	LCYVALDFEQEM[147]ATAASSSSLEK	23	3	3522.35	2565.2	2565.17	856.074	856.063	2565.16	856.061	0.0046	4.5e-13	41.922	10.216	1	2	0	0	0	12M(15.9949), 2C(57.0215)		FALSE	sp|P60709|ACTB_HUMAN	P60709	ACTB_HUMAN	ACTB	Actin, cytoplasmic 1	ACTG1, POTEE	sp|P63261|ACTG_HUMAN, sp|Q6S8J3|POTEE_HUMAN
LCYVALDFEQEMATAASSSSLEK	LCYVALDFEQEM[147]ATAASSSSLEK	23	2	3524.48	2565.18	2565.16	1283.6	1283.59	2565.16	1283.59	-0.0043	1.94e-12	42.173	9.397	1	2	0	0	0	12M(15.9949), 2C(57.0215)		FALSE	sp|P60709|ACTB_HUMAN	P60709	ACTB_HUMAN	ACTB	Actin, cytoplasmic 1	ACTG1, POTEE	sp|P63261|ACTG_HUMAN, sp|Q6S8J3|POTEE_HUMAN
LCYVALDFEQEMATAASSSSLEK	LCYVALDFEQEMATAASSSSLEK	23	3	3528.38	2549.17	2549.17	850.732	850.729	2549.17	850.729	-0.0011	9.464e-10	37.207	10.591	1	2	0	0	0	2C(57.0215)		FALSE	sp|P60709|ACTB_HUMAN	P60709	ACTB_HUMAN	ACTB	Actin, cytoplasmic 1	ACTG1, POTEE	sp|P63261|ACTG_HUMAN, sp|Q6S8J3|POTEE_HUMAN
LCYVALDFEQEMATAASSSSLEK	LCYVALDFEQEMATAASSSSLEK	23	2	3529.6	2549.19	2549.17	1275.6	1275.59	2549.17	1275.59	0.0041	3.3e-13	46.134	12.098	1	2	0	0	0	2C(57.0215)		FALSE	sp|P60709|ACTB_HUMAN	P60709	ACTB_HUMAN	ACTB	Actin, cytoplasmic 1	ACTG1, POTEE	sp|P63261|ACTG_HUMAN, sp|Q6S8J3|POTEE_HUMAN
LCYVALDFEQEMATAASSSSLEK	LCYVALDFEQEM[147]ATAASSSSLEK	23	3	3535.56	2565.18	2565.16	856.067	856.061	2565.16	856.061	-0.0014	9.513e-09	35.616	11.11	1	2	0	0	0	12M(15.9949), 2C(57.0215)		FALSE	sp|P60709|ACTB_HUMAN	P60709	ACTB_HUMAN	ACTB	Actin, cytoplasmic 1	ACTG1, POTEE	sp|P63261|ACTG_HUMAN, sp|Q6S8J3|POTEE_HUMAN
LCYVALDFEQEMATAASSSSLEK	LCYVALDFEQEMATAASSSSLEK	23	3	3538.8	2549.18	2549.16	850.734	850.728	2549.17	850.729	-0.0048	3.873e-08	35.122	9.924	1	2	0	0	0	2C(57.0215)		FALSE	sp|P60709|ACTB_HUMAN	P60709	ACTB_HUMAN	ACTB	Actin, cytoplasmic 1	ACTG1, POTEE	sp|P63261|ACTG_HUMAN, sp|Q6S8J3|POTEE_HUMAN
LCYVALDFEQEMATAASSSSLEK	LCYVALDFEQEMATAASSSSLEK	23	3	3545.14	2549.17	2549.15	850.731	850.724	2549.17	850.729	-0.0163	1.041e-11	39.582	10.469	1	2	0	0	0	2C(57.0215)		FALSE	sp|P60709|ACTB_HUMAN	P60709	ACTB_HUMAN	ACTB	Actin, cytoplasmic 1	ACTG1, POTEE	sp|P63261|ACTG_HUMAN, sp|Q6S8J3|POTEE_HUMAN
LCYVALDFEQEMATAASSSSLEK	LCYVALDFEQEM[147]ATAASSSSLEK	23	3	3547.1	2565.17	2565.15	856.063	856.056	2565.16	856.061	-0.0143	1.401e-11	39.782	10.851	1	2	0	0	0	12M(15.9949), 2C(57.0215)		FALSE	sp|P60709|ACTB_HUMAN	P60709	ACTB_HUMAN	ACTB	Actin, cytoplasmic 1	ACTG1, POTEE	sp|P63261|ACTG_HUMAN, sp|Q6S8J3|POTEE_HUMAN
LCYVALDFEQEMATAASSSSLEK	LCYVALDFEQEMATAASSSSLEK	23	3	3549.53	2549.18	2549.15	850.732	850.724	2549.17	850.729	-0.0168	1.728e-09	34.85	10.189	1	2	0	0	0	2C(57.0215)		FALSE	sp|P60709|ACTB_HUMAN	P60709	ACTB_HUMAN	ACTB	Actin, cytoplasmic 1	ACTG1, POTEE	sp|P63261|ACTG_HUMAN, sp|Q6S8J3|POTEE_HUMAN
LCYVALDFEQEMATAASSSSLEK	LCYVALDFEQEMATAASSSSLEK	23	2	3549.76	2549.18	2549.15	1275.59	1275.58	2549.17	1275.59	-0.0172	1.231e-09	34.032	11.551	1	2	0	0	0	2C(57.0215)		FALSE	sp|P60709|ACTB_HUMAN	P60709	ACTB_HUMAN	ACTB	Actin, cytoplasmic 1	ACTG1, POTEE	sp|P63261|ACTG_HUMAN, sp|Q6S8J3|POTEE_HUMAN
LCYVALDFEQEMATAASSSSLEK	LCYVALDFEQEM[147]ATAASSSSLEK	23	3	3563.18	2565.17	2565.14	856.065	856.055	2565.16	856.061	-0.0187	1.069e-10	37.875	9.781	1	2	0	0	0	12M(15.9949), 2C(57.0215)		FALSE	sp|P60709|ACTB_HUMAN	P60709	ACTB_HUMAN	ACTB	Actin, cytoplasmic 1	ACTG1, POTEE	sp|P63261|ACTG_HUMAN, sp|Q6S8J3|POTEE_HUMAN
LCYVALDFEQEMATAASSSSLEK	LCYVALDFEQEMATAASSSSLEK	23	3	3563.29	2550.17	2550.14	851.065	851.055	2549.17	850.729	0.9775	1.24e-12	41.985	11.136	1	2	0	0	0	2C(57.0215)	Asn->Asp(0.984016), Deamidated(0.984016), Gln->Glu(0.984016)	FALSE	sp|P60709|ACTB_HUMAN	P60709	ACTB_HUMAN	ACTB	Actin, cytoplasmic 1	ACTG1, POTEE	sp|P63261|ACTG_HUMAN, sp|Q6S8J3|POTEE_HUMAN
LCYVALDFEQEMATAASSSSLEK	LCYVALDFEQEMATAASSSSLEK	23	3	3563.95	2549.15	2549.15	850.725	850.724	2549.17	850.729	-0.016	8.691e-10	35.07	10.335	1	2	0	0	0	2C(57.0215)		FALSE	sp|P60709|ACTB_HUMAN	P60709	ACTB_HUMAN	ACTB	Actin, cytoplasmic 1	ACTG1, POTEE	sp|P63261|ACTG_HUMAN, sp|Q6S8J3|POTEE_HUMAN
LCYVALDFEQEMATAASSSSLEK	LCYVALDFEQEM[147]ATAASSSSLEK	23	3	3578.61	2566.17	2566.15	856.396	856.39	2565.16	856.061	0.9856	6.205e-06	27.329	4.426	0.9997	2	0	0	0	12M(15.9949), 2C(57.0215)	Asn->Asp(0.984016), Deamidated(0.984016), Gln->Glu(0.984016)	FALSE	sp|P60709|ACTB_HUMAN	P60709	ACTB_HUMAN	ACTB	Actin, cytoplasmic 1	ACTG1, POTEE	sp|P63261|ACTG_HUMAN, sp|Q6S8J3|POTEE_HUMAN
LCYVALDFEQEMATAASSSSLEK	LCYVALDFEQEM[147]ATAASSSSLEK	23	3	3951.47	2565.22	2565.18	856.081	856.068	2565.16	856.061	0.0215	1.203e-08	29.957	9.838	1	2	0	0	0	12M(15.9949), 2C(57.0215)		FALSE	sp|P60709|ACTB_HUMAN	P60709	ACTB_HUMAN	ACTB	Actin, cytoplasmic 1	ACTG1, POTEE	sp|P63261|ACTG_HUMAN, sp|Q6S8J3|POTEE_HUMAN
LCYYIGATDDAATK	LCYYIGATDDAATK	14	2	1600.65	1560.73	1560.72	781.373	781.365	1560.71	781.364	0.0022	0.0001444	19.764	11.31	1	2	0	0	0	2C(57.0215)		TRUE	sp|P55145|MANF_HUMAN	P55145	MANF_HUMAN	MANF	Mesencephalic astrocyte-derived neurotrophic factor
LCYYIGATDDAATKIINEVSKPLAHHIPVEK	LCYYIGATDDAATKIINEVSKPLAHHIPVEK	31	5	2745.72	3465.85	3465.79	694.176	694.166	3465.8	694.167	-0.0043	8.453e-08	37.792	8.711	1	2	2	0	0	2C(57.0215)		TRUE	sp|P55145|MANF_HUMAN	P55145	MANF_HUMAN	MANF	Mesencephalic astrocyte-derived neurotrophic factor
LCYYIGATDDAATKIINEVSKPLAHHIPVEK	LCYYIGATDDAATKIINEVSKPLAHHIPVEK	31	4	2748.55	3465.85	3465.79	867.469	867.456	3465.8	867.456	-0.0021	2.887e-09	44.658	9.383	1	2	2	0	0	2C(57.0215)		TRUE	sp|P55145|MANF_HUMAN	P55145	MANF_HUMAN	MANF	Mesencephalic astrocyte-derived neurotrophic factor
LCYYIGATDDAATKIINEVSKPLAHHIPVEK	LCYYIGATDDAATKIINEVSKPLAHHIPVEK	31	5	2756.88	3465.85	3465.79	694.178	694.166	3465.8	694.167	-0.0048	5.096e-06	29.671	7.405	1	2	2	0	0	2C(57.0215)		TRUE	sp|P55145|MANF_HUMAN	P55145	MANF_HUMAN	MANF	Mesencephalic astrocyte-derived neurotrophic factor
LDAEVSKWDDSGNDIIVLAK		20	3	2269.28	2187.13	2187.1	730.052	730.042	2187.11	730.043	-0.0033	0.003569	18.916	10.833	0.9954	2	1	0	0			TRUE	sp|P35221|CTNA1_HUMAN	P35221	CTNA1_HUMAN	CTNNA1	Catenin alpha-1
LDDYASAFQGHDVGFCCLGTTR	LDDYASAFQGHDVGFCCLGTTR	22	3	2178.62	2489.1	2489.07	830.709	830.697	2489.07	830.699	-0.0041	0	42.497	11.466	1	2	0	0	0	16C(57.0215), 17C(57.0215)		TRUE	sp|Q9BUP3|HTAI2_HUMAN	Q9BUP3	HTAI2_HUMAN	HTATIP2	Oxidoreductase HTATIP2
LDKAQIHDLVLVGGSTR		17	3	1764.62	1821.03	1821.01	608.018	608.011	1821.01	608.011	0.001	4.839e-11	41.855	12.59	1	2	1	0	0			TRUE	sp|P0DMV8|HS71A_HUMAN	P0DMV8	HS71A_HUMAN	HSPA1A	Heat shock 70 kDa protein 1A	HSPA1B	sp|P0DMV9|HS71B_HUMAN
LDKFAAEHTIFASNTSSLQITSIANATTRQDR		32	4	2281.68	3506.83	3506.76	877.715	877.698	3506.78	877.701	-0.0126	5.705e-10	33.339	12.843	1	2	2	0	0			TRUE	sp|Q16836|HCDH_HUMAN	Q16836	HCDH_HUMAN	HADH	Hydroxyacyl-coenzyme A dehydrogenase, mitochondrial
LDKSQIHDIVLVGGSTR		17	3	1677.82	1837.03	1837.01	613.351	613.343	1837.01	613.342	-0.0002	9.5e-13	51.621	12.969	1	2	1	0	0			TRUE	sp|P11142|HSP7C_HUMAN	P11142	HSP7C_HUMAN	HSPA8	Heat shock cognate 71 kDa protein
LDLDLTADSQPPVFKVFPGSTTEDYNLIVIER		32	3	3178.92	3593.88	3593.84	1198.97	1198.95	3591.83	1198.29	2.0076	0	66.075	11.066	1	2	1	0	0		Glu->Met(1.997892), Label:18O(1)(2.004246), Pro->Val(2.015650)	TRUE	sp|Q13263|TIF1B_HUMAN	Q13263	TIF1B_HUMAN	TRIM28	Transcription intermediary factor 1-beta
LDLDLTADSQPPVFKVFPGSTTEDYNLIVIER		32	4	3179.68	3591.89	3591.86	898.979	898.973	3591.83	898.966	0.0293	0.00241	20.972	10.361	0.9962	2	1	0	0		Gln->Lys(0.036386)	TRUE	sp|Q13263|TIF1B_HUMAN	Q13263	TIF1B_HUMAN	TRIM28	Transcription intermediary factor 1-beta
LDLDLTADSQPPVFKVFPGSTTEDYNLIVIER		32	3	3179.91	3591.89	3591.84	1198.3	1198.29	3591.83	1198.29	0.0032	4.1e-13	44.995	12.263	1	2	1	0	0			TRUE	sp|Q13263|TIF1B_HUMAN	Q13263	TIF1B_HUMAN	TRIM28	Transcription intermediary factor 1-beta
LDLDLTADSQPPVFKVFPGSTTEDYNLIVIER		32	4	3181.56	3591.83	3591.83	898.966	898.966	3591.83	898.966	-0.0019	5.059e-08	32.578	9.698	1	2	1	0	0			TRUE	sp|Q13263|TIF1B_HUMAN	Q13263	TIF1B_HUMAN	TRIM28	Transcription intermediary factor 1-beta
LDLDLTADSQPPVFKVFPGSTTEDYNLIVIER		32	4	3184.68	3591.89	3591.86	898.979	898.973	3591.83	898.966	0.0293	1.107e-05	25.674	9.555	1	2	1	0	0		Gln->Lys(0.036386)	TRUE	sp|Q13263|TIF1B_HUMAN	Q13263	TIF1B_HUMAN	TRIM28	Transcription intermediary factor 1-beta
LDLDLTADSQPPVFKVFPGSTTEDYNLIVIER		32	4	3185.73	3591.92	3591.86	898.987	898.973	3591.83	898.966	0.0293	0.0004244	23.989	9.673	0.9988	2	1	0	0		Gln->Lys(0.036386)	TRUE	sp|Q13263|TIF1B_HUMAN	Q13263	TIF1B_HUMAN	TRIM28	Transcription intermediary factor 1-beta
LDYRTAADTTGLQPILNQFTPANISR		26	4	2550.56	4741.17	4741.12	1186.3	1186.29	2875.48	719.878	1865.63	2.929e-07	33.044	12.184	1	2	1	0	0			TRUE	sp|P06756|ITAV_HUMAN	P06756	ITAV_HUMAN	ITGAV	Integrin alpha-V
LEAAIAEAEER		11	2	1271.71	1200.61	1200.6	601.314	601.307	1200.6	601.307	0	3.359e-05	28.934	13.917	1	2	0	0	0			TRUE	Q3KNV1	Q3KNV1 TREMBL:Q3KNV1;Q96GE1 Tax_Id=9606 Gene_Symbol=KRT7 keratin 7				KRT7	P08729, sp|P08729|K2C7_HUMAN
LEEEEQNEEEEVDN		14	2	892.296	1733.68	1733.67	867.846	867.843	1733.67	867.845	-0.0044	0.005984	15.392	15.392	0.9584	2	0	0	0			TRUE	sp|Q9NRF9|DPOE3_HUMAN	Q9NRF9	DPOE3_HUMAN	POLE3	DNA polymerase epsilon subunit 3
LEESLEYQQFVANVEEEEAWINEK		24	3	3084.39	2925.41	2925.36	976.145	976.126	2925.36	976.126	-0.0009	1.1e-08	29.747	9.767	1	2	0	0	0			TRUE	sp|Q13813|SPTN1_HUMAN	Q13813	SPTN1_HUMAN	SPTAN1	Spectrin alpha chain, non-erythrocytic 1
LEFTGELNNTYIFYTSDNGYHTGQFSLPIDKR		32	4	2744.12	5199.28	5199.22	1300.83	1300.81	3739.78	935.952	1459.44	4.962e-11	36.132	10.374	1	2	0	0	0			TRUE	sp|P15586|GNS_HUMAN	P15586	GNS_HUMAN	GNS	N-acetylglucosamine-6-sulfatase
LEGFHTQISKYFSERGDAVTK		21	4	1864.58	2412.24	2412.21	604.067	604.059	2412.21	604.059	-0.0014	1.115e-06	25.575	10.827	1	2	2	0	0			TRUE	sp|Q06323|PSME1_HUMAN	Q06323	PSME1_HUMAN	PSME1	Proteasome activator complex subunit 1
LEGLTDEFEELEFLSTINVGLTSIANLPK		29	3	3467.62	3191.69	3191.66	1064.9	1064.9	3191.65	1064.89	0.0146	1.408e-11	53.905	9.299	1	2	0	0	0			TRUE	sp|P39687|AN32A_HUMAN	P39687	AN32A_HUMAN	ANP32A	Acidic leucine-rich nuclear phosphoprotein 32 family member A
LEGLTDEFEELEFLSTINVGLTSIANLPK		29	4	3468.69	3191.7	3191.66	798.932	798.923	3191.65	798.919	0.0122	8.741e-10	34.141	10.236	1	2	0	0	0			TRUE	sp|P39687|AN32A_HUMAN	P39687	AN32A_HUMAN	ANP32A	Acidic leucine-rich nuclear phosphoprotein 32 family member A
LEHQFAVGEDSGRNLSAPVTLNLR		24	4	1937.87	4162.93	4162.89	1041.74	1041.73	2622.35	656.595	1540.54	0.0001149	28.288	12.756	0.9999	2	1	0	0			TRUE	sp|O00754|MA2B1_HUMAN	O00754	MA2B1_HUMAN	MAN2B1	Lysosomal alpha-mannosidase
LEHQFAVGEDSGRNLSAPVTLNLR		24	4	1941.71	4000.88	4000.83	1001.23	1001.21	2622.35	656.595	1378.48	2.097e-05	40.002	14.797	1	2	1	0	0		Hex(6)HexNAc(2)(1378.475686)	TRUE	sp|O00754|MA2B1_HUMAN	O00754	MA2B1_HUMAN	MAN2B1	Lysosomal alpha-mannosidase
LEHQFAVGEDSGRNLSAPVTLNLR		24	4	1947.92	3984.89	3984.85	997.231	997.22	2622.35	656.595	1362.5	0.0003378	26.285	13.548	0.9977	2	1	0	0			TRUE	sp|O00754|MA2B1_HUMAN	O00754	MA2B1_HUMAN	MAN2B1	Lysosomal alpha-mannosidase
LEHQFAVGEDSGRNLSAPVTLNLR		24	4	2035.44	4080.85	4080.79	1021.22	1021.21	2622.35	656.595	1458.44	5.968e-05	35.558	13.737	1	2	1	0	0		Hex(6)HexNAc(2)Phos(1)(1458.442017)	TRUE	sp|O00754|MA2B1_HUMAN	O00754	MA2B1_HUMAN	MAN2B1	Lysosomal alpha-mannosidase
LEIRDLEETDSGEYKCSATNSLGNATSTLDFHANAAR	LEIRDLEETDSGEYKCSATNSLGNATSTLDFHANAAR	37	6	723.856	4055.81	4055.8	676.976	676.974	4055.88	676.987	-0.0785	0.3861	7.153	7.153	0.8811	2	2	0	0	16C(57.0215)		TRUE	sp|Q9BZZ2|SN_HUMAN	Q9BZZ2	SN_HUMAN	SIGLEC1	Sialoadhesin
LENLSSSEMGYTATLTR	LENLSSSEM[147]GYTATLTR	17	3	1680.22	3346.38	3346.33	1116.47	1116.45	1887.89	630.303	1458.44	4e-14	48.682	9.991	1	2	0	0	0	9M(15.9949)	Hex(6)HexNAc(2)Phos(1)(1458.442017)	TRUE	sp|P10253|LYAG_HUMAN	P10253	LYAG_HUMAN	GAA	Lysosomal alpha-glucosidase
LENLSSSEMGYTATLTR		17	3	1880.26	3330.37	3330.34	1111.13	1111.12	1871.89	624.972	1458.44	1.4e-13	63.927	14.47	1	2	0	0	0		Hex(6)HexNAc(2)Phos(1)(1458.442017)	TRUE	sp|P10253|LYAG_HUMAN	P10253	LYAG_HUMAN	GAA	Lysosomal alpha-glucosidase
LEQLFEMADQYQYQVVLVEPK	LEQLFEM[147]ADQYQYQVVLVEPK	21	3	2654.59	2585.31	2585.27	862.777	862.764	2585.27	862.765	-0.0024	5.042e-07	27.661	8.648	1	2	0	0	0	7M(15.9949)		TRUE	sp|P09543|CN37_HUMAN	P09543	CN37_HUMAN	CNP	2',3'-cyclic-nucleotide 3'-phosphodiesterase
LEQQVPVNQVFGQDEMIDVIGVTK		24	3	2788.55	2685.42	2685.37	896.148	896.131	2685.37	896.13	0.0019	6.408e-06	27.909	11.709	1	2	0	0	0			TRUE	sp|P39023|RL3_HUMAN	P39023	RL3_HUMAN	RPL3	60S ribosomal protein L3
LEQQVPVNQVFGQDEMIDVIGVTK		24	3	2793.2	2685.41	2685.37	896.145	896.131	2685.37	896.13	0.0019	2.724e-09	29.932	11.359	1	2	0	0	0			TRUE	sp|P39023|RL3_HUMAN	P39023	RL3_HUMAN	RPL3	60S ribosomal protein L3
LEQTSEDSSKCVNASR	LEQTSEDSSKCVNASR	16	3	577.095	3026.26	3026.24	1009.76	1009.75	1809.82	604.279	1216.42	0.0009279	30.343	15.058	0.9481	2	1	0	0	11C(57.0215)	Hex(5)HexNAc(2)(1216.422863)	TRUE	sp|P21589|5NTD_HUMAN	P21589	5NTD_HUMAN	NT5E	5'-nucleotidase
LEQVLSSMKENKVAIIGK		18	3	1804.13	1986.14	1986.11	663.055	663.045	1986.12	663.047	-0.0063	0.0001185	28.205	11.754	0.9996	2	2	0	0			TRUE	sp|O43837|IDH3B_HUMAN	O43837	IDH3B_HUMAN	IDH3B	Isocitrate dehydrogenase [NAD] subunit beta, mitochondrial
LESAGVEVTLDHFEDGFHGCMIFTSWPTNFSVGIR	LESAGVEVTLDHFEDGFHGCMIFTSWPTNFSVGIR	35	4	3255.21	5659.51	5659.43	1415.89	1415.86	3954.83	989.716	1704.59	1.945e-10	34.461	32.009	1	2	0	0	0	20C(57.0215)		TRUE	sp|Q6PIU2|NCEH1_HUMAN	Q6PIU2	NCEH1_HUMAN	NCEH1	Neutral cholesterol ester hydrolase 1
