## Supplementary material for "Integrated Immunopeptidomics and Proteomics Study Reveals Imbalanced Innate and Adaptive Immune Responses to SARS-Cov-2 Infection": Supplementary File_6_List of all identifed N-glycopeptides from Flow-through lysate.xlsx (part 2 of 3)

### Sheet: Control_1 (continued)
Peptide	Modified Peptide	Peptide Length	Charge	Retention	Observed Mass	Calibrated Observed Mass	Observed M/Z	Calibrated Observed M/Z	Calculated Peptide Mass	Calculated M/Z	Delta Mass	Expectation	Hyperscore	Nextscore	PeptideProphet Probability	Number of Enzymatic Termini	Number of Missed Cleavages	Intensity	Ion Mobility	Assigned Modifications	Observed Modifications	Is Unique	Protein	Protein ID	Entry Name	Gene	Protein Description	Mapped Genes	Mapped Proteins
LESIISGAALMADSSCTRDDRR	LESIISGAALM[147]ADSSCTRDDRR	22	4	1719.48	2439.16	2439.14	610.798	610.792	2439.15	610.794	-0.0102	5.806e-10	34.697	12.789	1	2	1	0	0	11M(15.9949), 16C(57.0215)		TRUE	sp|P35221|CTNA1_HUMAN	P35221	CTNA1_HUMAN	CTNNA1	Catenin alpha-1	CTNNA2	sp|P26232|CTNA2_HUMAN
LESIISGAALMADSSCTRDDRR	LESIISGAALMADSSCTRDDRR	22	4	2031.58	2423.18	2423.15	606.803	606.794	2423.15	606.796	-0.005	1.417e-08	32.704	9.51	1	2	1	0	0	16C(57.0215)		TRUE	sp|P35221|CTNA1_HUMAN	P35221	CTNA1_HUMAN	CTNNA1	Catenin alpha-1	CTNNA2	sp|P26232|CTNA2_HUMAN
LESLEDAYILRGDDDSLSDKHGCPAYVSPEILNTSGSYSGK	LESLEDAYILRGDDDSLSDKHGCPAYVSPEILNTSGSYSGK	41	6	1053.41	5026.31	5026.27	838.725	838.72	4458.08	744.021	568.193	0.8198	11.695	9.179	0.9989	2	2	0	0	23C(57.0215)		TRUE	sp|Q92519|TRIB2_HUMAN	Q92519	TRIB2_HUMAN	TRIB2	Tribbles homolog 2
LETADKQSVHIVENEIQASIDQIFSR		26	4	3256.67	2969.55	2969.51	743.395	743.384	2969.51	743.385	-0.0011	1.337e-05	28.995	8.023	1	2	1	0	0			TRUE	sp|O14653|GOSR2_HUMAN	O14653	GOSR2_HUMAN	GOSR2	Golgi SNAP receptor complex member 2
LETAVNLAWTAGNSNTR		17	3	2008.44	1816.94	1816.91	606.652	606.643	1816.91	606.643	0.0007	4.633e-10	34.071	9.165	1	2	0	0	0			TRUE	sp|P21796|VDAC1_HUMAN	P21796	VDAC1_HUMAN	VDAC1	Voltage-dependent anion-selective channel protein 1
LETAVNLAWTAGNSNTR		17	2	2012.85	1816.92	1816.91	909.468	909.462	1816.91	909.461	0.003	2.418e-09	37.167	11.189	1	2	0	0	0			TRUE	sp|P21796|VDAC1_HUMAN	P21796	VDAC1_HUMAN	VDAC1	Voltage-dependent anion-selective channel protein 1
LFDANKDRFNHFSLTLNTNHGHILVDYSK		29	5	2154.14	3415.75	3415.71	684.158	684.149	3415.71	684.149	0	0	50.421	10.257	1	2	2	0	0			TRUE	sp|P06744|G6PI_HUMAN	P06744	G6PI_HUMAN	GPI	Glucose-6-phosphate isomerase
LFDLRADQELMTYSHDNIICGITSVSFSK	LFDLRADQELMTYSHDNIICGITSVSFSK	29	4	3039.03	3359.67	3359.62	840.925	840.913	3359.62	840.911	0.0044	2.227e-11	41.209	11.357	1	2	1	0	0	20C(57.0215)		TRUE	sp|P62873|GBB1_HUMAN	P62873	GBB1_HUMAN	GNB1	Guanine nucleotide-binding protein G(I)/G(S)/G(T) subunit beta-1
LFEAVDLSIDESSLTGETTPCSK	LFEAVDLSIDESSLTGETTPCSK	23	3	2535.32	2499.23	2499.19	834.083	834.071	2498.17	833.732	1.0185	0.00314	17.679	10.644	0.9825	2	0	0	0	21C(57.0215)		TRUE	sp|P98194|AT2C1_HUMAN	P98194	AT2C1_HUMAN	ATP2C1	Calcium-transporting ATPase type 2C member 1
LFEAVDLSIDESSLTGETTPCSK	LFEAVDLSIDESSLTGETTPCSK	23	2	2538.75	2499.23	2499.19	1250.62	1250.6	2498.17	1250.09	1.02	1.864e-10	30.296	7.174	1	2	0	0	0	21C(57.0215)		TRUE	sp|P98194|AT2C1_HUMAN	P98194	AT2C1_HUMAN	ATP2C1	Calcium-transporting ATPase type 2C member 1
LFEAVDLSIDESSLTGETTPCSKVTAPQPAATNGDLASR	LFEAVDLSIDESSLTGETTPCSKVTAPQPAATNGDLASR	39	4	2490.38	4048.02	4047.96	1013.01	1013	4047.96	1013	0.0056	0	48.119	9.972	1	2	1	0	0	21C(57.0215)		TRUE	sp|P98194|AT2C1_HUMAN	P98194	AT2C1_HUMAN	ATP2C1	Calcium-transporting ATPase type 2C member 1
LFGKWSTDDVQINDISLQDYIAVK		24	3	2849.87	2767.44	2767.4	923.486	923.474	2767.41	923.476	-0.0072	3.365e-11	38.847	11.201	1	2	1	0	0			TRUE	sp|P46782|RS5_HUMAN	P46782	RS5_HUMAN	RPS5	40S ribosomal protein S5
LFIGGLNVQTSESGLR		16	2	2312.4	1689.93	1689.91	845.972	845.96	1689.9	845.96	0.0008	1.432e-08	39.869	16.951	1	2	0	0	0			TRUE	sp|Q13151|ROA0_HUMAN	Q13151	ROA0_HUMAN	HNRNPA0	Heterogeneous nuclear ribonucleoprotein A0
LFIGGLNVQTSESGLRGHFEAFGTLTDCVVVVNPQTKR	LFIGGLNVQTSESGLRGHFEAFGTLTDCVVVVNPQTKR	38	5	2801.86	4146.19	4146.14	830.246	830.235	4146.13	830.234	0.0044	2.973e-11	54.607	12.683	1	2	1	0	0	28C(57.0215)		TRUE	sp|Q13151|ROA0_HUMAN	Q13151	ROA0_HUMAN	HNRNPA0	Heterogeneous nuclear ribonucleoprotein A0
LFIGGLNVQTSESGLRGHFEAFGTLTDCVVVVNPQTKR	LFIGGLNVQTSESGLRGHFEAFGTLTDCVVVVNPQTKR	38	4	2803.51	4146.19	4146.13	1037.56	1037.54	4146.13	1037.54	-0.0033	4.9e-13	49.912	9.811	1	2	1	0	0	28C(57.0215)		TRUE	sp|Q13151|ROA0_HUMAN	Q13151	ROA0_HUMAN	HNRNPA0	Heterogeneous nuclear ribonucleoprotein A0
LFIGGLNVQTSESGLRGHFEAFGTLTDCVVVVNPQTKR	LFIGGLNVQTSESGLRGHFEAFGTLTDCVVVVNPQTKR	38	6	2806.45	4146.2	4146.13	692.04	692.029	4146.13	692.029	0.001	1.432e-05	29.876	9.305	1	2	1	0	0	28C(57.0215)		TRUE	sp|Q13151|ROA0_HUMAN	Q13151	ROA0_HUMAN	HNRNPA0	Heterogeneous nuclear ribonucleoprotein A0
LFIGGLNVQTSESGLRGHFEAFGTLTDCVVVVNPQTKR	LFIGGLNVQTSESGLRGHFEAFGTLTDCVVVVNPQTKR	38	5	2813.18	4146.2	4146.13	830.246	830.234	4146.13	830.234	0.0019	5.922e-08	42.41	13.219	1	2	1	0	0	28C(57.0215)		TRUE	sp|Q13151|ROA0_HUMAN	Q13151	ROA0_HUMAN	HNRNPA0	Heterogeneous nuclear ribonucleoprotein A0
LFIGGLNVQTSESGLRGHFEAFGTLTDCVVVVNPQTKR	LFIGGLNVQTSESGLRGHFEAFGTLTDCVVVVNPQTKR	38	5	3528.05	4147.22	4147.14	830.451	830.436	4146.13	830.234	1.0107	0.002154	19.167	6.772	0.8046	2	1	0	0	28C(57.0215)		TRUE	sp|Q13151|ROA0_HUMAN	Q13151	ROA0_HUMAN	HNRNPA0	Heterogeneous nuclear ribonucleoprotein A0
LFIGGLSFETTDDSLR		16	2	2674.09	1769.92	1769.89	885.965	885.951	1769.88	885.949	0.0027	9.403e-09	38.988	11.772	1	2	0	0	0			TRUE	sp|P51991|ROA3_HUMAN	P51991	ROA3_HUMAN	HNRNPA3	Heterogeneous nuclear ribonucleoprotein A3
LFIGGLSFETTDDSLREHFEK		21	4	2535.28	2440.23	2440.19	611.064	611.055	2440.19	611.055	-0.0009	2.161e-07	40.292	11.399	1	2	1	0	0			TRUE	sp|P51991|ROA3_HUMAN	P51991	ROA3_HUMAN	HNRNPA3	Heterogeneous nuclear ribonucleoprotein A3
LFIGGLSFETTDDSLREHFEK		21	3	2536.85	2440.23	2440.19	814.417	814.404	2440.19	814.404	0.0002	2.069e-10	48.223	15.994	1	2	1	0	0			TRUE	sp|P51991|ROA3_HUMAN	P51991	ROA3_HUMAN	HNRNPA3	Heterogeneous nuclear ribonucleoprotein A3
LFIGGLSFETTDDSLREHFEK		21	4	2546.21	2440.22	2440.19	611.063	611.055	2440.19	611.055	-0.0009	5.5e-10	34.448	11.437	1	2	1	0	0			TRUE	sp|P51991|ROA3_HUMAN	P51991	ROA3_HUMAN	HNRNPA3	Heterogeneous nuclear ribonucleoprotein A3
LFIGGLSFETTDESLR		16	2	2665.49	1783.93	1783.9	892.971	892.957	1783.9	892.957	0.0006	3.909e-09	40.622	13.353	1	2	0	0	0			TRUE	sp|P09651|ROA1_HUMAN	P09651	ROA1_HUMAN	HNRNPA1	Heterogeneous nuclear ribonucleoprotein A1	HNRNPA1L2	sp|Q32P51|RA1L2_HUMAN
LFIGGLSFETTDESLR		16	2	2677.28	1783.93	1783.9	892.971	892.957	1783.9	892.957	0.0007	2.163e-08	36.415	12.289	1	2	0	0	0			TRUE	sp|P09651|ROA1_HUMAN	P09651	ROA1_HUMAN	HNRNPA1	Heterogeneous nuclear ribonucleoprotein A1	HNRNPA1L2	sp|Q32P51|RA1L2_HUMAN
LFIGGLSFETTEESLR		16	2	2714.74	1797.94	1797.92	899.979	899.966	1797.91	899.965	0.0013	5.985e-08	39.796	12.649	1	2	0	0	0			TRUE	sp|P22626|ROA2_HUMAN	P22626	ROA2_HUMAN	HNRNPA2B1	Heterogeneous nuclear ribonucleoproteins A2/B1
LFIGGLSFETTEESLR		16	3	2716.85	1797.94	1797.91	600.322	600.312	1797.91	600.312	-0.0004	9.69e-07	31.221	12.058	1	2	0	0	0			TRUE	sp|P22626|ROA2_HUMAN	P22626	ROA2_HUMAN	HNRNPA2B1	Heterogeneous nuclear ribonucleoproteins A2/B1
LFIGGLSFETTEESLR		16	2	2725.41	1797.94	1797.92	899.979	899.966	1797.91	899.965	0.0013	3.046e-08	36.349	11.734	1	2	0	0	0			TRUE	sp|P22626|ROA2_HUMAN	P22626	ROA2_HUMAN	HNRNPA2B1	Heterogeneous nuclear ribonucleoproteins A2/B1
LFIGGLSFETTEESLRNYYEQWGK		24	3	3205.22	2866.42	2866.38	956.482	956.468	2866.38	956.468	0.0017	1.578e-08	40.672	13.21	1	2	1	0	0			TRUE	sp|P22626|ROA2_HUMAN	P22626	ROA2_HUMAN	HNRNPA2B1	Heterogeneous nuclear ribonucleoproteins A2/B1
LFIGGLSFETTEESLRNYYEQWGK		24	4	3205.93	2866.42	2866.38	717.613	717.603	2866.38	717.603	0.0022	1.7e-13	46.806	9.612	1	2	1	0	0			TRUE	sp|P22626|ROA2_HUMAN	P22626	ROA2_HUMAN	HNRNPA2B1	Heterogeneous nuclear ribonucleoproteins A2/B1
LFIGGLSFETTEESLRNYYEQWGK		24	2	3210.69	2866.42	2866.37	1434.22	1434.19	2866.38	1434.2	-0.0126	2.1e-13	55.111	7.109	1	2	1	0	0			TRUE	sp|P22626|ROA2_HUMAN	P22626	ROA2_HUMAN	HNRNPA2B1	Heterogeneous nuclear ribonucleoproteins A2/B1
LFIGGLSFETTEESLRNYYEQWGK		24	3	3215.77	2866.43	2866.38	956.482	956.468	2866.38	956.468	0.0017	2.18e-12	57.345	13.043	1	2	1	0	0			TRUE	sp|P22626|ROA2_HUMAN	P22626	ROA2_HUMAN	HNRNPA2B1	Heterogeneous nuclear ribonucleoproteins A2/B1
LFIGGLSFETTEESLRNYYEQWGK		24	4	3216.28	2866.43	2866.38	717.614	717.603	2866.38	717.603	0.0019	8.9e-13	46.887	9.506	1	2	1	0	0			TRUE	sp|P22626|ROA2_HUMAN	P22626	ROA2_HUMAN	HNRNPA2B1	Heterogeneous nuclear ribonucleoproteins A2/B1
LFPDIPIGYSGHETGIAISVAAVALGAK		28	3	3261.35	2766.53	2766.49	923.185	923.172	2766.5	923.172	-0.0026	1.671e-05	30.608	10.284	0.9995	2	0	0	0			TRUE	sp|Q9NR45|SIAS_HUMAN	Q9NR45	SIAS_HUMAN	NANS	Sialic acid synthase
LFPDIPIGYSGHETGIAISVAAVALGAK		28	4	3262.61	2766.54	2766.49	692.641	692.63	2766.5	692.631	-0.0031	5.479e-05	24.372	10.368	1	2	0	0	0			TRUE	sp|Q9NR45|SIAS_HUMAN	Q9NR45	SIAS_HUMAN	NANS	Sialic acid synthase
LFVGGLKGDVAEGDLIEHFSQFGTVEK		27	4	2754.61	2891.51	2891.47	723.885	723.875	2891.47	723.875	-0.0011	9e-14	56.962	15.104	1	2	1	0	0			TRUE	sp|Q13151|ROA0_HUMAN	Q13151	ROA0_HUMAN	HNRNPA0	Heterogeneous nuclear ribonucleoprotein A0
LFVGGLKGDVAEGDLIEHFSQFGTVEK		27	3	2756.05	2891.51	2891.47	964.844	964.83	2891.47	964.831	-0.0016	0	51.143	8.968	1	2	1	0	0			TRUE	sp|Q13151|ROA0_HUMAN	Q13151	ROA0_HUMAN	HNRNPA0	Heterogeneous nuclear ribonucleoprotein A0
LFVGGLSFDTNEQSLEQVFSK		21	3	3044.43	2344.19	2344.16	782.404	782.393	2344.16	782.393	-0.0016	9.622e-08	26.942	11.775	1	2	0	0	0			TRUE	sp|Q14011|CIRBP_HUMAN	Q14011	CIRBP_HUMAN	CIRBP	Cold-inducible RNA-binding protein
LFVSGACDASAKLWDVR	LFVSGACDASAKLWDVR	17	3	2201.64	1893.97	1893.94	632.331	632.321	1893.94	632.321	0.0011	2.774e-09	41.652	17.112	1	2	1	0	0	7C(57.0215)		TRUE	sp|P62873|GBB1_HUMAN	P62873	GBB1_HUMAN	GNB1	Guanine nucleotide-binding protein G(I)/G(S)/G(T) subunit beta-1
LGADVTAVEFLGHVGGVGIDMEISKNFQR		29	4	3001.48	3058.59	3058.55	765.654	765.646	3058.55	765.646	-0.0009	0	47.054	14.915	1	2	1	0	0			TRUE	sp|P09622|DLDH_HUMAN	P09622	DLDH_HUMAN	DLD	Dihydrolipoyl dehydrogenase, mitochondrial
LGCEVLGVSVDSQFTHLAWINTPR	LGCEVLGVSVDSQFTHLAWINTPR	24	3	2888.98	2699.39	2699.36	900.804	900.794	2698.35	900.458	1.0051	1e-14	42.441	15.386	1	2	0	0	0	3C(57.0215)	Label:15N(1)(0.997035)	TRUE	sp|P32119|PRDX2_HUMAN	P32119	PRDX2_HUMAN	PRDX2	Peroxiredoxin-2
LGDCISEDSYPDGNITWYR	LGDCISEDSYPDGNITWYR	19	4	1991.03	4377.82	4377.75	1095.46	1095.44	2259.97	566.001	2117.77	1e-14	50.785	47.888	1	2	0	0	0	4C(57.0215)		TRUE	sp|Q13740|CD166_HUMAN	Q13740	CD166_HUMAN	ALCAM	CD166 antigen
LGDCISEDSYPDGNITWYR	LGDCISEDSYPDGNITWYR	19	3	1995.32	4377.8	4377.76	1460.27	1460.26	2259.97	754.332	2117.78	6.1e-13	44.218	41.523	1	2	0	0	0	4C(57.0215)		TRUE	sp|Q13740|CD166_HUMAN	Q13740	CD166_HUMAN	ALCAM	CD166 antigen
LGDCISEDSYPDGNITWYR	LGDCISEDSYPDGNITWYR	19	4	1996.33	4231.74	4231.7	1058.94	1058.93	2259.97	566.001	1971.72	4e-14	60.163	14.63	1	2	0	0	0	4C(57.0215)	dHex(1)Hex(5)HexNAc(5)(1971.718889)	TRUE	sp|Q13740|CD166_HUMAN	Q13740	CD166_HUMAN	ALCAM	CD166 antigen
LGDCISEDSYPDGNITWYR	LGDCISEDSYPDGNITWYR	19	3	1998.66	4231.74	4231.69	1411.59	1411.57	2259.97	754.332	1971.72	0	60.216	11.924	1	2	0	0	0	4C(57.0215)	dHex(1)Hex(5)HexNAc(5)(1971.718889)	TRUE	sp|Q13740|CD166_HUMAN	Q13740	CD166_HUMAN	ALCAM	CD166 antigen
LGDCISEDSYPDGNITWYR	LGDCISEDSYPDGNITWYR	19	4	2001.79	4377.84	4377.75	1095.47	1095.44	2259.97	566.001	2117.77	1.368e-05	20.508	12.644	1	2	0	0	0	4C(57.0215)		TRUE	sp|Q13740|CD166_HUMAN	Q13740	CD166_HUMAN	ALCAM	CD166 antigen
LGDCISEDSYPDGNITWYR	LGDCISEDSYPDGNITWYR	19	4	2006.72	4231.76	4231.7	1058.95	1058.93	2259.97	566.001	1971.72	8.7e-13	54.338	12.063	1	2	0	0	0	4C(57.0215)	dHex(1)Hex(5)HexNAc(5)(1971.718889)	TRUE	sp|Q13740|CD166_HUMAN	Q13740	CD166_HUMAN	ALCAM	CD166 antigen
LGDCISEDSYPDGNITWYR	LGDCISEDSYPDGNITWYR	19	3	2009.55	3962.59	3962.57	1321.87	1321.86	2259.97	754.332	1702.6	0	58.6	9.368	1	2	0	0	0	4C(57.0215)		TRUE	sp|Q13740|CD166_HUMAN	Q13740	CD166_HUMAN	ALCAM	CD166 antigen
LGDCISEDSYPDGNITWYR	LGDCISEDSYPDGNITWYR	19	4	2027.72	4217.72	4217.67	1055.44	1055.42	2259.97	566.001	1957.69	1.713e-06	23.046	9.497	1	2	0	0	0	4C(57.0215)		TRUE	sp|Q13740|CD166_HUMAN	Q13740	CD166_HUMAN	ALCAM	CD166 antigen
LGDCISEDSYPDGNITWYRNGK	LGDCISEDSYPDGNITWYRNGK	22	4	1784.69	4530.9	4530.89	1133.73	1133.73	2559.13	640.791	1971.75	4.902e-06	32.405	12.944	1	2	1	0	0	4C(57.0215)		TRUE	sp|Q13740|CD166_HUMAN	Q13740	CD166_HUMAN	ALCAM	CD166 antigen
LGDVYVNDAFGTAHRAHSSMVGVNLPQK		28	4	1984.83	2982.52	2982.48	746.637	746.627	2982.48	746.626	0.0005	2.6e-13	47.263	10.707	1	2	1	0	0			TRUE	sp|P00558|PGK1_HUMAN	P00558	PGK1_HUMAN	PGK1	Phosphoglycerate kinase 1
LGEHNIDVLEGNEQFINAAK		20	3	2080.66	2210.13	2210.1	737.717	737.708	2210.1	737.706	0.0039	3.56e-12	41.172	9.791	1	2	0	0	0			TRUE	P00761	P00761 SWISS-PROT:P00761|TRYP_PIG Trypsin - Sus scrofa (Pig).
LGEHNIDVLEGNEQFINAAK		20	2	2083.93	2210.13	2210.1	1106.07	1106.06	2210.1	1106.06	-0.0014	0	57.7	10.151	1	2	0	0	0			TRUE	P00761	P00761 SWISS-PROT:P00761|TRYP_PIG Trypsin - Sus scrofa (Pig).
LGEHNIDVLEGNEQFINAAK		20	3	2091.09	2210.13	2210.1	737.718	737.707	2210.1	737.706	0.0034	3.159e-10	34.569	9.921	1	2	0	0	0			TRUE	P00761	P00761 SWISS-PROT:P00761|TRYP_PIG Trypsin - Sus scrofa (Pig).
LGEKDAHSQGEVVSCLEK	LGEKDAHSQGEVVSCLEK	18	3	1203.53	1984.97	1984.96	662.665	662.659	1984.95	662.658	0.0035	0	55.27	12.408	1	2	1	0	0	15C(57.0215)		TRUE	sp|Q92896|GSLG1_HUMAN	Q92896	GSLG1_HUMAN	GLG1	Golgi apparatus protein 1
LGETYKDHENIVIAK		15	2	1265.25	1728.92	1728.91	865.468	865.461	1728.9	865.46	0.0017	1.043e-08	38.317	10.226	1	2	1	0	0			TRUE	sp|P07237|PDIA1_HUMAN	P07237	PDIA1_HUMAN	P4HB	Protein disulfide-isomerase
LGEVSVESENYVQAVEEFQSCLNLQEQYLEAHDR	LGEVSVESENYVQAVEEFQSCLNLQEQYLEAHDR	34	4	3263.35	4011.9	4011.84	1003.98	1003.97	4011.84	1003.97	-0.008	0	65.078	11.413	1	2	0	0	0	21C(57.0215)		TRUE	sp|P49321|NASP_HUMAN	P49321	NASP_HUMAN	NASP	Nuclear autoantigenic sperm protein
LGEVSVESENYVQAVEEFQSCLNLQEQYLEAHDR	LGEVSVESENYVQAVEEFQSCLNLQEQYLEAHDR	34	3	3265.9	4011.9	4011.85	1338.31	1338.29	4011.84	1338.29	0.0027	0	78.209	12.722	1	2	0	0	0	21C(57.0215)		TRUE	sp|P49321|NASP_HUMAN	P49321	NASP_HUMAN	NASP	Nuclear autoantigenic sperm protein
LGFAGLVQEISFGTTK		16	2	3046.88	1666.92	1666.89	834.469	834.455	1666.89	834.454	0.0011	7.986e-09	35.144	11.229	1	2	0	0	0			TRUE	sp|P48643|TCPE_HUMAN	P48643	TCPE_HUMAN	CCT5	T-complex protein 1 subunit epsilon
LGFAGLVQEISFGTTKDK		18	3	2820.32	1910.04	1910.01	637.689	637.679	1910.01	637.679	-0.0005	8.2e-13	50.628	13.265	1	2	1	0	0			TRUE	sp|P48643|TCPE_HUMAN	P48643	TCPE_HUMAN	CCT5	T-complex protein 1 subunit epsilon
LGGEVSCLVAGTKCDKVAQDLCK	LGGEVSCLVAGTKCDKVAQDLCK	23	4	1813.78	2507.25	2507.22	627.819	627.812	2507.22	627.812	-0.0014	0	54.677	9.699	1	2	2	0	0	14C(57.0215), 22C(57.0215), 7C(57.0215)		TRUE	sp|P13804|ETFA_HUMAN	P13804	ETFA_HUMAN	ETFA	Electron transfer flavoprotein subunit alpha, mitochondrial
LGGEVSCLVAGTKCDKVAQDLCK	LGGEVSCLVAGTKCDKVAQDLCK	23	3	1814.74	2507.25	2507.22	836.756	836.747	2507.22	836.747	0.0017	0	60.27	11.696	1	2	2	0	0	14C(57.0215), 22C(57.0215), 7C(57.0215)		TRUE	sp|P13804|ETFA_HUMAN	P13804	ETFA_HUMAN	ETFA	Electron transfer flavoprotein subunit alpha, mitochondrial
LGGEVSCLVAGTKCDKVAQDLCK	LGGEVSCLVAGTKCDKVAQDLCK	23	4	1824.35	2507.26	2507.22	627.821	627.812	2507.22	627.812	-0.0016	0	47.415	12.395	1	2	2	0	0	14C(57.0215), 22C(57.0215), 7C(57.0215)		TRUE	sp|P13804|ETFA_HUMAN	P13804	ETFA_HUMAN	ETFA	Electron transfer flavoprotein subunit alpha, mitochondrial
LGGLTQAPGNPVLAVQINQDKNFAFLEFR		29	3	3043.09	3156.72	3156.67	1053.25	1053.23	3156.67	1053.23	-0.0009	0	57.934	8.879	1	2	1	0	0			TRUE	sp|P26368|U2AF2_HUMAN	P26368	U2AF2_HUMAN	U2AF2	Splicing factor U2AF 65 kDa subunit
LGGLTQAPGNPVLAVQINQDKNFAFLEFR		29	4	3043.32	3156.72	3156.67	790.188	790.176	3156.67	790.175	0.001	5.176e-11	51.644	7.985	1	2	1	0	0			TRUE	sp|P26368|U2AF2_HUMAN	P26368	U2AF2_HUMAN	U2AF2	Splicing factor U2AF 65 kDa subunit
LGGTIDDCELVEGLVLTQK	LGGTIDDCELVEGLVLTQK	19	3	2645.75	2059.08	2059.05	687.369	687.357	2059.05	687.357	-0.0011	0	36.899	11.67	1	2	0	0	0	8C(57.0215)		TRUE	sp|P50991|TCPD_HUMAN	P50991	TCPD_HUMAN	CCT4	T-complex protein 1 subunit delta
LGINNVSFSGQSVLLFEVLFYQPDLK		26	5	2374.03	4467.16	4467.07	894.438	894.42	2926.55	586.317	1540.52	0.02567	18.191	12.015	0.9273	2	0	0	0			TRUE	sp|Q96MN2|NALP4_HUMAN	Q96MN2	NALP4_HUMAN	NLRP4	NACHT, LRR and PYD domains-containing protein 4
LGKIVDRIDNDGDGFVTTEELK		22	3	1927.65	2433.27	2433.24	812.097	812.086	2433.24	812.087	-0.0016	0	56.366	12.263	1	2	2	0	0			TRUE	sp|Q15293|RCN1_HUMAN	Q15293	RCN1_HUMAN	RCN1	Reticulocalbin-1
LGLALNFSVFHYEIANSPEEAISLAK		26	3	3232.35	2833.52	2833.47	945.514	945.498	2832.47	945.164	1.0024	1.769e-07	25.307	9.897	1	2	0	0	0		Label:15N(1)(0.997035)	TRUE	sp|P31947|1433S_HUMAN	P31947	1433S_HUMAN	SFN	14-3-3 protein sigma
LGLALNYSVFYYEIQNAPEQACHLAK	LGLALNYSVFYYEIQNAPEQACHLAK	26	3	3095.45	3011.54	3011.48	1004.85	1004.84	3011.49	1004.84	-0.0006	0	46.747	9.856	1	2	0	0	0	22C(57.0215)		TRUE	sp|P61981|1433G_HUMAN	P61981	1433G_HUMAN	YWHAG	14-3-3 protein gamma
LGLALNYSVFYYEIQNAPEQACHLAK	LGLALNYSVFYYEIQNAPEQACHLAK	26	4	3095.56	3011.54	3011.49	753.891	753.879	3011.49	753.879	0.001	2.562e-06	33.866	10.302	1	2	0	0	0	22C(57.0215)		TRUE	sp|P61981|1433G_HUMAN	P61981	1433G_HUMAN	YWHAG	14-3-3 protein gamma
LGLVFDDVVGIVEIINSKDVK		21	3	3456.59	2271.31	2271.28	758.11	758.101	2271.27	758.098	0.0071	1.179e-08	37.972	11.013	1	2	1	0	0			TRUE	sp|Q01518|CAP1_HUMAN	Q01518	CAP1_HUMAN	CAP1	Adenylyl cyclase-associated protein 1
LGNTISSLFGGGTTPDAKENGTDTVQEEEESPAEGSK		37	5	1997.89	5333.33	5333.3	1067.67	1067.67	3751.72	751.351	1581.58	6.896e-08	25.252	8.785	1	2	1	0	0			TRUE	sp|Q9Y4L1|HYOU1_HUMAN	Q9Y4L1	HYOU1_HUMAN	HYOU1	Hypoxia up-regulated protein 1
LGNTISSLFGGGTTPDAKENGTDTVQEEEESPAEGSK		37	4	2005.07	5171.3	5171.23	1293.83	1293.81	3751.72	938.937	1419.51	3.231e-08	27.079	10.172	1	2	1	0	0		Hex(5)HexNAc(3)(1419.502235)	TRUE	sp|Q9Y4L1|HYOU1_HUMAN	Q9Y4L1	HYOU1_HUMAN	HYOU1	Hypoxia up-regulated protein 1
LGNTISSLFGGGTTPDAKENGTDTVQEEEESPAEGSK		37	4	2012.62	4994.26	4994.2	1249.57	1249.56	3751.72	938.937	1242.48	0.0005618	16.722	9.367	0.9484	2	1	0	0			TRUE	sp|Q9Y4L1|HYOU1_HUMAN	Q9Y4L1	HYOU1_HUMAN	HYOU1	Hypoxia up-regulated protein 1
LGNTISSLFGGGTTPDAKENGTDTVQEEEESPAEGSK		37	4	2014.08	5292.33	5292.25	1324.09	1324.07	3751.72	938.937	1540.53	0	63.784	10.657	1	2	1	0	0		Hex(7)HexNAc(2)(1540.528510)	TRUE	sp|Q9Y4L1|HYOU1_HUMAN	Q9Y4L1	HYOU1_HUMAN	HYOU1	Hypoxia up-regulated protein 1
LGNTISSLFGGGTTPDAKENGTDTVQEEEESPAEGSK		37	4	2014.41	5131.26	5131.2	1283.82	1283.81	3751.72	938.937	1379.48	0.0003998	20.413	19.727	0.9809	2	1	0	0			TRUE	sp|Q9Y4L1|HYOU1_HUMAN	Q9Y4L1	HYOU1_HUMAN	HYOU1	Hypoxia up-regulated protein 1
LGNTISSLFGGGTTPDAKENGTDTVQEEEESPAEGSK		37	5	2015.97	5292.33	5292.25	1059.47	1059.46	3751.72	751.351	1540.53	2.056e-06	25.279	10.025	1	2	1	0	0		Hex(7)HexNAc(2)(1540.528510)	TRUE	sp|Q9Y4L1|HYOU1_HUMAN	Q9Y4L1	HYOU1_HUMAN	HYOU1	Hypoxia up-regulated protein 1
LGNTISSLFGGGTTPDAKENGTDTVQEEEESPAEGSK		37	5	2019.83	5130.26	5130.2	1027.06	1027.05	3751.72	751.351	1378.48	6.51e-12	43.66	11.722	1	2	1	0	0		Hex(6)HexNAc(2)(1378.475686)	TRUE	sp|Q9Y4L1|HYOU1_HUMAN	Q9Y4L1	HYOU1_HUMAN	HYOU1	Hypoxia up-regulated protein 1
LGNTISSLFGGGTTPDAKENGTDTVQEEEESPAEGSK		37	4	2020.05	5277.34	5277.26	1320.34	1320.32	3751.72	938.937	1525.54	0	53.401	12.172	1	2	1	0	0			TRUE	sp|Q9Y4L1|HYOU1_HUMAN	Q9Y4L1	HYOU1_HUMAN	HYOU1	Hypoxia up-regulated protein 1
LGNTISSLFGGGTTPDAKENGTDTVQEEEESPAEGSK		37	3	2020.94	5130.27	5130.25	1711.1	1711.09	3751.72	1251.58	1378.53	0	50.957	10.639	1	2	1	0	0			TRUE	sp|Q9Y4L1|HYOU1_HUMAN	Q9Y4L1	HYOU1_HUMAN	HYOU1	Hypoxia up-regulated protein 1
LGNTISSLFGGGTTPDAKENGTDTVQEEEESPAEGSK		37	5	2021.8	5292.32	5292.25	1059.47	1059.46	3751.72	751.351	1540.53	1.278e-05	22.009	8.596	1	2	1	0	0		Hex(7)HexNAc(2)(1540.528510)	TRUE	sp|Q9Y4L1|HYOU1_HUMAN	Q9Y4L1	HYOU1_HUMAN	HYOU1	Hypoxia up-regulated protein 1
LGNTISSLFGGGTTPDAKENGTDTVQEEEESPAEGSK		37	6	2022.03	5130.27	5130.26	856.052	856.05	3751.72	626.294	1378.54	1.608e-07	30.547	13.408	1	2	1	0	0			TRUE	sp|Q9Y4L1|HYOU1_HUMAN	Q9Y4L1	HYOU1_HUMAN	HYOU1	Hypoxia up-regulated protein 1
LGNTISSLFGGGTTPDAKENGTDTVQEEEESPAEGSK		37	5	2022.34	5455.37	5455.3	1092.08	1092.07	3751.72	751.351	1703.59	0.009778	17.019	11.381	0.9021	2	1	0	0			TRUE	sp|Q9Y4L1|HYOU1_HUMAN	Q9Y4L1	HYOU1_HUMAN	HYOU1	Hypoxia up-regulated protein 1
LGNTISSLFGGGTTPDAKENGTDTVQEEEESPAEGSK		37	4	2024.72	5130.25	5130.2	1283.57	1283.56	3751.72	938.937	1378.48	0	61.085	11.4	1	2	1	0	0		Hex(6)HexNAc(2)(1378.475686)	TRUE	sp|Q9Y4L1|HYOU1_HUMAN	Q9Y4L1	HYOU1_HUMAN	HYOU1	Hypoxia up-regulated protein 1
LGNTISSLFGGGTTPDAKENGTDTVQEEEESPAEGSK		37	4	2025.11	5292.33	5292.25	1324.09	1324.07	3751.72	938.937	1540.53	0	60.655	10.639	1	2	1	0	0		Hex(7)HexNAc(2)(1540.528510)	TRUE	sp|Q9Y4L1|HYOU1_HUMAN	Q9Y4L1	HYOU1_HUMAN	HYOU1	Hypoxia up-regulated protein 1
LGNTISSLFGGGTTPDAKENGTDTVQEEEESPAEGSK		37	6	2027.93	5130.27	5130.26	856.052	856.05	3751.72	626.294	1378.54	0.1141	13.934	10.931	0.9993	2	1	0	0			TRUE	sp|Q9Y4L1|HYOU1_HUMAN	Q9Y4L1	HYOU1_HUMAN	HYOU1	Hypoxia up-regulated protein 1
LGNTISSLFGGGTTPDAKENGTDTVQEEEESPAEGSK		37	4	2028.31	4968.21	4968.14	1243.06	1243.04	3751.72	938.937	1216.42	0	63.952	10.616	1	2	1	0	0		Hex(5)HexNAc(2)(1216.422863)	TRUE	sp|Q9Y4L1|HYOU1_HUMAN	Q9Y4L1	HYOU1_HUMAN	HYOU1	Hypoxia up-regulated protein 1
LGNTISSLFGGGTTPDAKENGTDTVQEEEESPAEGSK		37	5	2029.97	5130.26	5130.2	1027.06	1027.05	3751.72	751.351	1378.48	0	52.198	9.993	1	2	1	0	0		Hex(6)HexNAc(2)(1378.475686)	TRUE	sp|Q9Y4L1|HYOU1_HUMAN	Q9Y4L1	HYOU1_HUMAN	HYOU1	Hypoxia up-regulated protein 1
LGNTISSLFGGGTTPDAKENGTDTVQEEEESPAEGSK		37	5	2031.53	4968.21	4968.15	994.649	994.636	3751.72	751.351	1216.43	1.957e-09	34.153	10.557	1	2	1	0	0		Hex(5)HexNAc(2)(1216.422863)	TRUE	sp|Q9Y4L1|HYOU1_HUMAN	Q9Y4L1	HYOU1_HUMAN	HYOU1	Hypoxia up-regulated protein 1
LGNTISSLFGGGTTPDAKENGTDTVQEEEESPAEGSK		37	4	2033.68	4993.24	4993.17	1249.32	1249.3	3751.72	938.937	1241.45	7.819e-11	34.792	11.355	1	2	1	0	0		dHex(1)Hex(3)HexNAc(3)(1241.454497)	TRUE	sp|Q9Y4L1|HYOU1_HUMAN	Q9Y4L1	HYOU1_HUMAN	HYOU1	Hypoxia up-regulated protein 1
LGNTISSLFGGGTTPDAKENGTDTVQEEEESPAEGSK		37	4	2036.27	5130.26	5130.2	1283.57	1283.56	3751.72	938.937	1378.48	1.027e-10	36.862	11.53	1	2	1	0	0		Hex(6)HexNAc(2)(1378.475686)	TRUE	sp|Q9Y4L1|HYOU1_HUMAN	Q9Y4L1	HYOU1_HUMAN	HYOU1	Hypoxia up-regulated protein 1
LGNTISSLFGGGTTPDAKENGTDTVQEEEESPAEGSK		37	4	2040.6	4969.22	4969.14	1243.31	1243.29	3751.72	938.937	1217.43	1.728e-10	33.802	11.281	1	2	1	0	0			TRUE	sp|Q9Y4L1|HYOU1_HUMAN	Q9Y4L1	HYOU1_HUMAN	HYOU1	Hypoxia up-regulated protein 1
LGNTISSLFGGGTTPDAKENGTDTVQEEEESPAEGSK		37	4	2048.51	5130.24	5130.2	1283.57	1283.56	3751.72	938.937	1378.48	1.969e-08	29.808	11.292	1	2	1	0	0		Hex(6)HexNAc(2)(1378.475686)	TRUE	sp|Q9Y4L1|HYOU1_HUMAN	Q9Y4L1	HYOU1_HUMAN	HYOU1	Hypoxia up-regulated protein 1
LGNTISSLFGGGTTPDAKENGTDTVQEEEESPAEGSK		37	4	2049.13	4790.15	4790.1	1198.55	1198.53	3751.72	938.937	1038.38	3.859e-07	24.519	10.155	1	2	1	0	0		dHex(1)Hex(3)HexNAc(2)(1038.375125)	TRUE	sp|Q9Y4L1|HYOU1_HUMAN	Q9Y4L1	HYOU1_HUMAN	HYOU1	Hypoxia up-regulated protein 1
LGQEGKVPLQSAHLYYNVTEK		21	4	1626.15	4237.9	4237.87	1060.48	1060.47	2373.23	594.316	1864.63	0.01689	23.533	13.572	0.9019	2	1	0	0		Hex(9)HexNAc(2)(1864.634157)	TRUE	sp|Q32P28|P3H1_HUMAN	Q32P28	P3H1_HUMAN	P3H1	Prolyl 3-hydroxylase 1
LGQEGKVPLQSAHLYYNVTEK		21	4	1628.86	4075.84	4075.81	1019.97	1019.96	2373.23	594.316	1702.57	0.01227	25.276	13.427	0.9205	2	1	0	0		Hex(8)HexNAc(2)(1702.581333)	TRUE	sp|Q32P28|P3H1_HUMAN	Q32P28	P3H1_HUMAN	P3H1	Prolyl 3-hydroxylase 1
LGQEGKVPLQSAHLYYNVTEK		21	4	1630.56	3913.79	3913.76	979.456	979.447	2373.23	594.316	1540.53	0.0001024	22.343	11.496	1	2	1	0	0		Hex(7)HexNAc(2)(1540.528510)	TRUE	sp|Q32P28|P3H1_HUMAN	Q32P28	P3H1_HUMAN	P3H1	Prolyl 3-hydroxylase 1
LGQEGKVPLQSAHLYYNVTEK		21	4	1634.34	3751.74	3751.71	938.943	938.935	2373.23	594.316	1378.48	8.686e-08	39.586	13.594	1	2	1	0	0		Hex(6)HexNAc(2)(1378.475686)	TRUE	sp|Q32P28|P3H1_HUMAN	Q32P28	P3H1_HUMAN	P3H1	Prolyl 3-hydroxylase 1
LGRFLWSLPVAPAACEALNKNESVLR	LGRFLWSLPVAPAACEALNKNESVLR	26	6	2451.69	4613.21	4613.14	769.875	769.864	2910.55	486.1	1702.59	0.1105	12.551	12.549	0.8688	2	2	0	0	15C(57.0215)	Hex(8)HexNAc(2)(1702.581333)	TRUE	sp|O95475|SIX6_HUMAN	O95475	SIX6_HUMAN	SIX6	Homeobox protein SIX6
LGRVVLANASGSANASDPAWDFASALFFASTLITTVGYGYTTPLTDAGK		49	6	1542.49	7449.41	7449.33	1242.57	1242.56	4964.49	828.422	2484.84	6.154	7.699	7.288	0.9989	2	1	0	0			TRUE	sp|Q9Y257|KCNK6_HUMAN	Q9Y257	KCNK6_HUMAN	KCNK6	Potassium channel subfamily K member 6
LGSAVVTRGDECGLALGR	LGSAVVTRGDECGLALGR	18	3	1601.36	1829.97	1829.94	610.996	610.989	1829.94	610.988	0.0017	7.993e-07	34.278	13.823	1	2	1	0	0	12C(57.0215)		TRUE	sp|P54886|P5CS_HUMAN	P54886	P5CS_HUMAN	ALDH18A1	Delta-1-pyrroline-5-carboxylate synthase
LGSLIGLIVEEGEDWKHVEIPK		22	4	3275.6	2460.36	2460.32	616.097	616.088	2460.33	616.089	-0.0046	3.49e-12	39.557	9.569	1	2	1	0	0			TRUE	sp|O00330|ODPX_HUMAN	O00330	ODPX_HUMAN	PDHX	Pyruvate dehydrogenase protein X component, mitochondrial
LGSTAIGIQTSEGVCLAVEKR	LGSTAIGIQTSEGVCLAVEKR	21	3	1965.97	2188.18	2188.16	730.4	730.392	2188.15	730.391	0.0024	7e-13	44.531	15.141	1	2	0	0	0	15C(57.0215)		TRUE	sp|P28066|PSA5_HUMAN	P28066	PSA5_HUMAN	PSMA5	Proteasome subunit alpha type-5
LGVEPSDDDCVSVQHVCTIVSFR	LGVEPSDDDCVSVQHVCTIVSFR	23	3	2247.17	2618.26	2618.22	873.761	873.746	2618.21	873.744	0.0058	1.538e-11	35.09	8.392	1	2	0	0	0	10C(57.0215), 17C(57.0215)		TRUE	sp|P19367|HXK1_HUMAN	P19367	HXK1_HUMAN	HK1	Hexokinase-1
LGVGAATHVVIYDASDQGLYSAPR		24	3	2113.76	2459.27	2459.25	820.765	820.756	2459.24	820.755	0.0002	0	59.871	11.388	1	2	0	0	0			TRUE	sp|P25325|THTM_HUMAN	P25325	THTM_HUMAN	MPST	3-mercaptopyruvate sulfurtransferase
LGVGAATHVVIYDASDQGLYSAPR		24	4	2115.75	2459.28	2459.24	615.827	615.818	2459.24	615.818	-0.0033	0	38.128	8.358	1	2	0	0	0			TRUE	sp|P25325|THTM_HUMAN	P25325	THTM_HUMAN	MPST	3-mercaptopyruvate sulfurtransferase
LGVIEDHSNR		10	3	765.95	2517.08	2517.06	840.033	840.026	1138.57	380.532	1378.48	0.0327	20.262	16.117	0.8517	2	0	0	0		Hex(6)HexNAc(2)(1378.475686)	TRUE	sp|P14625|ENPL_HUMAN	P14625	ENPL_HUMAN	HSP90B1	Endoplasmin	HSP90B2P	sp|Q58FF3|ENPLL_HUMAN
LGVIEDHSNRTR		12	4	694.778	2774.22	2774.2	694.561	694.558	1395.72	349.938	1378.48	0.01461	14.52	14.416	0.9432	2	1	0	0		Hex(6)HexNAc(2)(1378.475686)	TRUE	sp|P14625|ENPL_HUMAN	P14625	ENPL_HUMAN	HSP90B1	Endoplasmin
LGVNNISGIEEVNMFTNQGTVIHFNNPK		28	3	2711.53	3085.57	3085.53	1029.53	1029.52	3085.53	1029.52	0.0032	0	60.726	10.739	1	2	0	0	0			TRUE	sp|P20290|BTF3_HUMAN	P20290	BTF3_HUMAN	BTF3	Transcription factor BTF3
LGVNNISGIEEVNMFTNQGTVIHFNNPK		28	4	2712.82	3085.57	3085.52	772.4	772.388	3085.53	772.39	-0.005	5.343e-09	44.589	10.595	1	2	0	0	0			TRUE	sp|P20290|BTF3_HUMAN	P20290	BTF3_HUMAN	BTF3	Transcription factor BTF3
LGVTANDVKNVIIWGNHSSTQYPDVNHAK		29	4	2149.1	3176.65	3176.6	795.17	795.158	3176.6	795.157	0.0022	0	54.51	11.54	1	2	1	0	0			TRUE	sp|P40925|MDHC_HUMAN	P40925	MDHC_HUMAN	MDH1	Malate dehydrogenase, cytoplasmic
LHEATDYPWRPALTPFEFQKLLNNLTSIK		29	4	3135.72	5306.49	5306.42	1327.63	1327.61	3441.81	861.459	1864.61	0.002398	26.634	18.921	0.9863	2	2	0	0			TRUE	sp|P11047|LAMC1_HUMAN	P11047	LAMC1_HUMAN	LAMC1	Laminin subunit gamma-1
LHEEEIQELQAQIQEQHVQIDVDVSKPDLTAALR		34	5	2585.76	3922.07	3922	785.421	785.408	3922.01	785.409	-0.0033	4.966e-11	49.51	9.901	1	2	1	0	0			TRUE	sp|P08670|VIME_HUMAN	P08670	VIME_HUMAN	VIM	Vimentin
LHEEEIQELQAQIQEQHVQIDVDVSKPDLTAALR		34	4	2587.38	3922.07	3922.02	981.524	981.513	3922.01	981.509	0.0154	1.213e-07	36.165	7.644	1	2	1	0	0			TRUE	sp|P08670|VIME_HUMAN	P08670	VIME_HUMAN	VIM	Vimentin
LHLDEDYPCSLVGNWNTWYGEQDQAVHLWR	LHLDEDYPCSLVGNWNTWYGEQDQAVHLWR	30	4	2940.15	3700.73	3700.68	926.191	926.177	3700.68	926.177	-0.0004	0	64.866	10.23	1	2	0	0	0	9C(57.0215)		TRUE	sp|Q9BPW8|NIPS1_HUMAN	Q9BPW8	NIPS1_HUMAN	NIPSNAP1	Protein NipSnap homolog 1
LHLDEDYPCSLVGNWNTWYGEQDQAVHLWR	LHLDEDYPCSLVGNWNTWYGEQDQAVHLWR	30	3	2944.55	3700.74	3700.68	1234.59	1234.57	3700.68	1234.57	0.0015	2e-14	43.727	8.925	1	2	0	0	0	9C(57.0215)		TRUE	sp|Q9BPW8|NIPS1_HUMAN	Q9BPW8	NIPS1_HUMAN	NIPSNAP1	Protein NipSnap homolog 1
LHVGYLQPLVAVQVSFAPNNTGKEVTVECK	LHVGYLQPLVAVQVSFAPNNTGKEVTVECK	30	4	2473.02	4999.39	4999.3	1250.86	1250.83	3296.72	825.188	1702.58	0	70.275	12.151	1	2	1	0	0	29C(57.0215)	Hex(8)HexNAc(2)(1702.581333)	TRUE	sp|P54709|AT1B3_HUMAN	P54709	AT1B3_HUMAN	ATP1B3	Sodium/potassium-transporting ATPase subunit beta-3
LHVGYLQPLVAVQVSFAPNNTGKEVTVECK	LHVGYLQPLVAVQVSFAPNNTGKEVTVECK	30	5	2478.07	4999.37	4999.3	1000.88	1000.87	3296.72	660.352	1702.58	1.422e-05	22.794	8.64	1	2	1	0	0	29C(57.0215)	Hex(8)HexNAc(2)(1702.581333)	TRUE	sp|P54709|AT1B3_HUMAN	P54709	AT1B3_HUMAN	ATP1B3	Sodium/potassium-transporting ATPase subunit beta-3
LHVGYLQPLVAVQVSFAPNNTGKEVTVECK	LHVGYLQPLVAVQVSFAPNNTGKEVTVECK	30	4	2481.97	4838.3	4838.25	1210.58	1210.57	3296.72	825.188	1541.53	2.132e-05	21.387	9.184	1	2	1	0	0	29C(57.0215)		TRUE	sp|P54709|AT1B3_HUMAN	P54709	AT1B3_HUMAN	ATP1B3	Sodium/potassium-transporting ATPase subunit beta-3
LHVGYLQPLVAVQVSFAPNNTGKEVTVECK	LHVGYLQPLVAVQVSFAPNNTGKEVTVECK	30	4	2483.71	4999.38	4999.31	1250.85	1250.83	3296.72	825.188	1702.58	0	51.324	9.634	1	2	1	0	0	29C(57.0215)	Hex(8)HexNAc(2)(1702.581333)	TRUE	sp|P54709|AT1B3_HUMAN	P54709	AT1B3_HUMAN	ATP1B3	Sodium/potassium-transporting ATPase subunit beta-3
LHVTLYNCSFGR	LHVTLYNCSFGR	12	3	1678.92	3330.38	3330.35	1111.13	1111.12	1465.71	489.579	1864.63	0.0001409	38.389	18.89	0.9976	2	0	0	0	8C(57.0215)	Hex(9)HexNAc(2)(1864.634157)	TRUE	sp|O15031|PLXB2_HUMAN	O15031	PLXB2_HUMAN	PLXNB2	Plexin-B2
LHVTLYNCSFGR	LHVTLYNCSFGR	12	3	1685.4	3006.28	3006.25	1003.1	1003.09	1465.71	489.579	1540.53	0.0001833	34.019	14.873	0.9987	2	0	0	0	8C(57.0215)	Hex(7)HexNAc(2)(1540.528510)	TRUE	sp|O15031|PLXB2_HUMAN	O15031	PLXB2_HUMAN	PLXNB2	Plexin-B2
LHVTLYNCSFGR	LHVTLYNCSFGR	12	3	1690.11	2844.24	2844.18	949.086	949.069	1465.71	489.579	1378.47	9.794e-07	46.871	16.311	1	2	0	0	0	8C(57.0215)	Hex(6)HexNAc(2)(1378.475686)	TRUE	sp|O15031|PLXB2_HUMAN	O15031	PLXB2_HUMAN	PLXNB2	Plexin-B2
LIADLGSTSITNLGFRDNWVFCGGK	LIADLGSTSITNLGFRDNWVFCGGK	25	3	2924.48	2740.4	2740.41	914.475	914.478	2740.36	914.462	0.0466	7.332e-09	39.372	10.592	1	2	1	0	0	22C(57.0215)		TRUE	sp|Q92520|FAM3C_HUMAN	Q92520	FAM3C_HUMAN	FAM3C	Protein FAM3C
LIALSIDSVEDHLAWSK		17	3	2685.65	1896.03	1896	633.017	633.007	1896	633.007	0	1.77e-08	38.038	10.366	1	2	0	0	0			TRUE	sp|P30041|PRDX6_HUMAN	P30041	PRDX6_HUMAN	PRDX6	Peroxiredoxin-6
LIAPVAEEEATVPNNKITVVGVGQVGMACAISILGK	LIAPVAEEEATVPNNKITVVGVGQVGM[147]ACAISILGK	36	4	2755.34	3664.01	3663.91	917.009	916.985	3663.96	916.997	-0.0473	8.284e-05	25.827	8.591	1	2	1	0	0	27M(15.9949), 29C(57.0215)		TRUE	sp|P07195|LDHB_HUMAN	P07195	LDHB_HUMAN	LDHB	L-lactate dehydrogenase B chain
LIAPVAEEEATVPNNKITVVGVGQVGMACAISILGK	LIAPVAEEEATVPNNKITVVGVGQVGM[147]ACAISILGK	36	4	2772.26	3664.03	3663.96	917.014	916.996	3663.96	916.997	-0.0026	1.297e-06	33.048	9.942	1	2	1	0	0	27M(15.9949), 29C(57.0215)		TRUE	sp|P07195|LDHB_HUMAN	P07195	LDHB_HUMAN	LDHB	L-lactate dehydrogenase B chain
LIAPVAEEEATVPNNKITVVGVGQVGMACAISILGK	LIAPVAEEEATVPNNKITVVGVGQVGMACAISILGK	36	4	3206.27	3648	3647.96	913.007	912.998	3647.96	912.998	-0.0002	7.49e-08	37.002	6.934	1	2	1	0	0	29C(57.0215)		TRUE	sp|P07195|LDHB_HUMAN	P07195	LDHB_HUMAN	LDHB	L-lactate dehydrogenase B chain
LIAPVAEEEATVPNNKITVVGVGQVGMACAISILGK	LIAPVAEEEATVPNNKITVVGVGQVGMACAISILGK	36	5	3207.7	3648.02	3647.96	730.61	730.6	3647.96	730.6	-0.0019	8.625e-07	32.757	32.757	1	2	1	0	0	29C(57.0215)		TRUE	sp|P07195|LDHB_HUMAN	P07195	LDHB_HUMAN	LDHB	L-lactate dehydrogenase B chain
LIAPVAEEEATVPNNKITVVGVGQVGMACAISILGK	LIAPVAEEEATVPNNKITVVGVGQVGMACAISILGK	36	3	3209.58	3648.02	3647.96	1217.01	1216.99	3647.96	1216.99	-0.0033	0	69.754	7.821	1	2	1	0	0	29C(57.0215)		TRUE	sp|P07195|LDHB_HUMAN	P07195	LDHB_HUMAN	LDHB	L-lactate dehydrogenase B chain
LIAPVAEEEATVPNNKITVVGVGQVGMACAISILGK	LIAPVAEEEATVPNNKITVVGVGQVGMACAISILGK	36	4	3216.5	3648.02	3647.96	913.012	912.998	3647.96	912.998	-0.0006	1.048e-09	43.419	6.927	1	2	1	0	0	29C(57.0215)		TRUE	sp|P07195|LDHB_HUMAN	P07195	LDHB_HUMAN	LDHB	L-lactate dehydrogenase B chain
LIAPVAEEEATVPNNKITVVGVGQVGMACAISILGK	LIAPVAEEEATVPNNKITVVGVGQVGMACAISILGK	36	5	3218.82	3648.02	3647.96	730.611	730.6	3647.96	730.6	0.0015	0.0002944	24.624	9.038	1	2	1	0	0	29C(57.0215)		TRUE	sp|P07195|LDHB_HUMAN	P07195	LDHB_HUMAN	LDHB	L-lactate dehydrogenase B chain
LIASYCNVGDIEGASK	LIASYCNVGDIEGASK	16	2	1706.01	1695.82	1695.81	848.919	848.912	1695.81	848.914	-0.0043	3.251e-10	35.625	10.233	1	2	0	0	0	6C(57.0215)		TRUE	sp|P42704|LPPRC_HUMAN	P42704	LPPRC_HUMAN	LRPPRC	Leucine-rich PPR motif-containing protein, mitochondrial
LIDNNKTEKEILDAFDK		17	4	2052.2	3463.53	3463.48	866.89	866.877	2005.04	502.266	1458.44	2.817e-06	26.389	17.882	1	2	2	0	0		Hex(6)HexNAc(2)Phos(1)(1458.442017)	TRUE	sp|P07602|SAP_HUMAN	P07602	SAP_HUMAN	PSAP	Prosaposin
LIDNNKTEKEILDAFDK		17	3	2052.42	3463.53	3463.48	1155.52	1155.5	2005.04	669.353	1458.45	0.001312	28.222	14.976	0.8043	2	2	0	0		Hex(6)HexNAc(2)Phos(1)(1458.442017)	TRUE	sp|P07602|SAP_HUMAN	P07602	SAP_HUMAN	PSAP	Prosaposin
LIDTVKDPVSKTPALVFEYINNTDFK		26	6	1756.37	4718.23	4718.18	787.379	787.37	2966.56	495.435	1751.61	1.725	7.814	7.385	0.9989	2	2	0	0			TRUE	sp|P19784|CSK22_HUMAN	P19784	CSK22_HUMAN	CSNK2A2	Casein kinase II subunit alpha'
LIEEVMIGEDKLIHFSGVALGEACTIVLR	LIEEVM[147]IGEDKLIHFSGVALGEACTIVLR	29	4	3380.08	3227.73	3227.7	807.939	807.932	3227.69	807.931	0.0058	7.276e-08	28.393	10.478	1	2	1	0	0	24C(57.0215), 6M(15.9949)		TRUE	sp|P78371|TCPB_HUMAN	P78371	TCPB_HUMAN	CCT2	T-complex protein 1 subunit beta
LIEGLSHEVIVSAACGR	LIEGLSHEVIVSAACGR	17	3	1923.03	1809.96	1809.94	604.327	604.32	1809.94	604.321	-0.0026	4.79e-10	45.374	10.921	1	2	0	0	0	15C(57.0215)		TRUE	sp|Q9P258|RCC2_HUMAN	Q9P258	RCC2_HUMAN	RCC2	Protein RCC2
LIEGLSHEVIVSAACGR	LIEGLSHEVIVSAACGR	17	2	1927.34	1809.96	1809.94	905.989	905.979	1809.94	905.978	0.0012	8.764e-11	36.782	7.411	1	2	0	0	0	15C(57.0215)		TRUE	sp|Q9P258|RCC2_HUMAN	Q9P258	RCC2_HUMAN	RCC2	Protein RCC2
LIFPYVELDLHSYDLGIENR		20	3	3108.31	2405.25	2405.22	802.756	802.747	2405.23	802.75	-0.0077	1.268e-08	32.479	10.779	1	2	0	0	0			TRUE	sp|O75874|IDHC_HUMAN	O75874	IDHC_HUMAN	IDH1	Isocitrate dehydrogenase [NADP] cytoplasmic
LIHFSGVALGEACTIVLR	LIHFSGVALGEACTIVLR	18	3	2581.99	1955.1	1955.07	652.707	652.696	1955.07	652.696	0	6.4e-13	41.766	10.243	1	2	0	0	0	13C(57.0215)		TRUE	sp|P78371|TCPB_HUMAN	P78371	TCPB_HUMAN	CCT2	T-complex protein 1 subunit beta
LIHFSGVALGEACTIVLR	LIHFSGVALGEACTIVLR	18	3	2592.57	1955.09	1955.07	652.705	652.696	1955.07	652.696	0	1.177e-11	34.837	7.973	1	2	0	0	0	13C(57.0215)		TRUE	sp|P78371|TCPB_HUMAN	P78371	TCPB_HUMAN	CCT2	T-complex protein 1 subunit beta
LIHFSGVALGEACTIVLRGATQQILDEAER	LIHFSGVALGEACTIVLRGATQQILDEAER	30	4	3165.54	3268.77	3268.72	818.2	818.188	3266.71	817.684	2.0124	6.741e-09	44.185	10.685	1	2	1	0	0	13C(57.0215)	Label:18O(1)(2.004246), Pro->Val(2.015650)	TRUE	sp|P78371|TCPB_HUMAN	P78371	TCPB_HUMAN	CCT2	T-complex protein 1 subunit beta
LIINSLYKNKEIFLR		15	3	2201.88	1863.12	1863.1	622.048	622.04	1863.1	622.04	0.0002	2.133e-06	35.184	14.314	1	2	2	0	0			TRUE	sp|P14625|ENPL_HUMAN	P14625	ENPL_HUMAN	HSP90B1	Endoplasmin
LIKEIKNYIQGINLVQAK		18	3	2355.14	2084.27	2084.23	695.763	695.752	2084.24	695.753	-0.0031	1.119e-08	41.305	9.396	1	2	2	0	0			TRUE	sp|P52815|RM12_HUMAN	P52815	RM12_HUMAN	MRPL12	39S ribosomal protein L12, mitochondrial
LILTSSASVIFEGVDIKNGTEDLPYAMKPIDYYTETK	LILTSSASVIFEGVDIKNGTEDLPYAM[147]KPIDYYTETK	37	4	2862.17	4137.15	4137.07	1035.29	1035.28	4137.08	1035.28	-0.0033	4.04e-11	34.549	10.817	1	2	2	0	0	27M(15.9949)		TRUE	sp|Q15738|NSDHL_HUMAN	Q15738	NSDHL_HUMAN	NSDHL	Sterol-4-alpha-carboxylate 3-dehydrogenase, decarboxylating
LINDYVKNGTR		11	3	917.372	3156.34	3156.32	1053.12	1053.11	1291.69	431.57	1864.63	0.005205	21.107	14.094	0.8576	2	1	0	0		Hex(9)HexNAc(2)(1864.634157)	TRUE	sp|P01011|AACT_HUMAN	P01011	AACT_HUMAN	SERPINA3	Alpha-1-antichymotrypsin
LIRDKVAGHSLGYGFVNYVTAK		22	4	1944.61	2407.33	2407.3	602.84	602.833	2407.3	602.832	0.0002	2.507e-10	36.245	8.298	1	2	2	0	0			TRUE	sp|Q15717|ELAV1_HUMAN	Q15717	ELAV1_HUMAN	ELAVL1	ELAV-like protein 1
LISLTDENALSGNEELTVK		19	3	2223.96	2045.08	2045.06	682.702	682.692	2045.05	682.692	0.0019	4.463e-08	33.936	10.334	1	2	0	0	0			TRUE	sp|P14625|ENPL_HUMAN	P14625	ENPL_HUMAN	HSP90B1	Endoplasmin
LISLTDENALSGNEELTVK		19	2	2224.99	2045.08	2045.05	1023.55	1023.53	2045.05	1023.53	0.0012	3e-14	52.132	13.016	1	2	0	0	0			TRUE	sp|P14625|ENPL_HUMAN	P14625	ENPL_HUMAN	HSP90B1	Endoplasmin
LISLTDENALSGNEELTVK		19	3	2234.49	2045.08	2045.06	682.702	682.692	2045.05	682.692	0.0024	5.26e-12	32.11	8.694	1	2	0	0	0			TRUE	sp|P14625|ENPL_HUMAN	P14625	ENPL_HUMAN	HSP90B1	Endoplasmin
LISLTDENALSGNEELTVK		19	2	2235.5	2045.08	2045.05	1023.55	1023.53	2045.05	1023.53	0.001	0	50.065	11.941	1	2	0	0	0			TRUE	sp|P14625|ENPL_HUMAN	P14625	ENPL_HUMAN	HSP90B1	Endoplasmin
LISLTDENALSGNEELTVK		19	3	2245.3	2045.09	2045.06	682.703	682.692	2045.05	682.692	0.0024	1.526e-09	29.671	8.693	1	2	0	0	0			TRUE	sp|P14625|ENPL_HUMAN	P14625	ENPL_HUMAN	HSP90B1	Endoplasmin
LISLTDENALSGNEELTVK		19	2	2248	2045.08	2045.06	1023.55	1023.54	2045.05	1023.53	0.0047	3.65e-12	43.143	10.644	1	2	0	0	0			TRUE	sp|P14625|ENPL_HUMAN	P14625	ENPL_HUMAN	HSP90B1	Endoplasmin
LISLTDENALSGNEELTVK		19	3	2261.65	2045.09	2045.05	682.703	682.692	2045.05	682.692	0.0012	4.486e-09	27.434	9.749	1	2	0	0	0			TRUE	sp|P14625|ENPL_HUMAN	P14625	ENPL_HUMAN	HSP90B1	Endoplasmin
LISLTDENALSGNEELTVK		19	3	2278.61	2045.09	2045.05	682.703	682.692	2045.05	682.692	0.0008	1.077e-07	25.128	9.129	1	2	0	0	0			TRUE	sp|P14625|ENPL_HUMAN	P14625	ENPL_HUMAN	HSP90B1	Endoplasmin
LISLTDENALSGNEELTVK		19	3	3482.2	2045.08	2045.06	682.699	682.694	2045.05	682.692	0.0083	8.733e-06	23.28	10.676	0.9999	2	0	0	0			TRUE	sp|P14625|ENPL_HUMAN	P14625	ENPL_HUMAN	HSP90B1	Endoplasmin
LISLTDENALSGNEELTVK		19	3	3515.01	2045.08	2045.06	682.701	682.695	2045.05	682.692	0.0095	3.435e-08	29.865	11.202	1	2	0	0	0			TRUE	sp|P14625|ENPL_HUMAN	P14625	ENPL_HUMAN	HSP90B1	Endoplasmin
LISLTDENALSGNEELTVK		19	2	3523.93	2045.08	2045.06	1023.55	1023.54	2045.05	1023.53	0.0067	5e-14	40.029	11.161	1	2	0	0	0			TRUE	sp|P14625|ENPL_HUMAN	P14625	ENPL_HUMAN	HSP90B1	Endoplasmin
LISLTDENALSGNEELTVK		19	3	3527.5	2045.08	2045.06	682.7	682.694	2045.05	682.692	0.008	1.762e-08	29.694	9.771	1	2	0	0	0			TRUE	sp|P14625|ENPL_HUMAN	P14625	ENPL_HUMAN	HSP90B1	Endoplasmin
LISLTDENALSGNEELTVK		19	3	3539.14	2045.07	2045.05	682.697	682.692	2045.05	682.692	0.0012	2.596e-08	29.829	10.521	1	2	0	0	0			TRUE	sp|P14625|ENPL_HUMAN	P14625	ENPL_HUMAN	HSP90B1	Endoplasmin
LISLTDENALSGNEELTVK		19	2	3539.47	2045.07	2045.06	1023.54	1023.53	2045.05	1023.53	0.0022	1e-14	40.422	11.31	1	2	0	0	0			TRUE	sp|P14625|ENPL_HUMAN	P14625	ENPL_HUMAN	HSP90B1	Endoplasmin
LISLTDENALSGNEELTVK		19	3	3554.85	2045.06	2045.04	682.692	682.686	2045.05	682.692	-0.016	0.000779	17.98	9.327	0.9993	2	0	0	0			TRUE	sp|P14625|ENPL_HUMAN	P14625	ENPL_HUMAN	HSP90B1	Endoplasmin
LISLTDENALSGNEELTVK		19	2	3564.84	2045.07	2045.04	1023.54	1023.53	2045.05	1023.53	-0.0144	7.4e-13	44.412	11.497	1	2	0	0	0			TRUE	sp|P14625|ENPL_HUMAN	P14625	ENPL_HUMAN	HSP90B1	Endoplasmin
LISQIVSSITASLR		14	2	3155.98	1486.89	1486.87	744.454	744.444	1486.87	744.443	0.001	4.41e-09	30.563	9.66	1	2	0	0	0			FALSE	sp|P68363|TBA1B_HUMAN	P68363	TBA1B_HUMAN	TUBA1B	Tubulin alpha-1B chain	TUBA1C, TUBA4A, TUBA4B, TUBA8	sp|P68366|TBA4A_HUMAN, sp|Q9BQE3|TBA1C_HUMAN, sp|Q9H853|TBA4B_HUMAN, sp|Q9NY65|TBA8_HUMAN
LISWYDNEFGYSNR		14	2	2273.93	1762.82	1762.79	882.418	882.404	1762.8	882.405	-0.0017	1.369e-10	34.496	9.239	1	2	0	0	0			TRUE	sp|P04406|G3P_HUMAN	P04406	G3P_HUMAN	GAPDH	Glyceraldehyde-3-phosphate dehydrogenase
LISWYDNEFGYSNR		14	2	2284.81	1762.82	1762.79	882.417	882.404	1762.8	882.405	-0.0015	7.52e-10	31.033	9.587	1	2	0	0	0			TRUE	sp|P04406|G3P_HUMAN	P04406	G3P_HUMAN	GAPDH	Glyceraldehyde-3-phosphate dehydrogenase
LISWYDNEFGYSNRVVDLMAHMASK		25	4	3038.25	2945.43	2945.38	737.364	737.353	2945.38	737.353	-0.0009	7.665e-09	42.962	9.997	1	2	1	0	0			TRUE	sp|P04406|G3P_HUMAN	P04406	G3P_HUMAN	GAPDH	Glyceraldehyde-3-phosphate dehydrogenase
LISWYDNEFGYSNRVVDLMAHMASK		25	3	3040.77	2945.43	2945.38	982.816	982.801	2945.38	982.802	-0.0031	7.156e-11	41.6	11.515	1	2	1	0	0			TRUE	sp|P04406|G3P_HUMAN	P04406	G3P_HUMAN	GAPDH	Glyceraldehyde-3-phosphate dehydrogenase
LISWYDNEFGYSNRVVDLMAHMASKE		26	4	3071.76	3074.48	3074.43	769.627	769.615	3074.43	769.614	0.0037	0	38.736	9.069	1	2	1	0	0			TRUE	sp|P04406|G3P_HUMAN	P04406	G3P_HUMAN	GAPDH	Glyceraldehyde-3-phosphate dehydrogenase
LISWYDNEFGYSNRVVDLMAHMASKE		26	3	3074.81	3074.47	3074.43	1025.83	1025.82	3074.43	1025.82	0.0039	1.231e-06	25.141	10.134	1	2	1	0	0			TRUE	sp|P04406|G3P_HUMAN	P04406	G3P_HUMAN	GAPDH	Glyceraldehyde-3-phosphate dehydrogenase
LISWYDNEFGYSNRVVDLMAHMASKE		26	4	3082.94	3074.47	3074.43	769.624	769.615	3074.43	769.614	0.0046	1.555e-06	22.839	10.425	1	2	1	0	0			TRUE	sp|P04406|G3P_HUMAN	P04406	G3P_HUMAN	GAPDH	Glyceraldehyde-3-phosphate dehydrogenase
LITETNCQLWVVEEQSVSQIDGDFEDYKR	LITETNCQLWVVEEQSVSQIDGDFEDYKR	29	4	2903.94	3500.69	3500.64	876.179	876.167	3500.64	876.167	-0.0026	6.754e-05	23.29	11.958	1	2	0	0	0	7C(57.0215)		TRUE	sp|Q8NE71|ABCF1_HUMAN	Q8NE71	ABCF1_HUMAN	ABCF1	ATP-binding cassette sub-family F member 1
LITETNCQLWVVEEQSVSQIDGDFEDYKR	LITETNCQLWVVEEQSVSQIDGDFEDYKR	29	3	2904.71	3500.69	3500.64	1167.9	1167.89	3500.64	1167.89	-0.0031	0	63.126	13.061	1	2	0	0	0	7C(57.0215)		TRUE	sp|Q8NE71|ABCF1_HUMAN	Q8NE71	ABCF1_HUMAN	ABCF1	ATP-binding cassette sub-family F member 1
LIVDEAINEDNSVVSLSQPK		20	3	2199.09	2169.15	2169.12	724.059	724.047	2169.12	724.046	0.0012	8.7e-13	45.563	7.672	1	2	0	0	0			TRUE	sp|P55072|TERA_HUMAN	P55072	TERA_HUMAN	VCP	Transitional endoplasmic reticulum ATPase
LIVDEAINEDNSVVSLSQPK		20	2	2201.83	2169.15	2169.12	1085.58	1085.57	2169.12	1085.57	0.0027	0	62.136	8.896	1	2	0	0	0			TRUE	sp|P55072|TERA_HUMAN	P55072	TERA_HUMAN	VCP	Transitional endoplasmic reticulum ATPase
LIVDEAINEDNSVVSLSQPK		20	3	2209.85	2169.15	2169.12	724.058	724.047	2169.12	724.046	0.0012	2.083e-09	43.225	7.538	1	2	0	0	0			TRUE	sp|P55072|TERA_HUMAN	P55072	TERA_HUMAN	VCP	Transitional endoplasmic reticulum ATPase
LIVEEPEFNSVKVNLPIIRNSGTLGNVTVQWVATINGQLATGDLR		45	6	3123.84	7097.51	7097.41	1183.93	1183.91	4874.63	813.446	2222.78	1.864	8.78	8.196	0.9989	2	2	0	0			TRUE	sp|Q8WXG9|GPR98_HUMAN	Q8WXG9	GPR98_HUMAN	GPR98	G-protein coupled receptor 98
LKCGSGPVHISGQHLVAVEEDAESEDEEEEDVK	LKCGSGPVHISGQHLVAVEEDAESEDEEEEDVK	33	4	1692.55	3620.69	3620.64	906.18	906.166	3620.64	906.168	-0.0072	0	62.364	9.118	1	2	1	0	0	3C(57.0215)		TRUE	sp|P06748|NPM_HUMAN	P06748	NPM_HUMAN	NPM1	Nucleophosmin
LKCGSGPVHISGQHLVAVEEDAESEDEEEEDVK	LKCGSGPVHISGQHLVAVEEDAESEDEEEEDVK	33	5	1693.67	3620.68	3620.63	725.144	725.134	3620.64	725.136	-0.0109	1.251e-11	52.111	6.912	1	2	1	0	0	3C(57.0215)		TRUE	sp|P06748|NPM_HUMAN	P06748	NPM_HUMAN	NPM1	Nucleophosmin
LKEIVTNFLAGFEA		14	2	2969.74	1550.86	1550.84	776.436	776.426	1550.83	776.424	0.0016	2.822e-07	29.545	11.284	1	2	1	0	0			TRUE	sp|P25705|ATPA_HUMAN	P25705	ATPA_HUMAN	ATP5A1	ATP synthase subunit alpha, mitochondrial
LKEIVTNFLAGFEA		14	2	2980.32	1550.86	1550.84	776.438	776.425	1550.83	776.424	0.0015	9.721e-10	27.001	10.634	1	2	1	0	0			TRUE	sp|P25705|ATPA_HUMAN	P25705	ATPA_HUMAN	ATP5A1	ATP synthase subunit alpha, mitochondrial
LKIYNCELENVAEFEGLTDFSDTFK	LKIYNCELENVAEFEGLTDFSDTFK	25	3	3083.95	2981.45	2981.4	994.822	994.806	2981.4	994.807	-0.005	2e-14	44.292	10.035	1	2	1	0	0	6C(57.0215)		TRUE	sp|Q9NZM1|MYOF_HUMAN	Q9NZM1	MYOF_HUMAN	MYOF	Myoferlin
LKIYNCELENVAEFEGLTDFSDTFKLYR	LKIYNCELENVAEFEGLTDFSDTFKLYR	28	4	3198.78	3413.7	3413.65	854.432	854.421	3413.65	854.419	0.0044	2.146e-11	42.764	12.268	1	2	2	0	0	6C(57.0215)		TRUE	sp|Q9NZM1|MYOF_HUMAN	Q9NZM1	MYOF_HUMAN	MYOF	Myoferlin
LKIYNCELENVAEFEGLTDFSDTFKLYR	LKIYNCELENVAEFEGLTDFSDTFKLYR	28	3	3202.41	3413.7	3413.66	1138.91	1138.89	3413.65	1138.89	0.0117	0	50.459	10.92	1	2	2	0	0	6C(57.0215)		TRUE	sp|Q9NZM1|MYOF_HUMAN	Q9NZM1	MYOF_HUMAN	MYOF	Myoferlin
LKIYNCELENVAEFEGLTDFSDTFKLYR	LKIYNCELENVAEFEGLTDFSDTFKLYR	28	4	3209.35	3413.71	3413.65	854.434	854.421	3413.65	854.419	0.0039	0.0004538	19.481	15.011	0.9986	2	2	0	0	6C(57.0215)		TRUE	sp|Q9NZM1|MYOF_HUMAN	Q9NZM1	MYOF_HUMAN	MYOF	Myoferlin
LKKEDIYAVEIVGGATR		17	3	1781.28	1861.05	1861.03	621.357	621.35	1861.03	621.351	-0.0025	7.876e-11	29.288	9.168	1	2	1	0	0			TRUE	sp|P34932|HSP74_HUMAN	P34932	HSP74_HUMAN	HSPA4	Heat shock 70 kDa protein 4
LKNVQLTDAGTYKCYIITSK	LKNVQLTDAGTYKCYIITSK	20	3	1819.53	2315.26	2315.23	772.759	772.749	2315.22	772.747	0.0054	3.335e-06	28.196	12.13	1	2	2	0	0	14C(57.0215)		TRUE	sp|Q7Z7D3|VTCN1_HUMAN	Q7Z7D3	VTCN1_HUMAN	VTCN1	V-set domain-containing T-cell activation inhibitor 1
LKNWSCSSPVFPGNWDLRLLQVR	LKNWSCSSPVFPGNWDLRLLQVR	23	6	1132.69	4786.23	4786.19	798.712	798.706	2771.43	462.913	2014.76	0.7268	12.824	10.487	0.999	2	2	0	0	6C(57.0215)		TRUE	sp|Q8IU54|IFNL1_HUMAN	Q8IU54	IFNL1_HUMAN	IFNL1	Interferon lambda-1
LKPAFIKPYGTVTAANSSFLTDGASAMLIMAEEK		34	4	3015.64	3571.87	3571.84	893.974	893.966	3571.83	893.965	0.0056	1.062e-07	31.513	10.393	1	2	2	0	0			TRUE	sp|P55084|ECHB_HUMAN	P55084	ECHB_HUMAN	HADHB	Trifunctional enzyme subunit beta, mitochondrial
LKPGDLVGVNKDSYLILETLPTEYDSR		27	4	2754.22	3034.63	3034.58	759.665	759.653	3034.59	759.654	-0.0038	0.0002827	22.695	6.529	0.9995	2	2	0	0			TRUE	sp|P17980|PRS6A_HUMAN	P17980	PRS6A_HUMAN	PSMC3	26S protease regulatory subunit 6A
LKPLFNK		7	3	1067.46	2561.14	2561.11	854.72	854.711	858.533	287.185	1702.58	0.01731	17.547	9.796	0.7767	2	1	0	0		Hex(8)HexNAc(2)(1702.581333)	TRUE	sp|P20645|MPRD_HUMAN	P20645	MPRD_HUMAN	M6PR	Cation-dependent mannose-6-phosphate receptor
LKPLFNK		7	3	1073.14	2399.07	2399.06	800.699	800.693	858.533	287.185	1540.52	0.0001328	17.381	9.841	0.9973	2	1	0	0		Hex(7)HexNAc(2)(1540.528510)	TRUE	sp|P20645|MPRD_HUMAN	P20645	MPRD_HUMAN	M6PR	Cation-dependent mannose-6-phosphate receptor
LKPLFNK		7	3	1077.9	2561.13	2561.11	854.717	854.711	858.533	287.185	1702.58	0.01934	17.354	9.783	0.7591	2	1	0	0		Hex(8)HexNAc(2)(1702.581333)	TRUE	sp|P20645|MPRD_HUMAN	P20645	MPRD_HUMAN	M6PR	Cation-dependent mannose-6-phosphate receptor
LKPLFNK		7	3	1083.3	2237.01	2237.01	746.679	746.676	858.533	287.185	1378.47	0.002678	15.42	11.709	0.9732	2	1	0	0		Hex(6)HexNAc(2)(1378.475686)	TRUE	sp|P20645|MPRD_HUMAN	P20645	MPRD_HUMAN	M6PR	Cation-dependent mannose-6-phosphate receptor
LKPLFNK		7	3	1084.3	2399.07	2399.06	800.699	800.693	858.533	287.185	1540.52	0.01915	17.371	9.723	0.7629	2	1	0	0		Hex(7)HexNAc(2)(1540.528510)	TRUE	sp|P20645|MPRD_HUMAN	P20645	MPRD_HUMAN	M6PR	Cation-dependent mannose-6-phosphate receptor
LKPLFNKSFESTVGQGSDTYIYIFR		25	4	2354.97	4768.24	4768.17	1193.07	1193.05	2909.5	728.381	1858.68	0.003735	24.892	14.475	0.8568	2	2	0	0			TRUE	sp|P20645|MPRD_HUMAN	P20645	MPRD_HUMAN	M6PR	Cation-dependent mannose-6-phosphate receptor
LKPLFNKSFESTVGQGSDTYIYIFR		25	5	2355.48	4768.24	4768.17	954.655	954.642	2909.5	582.907	1858.68	0.001306	17.734	12.126	0.9908	2	2	0	0			TRUE	sp|P20645|MPRD_HUMAN	P20645	MPRD_HUMAN	M6PR	Cation-dependent mannose-6-phosphate receptor
LKPLFNKSFESTVGQGSDTYIYIFR		25	4	2491.8	4612.14	4612.08	1154.04	1154.03	2909.5	728.381	1702.58	2.965e-11	54.802	13.682	1	2	2	0	0		Hex(8)HexNAc(2)(1702.581333)	TRUE	sp|P20645|MPRD_HUMAN	P20645	MPRD_HUMAN	M6PR	Cation-dependent mannose-6-phosphate receptor
LKPLFNKSFESTVGQGSDTYIYIFR		25	4	2494.49	4774.23	4774.15	1194.56	1194.54	2909.5	728.381	1864.65	0.0005118	20.19	11.963	0.9939	2	2	0	0			TRUE	sp|P20645|MPRD_HUMAN	P20645	MPRD_HUMAN	M6PR	Cation-dependent mannose-6-phosphate receptor
LKPLFNKSFESTVGQGSDTYIYIFR		25	5	2494.67	4612.15	4612.08	923.438	923.422	2909.5	582.907	1702.58	8e-14	46.885	12.617	1	2	2	0	0		Hex(8)HexNAc(2)(1702.581333)	TRUE	sp|P20645|MPRD_HUMAN	P20645	MPRD_HUMAN	M6PR	Cation-dependent mannose-6-phosphate receptor
LKPLFNKSFESTVGQGSDTYIYIFR		25	3	2495.11	4612.15	4612.12	1538.39	1538.38	2909.5	970.839	1702.62	1.2e-13	50.494	11.263	1	2	2	0	0			TRUE	sp|P20645|MPRD_HUMAN	P20645	MPRD_HUMAN	M6PR	Cation-dependent mannose-6-phosphate receptor
LKPLFNKSFESTVGQGSDTYIYIFR		25	4	2495.22	4450.12	4450.02	1113.54	1113.51	2909.5	728.381	1540.52	4.25e-12	50.296	13.24	1	2	2	0	0		Hex(7)HexNAc(2)(1540.528510)	TRUE	sp|P20645|MPRD_HUMAN	P20645	MPRD_HUMAN	M6PR	Cation-dependent mannose-6-phosphate receptor
LKPLFNKSFESTVGQGSDTYIYIFR		25	5	2497.44	4450.09	4450.02	891.026	891.011	2909.5	582.907	1540.52	6.984e-09	33.644	11.784	1	2	2	0	0		Hex(7)HexNAc(2)(1540.528510)	TRUE	sp|P20645|MPRD_HUMAN	P20645	MPRD_HUMAN	M6PR	Cation-dependent mannose-6-phosphate receptor
LKPLFNKSFESTVGQGSDTYIYIFR		25	3	2497.67	4450.09	4450.07	1484.37	1484.36	2909.5	970.839	1540.57	3e-14	44.816	9.867	1	2	2	0	0			TRUE	sp|P20645|MPRD_HUMAN	P20645	MPRD_HUMAN	M6PR	Cation-dependent mannose-6-phosphate receptor
LKPLFNKSFESTVGQGSDTYIYIFR		25	4	2502.37	4612.14	4612.08	1154.04	1154.03	2909.5	728.381	1702.58	1.44e-12	61.844	14.839	1	2	2	0	0		Hex(8)HexNAc(2)(1702.581333)	TRUE	sp|P20645|MPRD_HUMAN	P20645	MPRD_HUMAN	M6PR	Cation-dependent mannose-6-phosphate receptor
LKPLFNKSFESTVGQGSDTYIYIFR		25	4	2502.65	4288.04	4287.97	1073.02	1073	2909.5	728.381	1378.47	5.513e-09	36.67	12.346	1	2	2	0	0		Hex(6)HexNAc(2)(1378.475686)	TRUE	sp|P20645|MPRD_HUMAN	P20645	MPRD_HUMAN	M6PR	Cation-dependent mannose-6-phosphate receptor
LKPLFNKSFESTVGQGSDTYIYIFR		25	4	2505.55	4450.08	4450.02	1113.53	1113.51	2909.5	728.381	1540.53	1e-14	71.904	16.957	1	2	2	0	0		Hex(7)HexNAc(2)(1540.528510)	TRUE	sp|P20645|MPRD_HUMAN	P20645	MPRD_HUMAN	M6PR	Cation-dependent mannose-6-phosphate receptor
LKSEDGVEGDLGETQSR		17	3	1085.09	1818.87	1818.86	607.298	607.293	1818.86	607.294	-0.0028	1.4e-12	35.398	8.81	1	2	1	0	0			TRUE	sp|Q09666|AHNK_HUMAN	Q09666	AHNK_HUMAN	AHNAK	Neuroblast differentiation-associated protein AHNAK
LKTEQGGAHFSVSSLAEGSVTSVGSVNPAENFR		33	3	2284.26	3362.71	3362.66	1121.91	1121.89	3361.65	1121.56	1.0037	0	78.09	10.32	1	2	1	0	0		Label:15N(1)(0.997035)	TRUE	sp|P13010|XRCC5_HUMAN	P13010	XRCC5_HUMAN	XRCC5	X-ray repair cross-complementing protein 5
LKTEQGGAHFSVSSLAEGSVTSVGSVNPAENFR		33	5	2287.32	3361.71	3361.66	673.349	673.338	3361.65	673.338	0.0007	3.89e-08	38.14	7.116	1	2	1	0	0			TRUE	sp|P13010|XRCC5_HUMAN	P13010	XRCC5_HUMAN	XRCC5	X-ray repair cross-complementing protein 5
LKTEQGGAHFSVSSLAEGSVTSVGSVNPAENFR		33	4	2295.26	3361.73	3361.66	841.439	841.423	3361.65	841.421	0.0066	1.627e-06	31.654	7.919	1	2	1	0	0			TRUE	sp|P13010|XRCC5_HUMAN	P13010	XRCC5_HUMAN	XRCC5	X-ray repair cross-complementing protein 5
LKTVEELLETGLIQVATK		18	3	3096.81	1984.18	1984.14	662.4	662.389	1984.15	662.389	-0.0022	1.4e-13	31.922	8.583	1	2	1	0	0			TRUE	sp|Q86UP2|KTN1_HUMAN	Q86UP2	KTN1_HUMAN	KTN1	Kinectin
LKVPLDLNAFDVQASPNEGFVNQNITIFYR		30	4	2998.04	5286.46	5286.38	1322.62	1322.6	3421.77	856.449	1864.62	2.9e-12	38.489	10.549	1	2	1	0	0			TRUE	sp|Q12891|HYAL2_HUMAN	Q12891	HYAL2_HUMAN	HYAL2	Hyaluronidase-2
LKVPLDLNAFDVQASPNEGFVNQNITIFYR		30	4	2998.15	5124.44	5124.35	1282.12	1282.1	3421.77	856.449	1702.59	2.104e-10	34.96	10.624	1	2	1	0	0		Hex(8)HexNAc(2)(1702.581333)	TRUE	sp|Q12891|HYAL2_HUMAN	Q12891	HYAL2_HUMAN	HYAL2	Hyaluronidase-2
LKVPLDLNAFDVQASPNEGFVNQNITIFYR		30	4	3003.56	4962.4	4962.3	1241.61	1241.58	3421.77	856.449	1540.53	2.7e-13	42.27	12.492	1	2	1	0	0		Hex(7)HexNAc(2)(1540.528510)	TRUE	sp|Q12891|HYAL2_HUMAN	Q12891	HYAL2_HUMAN	HYAL2	Hyaluronidase-2
LLAETHYQLGLAYGYNSQYDEAVAQFSK		28	3	2511.28	3178.58	3178.52	1060.53	1060.52	3178.52	1060.52	-0.0006	0	57.61	10.515	1	2	0	0	0			TRUE	sp|P49321|NASP_HUMAN	P49321	NASP_HUMAN	NASP	Nuclear autoantigenic sperm protein
LLAITQEASDTSWQALIDEDR		21	3	2764.03	2374.21	2374.17	792.41	792.397	2374.16	792.396	0.0034	8.723e-09	30.698	12.681	1	2	0	0	0			TRUE	sp|Q14BN4|SLMAP_HUMAN	Q14BN4	SLMAP_HUMAN	SLMAP	Sarcolemmal membrane-associated protein
LLDIACWIHHKYNSDKSSTYVK	LLDIACWIHHKYNSDKSSTYVK	22	4	2066.42	2677.37	2677.33	670.349	670.341	2677.33	670.34	0.0005	0.0005904	20.265	10.705	0.998	2	2	0	0	6C(57.0215)		TRUE	sp|P07339|CATD_HUMAN	P07339	CATD_HUMAN	CTSD	Cathepsin D
LLEAHEEQNVDSYTESVK		18	3	1456.53	2090	2089.98	697.673	697.667	2089.98	697.667	-0.0026	9.692e-10	34.2	8.484	1	2	0	0	0			TRUE	sp|P54920|SNAA_HUMAN	P54920	SNAA_HUMAN	NAPA	Alpha-soluble NSF attachment protein
LLEFQLALKDCEECIQLEPTFIK	LLEFQLALKDCEECIQLEPTFIK	23	3	3005.3	2836.48	2836.44	946.502	946.488	2836.44	946.487	0.0019	6.1e-13	46.54	13.043	1	2	1	0	0	11C(57.0215), 14C(57.0215)		TRUE	sp|P31948|STIP1_HUMAN	P31948	STIP1_HUMAN	STIP1	Stress-induced-phosphoprotein 1
LLEFQLALKDCEECIQLEPTFIKGYTR	LLEFQLALKDCEECIQLEPTFIKGYTR	27	4	2895.55	3313.73	3313.67	829.439	829.424	3313.67	829.425	-0.006	1.649e-11	52.631	8.28	1	2	2	0	0	11C(57.0215), 14C(57.0215)		TRUE	sp|P31948|STIP1_HUMAN	P31948	STIP1_HUMAN	STIP1	Stress-induced-phosphoprotein 1
LLETIDQLYLEYAKR		15	3	2661.36	1867.04	1867.01	623.353	623.344	1867.01	623.344	0	8.924e-09	38.12	10.508	1	2	0	0	0			TRUE	sp|P12814|ACTN1_HUMAN	P12814	ACTN1_HUMAN	ACTN1	Alpha-actinin-1
LLFAPNLLLDRNQGKCVEGMVEIFDMLLATSSR	LLFAPNLLLDRNQGKCVEGMVEIFDMLLATSSR	33	5	3102.73	3749.99	3749.91	751.005	750.99	3749.93	750.993	-0.0165	0.2503	13.906	10.092	0.6979	2	2	0	0	16C(57.0215)		TRUE	sp|P03372|ESR1_HUMAN	P03372	ESR1_HUMAN	ESR1	Estrogen receptor
LLFAPNLLLDRNQGKCVEGMVEIFDMLLATSSR	LLFAPNLLLDRNQGKCVEGMVEIFDMLLATSSR	33	5	3106.75	3749.95	3749.91	750.998	750.989	3749.93	750.993	-0.0212	0.02285	15.271	9.853	0.9065	2	2	0	0	16C(57.0215)		TRUE	sp|P03372|ESR1_HUMAN	P03372	ESR1_HUMAN	ESR1	Estrogen receptor
LLFPTNSSSHLVALQGQPLVLECIAEGFPTPTIK	LLFPTNSSSHLVALQGQPLVLECIAEGFPTPTIK	34	4	3255.1	5648.71	5648.64	1413.19	1413.17	3676.95	920.246	1971.68	3.641e-07	28.743	12.814	1	2	0	0	0	23C(57.0215)		TRUE	sp|P32004|L1CAM_HUMAN	P32004	L1CAM_HUMAN	L1CAM	Neural cell adhesion molecule L1
LLFPTNSSSHLVALQGQPLVLECIAEGFPTPTIK	LLFPTNSSSHLVALQGQPLVLECIAEGFPTPTIK	34	4	3260.37	5379.57	5379.5	1345.9	1345.88	3676.95	920.246	1702.54	0.0002618	21.632	11.456	0.999	2	0	0	0	23C(57.0215)	Hex(5)HexNAc(4)Sulf(1)(1702.538423)	TRUE	sp|P32004|L1CAM_HUMAN	P32004	L1CAM_HUMAN	L1CAM	Neural cell adhesion molecule L1
LLFPTNSSSHLVALQGQPLVLECIAEGFPTPTIK	LLFPTNSSSHLVALQGQPLVLECIAEGFPTPTIK	34	4	3261.46	5379.64	5379.57	1345.92	1345.9	3676.95	920.246	1702.62	0.0001755	21.557	10.377	0.9997	2	0	0	0	23C(57.0215)		TRUE	sp|P32004|L1CAM_HUMAN	P32004	L1CAM_HUMAN	L1CAM	Neural cell adhesion molecule L1
LLGDASVSFTENCVVGIQANTER	LLGDASVSFTENCVVGIQANTER	23	3	2338.73	2479.24	2479.2	827.42	827.408	2479.2	827.408	0	1.885e-10	33.394	11.908	1	2	0	0	0	13C(57.0215)		TRUE	sp|P07954|FUMH_HUMAN	P07954	FUMH_HUMAN	FH	Fumarate hydratase, mitochondrial
LLGDASVSFTENCVVGIQANTER	LLGDASVSFTENCVVGIQANTER	23	3	2374.62	2479.24	2479.2	827.42	827.406	2479.2	827.408	-0.0065	1.801e-06	23.925	10.985	1	2	0	0	0	13C(57.0215)		TRUE	sp|P07954|FUMH_HUMAN	P07954	FUMH_HUMAN	FH	Fumarate hydratase, mitochondrial
LLGDASVSFTENCVVGIQANTER	LLGDASVSFTENCVVGIQANTER	23	3	3112.61	2479.28	2479.23	827.434	827.419	2479.2	827.408	0.0322	0.02385	15.03	10.319	0.9829	2	0	0	0	13C(57.0215)	Gln->Lys(0.036386)	TRUE	sp|P07954|FUMH_HUMAN	P07954	FUMH_HUMAN	FH	Fumarate hydratase, mitochondrial
LLGDASVSFTENCVVGIQANTER	LLGDASVSFTENCVVGIQANTER	23	3	3510.01	2479.23	2479.22	827.416	827.413	2479.2	827.408	0.0139	0.001623	18.407	11.074	0.9988	2	0	0	0	13C(57.0215)		TRUE	sp|P07954|FUMH_HUMAN	P07954	FUMH_HUMAN	FH	Fumarate hydratase, mitochondrial
LLGDASVSFTENCVVGIQANTER	LLGDASVSFTENCVVGIQANTER	23	3	3522.54	2479.23	2479.21	827.419	827.409	2479.2	827.408	0.0037	0.003663	18.292	12.173	0.9981	2	0	0	0	13C(57.0215)		TRUE	sp|P07954|FUMH_HUMAN	P07954	FUMH_HUMAN	FH	Fumarate hydratase, mitochondrial
LLGDASVSFTENCVVGIQANTER	LLGDASVSFTENCVVGIQANTER	23	3	3539.91	2479.25	2479.22	827.424	827.414	2479.2	827.408	0.0181	0.002424	18.449	11.038	0.9986	2	0	0	0	13C(57.0215)		TRUE	sp|P07954|FUMH_HUMAN	P07954	FUMH_HUMAN	FH	Fumarate hydratase, mitochondrial
LLGDASVSFTENCVVGIQANTER	LLGDASVSFTENCVVGIQANTER	23	3	3566.48	2479.21	2479.19	827.412	827.403	2479.2	827.408	-0.0153	0.007292	16.33	10.791	0.9951	2	0	0	0	13C(57.0215)		TRUE	sp|P07954|FUMH_HUMAN	P07954	FUMH_HUMAN	FH	Fumarate hydratase, mitochondrial
LLGTIYTAAEEIEAVGGK		18	3	2842.86	1834	1833.97	612.341	612.331	1833.97	612.331	-0.0019	1.717e-08	37.488	10.05	1	2	0	0	0			TRUE	sp|Q6YN16|HSDL2_HUMAN	Q6YN16	HSDL2_HUMAN	HSDL2	Hydroxysteroid dehydrogenase-like protein 2
LLIHQSLAGGIIGVK		15	2	2112.8	1517.95	1517.93	759.984	759.973	1517.93	759.972	0.0024	2.55e-05	29.874	12.637	1	2	0	0	0			TRUE	sp|P61978|HNRPK_HUMAN	P61978	HNRPK_HUMAN	HNRNPK	Heterogeneous nuclear ribonucleoprotein K
LLISLSQGNRDESTNVDMSLAQR		23	3	2121.85	2546.32	2546.27	849.781	849.765	2546.28	849.766	-0.0019	1.99e-11	47.81	12.133	1	2	1	0	0			TRUE	sp|P50995|ANX11_HUMAN	P50995	ANX11_HUMAN	ANXA11	Annexin A11
LLKTAMVELINKDYADFVNLSTNLVGMDK		29	6	1843.92	4513.17	4513.13	753.202	753.196	3254.69	543.456	1258.44	3.237	10.341	9.345	0.9989	2	2	0	0			TRUE	sp|Q14746|COG2_HUMAN	Q14746	COG2_HUMAN	COG2	Conserved oligomeric Golgi complex subunit 2
LLLAGYDDFNCNVWDALKADR	LLLAGYDDFNCNVWDALKADR	21	3	2905.1	2468.21	2468.18	823.744	823.735	2468.18	823.734	0.0019	4e-14	48.879	11.678	1	2	1	0	0	11C(57.0215)		TRUE	sp|P62873|GBB1_HUMAN	P62873	GBB1_HUMAN	GNB1	Guanine nucleotide-binding protein G(I)/G(S)/G(T) subunit beta-1
LLLAGYDDFNCNVWDTLKGDR	LLLAGYDDFNCNVWDTLKGDR	21	3	2843.42	2484.21	2484.17	829.077	829.066	2484.17	829.065	-0.0002	2e-14	41.918	12.037	1	2	1	0	0	11C(57.0215)		TRUE	sp|Q9HAV0|GBB4_HUMAN	Q9HAV0	GBB4_HUMAN	GNB4	Guanine nucleotide-binding protein subunit beta-4
LLLFGDSITQFSFQQGGWGASLADR		25	3	3397.64	2713.38	2713.32	905.466	905.448	2713.35	905.457	-0.0285	5.39e-07	24.644	8.168	1	2	0	0	0		Lys->Gln(-0.036386)	TRUE	sp|Q2TAA2|IAH1_HUMAN	Q2TAA2	IAH1_HUMAN	IAH1	Isoamyl acetate-hydrolyzing esterase 1 homolog
LLLNISSGEDGQQMILRLDGCLDLLTEMSKYK	LLLNISSGEDGQQMILRLDGCLDLLTEM[147]SKYK	32	6	2839.96	6289.94	6289.84	1049.33	1049.31	3668.85	612.482	2621	1.25	14.255	12.09	0.9989	2	2	0	0	21C(57.0215), 28M(15.9949)		TRUE	sp|Q86VV8|RTTN_HUMAN	Q86VV8	RTTN_HUMAN	RTTN	Rotatin
LLLQALAINSSEPLTFLSLGNAYLALK		27	5	1944.23	4397.21	4397.14	880.449	880.436	2872.63	575.534	1524.51	0.0892	13.974	11.009	0.8896	2	0	0	0			TRUE	sp|Q96AE7|TTC17_HUMAN	Q96AE7	TTC17_HUMAN	TTC17	Tetratricopeptide repeat protein 17
LLLQALAINSSEPLTFLSLGNAYLALK		27	5	2024.83	4331.11	4331.05	867.229	867.216	2872.63	575.534	1458.41	0.00156	11.561	3.917	0.9875	2	0	0	0			TRUE	sp|Q96AE7|TTC17_HUMAN	Q96AE7	TTC17_HUMAN	TTC17	Tetratricopeptide repeat protein 17
LLLQALAINSSEPLTFLSLGNAYLALK		27	5	2035.16	4331.11	4331.05	867.229	867.216	2872.63	575.534	1458.41	0.001871	11.603	5.152	0.9823	2	0	0	0			TRUE	sp|Q96AE7|TTC17_HUMAN	Q96AE7	TTC17_HUMAN	TTC17	Tetratricopeptide repeat protein 17
LLLSINVTNTR		11	3	1959.5	3107.41	3107.37	1036.81	1036.8	1242.73	415.25	1864.64	1.496e-08	29.174	11.325	1	2	0	0	0		Hex(9)HexNAc(2)(1864.634157)	TRUE	sp|P26006|ITA3_HUMAN	P26006	ITA3_HUMAN	ITGA3	Integrin alpha-3
LLLSINVTNTR		11	3	1963.35	2945.34	2945.32	982.789	982.779	1242.73	415.25	1702.59	2.535e-08	24.263	11.307	1	2	0	0	0		Hex(8)HexNAc(2)(1702.581333)	TRUE	sp|P26006|ITA3_HUMAN	P26006	ITA3_HUMAN	ITGA3	Integrin alpha-3
LLLSINVTNTR		11	3	1969.07	2783.29	2783.26	928.771	928.761	1242.73	415.25	1540.53	2.147e-10	31.915	13.352	1	2	0	0	0		Hex(7)HexNAc(2)(1540.528510)	TRUE	sp|P26006|ITA3_HUMAN	P26006	ITA3_HUMAN	ITGA3	Integrin alpha-3
LLLSINVTNTR		11	3	1970.07	3107.4	3107.37	1036.81	1036.8	1242.73	415.25	1864.64	0.0001547	18.365	9.524	0.9982	2	0	0	0		Hex(9)HexNAc(2)(1864.634157)	TRUE	sp|P26006|ITA3_HUMAN	P26006	ITA3_HUMAN	ITGA3	Integrin alpha-3
LLLSINVTNTR		11	2	1971.82	2783.29	2783.26	1392.65	1392.64	1242.73	622.372	1540.53	0.0003151	23.506	13.308	0.9987	2	0	0	0		Hex(7)HexNAc(2)(1540.528510)	TRUE	sp|P26006|ITA3_HUMAN	P26006	ITA3_HUMAN	ITGA3	Integrin alpha-3
LLLSINVTNTR		11	3	1973.06	2621.24	2621.21	874.754	874.744	1242.73	415.25	1378.48	4.745e-08	26.965	9.495	1	2	0	0	0		Hex(6)HexNAc(2)(1378.475686)	TRUE	sp|P26006|ITA3_HUMAN	P26006	ITA3_HUMAN	ITGA3	Integrin alpha-3
LLLSINVTNTR		11	3	1973.94	2945.35	2945.32	982.792	982.779	1242.73	415.25	1702.59	0.02588	15.328	11.363	0.7071	2	0	0	0		Hex(8)HexNAc(2)(1702.581333)	TRUE	sp|P26006|ITA3_HUMAN	P26006	ITA3_HUMAN	ITGA3	Integrin alpha-3
LLLSINVTNTR		11	2	1974.97	2297.13	2297.1	1149.57	1149.56	1242.73	622.372	1054.37	3.438e-08	26.067	13.275	1	2	0	0	0		Hex(4)HexNAc(2)(1054.370039)	TRUE	sp|P26006|ITA3_HUMAN	P26006	ITA3_HUMAN	ITGA3	Integrin alpha-3
LLLSINVTNTR		11	2	1977.28	2621.25	2621.21	1311.63	1311.61	1242.73	622.372	1378.48	0.0001058	23.402	13.301	1	2	0	0	0		Hex(6)HexNAc(2)(1378.475686)	TRUE	sp|P26006|ITA3_HUMAN	P26006	ITA3_HUMAN	ITGA3	Integrin alpha-3
LLLSINVTNTR		11	3	1979.71	2298.14	2298.1	767.053	767.041	1242.73	415.25	1055.37	4.77e-09	32.802	15.533	1	2	0	0	0			TRUE	sp|P26006|ITA3_HUMAN	P26006	ITA3_HUMAN	ITGA3	Integrin alpha-3
LLLSINVTNTR		11	3	1980.15	2783.3	2783.26	928.774	928.761	1242.73	415.25	1540.53	1.942e-06	32.347	11.295	1	2	0	0	0		Hex(7)HexNAc(2)(1540.528510)	TRUE	sp|P26006|ITA3_HUMAN	P26006	ITA3_HUMAN	ITGA3	Integrin alpha-3
LLLSINVTNTR		11	3	1983.36	2621.24	2621.21	874.756	874.743	1242.73	415.25	1378.48	6.91e-06	30.142	9.493	0.9991	2	0	0	0		Hex(6)HexNAc(2)(1378.475686)	TRUE	sp|P26006|ITA3_HUMAN	P26006	ITA3_HUMAN	ITGA3	Integrin alpha-3
LLLSINVTNTR		11	2	1987.63	2621.25	2621.21	1311.63	1311.61	1242.73	622.372	1378.48	2.606e-08	23.463	13.341	1	2	0	0	0		Hex(6)HexNAc(2)(1378.475686)	TRUE	sp|P26006|ITA3_HUMAN	P26006	ITA3_HUMAN	ITGA3	Integrin alpha-3
LLLSINVTNTR		11	3	1994.55	2621.24	2621.21	874.754	874.742	1242.73	415.25	1378.48	0.01369	12.223	7.012	0.8333	2	0	0	0		Hex(6)HexNAc(2)(1378.475686)	TRUE	sp|P26006|ITA3_HUMAN	P26006	ITA3_HUMAN	ITGA3	Integrin alpha-3
LLLSSETPIEGKNMSFVNDLTVTQDGR	LLLSSETPIEGKNM[147]SFVNDLTVTQDGR	27	4	2052.76	4561.11	4561.05	1141.29	1141.27	2979.49	745.879	1581.56	3e-07	25.552	11.299	1	2	1	0	0	14M(15.9949)	Hex(6)HexNAc(3)(1581.555059)	TRUE	sp|Q9HDC9|APMAP_HUMAN	Q9HDC9	APMAP_HUMAN	APMAP	Adipocyte plasma membrane-associated protein
LLLSSETPIEGKNMSFVNDLTVTQDGR	LLLSSETPIEGKNM[147]SFVNDLTVTQDGR	27	4	2054.64	4399.03	4398.99	1100.77	1100.76	2979.49	745.879	1419.51	0.0005575	22.194	11.784	0.9912	2	1	0	0	14M(15.9949)	Hex(5)HexNAc(3)(1419.502235)	TRUE	sp|Q9HDC9|APMAP_HUMAN	Q9HDC9	APMAP_HUMAN	APMAP	Adipocyte plasma membrane-associated protein
LLLSSETPIEGKNMSFVNDLTVTQDGR		27	4	2397.68	4666.14	4666.07	1167.54	1167.52	2963.49	741.88	1702.57	4.542e-09	29.042	24.962	1	2	1	0	0		Hex(8)HexNAc(2)(1702.581333)	TRUE	sp|Q9HDC9|APMAP_HUMAN	Q9HDC9	APMAP_HUMAN	APMAP	Adipocyte plasma membrane-associated protein
LLLSSETPIEGKNMSFVNDLTVTQDGR		27	4	2403.84	4344.04	4343.97	1087.02	1087	2963.49	741.88	1380.48	0.0006436	21.156	21.111	0.9835	2	1	0	0			TRUE	sp|Q9HDC9|APMAP_HUMAN	Q9HDC9	APMAP_HUMAN	APMAP	Adipocyte plasma membrane-associated protein
LLLSSETPIEGKNMSFVNDLTVTQDGR		27	4	2405.31	4505.08	4505.03	1127.28	1127.26	2963.49	741.88	1541.54	0.000284	18.058	15.61	0.994	2	1	0	0			TRUE	sp|Q9HDC9|APMAP_HUMAN	Q9HDC9	APMAP_HUMAN	APMAP	Adipocyte plasma membrane-associated protein
LLLSSETPIEGKNMSFVNDLTVTQDGRK	LLLSSETPIEGKNM[147]SFVNDLTVTQDGRK	28	5	1931.21	4689.2	4689.14	938.848	938.835	3107.58	622.523	1581.56	0.001704	14.701	8.617	0.9502	2	1	0	0	14M(15.9949)	Hex(6)HexNAc(3)(1581.555059)	TRUE	sp|Q9HDC9|APMAP_HUMAN	Q9HDC9	APMAP_HUMAN	APMAP	Adipocyte plasma membrane-associated protein
LLLSSETPIEGKNMSFVNDLTVTQDGRK	LLLSSETPIEGKNM[147]SFVNDLTVTQDGRK	28	4	1931.44	4689.2	4689.14	1173.31	1173.29	3107.58	777.903	1581.56	0.0002617	18.232	9.387	0.9976	2	1	0	0	14M(15.9949)	Hex(6)HexNAc(3)(1581.555059)	TRUE	sp|Q9HDC9|APMAP_HUMAN	Q9HDC9	APMAP_HUMAN	APMAP	Adipocyte plasma membrane-associated protein
LLLSSETPIEGKNMSFVNDLTVTQDGRK		28	4	2270.79	4794.21	4794.16	1199.56	1199.55	3091.59	773.904	1702.57	0.0004281	22.371	13.102	0.9956	2	1	0	0		Hex(8)HexNAc(2)(1702.581333)	TRUE	sp|Q9HDC9|APMAP_HUMAN	Q9HDC9	APMAP_HUMAN	APMAP	Adipocyte plasma membrane-associated protein
LLLSSETPIEGKNMSFVNDLTVTQDGRK		28	4	2277.39	4470.12	4470.06	1118.54	1118.52	3091.59	773.904	1378.47	1.356e-10	41.453	27.439	1	2	1	0	0		Hex(6)HexNAc(2)(1378.475686)	TRUE	sp|Q9HDC9|APMAP_HUMAN	Q9HDC9	APMAP_HUMAN	APMAP	Adipocyte plasma membrane-associated protein
LLLSSETPIEGKNMSFVNDLTVTQDGRK		28	5	2280.92	4470.12	4470.06	895.031	895.018	3091.59	619.324	1378.47	0.0008785	17.969	15.334	0.9974	2	1	0	0		Hex(6)HexNAc(2)(1378.475686)	TRUE	sp|Q9HDC9|APMAP_HUMAN	Q9HDC9	APMAP_HUMAN	APMAP	Adipocyte plasma membrane-associated protein
LLNATHQIGCQSSISGDTGVIHVVEK	LLNATHQIGCQSSISGDTGVIHVVEK	26	4	1740.18	4627.09	4627.04	1157.78	1157.77	2762.4	691.608	1864.63	0.01817	19.851	13.654	0.9225	2	0	0	0	10C(57.0215)	Hex(9)HexNAc(2)(1864.634157)	TRUE	sp|Q92542|NICA_HUMAN	Q92542	NICA_HUMAN	NCSTN	Nicastrin
LLNATHQIGCQSSISGDTGVIHVVEK	LLNATHQIGCQSSISGDTGVIHVVEK	26	4	1741.28	4465.03	4464.98	1117.27	1117.25	2762.4	691.608	1702.58	6e-14	65.11	12.454	1	2	0	0	0	10C(57.0215)	Hex(8)HexNAc(2)(1702.581333)	TRUE	sp|Q92542|NICA_HUMAN	Q92542	NICA_HUMAN	NCSTN	Nicastrin
LLNATHQIGCQSSISGDTGVIHVVEK	LLNATHQIGCQSSISGDTGVIHVVEK	26	4	1744.52	3978.87	3978.82	995.725	995.712	2762.4	691.608	1216.42	0	79.974	11.585	1	2	0	0	0	10C(57.0215)	Hex(5)HexNAc(2)(1216.422863)	TRUE	sp|Q92542|NICA_HUMAN	Q92542	NICA_HUMAN	NCSTN	Nicastrin
LLNATHQIGCQSSISGDTGVIHVVEK	LLNATHQIGCQSSISGDTGVIHVVEK	26	4	1744.63	4140.92	4140.88	1036.24	1036.23	2762.4	691.608	1378.48	0	60.318	12.577	1	2	0	0	0	10C(57.0215)	Hex(6)HexNAc(2)(1378.475686)	TRUE	sp|Q92542|NICA_HUMAN	Q92542	NICA_HUMAN	NCSTN	Nicastrin
LLNATHQIGCQSSISGDTGVIHVVEK	LLNATHQIGCQSSISGDTGVIHVVEK	26	5	1745.19	4465.04	4464.97	894.014	894.002	2762.4	553.488	1702.57	2.931e-06	28.145	10.936	1	2	0	0	0	10C(57.0215)		TRUE	sp|Q92542|NICA_HUMAN	Q92542	NICA_HUMAN	NCSTN	Nicastrin
LLNATHQIGCQSSISGDTGVIHVVEK	LLNATHQIGCQSSISGDTGVIHVVEK	26	4	1745.54	4302.98	4302.93	1076.75	1076.74	2762.4	691.608	1540.52	2.005e-08	47.205	12.324	1	2	0	0	0	10C(57.0215)	Hex(7)HexNAc(2)(1540.528510)	TRUE	sp|Q92542|NICA_HUMAN	Q92542	NICA_HUMAN	NCSTN	Nicastrin
LLNATHQIGCQSSISGDTGVIHVVEK	LLNATHQIGCQSSISGDTGVIHVVEK	26	3	1746.1	4465.03	4464.98	1489.35	1489.33	2762.4	921.808	1702.58	2.432e-11	52.834	11.728	1	2	0	0	0	10C(57.0215)	Hex(8)HexNAc(2)(1702.581333)	TRUE	sp|Q92542|NICA_HUMAN	Q92542	NICA_HUMAN	NCSTN	Nicastrin
LLNATHQIGCQSSISGDTGVIHVVEK	LLNATHQIGCQSSISGDTGVIHVVEK	26	4	1751.58	4465.03	4464.98	1117.26	1117.25	2762.4	691.608	1702.58	0	79.469	12.959	1	2	0	0	0	10C(57.0215)	Hex(8)HexNAc(2)(1702.581333)	TRUE	sp|Q92542|NICA_HUMAN	Q92542	NICA_HUMAN	NCSTN	Nicastrin
LLNATHQIGCQSSISGDTGVIHVVEK	LLNATHQIGCQSSISGDTGVIHVVEK	26	4	1755.08	4140.92	4140.88	1036.24	1036.23	2762.4	691.608	1378.48	2.222e-10	45.954	13.191	1	2	0	0	0	10C(57.0215)	Hex(6)HexNAc(2)(1378.475686)	TRUE	sp|Q92542|NICA_HUMAN	Q92542	NICA_HUMAN	NCSTN	Nicastrin
LLNATHQIGCQSSISGDTGVIHVVEK	LLNATHQIGCQSSISGDTGVIHVVEK	26	4	1756.26	4302.96	4302.93	1076.75	1076.74	2762.4	691.608	1540.52	1.422e-05	25.108	12.886	1	2	0	0	0	10C(57.0215)	Hex(7)HexNAc(2)(1540.528510)	TRUE	sp|Q92542|NICA_HUMAN	Q92542	NICA_HUMAN	NCSTN	Nicastrin
LLNATHQIGCQSSISGDTGVIHVVEK	LLNATHQIGCQSSISGDTGVIHVVEK	26	4	1763.74	4451.01	4450.98	1113.76	1113.75	2762.4	691.608	1688.57	0.0001762	27.405	13.624	0.9968	2	0	0	0	10C(57.0215)		TRUE	sp|Q92542|NICA_HUMAN	Q92542	NICA_HUMAN	NCSTN	Nicastrin
LLNNLTSIK		9	3	1537.73	2717.21	2717.19	906.744	906.736	1014.61	339.21	1702.58	0.001958	13.427	11.473	0.9728	2	0	0	0		Hex(8)HexNAc(2)(1702.581333)	TRUE	sp|P11047|LAMC1_HUMAN	P11047	LAMC1_HUMAN	LAMC1	Laminin subunit gamma-1
LLNNLTSIK		9	3	1540.77	2555.15	2555.13	852.723	852.718	1014.61	339.21	1540.53	0.03398	13.375	11.419	0.6586	2	0	0	0		Hex(7)HexNAc(2)(1540.528510)	TRUE	sp|P11047|LAMC1_HUMAN	P11047	LAMC1_HUMAN	LAMC1	Laminin subunit gamma-1
LLNNLTSIKIRGTYSER		17	4	1702.13	3841.76	3841.72	961.447	961.438	1977.1	495.282	1864.62	0.09078	13.721	11.766	0.6601	2	2	0	0			TRUE	sp|P11047|LAMC1_HUMAN	P11047	LAMC1_HUMAN	LAMC1	Laminin subunit gamma-1
LLNTTDVYLLPSLNPDGFER		20	4	2819.16	4686.11	4686.05	1172.54	1172.52	2276.17	570.049	2409.88	3.601e-06	26.27	10.585	1	2	0	0	0			TRUE	sp|O75976|CBPD_HUMAN	O75976	CBPD_HUMAN	CPD	Carboxypeptidase D
LLNTTDVYLLPSLNPDGFER		20	4	2823.89	4539.05	4538.99	1135.77	1135.75	2276.17	570.049	2262.82	1.124e-07	34.689	12.073	1	2	0	0	0			TRUE	sp|O75976|CBPD_HUMAN	O75976	CBPD_HUMAN	CPD	Carboxypeptidase D
LLNTTDVYLLPSLNPDGFER		20	3	2831.76	4539.05	4539.01	1514.03	1514.01	2276.17	759.73	2262.84	3.71e-12	42.258	11.043	1	2	0	0	0			TRUE	sp|O75976|CBPD_HUMAN	O75976	CBPD_HUMAN	CPD	Carboxypeptidase D
LLNTTDVYLLPSLNPDGFER		20	4	2833.41	4335.95	4335.89	1084.99	1084.98	2276.17	570.049	2059.72	5.891e-07	26.75	11.182	1	2	0	0	0			TRUE	sp|O75976|CBPD_HUMAN	O75976	CBPD_HUMAN	CPD	Carboxypeptidase D
LLNTTDVYLLPSLNPDGFER		20	4	2836.31	4539.06	4538.99	1135.77	1135.75	2276.17	570.049	2262.82	1.616e-06	24.072	9.837	1	2	0	0	0			TRUE	sp|O75976|CBPD_HUMAN	O75976	CBPD_HUMAN	CPD	Carboxypeptidase D
LLPHIRGNVGFVFTKEDLTEIR		22	4	2337.84	2553.45	2553.41	639.369	639.359	2553.41	639.359	-0.0019	1.706e-05	28.572	7.434	1	2	2	0	0			TRUE	sp|P05388|RLA0_HUMAN	P05388	RLA0_HUMAN	RPLP0	60S acidic ribosomal protein P0
LLPQGTVIFEDISIEHFEGTVTK		23	3	2959.64	2572.38	2572.34	858.467	858.454	2572.34	858.455	-0.0024	1.737e-10	36.184	10.042	1	2	0	0	0			TRUE	sp|O75534|CSDE1_HUMAN	O75534	CSDE1_HUMAN	CSDE1	Cold shock domain-containing protein E1
LLPQGTVIFEDISIEHFEGTVTK		23	3	2970.77	2572.37	2572.34	858.463	858.454	2572.34	858.455	-0.0026	3.438e-07	28.189	10.326	1	2	0	0	0			TRUE	sp|O75534|CSDE1_HUMAN	O75534	CSDE1_HUMAN	CSDE1	Cold shock domain-containing protein E1
LLPQGTVIFEDISIEHFEGTVTKVIPK		27	4	3213.33	3009.68	3009.65	753.428	753.419	3009.64	753.418	0.0024	0.00135	21.979	10.126	0.9973	2	1	0	0			TRUE	sp|O75534|CSDE1_HUMAN	O75534	CSDE1_HUMAN	CSDE1	Cold shock domain-containing protein E1
LLQDSGAPDGTLNIIHGQHEAVNFICDHPDIK	LLQDSGAPDGTLNIIHGQHEAVNFICDHPDIK	32	5	2279.56	3523.76	3523.71	705.759	705.75	3523.72	705.75	-0.0033	3.179e-06	32.491	9.432	1	2	0	0	0	26C(57.0215)		TRUE	sp|Q02252|MMSA_HUMAN	Q02252	MMSA_HUMAN	ALDH6A1	Methylmalonate-semialdehyde dehydrogenase [acylating], mitochondrial
LLRDSEAFCHRNCSAAPQPEPAAGLASYPELR	LLRDSEAFCHRNCSAAPQPEPAAGLASYPELR	32	5	1775.3	5285.37	5285.29	1058.08	1058.07	3582.71	717.549	1702.58	5.901e-05	22.272	11.474	1	2	2	0	0	13C(57.0215), 9C(57.0215)	Hex(8)HexNAc(2)(1702.581333)	TRUE	sp|O75718|CRTAP_HUMAN	O75718	CRTAP_HUMAN	CRTAP	Cartilage-associated protein
LLREELQLLQEQGSYVGEVVR		21	3	2675.35	2457.36	2457.33	820.127	820.118	2457.32	820.115	0.008	1.4e-13	44.517	10.231	1	2	1	0	0			TRUE	sp|P62195|PRS8_HUMAN	P62195	PRS8_HUMAN	PSMC5	26S protease regulatory subunit 8
LLREELQLLQEQGSYVGEVVR		21	3	2686.33	2457.37	2457.33	820.131	820.118	2457.32	820.115	0.008	5.168e-10	28.633	11.045	1	2	1	0	0			TRUE	sp|P62195|PRS8_HUMAN	P62195	PRS8_HUMAN	PSMC5	26S protease regulatory subunit 8
LLSTANYNTSHYNNDLWQIFENPVDWK		27	4	3032.78	5146.27	5146.18	1287.58	1287.55	3281.54	821.393	1864.64	3.702e-07	26.696	11.369	1	2	0	0	0		Hex(9)HexNAc(2)(1864.634157)	TRUE	sp|O00469|PLOD2_HUMAN	O00469	PLOD2_HUMAN	PLOD2	Procollagen-lysine,2-oxoglutarate 5-dioxygenase 2
LLSTANYNTSHYNNDLWQIFENPVDWK		27	3	3037.08	5146.25	5146.21	1716.42	1716.41	3281.54	1094.85	1864.66	9.376e-10	30.24	15.429	1	2	0	0	0		dHex(1)Hex(2)HexNAc(4)NeuAc(2)(1864.671880)	TRUE	sp|O00469|PLOD2_HUMAN	O00469	PLOD2_HUMAN	PLOD2	Procollagen-lysine,2-oxoglutarate 5-dioxygenase 2
LLSTANYNTSHYNNDLWQIFENPVDWK		27	4	3038.16	4984.21	4984.12	1247.06	1247.04	3281.54	821.393	1702.58	3.988e-10	33.456	10.729	1	2	0	0	0		Hex(8)HexNAc(2)(1702.581333)	TRUE	sp|O00469|PLOD2_HUMAN	O00469	PLOD2_HUMAN	PLOD2	Procollagen-lysine,2-oxoglutarate 5-dioxygenase 2
LLSTANYNTSHYNNDLWQIFENPVDWK		27	4	3043.53	5146.25	5146.18	1287.57	1287.55	3281.54	821.393	1864.64	0	61.782	13.332	1	2	0	0	0		Hex(9)HexNAc(2)(1864.634157)	TRUE	sp|O00469|PLOD2_HUMAN	O00469	PLOD2_HUMAN	PLOD2	Procollagen-lysine,2-oxoglutarate 5-dioxygenase 2
LLSTANYNTSHYNNDLWQIFENPVDWK		27	4	3044.98	4822.15	4822.08	1206.55	1206.53	3281.54	821.393	1540.53	7.131e-08	28.922	10.36	1	2	0	0	0		Hex(7)HexNAc(2)(1540.528510)	TRUE	sp|O00469|PLOD2_HUMAN	O00469	PLOD2_HUMAN	PLOD2	Procollagen-lysine,2-oxoglutarate 5-dioxygenase 2
LLSTANYNTSHYNNDLWQIFENPVDWK		27	4	3049.15	4984.2	4984.12	1247.06	1247.04	3281.54	821.393	1702.58	0.000286	19.942	10.951	0.9987	2	0	0	0		Hex(8)HexNAc(2)(1702.581333)	TRUE	sp|O00469|PLOD2_HUMAN	O00469	PLOD2_HUMAN	PLOD2	Procollagen-lysine,2-oxoglutarate 5-dioxygenase 2
LLSTANYNTSHYNNDLWQIFENPVDWK		27	4	3050.49	4660.07	4660.01	1166.02	1166.01	3281.54	821.393	1378.47	7e-14	38.151	8.574	1	2	0	0	0		Hex(6)HexNAc(2)(1378.475686)	TRUE	sp|O00469|PLOD2_HUMAN	O00469	PLOD2_HUMAN	PLOD2	Procollagen-lysine,2-oxoglutarate 5-dioxygenase 2
LLSTANYNTSHYNNDLWQIFENPVDWK		27	3	3053.87	4660.08	4660.02	1554.37	1554.35	3281.54	1094.85	1378.48	0	50.025	9.573	1	2	0	0	0		Hex(6)HexNAc(2)(1378.475686)	TRUE	sp|O00469|PLOD2_HUMAN	O00469	PLOD2_HUMAN	PLOD2	Procollagen-lysine,2-oxoglutarate 5-dioxygenase 2
LLSTANYNTSHYNNDLWQIFENPVDWK		27	4	3060.97	4660.08	4660.01	1166.03	1166.01	3281.54	821.393	1378.47	2.504e-10	33.466	12.013	1	2	0	0	0		Hex(6)HexNAc(2)(1378.475686)	TRUE	sp|O00469|PLOD2_HUMAN	O00469	PLOD2_HUMAN	PLOD2	Procollagen-lysine,2-oxoglutarate 5-dioxygenase 2
LLSTANYNTSHYNNDLWQIFENPVDWKEK		29	4	2796.82	5242.34	5242.27	1311.59	1311.57	3538.68	885.677	1703.59	4.115e-08	32.482	11.858	1	2	1	0	0			TRUE	sp|O00469|PLOD2_HUMAN	O00469	PLOD2_HUMAN	PLOD2	Procollagen-lysine,2-oxoglutarate 5-dioxygenase 2
LLSTANYNTSHYNNDLWQIFENPVDWKEK		29	5	2798.03	5241.35	5241.28	1049.28	1049.26	3538.68	708.743	1702.6	0.1475	14.234	12.507	0.8272	2	1	0	0			TRUE	sp|O00469|PLOD2_HUMAN	O00469	PLOD2_HUMAN	PLOD2	Procollagen-lysine,2-oxoglutarate 5-dioxygenase 2
LLSTANYNTSHYNNDLWQIFENPVDWKEK		29	4	2807.19	5079.28	5079.21	1270.83	1270.81	3538.68	885.677	1540.53	1.032e-07	30.718	13.198	1	2	1	0	0		Hex(7)HexNAc(2)(1540.528510)	TRUE	sp|O00469|PLOD2_HUMAN	O00469	PLOD2_HUMAN	PLOD2	Procollagen-lysine,2-oxoglutarate 5-dioxygenase 2
LLSTANYNTSHYNNDLWQIFENPVDWKEK		29	4	2807.97	5242.34	5242.27	1311.59	1311.57	3538.68	885.677	1703.59	2.604e-05	21.166	10.737	1	2	1	0	0			TRUE	sp|O00469|PLOD2_HUMAN	O00469	PLOD2_HUMAN	PLOD2	Procollagen-lysine,2-oxoglutarate 5-dioxygenase 2
LLSTANYNTSHYNNDLWQIFENPVDWKEK		29	5	2808.31	4917.23	4917.15	984.453	984.437	3538.68	708.743	1378.47	1.397e-08	30.3	11.922	1	2	1	0	0		Hex(6)HexNAc(2)(1378.475686)	TRUE	sp|O00469|PLOD2_HUMAN	O00469	PLOD2_HUMAN	PLOD2	Procollagen-lysine,2-oxoglutarate 5-dioxygenase 2
LLSTANYNTSHYNNDLWQIFENPVDWKEK		29	4	2808.91	4917.23	4917.13	1230.31	1230.29	3538.68	885.677	1378.45	0	53.464	11.63	1	2	1	0	0			TRUE	sp|O00469|PLOD2_HUMAN	O00469	PLOD2_HUMAN	PLOD2	Procollagen-lysine,2-oxoglutarate 5-dioxygenase 2
LLSTANYNTSHYNNDLWQIFENPVDWKEKYINR		33	5	2765.29	5464.53	5464.45	1093.91	1093.9	4084.97	818.001	1379.48	0.004485	15.899	9.335	0.8101	2	2	0	0			TRUE	sp|O00469|PLOD2_HUMAN	O00469	PLOD2_HUMAN	PLOD2	Procollagen-lysine,2-oxoglutarate 5-dioxygenase 2
LLTETEDWLYEEGEDQAK		18	3	2278.43	2168.01	2167.98	723.678	723.668	2167.98	723.667	0.0007	3.147e-08	26.775	10.193	1	2	0	0	0			TRUE	sp|Q92598|HS105_HUMAN	Q92598	HS105_HUMAN	HSPH1	Heat shock protein 105 kDa
LLVSASQDGKLIIWDSYTTNKVHAIPLR		28	5	2423.72	3137.77	3137.72	628.562	628.552	3137.72	628.552	-0.0024	3.542e-09	44.303	8.504	1	2	2	0	0			FALSE	sp|P62873|GBB1_HUMAN	P62873	GBB1_HUMAN	GNB1	Guanine nucleotide-binding protein G(I)/G(S)/G(T) subunit beta-1	GNB2	sp|P62879|GBB2_HUMAN
LLVSASQDGKLIIWDSYTTNKVHAIPLR		28	4	2424.39	3137.77	3137.73	785.449	785.439	3137.72	785.438	0.0029	4.35e-06	31.946	7.93	1	2	2	0	0			FALSE	sp|P62873|GBB1_HUMAN	P62873	GBB1_HUMAN	GNB1	Guanine nucleotide-binding protein G(I)/G(S)/G(T) subunit beta-1	GNB2	sp|P62879|GBB2_HUMAN
LLVSNLDFGVSDADIQELFAEFGTLKK		27	3	3451.57	2968.59	2968.55	990.539	990.523	2968.54	990.522	0.0044	9.404e-09	31.68	9.911	1	2	0	0	0			TRUE	sp|Q86V81|THOC4_HUMAN	Q86V81	THOC4_HUMAN	ALYREF	THO complex subunit 4
LLVTTSTSLQKEIVESGRGAATQQEFYAK		29	4	2120.27	3154.7	3154.66	789.681	789.672	3154.65	789.67	0.0066	0.01537	17.753	8.088	0.9728	2	2	0	0			TRUE	sp|O75146|HIP1R_HUMAN	O75146	HIP1R_HUMAN	HIP1R	Huntingtin-interacting protein 1-related protein
LLYAVNTHCHADHITGSGLLR	LLYAVNTHCHADHITGSGLLR	21	3	1707.63	2347.21	2347.18	783.41	783.4	2347.19	783.402	-0.0065	5.784e-10	34.637	11.841	1	2	0	0	0	9C(57.0215)		TRUE	sp|O95571|ETHE1_HUMAN	O95571	ETHE1_HUMAN	ETHE1	Persulfide dioxygenase ETHE1, mitochondrial
LLYGFLIKANNSWFQSILR		19	4	3203.52	4146.96	4146.9	1037.75	1037.73	2282.26	571.572	1864.64	0.0005396	27.042	17.009	0.9934	2	1	0	0		Hex(9)HexNAc(2)(1864.634157)	TRUE	sp|Q92542|NICA_HUMAN	Q92542	NICA_HUMAN	NCSTN	Nicastrin
LLYGFLIKANNSWFQSILR		19	3	3203.63	4146.96	4146.91	1383.33	1383.31	2282.26	761.76	1864.65	6.075e-06	33.978	12.575	0.9984	2	1	0	0			TRUE	sp|Q92542|NICA_HUMAN	Q92542	NICA_HUMAN	NCSTN	Nicastrin
LLYGFLIKANNSWFQSILR		19	4	3207.14	3985.91	3985.84	997.484	997.467	2282.26	571.572	1703.58	0.02312	18.491	13.516	0.8165	2	1	0	0			TRUE	sp|Q92542|NICA_HUMAN	Q92542	NICA_HUMAN	NCSTN	Nicastrin
LLYGFLIKANNSWFQSILR		19	3	3208.69	3984.9	3984.84	1329.31	1329.29	2282.26	761.76	1702.58	3.3e-05	36.777	15.749	0.9501	2	1	0	0		Hex(8)HexNAc(2)(1702.581333)	TRUE	sp|Q92542|NICA_HUMAN	Q92542	NICA_HUMAN	NCSTN	Nicastrin
LMDNQNKDQVTTLEVSVCDCEGAAGVCRK	LMDNQNKDQVTTLEVSVCDCEGAAGVCRK	29	4	1799.02	3296.52	3296.5	825.138	825.132	3296.49	825.13	0.0085	0	55.077	14.903	1	2	1	0	0	18C(57.0215), 20C(57.0215), 27C(57.0215)		TRUE	sp|P12830|CADH1_HUMAN	P12830	CADH1_HUMAN	CDH1	Cadherin-1
LMELHGEGSSSGKATGDETGAK		22	3	925.449	2161.01	2160.99	721.342	721.339	2161	721.339	-0.0019	0	52.446	11.967	1	2	1	0	0			TRUE	sp|P61247|RS3A_HUMAN	P61247	RS3A_HUMAN	RPS3A	40S ribosomal protein S3a
LMHSQGSFNDTHTPESNGNK		20	5	1134.37	5060.95	5060.94	1013.2	1013.19	2199.96	440.999	2860.98	1.411	5.902	5.53	0.998	2	0	0	0			TRUE	sp|Q03001|DYST_HUMAN	Q03001	DYST_HUMAN	DST	Dystonin
LMNETTAVALAYGIYKQDLPALEEKPR		27	4	2890.03	3033.62	3033.59	759.413	759.404	3033.58	759.403	0.0002	1.061e-11	53.397	8.686	1	2	2	0	0			TRUE	sp|P34932|HSP74_HUMAN	P34932	HSP74_HUMAN	HSPA4	Heat shock 70 kDa protein 4
LMVHTVATFNSIKELNER		18	3	1945.5	2101.12	2101.1	701.381	701.375	2101.1	701.374	0.0027	4.1e-13	39.119	11.34	1	2	1	0	0			TRUE	sp|Q13813|SPTN1_HUMAN	Q13813	SPTN1_HUMAN	SPTAN1	Spectrin alpha chain, non-erythrocytic 1
LNCQVIGASVDSHFCHLAWVNTPK	LNCQVIGASVDSHFCHLAWVNTPK	24	4	2277.05	2752.35	2752.32	689.095	689.087	2752.32	689.088	-0.0024	1e-14	54.21	9.746	1	2	0	0	0	15C(57.0215), 3C(57.0215)		TRUE	sp|Q06830|PRDX1_HUMAN	Q06830	PRDX1_HUMAN	PRDX1	Peroxiredoxin-1
LNCQVIGASVDSHFCHLAWVNTPK	LNCQVIGASVDSHFCHLAWVNTPK	24	3	2280.1	2752.36	2752.32	918.461	918.446	2752.32	918.448	-0.0053	1.618e-10	36.008	9.718	1	2	0	0	0	15C(57.0215), 3C(57.0215)		TRUE	sp|Q06830|PRDX1_HUMAN	Q06830	PRDX1_HUMAN	PRDX1	Peroxiredoxin-1
LNEGVVEFASYGDLKNAIEK		20	3	2341.37	2195.14	2195.11	732.72	732.71	2195.11	732.711	-0.0026	4.643e-07	25.268	10.817	1	2	1	0	0			TRUE	sp|Q13243|SRSF5_HUMAN	Q13243	SRSF5_HUMAN	SRSF5	Serine/arginine-rich splicing factor 5
LNFSHGTHEYHAETIK		16	3	1104.67	1882.9	1882.89	628.642	628.639	1882.9	628.639	-0.003	6.926e-10	49.138	11.946	1	2	0	0	0			TRUE	sp|P14618|KPYM_HUMAN	P14618	KPYM_HUMAN	PKM	Pyruvate kinase PKM
LNFSHGTHEYHAETIKNVR		19	3	1138.72	2252.12	2252.1	751.714	751.708	2252.11	751.71	-0.006	0	59.694	7.717	1	2	1	0	0			TRUE	sp|P14618|KPYM_HUMAN	P14618	KPYM_HUMAN	PKM	Pyruvate kinase PKM
LNFSHGTHEYHAETIKNVR		19	3	1149.75	2252.12	2252.1	751.714	751.708	2252.11	751.71	-0.0063	0	57.138	7.311	1	2	1	0	0			TRUE	sp|P14618|KPYM_HUMAN	P14618	KPYM_HUMAN	PKM	Pyruvate kinase PKM
LNGTDPIVAADSKR		14	3	1069.8	2834.27	2834.26	945.764	945.761	1455.77	486.263	1378.49	3.638e-05	31.873	12.768	0.9822	2	0	0	0			TRUE	sp|Q07954|LRP1_HUMAN	Q07954	LRP1_HUMAN	LRP1	Prolow-density lipoprotein receptor-related protein 1
LNITNIWVLDYFGGPK		16	3	3202.52	3713.67	3713.61	1238.9	1238.88	1848.98	617.333	1864.63	1e-13	53.249	12.734	1	2	0	0	0		Hex(9)HexNAc(2)(1864.634157)	TRUE	sp|O75629|CREG1_HUMAN	O75629	CREG1_HUMAN	CREG1	Protein CREG1
LNITNIWVLDYFGGPK		16	3	3206.16	3551.61	3551.56	1184.88	1184.86	1848.98	617.333	1702.58	1.92e-12	47.518	10.37	1	2	0	0	0		Hex(8)HexNAc(2)(1702.581333)	TRUE	sp|O75629|CREG1_HUMAN	O75629	CREG1_HUMAN	CREG1	Protein CREG1
LNKPFLFDTKPLIVQYEVNFQNGIECGGAYVK	LNKPFLFDTKPLIVQYEVNFQNGIECGGAYVK	32	4	2978.58	3700.95	3700.9	926.244	926.232	3700.9	926.231	0.0024	1.125e-08	41.296	8.734	1	2	2	0	0	26C(57.0215)		TRUE	sp|P27824|CALX_HUMAN	P27824	CALX_HUMAN	CANX	Calnexin
LNKPFLFDTKPLIVQYEVNFQNGIECGGAYVK	LNKPFLFDTKPLIVQYEVNFQNGIECGGAYVK	32	3	2982.08	3700.95	3700.89	1234.66	1234.64	3700.9	1234.64	-0.0048	1e-14	64.861	8.828	1	2	2	0	0	26C(57.0215)		TRUE	sp|P27824|CALX_HUMAN	P27824	CALX_HUMAN	CANX	Calnexin
LNKPFLFDTKPLIVQYEVNFQNGIECGGAYVK	LNKPFLFDTKPLIVQYEVNFQNGIECGGAYVK	32	5	2982.42	3700.95	3700.9	741.198	741.188	3700.9	741.187	0.0063	2.362e-10	49.007	9.84	1	2	2	0	0	26C(57.0215)		TRUE	sp|P27824|CALX_HUMAN	P27824	CALX_HUMAN	CANX	Calnexin
LNKPFLFDTKPLIVQYEVNFQNGIECGGAYVK	LNKPFLFDTKPLIVQYEVNFQNGIECGGAYVK	32	4	2989.28	3700.95	3700.9	926.244	926.231	3700.9	926.231	0	5.12e-12	53.664	7.149	1	2	2	0	0	26C(57.0215)		TRUE	sp|P27824|CALX_HUMAN	P27824	CALX_HUMAN	CANX	Calnexin
LNKPFLFDTKPLIVQYEVNFQNGIECGGAYVK	LNKPFLFDTKPLIVQYEVNFQNGIECGGAYVK	32	3	2992.42	3700.95	3700.89	1234.66	1234.64	3700.9	1234.64	-0.0033	0	68.254	8.976	1	2	2	0	0	26C(57.0215)		TRUE	sp|P27824|CALX_HUMAN	P27824	CALX_HUMAN	CANX	Calnexin
LNKPFLFDTKPLIVQYEVNFQNGIECGGAYVK	LNKPFLFDTKPLIVQYEVNFQNGIECGGAYVK	32	5	2993.61	3700.95	3700.9	741.197	741.188	3700.9	741.187	0.0044	1.011e-08	43.481	10.856	1	2	2	0	0	26C(57.0215)		TRUE	sp|P27824|CALX_HUMAN	P27824	CALX_HUMAN	CANX	Calnexin
LNKPFLFDTKPLIVQYEVNFQNGIECGGAYVK	LNKPFLFDTKPLIVQYEVNFQNGIECGGAYVK	32	3	2997.6	3700.94	3700.89	1234.66	1234.64	3700.9	1234.64	-0.0063	1.651e-08	39.629	6.689	1	2	2	0	0	26C(57.0215)		TRUE	sp|P27824|CALX_HUMAN	P27824	CALX_HUMAN	CANX	Calnexin
LNKPFLFDTKPLIVQYEVNFQNGIECGGAYVK	LNKPFLFDTKPLIVQYEVNFQNGIECGGAYVK	32	4	3000.19	3700.95	3700.9	926.245	926.231	3700.9	926.231	-0.0004	8.97e-12	53.689	8.52	1	2	2	0	0	26C(57.0215)		TRUE	sp|P27824|CALX_HUMAN	P27824	CALX_HUMAN	CANX	Calnexin
LNKPFLFDTKPLIVQYEVNFQNGIECGGAYVK	LNKPFLFDTKPLIVQYEVNFQNGIECGGAYVK	32	4	3013.53	3700.95	3700.89	926.244	926.231	3700.9	926.231	-0.0024	0.007249	20.059	10.146	0.9832	2	2	0	0	26C(57.0215)		TRUE	sp|P27824|CALX_HUMAN	P27824	CALX_HUMAN	CANX	Calnexin
LNLSENYTLSISNAR		15	4	1897.49	3666.62	3666.59	917.662	917.654	1693.86	424.473	1972.72	5.85e-06	29.242	10.642	1	2	0	0	0			TRUE	sp|Q13740|CD166_HUMAN	Q13740	CD166_HUMAN	ALCAM	CD166 antigen
LNQDQLDAVSKYQEVTNNLEFAK		23	3	2286.27	2666.37	2666.32	889.796	889.782	2666.32	889.78	0.0051	2.1e-13	47.269	10.728	1	2	1	0	0			TRUE	sp|Q14444|CAPR1_HUMAN	Q14444	CAPR1_HUMAN	CAPRIN1	Caprin-1
LNTDWPALEDLVLQDSAAGFIANLSVQR		28	4	3411.94	4913.31	4913.25	1229.34	1229.32	3055.56	764.898	1857.69	0.002964	17.181	13.03	0.891	2	0	0	0			TRUE	sp|O15460|P4HA2_HUMAN	O15460	P4HA2_HUMAN	P4HA2	Prolyl 4-hydroxylase subunit alpha-2
LNTEWSELENLVLKDMSDGFISNLTIQR	LNTEWSELENLVLKDM[147]SDGFISNLTIQR	28	4	2918.9	4863.26	4863.19	1216.82	1216.8	3280.63	821.164	1582.56	0.0004123	19.406	11.574	0.9563	2	1	0	0	16M(15.9949)		TRUE	sp|P13674|P4HA1_HUMAN	P13674	P4HA1_HUMAN	P4HA1	Prolyl 4-hydroxylase subunit alpha-1
LNTEWSELENLVLKDMSDGFISNLTIQR	LNTEWSELENLVLKDM[147]SDGFISNLTIQR	28	4	2924.88	4702.19	4702.13	1176.55	1176.54	3280.63	821.164	1421.5	2.587e-06	26.152	11.837	1	2	1	0	0	16M(15.9949)		TRUE	sp|P13674|P4HA1_HUMAN	P13674	P4HA1_HUMAN	P4HA1	Prolyl 4-hydroxylase subunit alpha-1
LNTEWSELENLVLKDMSDGFISNLTIQR	LNTEWSELENLVLKDM[147]SDGFISNLTIQR	28	4	3142.61	5145.34	5145.29	1287.34	1287.33	3280.63	821.164	1864.66	3.855e-11	34.019	10.294	1	2	1	0	0	16M(15.9949)	dHex(1)Hex(2)HexNAc(4)NeuAc(2)(1864.671880)	TRUE	sp|P13674|P4HA1_HUMAN	P13674	P4HA1_HUMAN	P4HA1	Prolyl 4-hydroxylase subunit alpha-1
LNTEWSELENLVLKDMSDGFISNLTIQR	LNTEWSELENLVLKDM[147]SDGFISNLTIQR	28	4	3153.63	5145.34	5145.27	1287.34	1287.32	3280.63	821.164	1864.64	2.8e-12	38.613	11.449	1	2	1	0	0	16M(15.9949)	Hex(9)HexNAc(2)(1864.634157)	TRUE	sp|P13674|P4HA1_HUMAN	P13674	P4HA1_HUMAN	P4HA1	Prolyl 4-hydroxylase subunit alpha-1
LNTEWSELENLVLKDMSDGFISNLTIQR	LNTEWSELENLVLKDM[147]SDGFISNLTIQR	28	4	3153.85	4659.17	4659.11	1165.8	1165.78	3280.63	821.164	1378.48	7.211e-10	36.133	11	1	2	1	0	0	16M(15.9949)	Hex(6)HexNAc(2)(1378.475686)	TRUE	sp|P13674|P4HA1_HUMAN	P13674	P4HA1_HUMAN	P4HA1	Prolyl 4-hydroxylase subunit alpha-1
LNTEWSELENLVLKDMSDGFISNLTIQR	LNTEWSELENLVLKDM[147]SDGFISNLTIQR	28	4	3165.09	4659.16	4659.09	1165.8	1165.78	3280.63	821.164	1378.46	3.617e-10	39.353	13.119	1	2	1	0	0	16M(15.9949)		TRUE	sp|P13674|P4HA1_HUMAN	P13674	P4HA1_HUMAN	P4HA1	Prolyl 4-hydroxylase subunit alpha-1
LNVHKVTVLTLQDKIVK		17	3	1795.05	1947.21	1947.19	650.078	650.07	1947.19	650.07	-0.0011	7.1e-05	25.095	10.1	0.9987	2	2	0	0			TRUE	sp|Q9UBT2|SAE2_HUMAN	Q9UBT2	SAE2_HUMAN	UBA2	SUMO-activating enzyme subunit 2
LNWTSLLPASFTK		13	3	2845.51	3179.42	3179.37	1060.81	1060.8	1476.8	493.273	1702.57	3.611e-06	28.273	11.41	0.9999	2	0	0	0		Hex(8)HexNAc(2)(1702.581333)	TRUE	sp|Q6PIU2|NCEH1_HUMAN	Q6PIU2	NCEH1_HUMAN	NCEH1	Neutral cholesterol ester hydrolase 1
LNWTSLLPASFTK		13	3	2851.44	3017.36	3017.32	1006.79	1006.78	1476.8	493.273	1540.52	9.186e-11	37.334	10.157	1	2	0	0	0		Hex(7)HexNAc(2)(1540.528510)	TRUE	sp|Q6PIU2|NCEH1_HUMAN	Q6PIU2	NCEH1_HUMAN	NCEH1	Neutral cholesterol ester hydrolase 1
LNWTSLLPASFTK		13	2	2851.66	3179.42	3179.39	1590.72	1590.7	1476.8	739.406	1702.59	1.005e-05	30.32	10.191	1	2	0	0	0		Hex(8)HexNAc(2)(1702.581333)	TRUE	sp|Q6PIU2|NCEH1_HUMAN	Q6PIU2	NCEH1_HUMAN	NCEH1	Neutral cholesterol ester hydrolase 1
LNWTSLLPASFTK		13	2	2856.38	3017.37	3017.32	1509.69	1509.67	1476.8	739.406	1540.52	2.5e-13	37.46	13.751	1	2	0	0	0		Hex(7)HexNAc(2)(1540.528510)	TRUE	sp|Q6PIU2|NCEH1_HUMAN	Q6PIU2	NCEH1_HUMAN	NCEH1	Neutral cholesterol ester hydrolase 1
LNWTSLLPASFTK		13	3	2856.59	3179.42	3179.37	1060.81	1060.8	1476.8	493.273	1702.57	4.643e-10	49.121	12.553	1	2	0	0	0		Hex(8)HexNAc(2)(1702.581333)	TRUE	sp|Q6PIU2|NCEH1_HUMAN	Q6PIU2	NCEH1_HUMAN	NCEH1	Neutral cholesterol ester hydrolase 1
LNWTSLLPASFTK		13	3	2858.3	2693.25	2693.22	898.758	898.746	1476.8	493.273	1216.42	6.832e-08	33.798	11.095	1	2	0	0	0		Hex(5)HexNAc(2)(1216.422863)	TRUE	sp|Q6PIU2|NCEH1_HUMAN	Q6PIU2	NCEH1_HUMAN	NCEH1	Neutral cholesterol ester hydrolase 1
LNWTSLLPASFTK		13	2	2860.58	2693.24	2693.21	1347.63	1347.61	1476.8	739.406	1216.41	0.000579	24.089	11.779	0.9199	2	0	0	0			TRUE	sp|Q6PIU2|NCEH1_HUMAN	Q6PIU2	NCEH1_HUMAN	NCEH1	Neutral cholesterol ester hydrolase 1
LNWTSLLPASFTK		13	3	2861.83	3017.37	3017.32	1006.8	1006.78	1476.8	493.273	1540.52	2.905e-11	54.888	14.751	1	2	0	0	0		Hex(7)HexNAc(2)(1540.528510)	TRUE	sp|Q6PIU2|NCEH1_HUMAN	Q6PIU2	NCEH1_HUMAN	NCEH1	Neutral cholesterol ester hydrolase 1
LNWTSLLPASFTK		13	2	2870.06	3018.39	3018.35	1510.2	1510.18	1476.8	739.406	1541.55	0.001438	15.077	7.239	0.6591	2	0	0	0			TRUE	sp|Q6PIU2|NCEH1_HUMAN	Q6PIU2	NCEH1_HUMAN	NCEH1	Neutral cholesterol ester hydrolase 1
LNYTKGATSSKPETPGVYDMDGR		23	4	1274.92	4188.78	4188.75	1048.2	1048.2	2486.17	622.551	1702.58	0.001416	34.769	15.327	0.9907	2	2	0	0		Hex(8)HexNAc(2)(1702.581333)	TRUE	sp|Q16787|LAMA3_HUMAN	Q16787	LAMA3_HUMAN	LAMA3	Laminin subunit alpha-3
LPLSTPSPGNGSQGSHPLVSR		21	6	1069.36	5010.19	5010.16	836.04	836.034	2087.08	348.853	2923.08	1.978	8.864	8.539	0.9988	2	0	0	0			TRUE	sp|Q6ZU65|UBN2_HUMAN	Q6ZU65	UBN2_HUMAN	UBN2	Ubinuclein-2
LPLSTPSPGNGSQGSHPLVSRTVPSTTTSSNYLAKAMVSQISTQGFK	LPLSTPSPGNGSQGSHPLVSRTVPSTTTSSNYLAKAM[147]VSQISTQGFK	47	6	3318.47	7916.71	7916.56	1320.46	1320.43	4831.45	806.248	3085.12	1.055	11.437	9.033	0.9989	2	2	0	0	37M(15.9949)		TRUE	sp|Q6ZU65|UBN2_HUMAN	Q6ZU65	UBN2_HUMAN	UBN2	Ubinuclein-2
LPMAQFGGTFSPSPNTWGPFPVRPVNPGNTNSSPKHNNTSR		41	6	2499.82	7547.43	7547.32	1258.91	1258.89	4392.12	733.028	3155.19	1.935	8.875	8.783	0.9989	2	2	0	0			TRUE	sp|Q8IWZ3|ANKH1_HUMAN	Q8IWZ3	ANKH1_HUMAN	ANKHD1	Ankyrin repeat and KH domain-containing protein 1
LPQSQLSHQDLQLVKGAMAATYSALNSSK		29	5	2234.82	4548.14	4548.07	910.635	910.622	3085.59	618.125	1462.49	0.1382	10.248	7.958	0.9668	2	1	0	0			TRUE	sp|Q15418|KS6A1_HUMAN	Q15418	KS6A1_HUMAN	RPS6KA1	Ribosomal protein S6 kinase alpha-1
LPSVVIPLHYDLFVHPNLTSLDFVASEK		28	4	3136.59	4854.33	4854.27	1214.59	1214.57	3149.68	788.427	1704.59	2.607e-05	36.768	13.457	1	2	0	0	0			TRUE	sp|Q6P179|ERAP2_HUMAN	Q6P179	ERAP2_HUMAN	ERAP2	Endoplasmic reticulum aminopeptidase 2
LPSVVIPLHYDLFVHPNLTSLDFVASEK		28	5	3138.31	4852.33	4852.27	971.473	971.461	3149.68	630.943	1702.59	6.144e-07	29.124	11.415	1	2	0	0	0		Hex(8)HexNAc(2)(1702.581333)	TRUE	sp|Q6P179|ERAP2_HUMAN	Q6P179	ERAP2_HUMAN	ERAP2	Endoplasmic reticulum aminopeptidase 2
LPSVVIPLHYDLFVHPNLTSLDFVASEK		28	5	3139.53	4852.34	4852.27	971.476	971.461	3149.68	630.943	1702.59	2.823e-06	34.659	12.477	1	2	0	0	0		Hex(8)HexNAc(2)(1702.581333)	TRUE	sp|Q6P179|ERAP2_HUMAN	Q6P179	ERAP2_HUMAN	ERAP2	Endoplasmic reticulum aminopeptidase 2
LPSVVIPLHYDLFVHPNLTSLDFVASEK		28	4	3139.76	5014.38	5014.29	1254.6	1254.58	3149.68	788.427	1864.61	2.203e-05	32.696	13.728	1	2	0	0	0			TRUE	sp|Q6P179|ERAP2_HUMAN	Q6P179	ERAP2_HUMAN	ERAP2	Endoplasmic reticulum aminopeptidase 2
LPSVVIPLHYDLFVHPNLTSLDFVASEK		28	3	3142.94	4852.33	4852.24	1618.45	1618.42	3149.68	1050.9	1702.56	1e-13	33.008	8.76	1	2	0	0	0			TRUE	sp|Q6P179|ERAP2_HUMAN	Q6P179	ERAP2_HUMAN	ERAP2	Endoplasmic reticulum aminopeptidase 2
LPSVVIPLHYDLFVHPNLTSLDFVASEK		28	4	3147.27	4852.34	4852.27	1214.09	1214.07	3149.68	788.427	1702.59	8.177e-07	45.458	14.637	1	2	0	0	0		Hex(8)HexNAc(2)(1702.581333)	TRUE	sp|Q6P179|ERAP2_HUMAN	Q6P179	ERAP2_HUMAN	ERAP2	Endoplasmic reticulum aminopeptidase 2
LQAEVLECVSLVELTSLKGR	LQAEVLECVSLVELTSLKGR	20	3	2830.39	2243.25	2243.22	748.758	748.746	2243.22	748.747	-0.0041	2.7e-13	39.414	14.487	1	2	1	0	0	8C(57.0215)		TRUE	sp|P07741|APT_HUMAN	P07741	APT_HUMAN	APRT	Adenine phosphoribosyltransferase
LQEGYDHSYYFIATFITDHIR		21	4	3137.53	2588.29	2588.23	648.079	648.065	2588.23	648.066	-0.0031	1.704e-05	28.574	28.574	1	2	0	0	0			TRUE	sp|P10768|ESTD_HUMAN	P10768	ESTD_HUMAN	ESD	S-formylglutathione hydrolase
LQELDAASKVTEQEWR		16	3	1802.86	1901.97	1901.94	634.997	634.988	1901.95	634.99	-0.0054	1.367e-10	41.789	14.586	1	2	1	0	0			TRUE	sp|P09497|CLCB_HUMAN	P09497	CLCB_HUMAN	CLTB	Clathrin light chain B
LQELDAASKVTEQEWR		16	2	1804.2	1901.97	1901.94	951.993	951.979	1901.95	951.981	-0.0054	0	53.754	8.588	1	2	1	0	0			TRUE	sp|P09497|CLCB_HUMAN	P09497	CLCB_HUMAN	CLTB	Clathrin light chain B
LQELDAASKVTEQEWR		16	3	1813.43	1901.97	1901.94	634.997	634.988	1901.95	634.99	-0.0055	1.834e-10	41.696	14.548	1	2	1	0	0			TRUE	sp|P09497|CLCB_HUMAN	P09497	CLCB_HUMAN	CLTB	Clathrin light chain B
LQELDAASKVTEQEWR		16	2	1814.64	1901.97	1901.94	951.993	951.979	1901.95	951.981	-0.0055	8.73e-12	37.307	9.582	1	2	1	0	0			TRUE	sp|P09497|CLCB_HUMAN	P09497	CLCB_HUMAN	CLTB	Clathrin light chain B
LQFQVLVQHPQNESNKIYVVDLSNER		26	4	2209.22	5214.43	5214.36	1304.62	1304.6	3096.6	775.157	2117.76	0.04184	16.204	11.154	0.6947	2	1	0	0			TRUE	sp|Q9H5V8|CDCP1_HUMAN	Q9H5V8	CDCP1_HUMAN	CDCP1	CUB domain-containing protein 1
LQFQVLVQHPQNESNKIYVVDLSNER		26	4	2211.18	5068.39	5068.32	1268.1	1268.09	3096.6	775.157	1971.72	0.0007365	18.415	12.175	0.9918	2	1	0	0		dHex(1)Hex(5)HexNAc(5)(1971.718889)	TRUE	sp|Q9H5V8|CDCP1_HUMAN	Q9H5V8	CDCP1_HUMAN	CDCP1	CUB domain-containing protein 1
LQGLENWGQDPGVSANASKAWHQK		24	4	1736.73	3998.8	3998.75	1000.71	1000.7	2620.28	656.077	1378.48	0.02375	15.824	12.159	0.919	2	1	0	0		Hex(6)HexNAc(2)(1378.475686)	TRUE	sp|Q96AQ6|PBIP1_HUMAN	Q96AQ6	PBIP1_HUMAN	PBXIP1	Pre-B-cell leukemia transcription factor-interacting protein 1
LQGVSDQSFQVEEAKR		16	3	1405.55	1819.92	1819.91	607.648	607.644	1819.91	607.643	0.0029	7.592e-10	36.898	12.139	1	2	0	0	0			TRUE	sp|Q13753|LAMC2_HUMAN	Q13753	LAMC2_HUMAN	LAMC2	Laminin subunit gamma-2
LQHVEDGVLSMQVASAR		17	3	1735.39	1838.96	1838.93	613.992	613.984	1838.93	613.984	-0.0005	4.375e-09	37.325	12.172	1	2	0	0	0			TRUE	sp|Q07065|CKAP4_HUMAN	Q07065	CKAP4_HUMAN	CKAP4	Cytoskeleton-associated protein 4
LQIQCVVEDDKVGTDLLEEEITK	LQIQCVVEDDKVGTDLLEEEITK	23	3	2676.27	2673.39	2673.35	892.136	892.123	2673.34	892.121	0.0044	9.458e-08	31.06	11.178	1	2	1	0	0	5C(57.0215)		TRUE	sp|P29692|EF1D_HUMAN	P29692	EF1D_HUMAN	EEF1D	Elongation factor 1-delta
LQLETEIEALKEELLFMKK		19	3	3177.25	2304.29	2304.27	769.105	769.096	2304.26	769.096	0	0.0001287	28.261	11.859	0.9997	2	1	0	0			TRUE	sp|P05783|K1C18_HUMAN	P05783	K1C18_HUMAN	KRT18	Keratin, type I cytoskeletal 18		P05784
LQQELEFLEVQEEYIKDEQK		20	3	2502.16	2537.29	2537.24	846.77	846.753	2537.25	846.759	-0.016	2.685e-09	31.683	12.124	1	2	1	0	0			TRUE	sp|P43686|PRS6B_HUMAN	P43686	PRS6B_HUMAN	PSMC4	26S protease regulatory subunit 6B
LQTYKTAVETAVLLLR		16	3	2739.69	1818.09	1818.06	607.038	607.027	1818.06	607.028	-0.003	2.585e-10	49.85	10.34	1	2	1	0	0			TRUE	sp|P49368|TCPG_HUMAN	P49368	TCPG_HUMAN	CCT3	T-complex protein 1 subunit gamma
LQVEHTVTEEITDVDLVHAQIHVAEGR		27	4	2297.64	3037.6	3037.57	760.408	760.399	3037.55	760.394	0.0205	2.67e-08	39.794	8.483	1	2	0	0	0			TRUE	sp|P11498|PYC_HUMAN	P11498	PYC_HUMAN	PC	Pyruvate carboxylase, mitochondrial
LRDWFQLLHENSKQNGSASSVAGPASGLDK		30	5	2088.69	4914.27	4914.19	983.862	983.845	3211.6	643.327	1702.59	0.0138	17.898	11.099	0.9432	2	2	0	0		Hex(8)HexNAc(2)(1702.581333)	TRUE	sp|Q92563|TICN2_HUMAN	Q92563	TICN2_HUMAN	SPOCK2	Testican-2
LRGFKDHFTFCQQLNISICPLSQTAAR	LRGFKDHFTFCQQLNISICPLSQTAAR	27	5	2328.31	5072.33	5072.25	1015.47	1015.46	3207.61	642.529	1864.64	4.9e-13	40.397	18.232	1	2	2	0	0	11C(57.0215), 19C(57.0215)		TRUE	sp|O00754|MA2B1_HUMAN	O00754	MA2B1_HUMAN	MAN2B1	Lysosomal alpha-mannosidase
LRGFKDHFTFCQQLNISICPLSQTAAR	LRGFKDHFTFCQQLNISICPLSQTAAR	27	4	2328.42	5072.33	5072.23	1269.09	1269.07	3207.61	802.909	1864.62	3.949e-08	32.442	13.272	1	2	2	0	0	11C(57.0215), 19C(57.0215)	Hex(9)HexNAc(2)(1864.634157)	TRUE	sp|O00754|MA2B1_HUMAN	O00754	MA2B1_HUMAN	MAN2B1	Lysosomal alpha-mannosidase
LRGIEQAVQSHAVAEEEAR		19	3	1419.68	2092.09	2092.07	698.37	698.362	2092.07	698.363	-0.0011	0	46.1	7.751	1	2	1	0	0			TRUE	sp|Q16891|MIC60_HUMAN	Q16891	MIC60_HUMAN	IMMT	MIC
LRGLPWSCSVEDVQNFLSDCTIHDGAAGVHFIYTR	LRGLPWSCSVEDVQNFLSDCTIHDGAAGVHFIYTR	35	5	3124.51	4019.97	4019.91	805	804.989	4019.9	804.988	0.0027	0.0002158	23.164	7.267	1	2	1	0	0	20C(57.0215), 8C(57.0215)		TRUE	sp|P52597|HNRPF_HUMAN	P52597	HNRPF_HUMAN	HNRNPF	Heterogeneous nuclear ribonucleoprotein F
LRGLPWSCSVEDVQNFLSDCTIHDGAAGVHFIYTR	LRGLPWSCSVEDVQNFLSDCTIHDGAAGVHFIYTR	35	4	3131.79	4019.97	4019.91	1006	1005.98	4019.9	1005.98	0.0051	5.38e-12	45.16	9.25	1	2	1	0	0	20C(57.0215), 8C(57.0215)		TRUE	sp|P52597|HNRPF_HUMAN	P52597	HNRPF_HUMAN	HNRNPF	Heterogeneous nuclear ribonucleoprotein F
LRGLPWSCSVEDVQNFLSDCTIHDGAAGVHFIYTR	LRGLPWSCSVEDVQNFLSDCTIHDGAAGVHFIYTR	35	5	3135.94	4019.96	4019.9	804.999	804.988	4019.9	804.988	-0.0028	7.852e-07	32.92	7.966	1	2	1	0	0	20C(57.0215), 8C(57.0215)		TRUE	sp|P52597|HNRPF_HUMAN	P52597	HNRPF_HUMAN	HNRNPF	Heterogeneous nuclear ribonucleoprotein F
LRGYYNQSEAGSHIIQR		17	3	1082.69	2884.3	2884.28	962.44	962.435	1991	664.673	893.285	7.88e-07	21.474	8.058	1	1	1	0	0			FALSE	sp|P04222|1C03_HUMAN	P04222	1C03_HUMAN	HLA-C	HLA class I histocompatibility antigen, Cw-3 alpha chain	HLA-B	sp|P30685|1B35_HUMAN, sp|Q07000|1C15_HUMAN
LRKEGGQYGLVAACAAGGQGHAMIVEAYPK	LRKEGGQYGLVAACAAGGQGHAM[147]IVEAYPK	30	4	1605.43	3117.58	3117.54	780.403	780.393	3117.55	780.394	-0.007	2.11e-11	44.799	10.934	1	2	1	0	0	14C(57.0215), 23M(15.9949)		TRUE	sp|P55084|ECHB_HUMAN	P55084	ECHB_HUMAN	HADHB	Trifunctional enzyme subunit beta, mitochondrial
LRKEGGQYGLVAACAAGGQGHAMIVEAYPK	LRKEGGQYGLVAACAAGGQGHAMIVEAYPK	30	4	1799.14	3101.6	3101.55	776.406	776.394	3101.55	776.396	-0.0053	1.6e-13	60.635	8.367	1	2	1	0	0	14C(57.0215)		TRUE	sp|P55084|ECHB_HUMAN	P55084	ECHB_HUMAN	HADHB	Trifunctional enzyme subunit beta, mitochondrial
LRKEGGQYGLVAACAAGGQGHAMIVEAYPK	LRKEGGQYGLVAACAAGGQGHAMIVEAYPK	30	5	1801.01	3101.58	3101.55	621.324	621.317	3101.55	621.318	-0.0058	1.883e-09	45.401	8.056	1	2	1	0	0	14C(57.0215)		TRUE	sp|P55084|ECHB_HUMAN	P55084	ECHB_HUMAN	HADHB	Trifunctional enzyme subunit beta, mitochondrial
LRKEGGQYGLVAACAAGGQGHAMIVEAYPK	LRKEGGQYGLVAACAAGGQGHAMIVEAYPK	30	4	1810.27	3101.58	3101.55	776.403	776.394	3101.55	776.396	-0.0055	1.237e-11	39.793	9.504	1	2	1	0	0	14C(57.0215)		TRUE	sp|P55084|ECHB_HUMAN	P55084	ECHB_HUMAN	HADHB	Trifunctional enzyme subunit beta, mitochondrial
LRNPCTSEQNCTSPFSYK	LRNPCTSEQNCTSPFSYK	18	4	1285.81	4052.63	4052.6	1014.16	1014.16	2187.97	547.999	1864.63	0.008204	22.503	13.658	0.9342	2	1	0	0	11C(57.0215), 5C(57.0215)	Hex(9)HexNAc(2)(1864.634157)	TRUE	sp|P05556|ITB1_HUMAN	P05556	ITB1_HUMAN	ITGB1	Integrin beta-1
LRNPCTSEQNCTSPFSYK	LRNPCTSEQNCTSPFSYK	18	4	1287.62	3890.57	3890.55	973.649	973.646	2187.97	547.999	1702.59	0.001474	32.237	15.703	0.9907	2	1	0	0	11C(57.0215), 5C(57.0215)	Hex(8)HexNAc(2)(1702.581333)	TRUE	sp|P05556|ITB1_HUMAN	P05556	ITB1_HUMAN	ITGB1	Integrin beta-1
LRNPCTSEQNCTSPFSYK	LRNPCTSEQNCTSPFSYK	18	3	1288.29	3890.58	3890.55	1297.87	1297.86	2187.97	730.33	1702.58	5.203e-05	29.635	11.733	0.9592	2	1	0	0	11C(57.0215), 5C(57.0215)	Hex(8)HexNAc(2)(1702.581333)	TRUE	sp|P05556|ITB1_HUMAN	P05556	ITB1_HUMAN	ITGB1	Integrin beta-1
LRNPCTSEQNCTSPFSYK	LRNPCTSEQNCTSPFSYK	18	4	1292.79	3728.53	3728.5	933.14	933.132	2187.97	547.999	1540.53	1.041e-05	34.43	13.807	1	2	1	0	0	11C(57.0215), 5C(57.0215)	Hex(7)HexNAc(2)(1540.528510)	TRUE	sp|P05556|ITB1_HUMAN	P05556	ITB1_HUMAN	ITGB1	Integrin beta-1
LRNPCTSEQNCTSPFSYK	LRNPCTSEQNCTSPFSYK	18	3	1292.9	3728.53	3728.5	1243.85	1243.84	2187.97	730.33	1540.53	8.609e-06	31.947	13.635	0.9943	2	1	0	0	11C(57.0215), 5C(57.0215)	Hex(7)HexNAc(2)(1540.528510)	TRUE	sp|P05556|ITB1_HUMAN	P05556	ITB1_HUMAN	ITGB1	Integrin beta-1
LRNPCTSEQNCTSPFSYK	LRNPCTSEQNCTSPFSYK	18	4	1298.78	4159.73	4159.69	1040.94	1040.93	2187.97	547.999	1971.72	0.01982	28.078	19.602	0.8985	2	1	0	0	11C(57.0215), 5C(57.0215)	dHex(1)Hex(5)HexNAc(5)(1971.718889)	TRUE	sp|P05556|ITB1_HUMAN	P05556	ITB1_HUMAN	ITGB1	Integrin beta-1
LRNPCTSEQNCTSPFSYKNVLSLTNK	LRNPCTSEQNCTSPFSYKNVLSLTNK	26	4	2011.24	4922.19	4922.12	1231.56	1231.54	3057.46	765.374	1864.65	0.0002321	30.95	15.172	0.999	2	2	0	0	11C(57.0215), 5C(57.0215)		TRUE	sp|P05556|ITB1_HUMAN	P05556	ITB1_HUMAN	ITGB1	Integrin beta-1
LRNPCTSEQNCTSPFSYKNVLSLTNK	LRNPCTSEQNCTSPFSYKNVLSLTNK	26	4	2012.4	4760.12	4760.06	1191.04	1191.02	3057.46	765.374	1702.59	6.244e-06	26.39	13.746	1	2	2	0	0	11C(57.0215), 5C(57.0215)	Hex(8)HexNAc(2)(1702.581333)	TRUE	sp|P05556|ITB1_HUMAN	P05556	ITB1_HUMAN	ITGB1	Integrin beta-1
LRNPCTSEQNCTSPFSYKNVLSLTNK	LRNPCTSEQNCTSPFSYKNVLSLTNK	26	4	2018.63	4598.07	4598	1150.52	1150.51	3057.46	765.374	1540.53	8.069e-05	39.584	15.74	1	2	2	0	0	11C(57.0215), 5C(57.0215)	Hex(7)HexNAc(2)(1540.528510)	TRUE	sp|P05556|ITB1_HUMAN	P05556	ITB1_HUMAN	ITGB1	Integrin beta-1
LSAASTWLEDEGVGATTVMLK		21	3	2722.51	2178.12	2178.09	727.048	727.037	2178.09	727.037	0.0015	0	40.169	8.525	1	2	0	0	0			TRUE	sp|Q9Y4L1|HYOU1_HUMAN	Q9Y4L1	HYOU1_HUMAN	HYOU1	Hypoxia up-regulated protein 1
LSALDNLLNHSSMFLK		16	3	2697.51	3666.61	3666.59	1223.21	1223.21	1801.94	601.654	1864.65	0.007613	21.797	12.847	0.8957	2	0	0	0			TRUE	sp|Q9Y4L1|HYOU1_HUMAN	Q9Y4L1	HYOU1_HUMAN	HYOU1	Hypoxia up-regulated protein 1
LSALDNLLNHSSMFLK		16	3	2700.46	3504.56	3504.52	1169.19	1169.18	1801.94	601.654	1702.58	0.006126	26.523	13.84	0.9208	2	0	0	0		Hex(8)HexNAc(2)(1702.581333)	TRUE	sp|Q9Y4L1|HYOU1_HUMAN	Q9Y4L1	HYOU1_HUMAN	HYOU1	Hypoxia up-regulated protein 1
LSALDNLLNHSSMFLK		16	3	2709.85	3342.55	3342.49	1115.19	1115.17	1801.94	601.654	1540.55	0.000461	24.14	13.564	0.993	2	0	0	0			TRUE	sp|Q9Y4L1|HYOU1_HUMAN	Q9Y4L1	HYOU1_HUMAN	HYOU1	Hypoxia up-regulated protein 1
LSDGVAVLKVGGTSDVEVNEKK		22	3	1636.01	2243.21	2243.21	748.745	748.742	2243.2	748.741	0.0044	5.61e-12	50.642	15.118	1	2	1	0	0			TRUE	sp|P10809|CH60_HUMAN	P10809	CH60_HUMAN	HSPD1	60 kDa heat shock protein, mitochondrial
LSDGVAVLKVGGTSDVEVNEKK		22	3	1646.93	2243.23	2243.21	748.752	748.742	2243.2	748.741	0.0044	6e-14	46.902	15.145	1	2	1	0	0			TRUE	sp|P10809|CH60_HUMAN	P10809	CH60_HUMAN	HSPD1	60 kDa heat shock protein, mitochondrial
LSENNIQTIFAVTEEFQPVYK		21	3	3182.99	2469.27	2469.24	824.098	824.089	2469.24	824.088	0.0012	1.553e-10	34.209	10.6	1	2	0	0	0			TRUE	sp|P05556|ITB1_HUMAN	P05556	ITB1_HUMAN	ITGB1	Integrin beta-1
LSENNIQTIFAVTEEFQPVYK		21	2	3186.97	2469.28	2469.25	1235.65	1235.63	2469.24	1235.63	0.0058	8.84e-11	34.992	10.862	1	2	0	0	0			TRUE	sp|P05556|ITB1_HUMAN	P05556	ITB1_HUMAN	ITGB1	Integrin beta-1
LSENNIQTIFAVTEEFQPVYK		21	2	3193.02	2469.28	2469.25	1235.65	1235.63	2469.24	1235.63	0.0056	0	46.645	11.862	1	2	0	0	0			TRUE	sp|P05556|ITB1_HUMAN	P05556	ITB1_HUMAN	ITGB1	Integrin beta-1
LSENNIQTIFAVTEEFQPVYK		21	3	3194.13	2469.28	2469.24	824.101	824.089	2469.24	824.088	0.0015	1.231e-09	36.527	9.795	1	2	0	0	0			TRUE	sp|P05556|ITB1_HUMAN	P05556	ITB1_HUMAN	ITGB1	Integrin beta-1
LSENNIQTIFAVTEEFQPVYK		21	3	3214.67	2470.3	2470.26	824.439	824.426	2469.24	824.088	1.0127	9.995e-06	22.944	11.756	0.9982	2	0	0	0			TRUE	sp|P05556|ITB1_HUMAN	P05556	ITB1_HUMAN	ITGB1	Integrin beta-1
LSENNIQTIFAVTEEFQPVYKELK		24	3	3224.07	2839.5	2839.47	947.508	947.496	2839.46	947.495	0.001	1e-14	43.613	13.36	1	2	1	0	0			TRUE	sp|P05556|ITB1_HUMAN	P05556	ITB1_HUMAN	ITGB1	Integrin beta-1
LSENNIQTIFAVTEEFQPVYKELK		24	4	3227.24	2839.5	2839.46	710.883	710.873	2839.46	710.873	-0.0031	4.774e-10	37.51	9.348	1	2	1	0	0			TRUE	sp|P05556|ITB1_HUMAN	P05556	ITB1_HUMAN	ITGB1	Integrin beta-1
LSENNIQTIFAVTEEFQPVYKELK		24	3	3234.4	2839.51	2839.47	947.51	947.497	2839.46	947.495	0.0032	2e-14	43.681	13.436	1	2	1	0	0			TRUE	sp|P05556|ITB1_HUMAN	P05556	ITB1_HUMAN	ITGB1	Integrin beta-1
LSHDANETLPLHLYVK		16	4	1763.96	3713.64	3713.62	929.417	929.411	1848.97	463.251	1864.64	0.0636	19.729	12.717	0.783	2	0	0	0		Hex(9)HexNAc(2)(1864.634157)	TRUE	sp|O15031|PLXB2_HUMAN	O15031	PLXB2_HUMAN	PLXNB2	Plexin-B2
LSHDANETLPLHLYVK		16	4	1766.72	3820.75	3820.7	956.196	956.182	1848.97	463.251	1971.73	0.04621	24.908	18.758	0.8406	2	0	0	0		dHex(1)Hex(5)HexNAc(5)(1971.718889)	TRUE	sp|O15031|PLXB2_HUMAN	O15031	PLXB2_HUMAN	PLXNB2	Plexin-B2
LSHDANETLPLHLYVK		16	4	1768.17	3551.59	3551.57	888.904	888.899	1848.97	463.251	1702.59	7.519e-05	30.153	14.039	1	2	0	0	0			TRUE	sp|O15031|PLXB2_HUMAN	O15031	PLXB2_HUMAN	PLXNB2	Plexin-B2
LSLEGDHSTPPSAYGSVK		18	3	1412.6	1844.91	1844.9	615.976	615.973	1843.9	615.639	1.0004	2.072e-07	32.454	12.316	1	2	0	0	0		Label:15N(1)(0.997035)	TRUE	sp|P07355|ANXA2_HUMAN	P07355	ANXA2_HUMAN	ANXA2	Annexin A2	ANXA2P2	sp|A6NMY6|AXA2L_HUMAN
LSLEGDHSTPPSAYGSVK		18	3	1422.96	1843.91	1843.89	615.643	615.638	1843.9	615.639	-0.0032	1.212e-10	38.815	12.017	1	2	0	0	0			TRUE	sp|P07355|ANXA2_HUMAN	P07355	ANXA2_HUMAN	ANXA2	Annexin A2	ANXA2P2	sp|A6NMY6|AXA2L_HUMAN
LSLEGDHSTPPSAYGSVKAYTNFDAER		27	4	1917.39	2911.42	2911.36	728.862	728.847	2911.36	728.848	-0.0021	0	53.366	11.138	1	2	1	0	0			TRUE	sp|P07355|ANXA2_HUMAN	P07355	ANXA2_HUMAN	ANXA2	Annexin A2	ANXA2P2	sp|A6NMY6|AXA2L_HUMAN
LSLEGDHSTPPSAYGSVKAYTNFDAER		27	4	1921.56	2911.39	2911.36	728.854	728.847	2911.36	728.848	-0.0024	5.8e-13	47.653	10.529	1	2	1	0	0			TRUE	sp|P07355|ANXA2_HUMAN	P07355	ANXA2_HUMAN	ANXA2	Annexin A2	ANXA2P2	sp|A6NMY6|AXA2L_HUMAN
LSNLSNLSHDLVQEAIDHAQDLQQEANELSR		31	4	3185.24	5255.43	5255.35	1314.86	1314.85	3486.7	872.682	1768.66	1.144e-05	22.072	12.307	1	2	0	0	0			TRUE	sp|Q16363|LAMA4_HUMAN	Q16363	LAMA4_HUMAN	LAMA4	Laminin subunit alpha-4
LSNLSNLSHDLVQEAIDHAQDLQQEANELSR		31	4	3219.77	5354.45	5354.34	1339.62	1339.59	3486.7	872.682	1867.64	9.596e-08	33.836	13.681	1	2	0	0	0			TRUE	sp|Q16363|LAMA4_HUMAN	Q16363	LAMA4_HUMAN	LAMA4	Laminin subunit alpha-4
LSNLSNLSHDLVQEAIDHAQDLQQEANELSR		31	4	3220.1	5351.36	5351.29	1338.85	1338.83	3486.7	872.682	1864.59	7.964e-11	41.757	11.354	1	2	0	0	0			TRUE	sp|Q16363|LAMA4_HUMAN	Q16363	LAMA4_HUMAN	LAMA4	Laminin subunit alpha-4
LSNLSNLSHDLVQEAIDHAQDLQQEANELSR		31	5	3222.59	5354.44	5354.34	1071.89	1071.88	3486.7	698.347	1867.64	0.0001716	19.361	13.871	1	2	0	0	0			TRUE	sp|Q16363|LAMA4_HUMAN	Q16363	LAMA4_HUMAN	LAMA4	Laminin subunit alpha-4
LSNLSNLSHDLVQEAIDHAQDLQQEANELSR		31	4	3224.41	5191.39	5191.29	1298.85	1298.83	3486.7	872.682	1704.6	1.121e-10	41.051	11.506	1	2	0	0	0			TRUE	sp|Q16363|LAMA4_HUMAN	Q16363	LAMA4_HUMAN	LAMA4	Laminin subunit alpha-4
LSNLSNLSHDLVQEAIDHAQDLQQEANELSR		31	5	3225.67	5190.34	5190.29	1039.08	1039.06	3486.7	698.347	1703.59	0.08112	18.139	14.272	0.8236	2	0	0	0			TRUE	sp|Q16363|LAMA4_HUMAN	Q16363	LAMA4_HUMAN	LAMA4	Laminin subunit alpha-4
LSQGVTLVVDRYAFSGVAFTGAK		23	3	2614.56	2385.31	2385.27	796.112	796.099	2385.27	796.097	0.0049	8.22e-12	37.611	11.095	1	2	1	0	0			TRUE	sp|P23919|KTHY_HUMAN	P23919	KTHY_HUMAN	DTYMK	Thymidylate kinase
LSVVFGEHTLLVTVSGQR		18	3	2496.44	1941.1	1941.07	648.041	648.03	1941.07	648.03	-0.0003	1.248e-10	42.732	13.018	1	2	0	0	0			TRUE	sp|Q0VGL1|LTOR4_HUMAN	Q0VGL1	LTOR4_HUMAN	LAMTOR4	Ragulator complex protein LAMTOR4
LTEEGSPKGQTALGFLYASGLGVNSSQAK		29	4	2284.03	4775.2	4775.11	1194.81	1194.78	2909.48	728.376	1865.63	6.388e-11	34.054	10.528	1	2	1	0	0			TRUE	sp|Q9UBV2|SE1L1_HUMAN	Q9UBV2	SE1L1_HUMAN	SEL1L	Protein sel-1 homolog 1
LTEEGSPKGQTALGFLYASGLGVNSSQAK		29	4	2286.16	4612.14	4612.07	1154.04	1154.02	2909.48	728.376	1702.59	1e-14	44.803	10.484	1	2	1	0	0			TRUE	sp|Q9UBV2|SE1L1_HUMAN	Q9UBV2	SE1L1_HUMAN	SEL1L	Protein sel-1 homolog 1
LTESPCALVASQYGWSGNMER	LTESPCALVASQYGWSGNMER	21	3	2243.51	2355.1	2355.06	786.04	786.028	2355.06	786.028	-0.0002	2e-13	41.555	9.851	1	2	0	0	0	6C(57.0215)		TRUE	sp|P14625|ENPL_HUMAN	P14625	ENPL_HUMAN	HSP90B1	Endoplasmin
LTGIKHELQANCYEEVK	LTGIKHELQANCYEEVK	17	3	1350.3	2031.02	2031.01	678.015	678.01	2031.01	678.01	-0.0008	0	52.052	12.031	1	2	1	0	0	12C(57.0215)		TRUE	sp|P23528|COF1_HUMAN	P23528	COF1_HUMAN	CFL1	Cofilin-1
LTGIKHELQANCYEEVK	LTGIKHELQANCYEEVK	17	3	1361.27	2031.03	2031.01	678.017	678.01	2031.01	678.01	-0.0006	3e-14	38.263	8.729	1	2	1	0	0	12C(57.0215)		TRUE	sp|P23528|COF1_HUMAN	P23528	COF1_HUMAN	CFL1	Cofilin-1
LTGIKHELQANCYEEVKDR	LTGIKHELQANCYEEVKDR	19	3	1274.35	2302.15	2302.14	768.391	768.386	2302.14	768.386	-0.0016	0	63.242	12.103	1	2	2	0	0	12C(57.0215)		TRUE	sp|P23528|COF1_HUMAN	P23528	COF1_HUMAN	CFL1	Cofilin-1
LTGSSAQEEASGVALGEAPDHSYESLR		27	3	1738.94	2760.32	2760.28	921.113	921.102	2760.28	921.102	-0.0002	0	62.264	8.593	1	2	0	0	0			TRUE	sp|Q13011|ECH1_HUMAN	Q13011	ECH1_HUMAN	ECH1	Delta(3,5)-Delta(2,4)-dienoyl-CoA isomerase, mitochondrial
LTHLHEGLPVKNGTR		15	4	880.185	3049.42	3049.39	763.362	763.355	1670.92	418.738	1378.47	0.05679	25.806	13.9	0.8271	2	1	0	0		Hex(6)HexNAc(2)(1378.475686)	TRUE	sp|O00469|PLOD2_HUMAN	O00469	PLOD2_HUMAN	PLOD2	Procollagen-lysine,2-oxoglutarate 5-dioxygenase 2
LTHLHEGLPVKNGTR		15	4	881.723	3211.47	3211.45	803.875	803.869	1670.92	418.738	1540.52	1.623e-05	30.019	14.049	1	2	1	0	0		Hex(7)HexNAc(2)(1540.528510)	TRUE	sp|O00469|PLOD2_HUMAN	O00469	PLOD2_HUMAN	PLOD2	Procollagen-lysine,2-oxoglutarate 5-dioxygenase 2
LTHLHEGLPVKNGTR		15	4	882.171	2887.37	2887.34	722.849	722.843	1670.92	418.738	1216.42	0.0001694	27.584	11.827	0.9994	2	1	0	0		Hex(5)HexNAc(2)(1216.422863)	TRUE	sp|O00469|PLOD2_HUMAN	O00469	PLOD2_HUMAN	PLOD2	Procollagen-lysine,2-oxoglutarate 5-dioxygenase 2
LTHLHEGLPVKNGTR		15	3	884.843	3049.42	3049.4	1017.48	1017.47	1670.92	557.981	1378.48	0.0002866	22.209	12.831	0.9955	2	1	0	0		Hex(6)HexNAc(2)(1378.475686)	TRUE	sp|O00469|PLOD2_HUMAN	O00469	PLOD2_HUMAN	PLOD2	Procollagen-lysine,2-oxoglutarate 5-dioxygenase 2
LTHLHEGLPVKNGTR		15	3	885.395	3211.47	3211.45	1071.5	1071.49	1670.92	557.981	1540.53	0.001193	24.143	14.16	0.9473	2	1	0	0		Hex(7)HexNAc(2)(1540.528510)	TRUE	sp|O00469|PLOD2_HUMAN	O00469	PLOD2_HUMAN	PLOD2	Procollagen-lysine,2-oxoglutarate 5-dioxygenase 2
LTHLHEGLPVKNGTR		15	3	886.836	2887.37	2887.34	963.463	963.454	1670.92	557.981	1216.42	0.0002877	28.511	13.689	0.9939	2	1	0	0		Hex(5)HexNAc(2)(1216.422863)	TRUE	sp|O00469|PLOD2_HUMAN	O00469	PLOD2_HUMAN	PLOD2	Procollagen-lysine,2-oxoglutarate 5-dioxygenase 2
LTHLHEGLPVKNGTR		15	4	887.499	3373.52	3373.5	844.387	844.383	1670.92	418.738	1702.58	0.0147	23.854	14.222	0.9124	2	1	0	0		Hex(8)HexNAc(2)(1702.581333)	TRUE	sp|O00469|PLOD2_HUMAN	O00469	PLOD2_HUMAN	PLOD2	Procollagen-lysine,2-oxoglutarate 5-dioxygenase 2
LTHLHEGLPVKNGTR		15	3	891.961	2725.31	2725.28	909.444	909.436	1670.92	557.981	1054.36	3.741e-06	37.208	14.589	0.9997	2	1	0	0		Hex(4)HexNAc(2)(1054.370039)	TRUE	sp|O00469|PLOD2_HUMAN	O00469	PLOD2_HUMAN	PLOD2	Procollagen-lysine,2-oxoglutarate 5-dioxygenase 2
LTHLHEGLPVKNGTR		15	4	892.511	3211.46	3211.45	803.873	803.869	1670.92	418.738	1540.52	0.008839	27.768	14.083	0.9272	2	1	0	0		Hex(7)HexNAc(2)(1540.528510)	TRUE	sp|O00469|PLOD2_HUMAN	O00469	PLOD2_HUMAN	PLOD2	Procollagen-lysine,2-oxoglutarate 5-dioxygenase 2
LTHLHEGLPVKNGTR		15	4	892.591	2887.36	2887.34	722.846	722.842	1670.92	418.738	1216.42	0.0004963	25.717	13.814	0.9908	2	1	0	0		Hex(5)HexNAc(2)(1216.422863)	TRUE	sp|O00469|PLOD2_HUMAN	O00469	PLOD2_HUMAN	PLOD2	Procollagen-lysine,2-oxoglutarate 5-dioxygenase 2
LTHLHEGLPVKNGTR		15	4	893.589	2563.25	2563.24	641.819	641.817	1670.92	418.738	892.315	2.03e-06	34.27	10.438	1	2	1	0	0		Hex(3)HexNAc(2)(892.317216)	TRUE	sp|O00469|PLOD2_HUMAN	O00469	PLOD2_HUMAN	PLOD2	Procollagen-lysine,2-oxoglutarate 5-dioxygenase 2
LTHLHEGLPVKNGTR		15	3	893.925	2563.25	2563.23	855.423	855.418	1670.92	557.981	892.311	4.92e-06	34.732	12.359	0.9989	2	1	0	0		Hex(3)HexNAc(2)(892.317216)	TRUE	sp|O00469|PLOD2_HUMAN	O00469	PLOD2_HUMAN	PLOD2	Procollagen-lysine,2-oxoglutarate 5-dioxygenase 2
LTHLHEGLPVKNGTR		15	3	895.656	3049.41	3049.39	1017.48	1017.47	1670.92	557.981	1378.47	3.248e-07	30.143	12.123	1	2	1	0	0		Hex(6)HexNAc(2)(1378.475686)	TRUE	sp|O00469|PLOD2_HUMAN	O00469	PLOD2_HUMAN	PLOD2	Procollagen-lysine,2-oxoglutarate 5-dioxygenase 2
LTHLHEGLPVKNGTR		15	4	897.841	2725.31	2725.29	682.334	682.329	1670.92	418.738	1054.37	2.899e-06	34.651	11.67	1	2	1	0	0		Hex(4)HexNAc(2)(1054.370039)	TRUE	sp|O00469|PLOD2_HUMAN	O00469	PLOD2_HUMAN	PLOD2	Procollagen-lysine,2-oxoglutarate 5-dioxygenase 2
LTHLHEGLPVKNGTR		15	4	903.107	2887.36	2887.34	722.848	722.842	1670.92	418.738	1216.42	0.002763	27.999	14.025	0.9735	2	1	0	0		Hex(5)HexNAc(2)(1216.422863)	TRUE	sp|O00469|PLOD2_HUMAN	O00469	PLOD2_HUMAN	PLOD2	Procollagen-lysine,2-oxoglutarate 5-dioxygenase 2
LTLACGGVALNSFDDLSPDCLGHAGLVYEYTLGEEK	LTLACGGVALNSFDDLSPDCLGHAGLVYEYTLGEEK	36	4	3110.06	3883.87	3883.82	971.976	971.963	3883.83	971.964	-0.0063	0	54.234	11.409	1	2	0	0	0	20C(57.0215), 5C(57.0215)		TRUE	sp|P40227|TCPZ_HUMAN	P40227	TCPZ_HUMAN	CCT6A	T-complex protein 1 subunit zeta
LTLACGGVALNSFDDLSPDCLGHAGLVYEYTLGEEK	LTLACGGVALNSFDDLSPDCLGHAGLVYEYTLGEEK	36	3	3110.24	3883.87	3883.82	1295.63	1295.61	3883.83	1295.62	-0.0109	0	68.016	10.915	1	2	0	0	0	20C(57.0215), 5C(57.0215)		TRUE	sp|P40227|TCPZ_HUMAN	P40227	TCPZ_HUMAN	CCT6A	T-complex protein 1 subunit zeta
LTLACGGVALNSFDDLSPDCLGHAGLVYEYTLGEEK	LTLACGGVALNSFDDLSPDCLGHAGLVYEYTLGEEK	36	4	3120.36	3883.88	3883.83	971.977	971.964	3883.83	971.964	-0.0014	0	51.17	12.153	1	2	0	0	0	20C(57.0215), 5C(57.0215)		TRUE	sp|P40227|TCPZ_HUMAN	P40227	TCPZ_HUMAN	CCT6A	T-complex protein 1 subunit zeta
LTLACGGVALNSFDDLSPDCLGHAGLVYEYTLGEEKFTFIEK	LTLACGGVALNSFDDLSPDCLGHAGLVYEYTLGEEKFTFIEK	42	4	3312.54	4649.32	4649.26	1163.34	1163.32	4649.23	1163.32	0.02	0	62.914	8.679	1	2	1	0	0	20C(57.0215), 5C(57.0215)		TRUE	sp|P40227|TCPZ_HUMAN	P40227	TCPZ_HUMAN	CCT6A	T-complex protein 1 subunit zeta
LTLSALLDGKNVNAGGHKLGLGLEFQA		27	4	2786.53	2735.54	2735.5	684.892	684.883	2735.5	684.881	0.0034	0.07586	13.98	9.356	0.892	2	2	0	0			TRUE	sp|P21796|VDAC1_HUMAN	P21796	VDAC1_HUMAN	VDAC1	Voltage-dependent anion-selective channel protein 1
LTLSELDDIIKNASGIYAEIDGAK		24	4	3279.2	4413.01	4412.96	1104.26	1104.25	2548.33	638.089	1864.63	3.727e-06	42.266	15.744	1	2	1	0	0		Hex(9)HexNAc(2)(1864.634157)	TRUE	sp|Q16363|LAMA4_HUMAN	Q16363	LAMA4_HUMAN	LAMA4	Laminin subunit alpha-4
LTLSELDDIIKNASGIYAEIDGAK		24	4	3289.41	4250.97	4250.91	1063.75	1063.74	2548.33	638.089	1702.58	0.00333	15.654	9.652	0.9772	2	1	0	0		Hex(8)HexNAc(2)(1702.581333)	TRUE	sp|Q16363|LAMA4_HUMAN	Q16363	LAMA4_HUMAN	LAMA4	Laminin subunit alpha-4
LTPPVLEEMGHCDSVYLSEVGDTQVVVFKHEK	LTPPVLEEMGHCDSVYLSEVGDTQVVVFKHEK	32	5	2654.25	3641.83	3641.77	729.374	729.361	3641.77	729.362	-0.0048	0.0003013	20.507	10.071	1	2	1	0	0	12C(57.0215)		TRUE	sp|P50990|TCPQ_HUMAN	P50990	TCPQ_HUMAN	CCT8	T-complex protein 1 subunit theta
LTPPVLEEMGHCDSVYLSEVGDTQVVVFKHEKEDGAISTIVLR	LTPPVLEEMGHCDSVYLSEVGDTQVVVFKHEKEDGAISTIVLR	43	5	2874.93	4798.49	4798.41	960.705	960.69	4796.4	960.288	2.0078	6.554e-06	30.234	8.226	1	2	2	0	0	12C(57.0215)	Glu->Met(1.997892), Label:18O(1)(2.004246), Pro->Val(2.015650)	TRUE	sp|P50990|TCPQ_HUMAN	P50990	TCPQ_HUMAN	CCT8	T-complex protein 1 subunit theta
LTPPVLEEMGHCDSVYLSEVGDTQVVVFKHEKEDGAISTIVLR	LTPPVLEEMGHCDSVYLSEVGDTQVVVFKHEKEDGAISTIVLR	43	6	2875.16	4797.46	4797.41	800.584	800.576	4796.4	800.408	1.0093	0.0001463	22.839	22.839	1	2	2	0	0	12C(57.0215)		TRUE	sp|P50990|TCPQ_HUMAN	P50990	TCPQ_HUMAN	CCT8	T-complex protein 1 subunit theta
LTPPVLEEMGHCDSVYLSEVGDTQVVVFKHEKEDGAISTIVLR	LTPPVLEEMGHCDSVYLSEVGDTQVVVFKHEKEDGAISTIVLR	43	6	2876.45	4796.48	4796.41	800.42	800.409	4796.4	800.408	0.0054	8.805e-05	24.721	8.797	1	2	2	0	0	12C(57.0215)		TRUE	sp|P50990|TCPQ_HUMAN	P50990	TCPQ_HUMAN	CCT8	T-complex protein 1 subunit theta
LTQDQDVDVKYFAQEALTVLSLA		23	3	3462.49	2566.35	2566.33	856.458	856.45	2566.32	856.446	0.0105	3.426e-05	27.361	27.361	0.9977	2	1	0	0			TRUE	sp|P30153|2AAA_HUMAN	P30153	2AAA_HUMAN	PPP2R1A	Serine/threonine-protein phosphatase 2A 65 kDa regulatory subunit A alpha isoform
LTSCATNASICGDEAR	LTSCATNASICGDEAR	16	4	985.804	3987.57	3987.57	997.9	997.9	1724.75	432.194	2262.83	0.1153	12.554	8.079	0.6564	2	0	0	0	11C(57.0215), 4C(57.0215)		TRUE	sp|Q07954|LRP1_HUMAN	Q07954	LRP1_HUMAN	LRP1	Prolow-density lipoprotein receptor-related protein 1
LTSFIGAIAIGDLVK		15	2	3133.58	1516.91	1516.89	759.463	759.45	1516.89	759.451	-0.0011	8.366e-10	36.649	9.781	1	2	0	0	0			TRUE	sp|P78371|TCPB_HUMAN	P78371	TCPB_HUMAN	CCT2	T-complex protein 1 subunit beta
LTSLTNISNMEIMPEGSLLIKDPLPSQTGLYHCWNKNGR	LTSLTNISNMEIM[147]PEGSLLIKDPLPSQTGLYHCWNKNGR	39	6	2619.05	7217.39	7217.29	1203.91	1203.89	4443.2	741.541	2774.08	1.772	7.909	7.896	0.9989	2	2	0	0	13M(15.9949), 33C(57.0215)		TRUE	sp|Q17R55|F187B_HUMAN	Q17R55	F187B_HUMAN	FAM187B	Protein FAM187B
LTTPTYGDLNHLVSATMSGVTTCLRFPGQLNADLRK	LTTPTYGDLNHLVSATMSGVTTCLRFPGQLNADLRK	36	5	3245.84	3947.06	3947	790.419	790.407	3947	790.408	-0.007	0.01021	17.464	7.83	0.9336	2	1	0	0	23C(57.0215)		FALSE	sp|P07437|TBB5_HUMAN	P07437	TBB5_HUMAN	TUBB	Tubulin beta chain	TUBB2A, TUBB2B, TUBB4A, TUBB4B	sp|P04350|TBB4A_HUMAN, sp|P68371|TBB4B_HUMAN, sp|Q13885|TBB2A_HUMAN, sp|Q9BVA1|TBB2B_HUMAN
LTTPTYGDLNHLVSATMSGVTTCLRFPGQLNADLRK	LTTPTYGDLNHLVSATMSGVTTCLRFPGQLNADLRK	36	4	3248.52	3947.04	3946.99	987.767	987.755	3947	987.758	-0.0138	0.153	14.341	11.28	0.8158	2	1	0	0	23C(57.0215)		FALSE	sp|P07437|TBB5_HUMAN	P07437	TBB5_HUMAN	TUBB	Tubulin beta chain	TUBB2A, TUBB2B, TUBB4A, TUBB4B	sp|P04350|TBB4A_HUMAN, sp|P68371|TBB4B_HUMAN, sp|Q13885|TBB2A_HUMAN, sp|Q9BVA1|TBB2B_HUMAN
LTVNKGLSNHFQVNHTVALSTIGESNYHFGVTYVGTK		37	5	2194.32	4032.12	4032.05	807.431	807.418	4032.05	807.417	0.0024	4.083e-11	52.056	9.787	1	2	1	0	0			TRUE	sp|O96008|TOM40_HUMAN	O96008	TOM40_HUMAN	TOMM40	Mitochondrial import receptor subunit TOM40 homolog
LTVNKGLSNHFQVNHTVALSTIGESNYHFGVTYVGTK		37	6	2194.82	4032.11	4032.05	673.026	673.015	4032.05	673.015	-0.0009	2.4e-09	42.979	42.979	1	2	1	0	0			TRUE	sp|O96008|TOM40_HUMAN	O96008	TOM40_HUMAN	TOMM40	Mitochondrial import receptor subunit TOM40 homolog
LTVNKGLSNHFQVNHTVALSTIGESNYHFGVTYVGTK		37	4	2195.14	4032.11	4032.05	1009.04	1009.02	4032.05	1009.02	-0.0014	0	56.439	8.855	1	2	1	0	0			TRUE	sp|O96008|TOM40_HUMAN	O96008	TOM40_HUMAN	TOMM40	Mitochondrial import receptor subunit TOM40 homolog
LTVNKGLSNHFQVNHTVALSTIGESNYHFGVTYVGTK		37	5	2206.33	4032.1	4032.05	807.427	807.418	4032.05	807.417	0.0024	0.01466	16.836	7.032	0.9571	2	1	0	0			TRUE	sp|O96008|TOM40_HUMAN	O96008	TOM40_HUMAN	TOMM40	Mitochondrial import receptor subunit TOM40 homolog
LTVYTTLIDVTKGQFETYLR		20	3	3156.31	2360.3	2360.27	787.773	787.763	2360.26	787.761	0.0024	2.444e-09	39.436	13.786	1	2	1	0	0			TRUE	sp|Q13510|ASAH1_HUMAN	Q13510	ASAH1_HUMAN	ASAH1	Acid ceramidase
LTVYTTLIDVTKGQFETYLR		20	3	3166.66	2360.29	2360.27	787.771	787.762	2360.26	787.761	0.0019	1.261e-08	38.73	12.236	1	2	1	0	0			TRUE	sp|Q13510|ASAH1_HUMAN	Q13510	ASAH1_HUMAN	ASAH1	Acid ceramidase
LTVYTTLIDVTKGQFETYLR		20	3	3178.81	2360.3	2360.26	787.774	787.761	2360.26	787.761	-0.0019	0.0001128	23.211	11.227	0.9995	2	1	0	0			TRUE	sp|Q13510|ASAH1_HUMAN	Q13510	ASAH1_HUMAN	ASAH1	Acid ceramidase
LVAGEMGQNEPDQGGQRGVIINTASVAAFEGQVGQAAYSASK	LVAGEM[147]GQNEPDQGGQRGVIINTASVAAFEGQVGQAAYSASK	42	4	2500.77	4221.1	4221.04	1056.28	1056.27	4221.04	1056.27	0.0024	0	43.273	10.882	1	2	1	0	0	6M(15.9949)		TRUE	sp|Q99714|HCD2_HUMAN	Q99714	HCD2_HUMAN	HSD17B10	3-hydroxyacyl-CoA dehydrogenase type-2
LVAGEMGQNEPDQGGQRGVIINTASVAAFEGQVGQAAYSASK		42	4	2558.07	4205.08	4205.04	1052.28	1052.27	4205.04	1052.27	-0.0102	0	45.809	7.831	1	2	1	0	0			TRUE	sp|Q99714|HCD2_HUMAN	Q99714	HCD2_HUMAN	HSD17B10	3-hydroxyacyl-CoA dehydrogenase type-2
LVANESVPFETSCR	LVANESVPFETSCR	14	3	1505.59	2986.27	2986.24	996.43	996.42	1607.76	536.928	1378.48	3.7e-13	46.609	9.987	1	2	0	0	0	13C(57.0215)	Hex(6)HexNAc(2)(1378.475686)	TRUE	sp|Q9NXG6|P4HTM_HUMAN	Q9NXG6	P4HTM_HUMAN	P4HTM	Transmembrane prolyl 4-hydroxylase
LVANESVPFETSCR	LVANESVPFETSCR	14	3	1515.62	2824.22	2824.19	942.413	942.404	1607.76	536.928	1216.43	3.678e-07	24.527	9.17	1	2	0	0	0	13C(57.0215)	Hex(5)HexNAc(2)(1216.422863)	TRUE	sp|Q9NXG6|P4HTM_HUMAN	Q9NXG6	P4HTM_HUMAN	P4HTM	Transmembrane prolyl 4-hydroxylase
LVANHVASDISLTGGSVVQR		20	3	1773.58	2022.12	2022.09	675.046	675.037	2022.09	675.036	0.0015	6.327e-10	36.138	11.107	1	2	0	0	0			TRUE	sp|Q9UBV2|SE1L1_HUMAN	Q9UBV2	SE1L1_HUMAN	SEL1L	Protein sel-1 homolog 1
LVDQNIFSFYLSR		13	2	2878.02	1600.85	1600.83	801.433	801.42	1600.82	801.42	-0.0002	1.824e-09	31.805	9.625	1	2	0	0	0			TRUE	sp|P07339|CATD_HUMAN	P07339	CATD_HUMAN	CTSD	Cathepsin D
LVEALCAEHQINLIKVDDNK	LVEALCAEHQINLIKVDDNK	20	3	1990.39	2321.24	2321.21	774.756	774.744	2321.2	774.742	0.0046	1.869e-08	32.601	11.682	1	2	1	0	0	6C(57.0215)		TRUE	sp|P25398|RS12_HUMAN	P25398	RS12_HUMAN	RPS12	40S ribosomal protein S12
LVEALCAEHQINLIKVDDNKK	LVEALCAEHQINLIKVDDNKK	21	4	1856.61	2449.33	2449.3	613.339	613.332	2449.3	613.332	0	1.762e-10	50.007	9.113	1	2	1	0	0	6C(57.0215)		TRUE	sp|P25398|RS12_HUMAN	P25398	RS12_HUMAN	RPS12	40S ribosomal protein S12
LVEALCAEHQINLIKVDDNKK	LVEALCAEHQINLIKVDDNKK	21	3	1858.89	2449.33	2449.3	817.45	817.442	2449.3	817.441	0.0039	3.3e-13	59.138	10.172	1	2	1	0	0	6C(57.0215)		TRUE	sp|P25398|RS12_HUMAN	P25398	RS12_HUMAN	RPS12	40S ribosomal protein S12
LVEALCAEHQINLIKVDDNKK	LVEALCAEHQINLIKVDDNKK	21	4	1867.39	2449.33	2449.3	613.341	613.332	2449.3	613.332	-0.0004	8.778e-09	41.369	10.046	1	2	1	0	0	6C(57.0215)		TRUE	sp|P25398|RS12_HUMAN	P25398	RS12_HUMAN	RPS12	40S ribosomal protein S12
LVEVDSGRQIEYEYK		15	3	1501.55	1826.92	1826.9	609.981	609.975	1826.9	609.976	-0.0008	0.01316	18.335	11.025	0.9758	2	1	0	0			TRUE	sp|P20700|LMNB1_HUMAN	P20700	LMNB1_HUMAN	LMNB1	Lamin-B1
LVEVNGENVEKETHQQVVSR		20	3	1354.34	2293.19	2293.17	765.405	765.396	2293.17	765.396	-0.0006	4.777e-08	38.662	12.881	1	2	1	0	0			TRUE	sp|O14745|NHRF1_HUMAN	O14745	NHRF1_HUMAN	SLC9A3R1	Na(+)/H(+) exchange regulatory cofactor NHE-RF1
LVEYDIDEVVYDEDSPYQNIK		21	3	2425.32	2545.2	2545.17	849.408	849.397	2545.17	849.399	-0.0048	4.784e-10	33.86	9.509	1	2	0	0	0			TRUE	sp|P52788|SPSY_HUMAN	P52788	SPSY_HUMAN	SMS	Spermine synthase
LVGGPVAGGDPNQTIR		16	3	1199.98	3252.43	3252.4	1085.15	1085.14	1549.82	517.614	1702.58	7.591e-07	33.964	9.81	1	2	0	0	0		Hex(8)HexNAc(2)(1702.581333)	TRUE	sp|O15230|LAMA5_HUMAN	O15230	LAMA5_HUMAN	LAMA5	Laminin subunit alpha-5
LVGGPVAGGDPNQTIRGQYCDICTAANSNKAHPASNAIDGTER	LVGGPVAGGDPNQTIRGQYCDICTAANSNKAHPASNAIDGTER	43	5	1674.11	6154.77	6154.69	1231.96	1231.95	4452.09	891.426	1702.6	4.806e-06	23.131	9.493	1	2	2	0	0	20C(57.0215), 23C(57.0215)		TRUE	sp|O15230|LAMA5_HUMAN	O15230	LAMA5_HUMAN	LAMA5	Laminin subunit alpha-5
LVGLSVGQMHVTKLAEPLEIVFSHQRPPPNMTLTCVFWDVTK	LVGLSVGQMHVTKLAEPLEIVFSHQRPPPNMTLTCVFWDVTK	42	6	2459.43	8180.85	8180.72	1364.48	1364.46	4774.48	796.754	3406.24	1.491	6.806	6.773	0.9989	2	2	0	0	35C(57.0215)		TRUE	sp|Q86Y34|AGRG3_HUMAN	Q86Y34	AGRG3_HUMAN	ADGRG3	Adhesion G protein-coupled receptor G3
LVGQGASAVLLDLPNSGGEAQAK		23	3	2262.96	2194.19	2194.15	732.405	732.392	2194.16	732.394	-0.0063	6.415e-05	18.194	8.91	0.9994	2	0	0	0			TRUE	sp|Q99714|HCD2_HUMAN	Q99714	HCD2_HUMAN	HSD17B10	3-hydroxyacyl-CoA dehydrogenase type-2
LVGSQEELASWGHEYVR		17	3	1964.24	1958.98	1958.95	654.001	653.99	1958.95	653.99	0.0008	4.575e-10	29.479	9.354	1	2	0	0	0			TRUE	sp|Q13200|PSMD2_HUMAN	Q13200	PSMD2_HUMAN	PSMD2	26S proteasome non-ATPase regulatory subunit 2
LVHANFGTKKDFEDLYTPVNGSIVIVR		27	5	2203.72	5003.4	5003.33	1001.69	1001.67	3031.61	607.33	1971.72	0.0001292	19.782	9.267	1	2	1	0	0		dHex(1)Hex(5)HexNAc(5)(1971.718889)	TRUE	sp|P02786|TFR1_HUMAN	P02786	TFR1_HUMAN	TFRC	Transferrin receptor protein 1
LVIITAGARQQEGESRLNLVQR		22	4	1799.58	2450.4	2450.35	613.608	613.595	2450.37	613.6	-0.0197	0.0001887	26.397	15.007	0.9999	2	2	0	0			TRUE	sp|P00338|LDHA_HUMAN	P00338	LDHA_HUMAN	LDHA	L-lactate dehydrogenase A chain
LVIWGTDVNVAACKENFQR	LVIWGTDVNVAACKENFQR	19	3	2260.83	2219.14	2219.12	740.722	740.712	2219.12	740.712	-0.0009	1.812e-11	34.689	11.572	1	2	1	0	0	13C(57.0215)		TRUE	sp|P33991|MCM4_HUMAN	P33991	MCM4_HUMAN	MCM4	DNA replication licensing factor MCM4
LVKEVIAVSCGPAQCQETIR	LVKEVIAVSCGPAQCQETIR	20	3	1647.61	2257.19	2257.16	753.404	753.395	2257.16	753.393	0.008	5.46e-09	38.707	10.324	1	2	1	0	0	10C(57.0215), 15C(57.0215)		TRUE	sp|P38117|ETFB_HUMAN	P38117	ETFB_HUMAN	ETFB	Electron transfer flavoprotein subunit beta
LVLEVAQHLGESTVR		15	2	1992.24	1649.93	1649.91	825.974	825.962	1649.91	825.962	-0.0006	1e-14	47.58	10.71	1	2	0	0	0			TRUE	sp|P06576|ATPB_HUMAN	P06576	ATPB_HUMAN	ATP5B	ATP synthase subunit beta, mitochondrial
LVLEVAQHLGESTVR		15	2	2003.43	1649.94	1649.91	825.976	825.962	1649.91	825.962	-0.0008	1e-14	40.034	9.558	1	2	0	0	0			TRUE	sp|P06576|ATPB_HUMAN	P06576	ATPB_HUMAN	ATP5B	ATP synthase subunit beta, mitochondrial
LVLGTHTSDEQNHLVIASVQLPNDDAQFDASHYDSEK		37	5	2212.49	4092.98	4092.93	819.603	819.593	4092.93	819.593	-0.0021	1.56e-07	35.727	6.815	1	2	0	0	0			TRUE	sp|Q09028|RBBP4_HUMAN	Q09028	RBBP4_HUMAN	RBBP4	Histone-binding protein RBBP4
LVNLQHLDLLNNKLVTLPVSFAQLK		25	4	3183.61	2829.69	2829.65	708.43	708.419	2829.65	708.419	-0.0014	3.78e-11	48.19	48.19	1	2	1	0	0			TRUE	sp|Q96AG4|LRC59_HUMAN	Q96AG4	LRC59_HUMAN	LRRC59	Leucine-rich repeat-containing protein 59
LVNWSCTLNSAISDIEVDKK	LVNWSCTLNSAISDIEVDKK	20	3	2777.66	2291.19	2291.16	764.736	764.726	2291.15	764.723	0.008	0.0008157	18.525	11.653	0.9981	2	0	0	0	6C(57.0215)		TRUE	sp|P26640|SYVC_HUMAN	P26640	SYVC_HUMAN	VARS	Valine--tRNA ligase
LVPGGLAQSTGLLAVNDEVLEVNGIEVSGK		30	3	2956.46	2977.65	2977.6	993.559	993.54	2977.6	993.54	0.0017	3.249e-09	44.453	9.007	1	2	0	0	0			TRUE	sp|Q9BYG5|PAR6B_HUMAN	Q9BYG5	PAR6B_HUMAN	PARD6B	Partitioning defective 6 homolog beta
LVQAEYWHDPIKEDVYRNHSIFLADINQER		30	5	2265.35	5156.33	5156.27	1032.27	1032.26	3697.83	740.573	1458.44	6.461e-08	43.911	12.551	1	2	2	0	0		Hex(6)HexNAc(2)Phos(1)(1458.442017)	TRUE	sp|P50897|PPT1_HUMAN	P50897	PPT1_HUMAN	PPT1	Palmitoyl-protein thioesterase 1
LVQAEYWHDPIKEDVYRNHSIFLADINQER		30	4	2267.22	5156.35	5156.27	1290.09	1290.07	3697.83	925.464	1458.44	8.309e-09	29.245	10.27	1	2	2	0	0		Hex(6)HexNAc(2)Phos(1)(1458.442017)	TRUE	sp|P50897|PPT1_HUMAN	P50897	PPT1_HUMAN	PPT1	Palmitoyl-protein thioesterase 1
LVQAEYWHDPIKEDVYRNHSIFLADINQER		30	6	2267.34	5156.35	5156.27	860.398	860.385	3697.83	617.312	1458.44	7.14e-07	25.409	9.565	1	2	2	0	0		Hex(6)HexNAc(2)Phos(1)(1458.442017)	TRUE	sp|P50897|PPT1_HUMAN	P50897	PPT1_HUMAN	PPT1	Palmitoyl-protein thioesterase 1
LVQAEYWHDPIKEDVYRNHSIFLADINQER		30	5	2276.13	5156.35	5156.27	1032.28	1032.26	3697.83	740.573	1458.44	0.003324	22.902	15.854	0.9396	2	2	0	0		Hex(6)HexNAc(2)Phos(1)(1458.442017)	TRUE	sp|P50897|PPT1_HUMAN	P50897	PPT1_HUMAN	PPT1	Palmitoyl-protein thioesterase 1
LVQDVANNTNEEAGDGTTTATVLAR		25	3	1582.84	2559.27	2559.23	854.096	854.084	2559.24	854.088	-0.0107	0	57.197	9.416	1	2	0	0	0			TRUE	sp|P10809|CH60_HUMAN	P10809	CH60_HUMAN	HSPD1	60 kDa heat shock protein, mitochondrial
LVQDVANNTNEEAGDGTTTATVLAR		25	4	1583.26	2559.27	2559.23	640.824	640.816	2559.24	640.818	-0.0089	1.552e-09	43.736	43.736	1	2	0	0	0			TRUE	sp|P10809|CH60_HUMAN	P10809	CH60_HUMAN	HSPD1	60 kDa heat shock protein, mitochondrial
LVQDVANNTNEEAGDGTTTATVLAR		25	2	1584.4	2559.26	2559.23	1280.64	1280.62	2559.24	1280.63	-0.0085	0	77.245	10.625	1	2	0	0	0			TRUE	sp|P10809|CH60_HUMAN	P10809	CH60_HUMAN	HSPD1	60 kDa heat shock protein, mitochondrial
LVQDVANNTNEEAGDGTTTATVLAR		25	3	1593.74	2559.26	2559.23	854.095	854.084	2559.24	854.088	-0.0109	2.27e-12	57.077	10.243	1	2	0	0	0			TRUE	sp|P10809|CH60_HUMAN	P10809	CH60_HUMAN	HSPD1	60 kDa heat shock protein, mitochondrial
LVQDVANNTNEEAGDGTTTATVLAR		25	4	1593.78	2559.26	2559.23	640.823	640.815	2559.24	640.818	-0.0092	5.383e-09	41.576	41.576	1	2	0	0	0			TRUE	sp|P10809|CH60_HUMAN	P10809	CH60_HUMAN	HSPD1	60 kDa heat shock protein, mitochondrial
LVQDVANNTNEEAGDGTTTATVLAR		25	2	1594.84	2559.27	2559.23	1280.64	1280.62	2559.24	1280.63	-0.0085	0	77.196	10.615	1	2	0	0	0			TRUE	sp|P10809|CH60_HUMAN	P10809	CH60_HUMAN	HSPD1	60 kDa heat shock protein, mitochondrial
LVQDVANNTNEEAGDGTTTATVLAR		25	3	1604.6	2559.27	2559.23	854.096	854.084	2559.24	854.088	-0.0111	0	52.68	11.465	1	2	0	0	0			TRUE	sp|P10809|CH60_HUMAN	P10809	CH60_HUMAN	HSPD1	60 kDa heat shock protein, mitochondrial
LVQDVANNTNEEAGDGTTTATVLAR		25	4	1605.32	2559.27	2559.23	640.824	640.816	2559.24	640.818	-0.0067	1.481e-06	27.985	9.601	1	2	0	0	0			TRUE	sp|P10809|CH60_HUMAN	P10809	CH60_HUMAN	HSPD1	60 kDa heat shock protein, mitochondrial
LVQDVANNTNEEAGDGTTTATVLAR		25	3	1615.32	2559.27	2559.26	854.097	854.094	2559.24	854.088	0.0178	0	52.556	10.657	1	2	0	0	0			TRUE	sp|P10809|CH60_HUMAN	P10809	CH60_HUMAN	HSPD1	60 kDa heat shock protein, mitochondrial
LVQDVANNTNEEAGDGTTTATVLAR		25	3	1628.97	2560.26	2560.25	854.428	854.423	2559.24	854.088	1.0044	1.62e-12	44.887	11.505	1	2	0	0	0		Label:15N(1)(0.997035)	TRUE	sp|P10809|CH60_HUMAN	P10809	CH60_HUMAN	HSPD1	60 kDa heat shock protein, mitochondrial
LVQDVANNTNEEAGDGTTTATVLAR		25	3	1635.45	2559.28	2559.25	854.1	854.089	2559.24	854.088	0.0039	9.74e-12	43.673	11.097	1	2	0	0	0			TRUE	sp|P10809|CH60_HUMAN	P10809	CH60_HUMAN	HSPD1	60 kDa heat shock protein, mitochondrial
LVQDVANNTNEEAGDGTTTATVLAR		25	4	1645.05	2560.26	2560.24	641.073	641.067	2559.24	640.818	0.999	4.111e-08	26.103	9.647	1	2	0	0	0		Label:15N(1)(0.997035)	TRUE	sp|P10809|CH60_HUMAN	P10809	CH60_HUMAN	HSPD1	60 kDa heat shock protein, mitochondrial
LVQDVANNTNEEAGDGTTTATVLAR		25	3	1645.86	2560.26	2560.24	854.427	854.42	2559.24	854.088	0.9978	8e-14	45.289	9.862	1	2	0	0	0		Label:15N(1)(0.997035)	TRUE	sp|P10809|CH60_HUMAN	P10809	CH60_HUMAN	HSPD1	60 kDa heat shock protein, mitochondrial
LVQDVANNTNEEAGDGTTTATVLAR		25	3	1656.84	2559.27	2559.24	854.096	854.088	2559.24	854.088	-0.0004	7e-14	44.076	9.657	1	2	0	0	0			TRUE	sp|P10809|CH60_HUMAN	P10809	CH60_HUMAN	HSPD1	60 kDa heat shock protein, mitochondrial
LVQDVANNTNEEAGDGTTTATVLAR		25	3	1677.11	2559.27	2559.24	854.098	854.087	2559.24	854.088	-0.0016	0	44.225	9.251	1	2	0	0	0			TRUE	sp|P10809|CH60_HUMAN	P10809	CH60_HUMAN	HSPD1	60 kDa heat shock protein, mitochondrial
LVQDVANNTNEEAGDGTTTATVLAR		25	3	1695.43	2559.3	2559.26	854.107	854.093	2559.24	854.088	0.0146	8.448e-06	27.793	6.457	0.9998	2	0	0	0			TRUE	sp|P10809|CH60_HUMAN	P10809	CH60_HUMAN	HSPD1	60 kDa heat shock protein, mitochondrial
LVQDVANNTNEEAGDGTTTATVLAR		25	3	3482.32	2559.26	2559.25	854.095	854.091	2559.24	854.088	0.0083	1.443e-06	20.931	8.492	1	2	0	0	0			TRUE	sp|P10809|CH60_HUMAN	P10809	CH60_HUMAN	HSPD1	60 kDa heat shock protein, mitochondrial
LVQDVANNTNEEAGDGTTTATVLAR		25	3	3525.49	2559.26	2559.24	854.095	854.087	2559.24	854.088	-0.0019	2.535e-07	23.112	7.626	1	2	0	0	0			TRUE	sp|P10809|CH60_HUMAN	P10809	CH60_HUMAN	HSPD1	60 kDa heat shock protein, mitochondrial
LVQDVANNTNEEAGDGTTTATVLAR		25	3	3530.38	2559.27	2559.24	854.097	854.086	2559.24	854.088	-0.0053	1.094e-07	25.356	8.52	1	2	0	0	0			TRUE	sp|P10809|CH60_HUMAN	P10809	CH60_HUMAN	HSPD1	60 kDa heat shock protein, mitochondrial
LVQDVANNTNEEAGDGTTTATVLAR		25	3	3554.96	2560.24	2560.23	854.42	854.418	2559.24	854.088	0.9897	1.631e-09	33.786	9.019	1	2	0	0	0		Asn->Asp(0.984016), Deamidated(0.984016), Gln->Glu(0.984016), Label:15N(1)(0.997035)	TRUE	sp|P10809|CH60_HUMAN	P10809	CH60_HUMAN	HSPD1	60 kDa heat shock protein, mitochondrial
LVQDVANNTNEEAGDGTTTATVLAR		25	3	3567.14	2559.25	2559.23	854.089	854.082	2559.24	854.088	-0.0165	6.17e-08	29.124	9.051	1	2	0	0	0			TRUE	sp|P10809|CH60_HUMAN	P10809	CH60_HUMAN	HSPD1	60 kDa heat shock protein, mitochondrial
LVQIEYALAAVAGGAPSVGIK		21	3	3031.5	2026.18	2026.15	676.4	676.39	2026.15	676.389	0.0011	7.58e-12	38.444	12.943	1	2	0	0	0			TRUE	sp|P25787|PSA2_HUMAN	P25787	PSA2_HUMAN	PSMA2	Proteasome subunit alpha type-2
LVQLFPNDTSLKNDLGVGYLLIGDNDNAK		29	4	3029.21	4849.29	4849.22	1213.33	1213.31	3145.63	787.415	1703.59	1.116e-11	36.885	9.938	1	2	1	0	0			TRUE	sp|Q12797|ASPH_HUMAN	Q12797	ASPH_HUMAN	ASPH	Aspartyl/asparaginyl beta-hydroxylase
LVQLFPNDTSLKNDLGVGYLLIGDNDNAK		29	4	3034.55	4686.21	4686.15	1172.56	1172.55	3145.63	787.415	1540.52	1.5e-11	38.374	10.924	1	2	1	0	0		Hex(7)HexNAc(2)(1540.528510)	TRUE	sp|Q12797|ASPH_HUMAN	Q12797	ASPH_HUMAN	ASPH	Aspartyl/asparaginyl beta-hydroxylase
LVQLFPNDTSLKNDLGVGYLLIGDNDNAK		29	4	3034.88	4524.19	4524.1	1132.06	1132.03	3145.63	787.415	1378.48	4.964e-10	36.311	10.507	1	2	1	0	0		Hex(6)HexNAc(2)(1378.475686)	TRUE	sp|Q12797|ASPH_HUMAN	Q12797	ASPH_HUMAN	ASPH	Aspartyl/asparaginyl beta-hydroxylase
LVQLFPNDTSLKNDLGVGYLLIGDNDNAK		29	3	3039.25	4524.18	4524.11	1509.07	1509.04	3145.63	1049.55	1378.48	1.031e-11	41.212	10.585	1	2	1	0	0		Hex(6)HexNAc(2)(1378.475686)	TRUE	sp|Q12797|ASPH_HUMAN	Q12797	ASPH_HUMAN	ASPH	Aspartyl/asparaginyl beta-hydroxylase
LVQLFPNDTSLKNDLGVGYLLIGDNDNAK		29	4	3039.47	4848.32	4848.22	1213.09	1213.06	3145.63	787.415	1702.59	7.769e-06	24.725	12.588	1	2	1	0	0		Hex(8)HexNAc(2)(1702.581333)	TRUE	sp|Q12797|ASPH_HUMAN	Q12797	ASPH_HUMAN	ASPH	Aspartyl/asparaginyl beta-hydroxylase
LVQLFPNDTSLKNDLGVGYLLIGDNDNAK		29	4	3045.2	4524.17	4524.1	1132.05	1132.03	3145.63	787.415	1378.47	0	52.929	10.961	1	2	1	0	0		Hex(6)HexNAc(2)(1378.475686)	TRUE	sp|Q12797|ASPH_HUMAN	Q12797	ASPH_HUMAN	ASPH	Aspartyl/asparaginyl beta-hydroxylase
LVQLFPNDTSLKNDLGVGYLLIGDNDNAKK		30	4	2896.12	4976.38	4976.24	1245.1	1245.07	3273.72	819.438	1702.52	1.03e-06	29.393	12.073	1	2	1	0	0			TRUE	sp|Q12797|ASPH_HUMAN	Q12797	ASPH_HUMAN	ASPH	Aspartyl/asparaginyl beta-hydroxylase
LVQLFPNDTSLKNDLGVGYLLIGDNDNAKK		30	4	2901.38	4652.28	4652.2	1164.08	1164.06	3273.72	819.438	1378.48	2.701e-08	32.547	11.388	1	2	1	0	0		Hex(6)HexNAc(2)(1378.475686)	TRUE	sp|Q12797|ASPH_HUMAN	Q12797	ASPH_HUMAN	ASPH	Aspartyl/asparaginyl beta-hydroxylase
LVSGMQHPGSAGGVYETTQHFIDIK		25	4	2079.26	2671.34	2671.31	668.843	668.834	2671.31	668.834	-0.0014	3.892e-08	33.583	10.53	1	2	0	0	0			TRUE	sp|P49257|LMAN1_HUMAN	P49257	LMAN1_HUMAN	LMAN1	Protein ERGIC-53
LVSGMQHPGSAGGVYETTQHFIDIKEHLHIVKR	LVSGM[147]QHPGSAGGVYETTQHFIDIKEHLHIVKR	33	6	1976.16	3699.94	3699.89	617.664	617.656	3699.89	617.656	-0.0036	3.27e-12	53.441	9.737	1	2	1	0	0	5M(15.9949)		TRUE	sp|P49257|LMAN1_HUMAN	P49257	LMAN1_HUMAN	LMAN1	Protein ERGIC-53
LVSGMQHPGSAGGVYETTQHFIDIKEHLHIVKR	LVSGM[147]QHPGSAGGVYETTQHFIDIKEHLHIVKR	33	5	1977.57	3699.94	3699.9	740.995	740.987	3699.89	740.986	0.0027	8.745e-05	24.733	8.049	1	2	1	0	0	5M(15.9949)		TRUE	sp|P49257|LMAN1_HUMAN	P49257	LMAN1_HUMAN	LMAN1	Protein ERGIC-53
LVSGMQHPGSAGGVYETTQHFIDIKEHLHIVKR		33	6	2054.8	3683.95	3683.9	614.999	614.99	3683.9	614.99	-0.0033	6.31e-12	53.3	7.122	1	2	1	0	0			TRUE	sp|P49257|LMAN1_HUMAN	P49257	LMAN1_HUMAN	LMAN1	Protein ERGIC-53
LVSGMQHPGSAGGVYETTQHFIDIKEHLHIVKR		33	5	2055.62	3683.95	3683.9	737.797	737.788	3683.9	737.787	0.0037	1.189e-07	36.2	5.021	1	2	1	0	0			TRUE	sp|P49257|LMAN1_HUMAN	P49257	LMAN1_HUMAN	LMAN1	Protein ERGIC-53
LVSNHSLHETSSVFVDSLTK		20	3	1874.92	2199.15	2199.12	734.058	734.048	2199.12	734.046	0.0029	4.49e-12	55.891	9.291	1	2	0	0	0			TRUE	sp|P21333|FLNA_HUMAN	P21333	FLNA_HUMAN	FLNA	Filamin-A
LVSNHSLHETSSVFVDSLTK		20	2	1878.35	2199.15	2199.11	1100.58	1100.56	2199.12	1100.57	-0.0036	0	53.105	10.108	1	2	0	0	0			TRUE	sp|P21333|FLNA_HUMAN	P21333	FLNA_HUMAN	FLNA	Filamin-A
LVSNHSLHETSSVFVDSLTK		20	3	1885.51	2199.15	2199.12	734.057	734.047	2199.12	734.046	0.0024	1e-14	56.536	10.46	1	2	0	0	0			TRUE	sp|P21333|FLNA_HUMAN	P21333	FLNA_HUMAN	FLNA	Filamin-A
LVSNHSLHETSSVFVDSLTKATCAPQHGAPGPGPADASK	LVSNHSLHETSSVFVDSLTKATCAPQHGAPGPGPADASK	39	5	1956.21	3969.98	3969.93	795.002	794.993	3969.93	794.993	0.0005	1.863e-10	47.419	7.245	1	2	1	0	0	23C(57.0215)		TRUE	sp|P21333|FLNA_HUMAN	P21333	FLNA_HUMAN	FLNA	Filamin-A
LVSNHSLHETSSVFVDSLTKATCAPQHGAPGPGPADASKVVAK	LVSNHSLHETSSVFVDSLTKATCAPQHGAPGPGPADASKVVAK	43	6	1970.91	4367.26	4367.19	728.884	728.873	4367.2	728.873	-0.0024	7.34e-12	53.038	53.038	1	2	2	0	0	23C(57.0215)		TRUE	sp|P21333|FLNA_HUMAN	P21333	FLNA_HUMAN	FLNA	Filamin-A
LVSNHSLHETSSVFVDSLTKATCAPQHGAPGPGPADASKVVAK	LVSNHSLHETSSVFVDSLTKATCAPQHGAPGPGPADASKVVAK	43	5	1972.12	4367.27	4367.2	874.461	874.448	4367.2	874.447	0.0044	3.115e-07	34.526	7.309	1	2	2	0	0	23C(57.0215)		TRUE	sp|P21333|FLNA_HUMAN	P21333	FLNA_HUMAN	FLNA	Filamin-A
LVSPGSANETSSILVESVTR		20	3	2184.07	2045.1	2045.07	682.706	682.696	2045.06	682.695	0.0021	1.57e-12	43.413	11.122	1	2	0	0	0			TRUE	sp|O75369|FLNB_HUMAN	O75369	FLNB_HUMAN	FLNB	Filamin-B
LVSQTGPVHAPIFTMSVEVDGNSFEASGPSKK		32	4	2365.93	3315.7	3315.64	829.933	829.918	3315.64	829.918	-0.0016	2e-14	46.203	10.764	1	2	0	0	0			TRUE	sp|Q12906|ILF3_HUMAN	Q12906	ILF3_HUMAN	ILF3	Interleukin enhancer-binding factor 3
LVSQTGPVHAPIFTMSVEVDGNSFEASGPSKKTAK		35	5	2248.73	3615.87	3615.83	724.181	724.173	3615.82	724.172	0.0049	0.2526	11.89	7.679	0.696	2	1	0	0			TRUE	sp|Q12906|ILF3_HUMAN	Q12906	ILF3_HUMAN	ILF3	Interleukin enhancer-binding factor 3
LVSSPCCIVTSTYGWTANMER	LVSSPCCIVTSTYGWTANM[147]ER	21	3	2249.84	2447.13	2447.09	816.716	816.704	2447.09	816.705	-0.0021	6.4e-13	37.282	11.399	1	2	0	0	0	19M(15.9949), 6C(57.0215), 7C(57.0215)		TRUE	sp|P08238|HS90B_HUMAN	P08238	HS90B_HUMAN	HSP90AB1	Heat shock protein HSP 90-beta
LVSSPCCIVTSTYGWTANMER	LVSSPCCIVTSTYGWTANM[147]ER	21	3	2260.18	2447.13	2447.09	816.716	816.703	2447.09	816.705	-0.0036	7.8e-13	33.721	10.016	1	2	0	0	0	19M(15.9949), 6C(57.0215), 7C(57.0215)		TRUE	sp|P08238|HS90B_HUMAN	P08238	HS90B_HUMAN	HSP90AB1	Heat shock protein HSP 90-beta
LVSSPCCIVTSTYGWTANMER	LVSSPCCIVTSTYGWTANMER	21	3	2505.86	2431.13	2431.09	811.384	811.371	2431.1	811.373	-0.0048	4e-14	41.576	10.866	1	2	0	0	0	6C(57.0215), 7C(57.0215)		TRUE	sp|P08238|HS90B_HUMAN	P08238	HS90B_HUMAN	HSP90AB1	Heat shock protein HSP 90-beta
LVSSPCCIVTSTYGWTANMER	LVSSPCCIVTSTYGWTANMER	21	3	2516.14	2431.13	2431.09	811.383	811.371	2431.1	811.373	-0.0048	1.62e-12	41.564	10.238	1	2	0	0	0	6C(57.0215), 7C(57.0215)		TRUE	sp|P08238|HS90B_HUMAN	P08238	HS90B_HUMAN	HSP90AB1	Heat shock protein HSP 90-beta
LVTSPCCIVTSTYGWTANMER	LVTSPCCIVTSTYGWTANM[147]ER	21	3	2325.89	2461.15	2461.11	821.391	821.376	2461.11	821.376	-0.0026	5.833e-07	26.201	12.935	1	2	0	0	0	19M(15.9949), 6C(57.0215), 7C(57.0215)		TRUE	sp|P07900|HS90A_HUMAN	P07900	HS90A_HUMAN	HSP90AA1	Heat shock protein HSP 90-alpha
LVTSPCCIVTSTYGWTANMER	LVTSPCCIVTSTYGWTANMER	21	3	2573.09	2445.14	2445.11	816.053	816.043	2445.11	816.045	-0.0053	4.05e-12	34.638	11.002	1	2	0	0	0	6C(57.0215), 7C(57.0215)		TRUE	sp|P07900|HS90A_HUMAN	P07900	HS90A_HUMAN	HSP90AA1	Heat shock protein HSP 90-alpha
LVTSPCCIVTSTYGWTANMER	LVTSPCCIVTSTYGWTANMER	21	3	2584.58	2445.15	2445.11	816.058	816.044	2445.11	816.045	-0.0024	8.9e-13	39.054	10.857	1	2	0	0	0	6C(57.0215), 7C(57.0215)		TRUE	sp|P07900|HS90A_HUMAN	P07900	HS90A_HUMAN	HSP90AA1	Heat shock protein HSP 90-alpha
LVTSPQSEPPAPFPPPRSTSSPYHAGNLLQRHFTNWTK		38	6	2696.95	5865.74	5865.65	978.63	978.616	4242.14	708.031	1623.51	1.964	9.88	9.862	0.9989	2	2	0	0			TRUE	sp|Q9H792|PEAK1_HUMAN	Q9H792	PEAK1_HUMAN	PEAK1	Pseudopodium-enriched atypical kinase 1
LVVEEYYEVLDHCSSILNKYDDNVK	LVVEEYYEVLDHCSSILNKYDDNVK	25	4	2608.68	3043.5	3043.45	761.881	761.871	3043.45	761.869	0.0046	9.3e-10	47.626	10.695	1	2	1	0	0	13C(57.0215)		TRUE	sp|O00170|AIP_HUMAN	O00170	AIP_HUMAN	AIP	AH receptor-interacting protein
LVVEEYYEVLDHCSSILNKYDDNVK	LVVEEYYEVLDHCSSILNKYDDNVK	25	3	2611.19	3043.46	3043.42	1015.49	1015.48	3043.45	1015.49	-0.0329	0.0001058	20.943	9.909	0.9994	2	1	0	0	13C(57.0215)	Lys->Gln(-0.036386)	TRUE	sp|O00170|AIP_HUMAN	O00170	AIP_HUMAN	AIP	AH receptor-interacting protein
LVVEWQLQDDKNQSLFCWEIPVQIVSHL	LVVEWQLQDDKNQSLFCWEIPVQIVSHL	28	4	3449	5126.4	5126.34	1282.61	1282.59	3422.73	856.691	1703.61	3.091e-05	20.272	10.427	1	2	1	0	0	17C(57.0215)		TRUE	sp|P61916|NPC2_HUMAN	P61916	NPC2_HUMAN	NPC2	Epididymal secretory protein E1
LWGDHGQEALESAHVCLINATATGTEILK	LWGDHGQEALESAHVCLINATATGTEILK	29	4	2616.01	3134.61	3134.56	784.659	784.648	3133.55	784.395	1.0105	4.082e-08	30.285	10.364	1	2	0	0	0	16C(57.0215)		TRUE	sp|Q13564|ULA1_HUMAN	Q13564	ULA1_HUMAN	NAE1	NEDD8-activating enzyme E1 regulatory subunit
LYAVHQEGNKNVGLDIEAEVPAVK		24	4	1996.81	2592.38	2592.35	649.102	649.095	2592.35	649.096	-0.0028	3.902e-06	32.135	10.388	1	2	1	0	0			TRUE	sp|P50990|TCPQ_HUMAN	P50990	TCPQ_HUMAN	CCT8	T-complex protein 1 subunit theta
LYDFNSYWRVHAGNFSTIPQYFKENGYVTMSVGK		34	6	1939.99	6044.73	6044.63	1008.46	1008.45	4017.91	670.66	2026.72	2.493	10.476	9.836	0.9989	2	2	0	0			TRUE	sp|P22304|IDS_HUMAN	P22304	IDS_HUMAN	IDS	Iduronate 2-sulfatase
LYGAQFHPEVGLTENGKVILKNFLYDIAGCSGTFTVQNR	LYGAQFHPEVGLTENGKVILKNFLYDIAGCSGTFTVQNR	39	5	3272.04	4357.25	4357.2	872.458	872.447	4356.2	872.247	0.9985	4.531e-05	21.977	9.911	1	2	2	0	0	30C(57.0215)	Label:15N(1)(0.997035)	TRUE	sp|P49915|GUAA_HUMAN	P49915	GUAA_HUMAN	GMPS	GMP synthase [glutamine-hydrolyzing]
LYGAQFHPEVGLTENGKVILKNFLYDIAGCSGTFTVQNR	LYGAQFHPEVGLTENGKVILKNFLYDIAGCSGTFTVQNR	39	4	3273.7	4356.25	4356.2	1090.07	1090.06	4356.2	1090.06	0.0015	0	52.993	10.231	1	2	2	0	0	30C(57.0215)		TRUE	sp|P49915|GUAA_HUMAN	P49915	GUAA_HUMAN	GMPS	GMP synthase [glutamine-hydrolyzing]
LYQPEYQEVSTEEQR		15	3	1394.19	1897.88	1897.87	633.635	633.631	1897.87	633.63	0.003	7.986e-05	23.455	9.071	0.9996	2	0	0	0			TRUE	sp|Q9Y4L1|HYOU1_HUMAN	Q9Y4L1	HYOU1_HUMAN	HYOU1	Hypoxia up-regulated protein 1
LYSEEQPQEAVPHLEAALQEYFVAYEECR	LYSEEQPQEAVPHLEAALQEYFVAYEECR	29	3	3290.84	3497.66	3497.62	1166.89	1166.88	3497.61	1166.88	0.0078	0	47.031	9.288	1	2	0	0	0	28C(57.0215)		TRUE	sp|Q32P28|P3H1_HUMAN	Q32P28	P3H1_HUMAN	P3H1	Prolyl 3-hydroxylase 1
LYSTWIGGSILASLDTFKK		19	3	3271.93	2099.15	2099.13	700.723	700.716	2099.13	700.717	-0.0041	8.88e-12	35.321	9.813	1	2	0	0	0			TRUE	sp|P42025|ACTY_HUMAN	P42025	ACTY_HUMAN	ACTR1B	Beta-centractin	ACTR1A	sp|P61163|ACTZ_HUMAN
LYTSNVTWDPHHYRLVQDSQPLDLSKALSSMHAK	LYTSNVTWDPHHYRLVQDSQPLDLSKALSSM[147]HAK	34	6	554.385	3952.94	3952.91	659.83	659.826	3952.95	659.833	-0.0439	1.524	6.768	6.768	0.8695	2	2	0	0	31M(15.9949)	Lys->Gln(-0.036386)	TRUE	sp|P35228|NOS2_HUMAN	P35228	NOS2_HUMAN	NOS2	Nitric oxide synthase, inducible
MAAISESNINLCGSHCGVSIGEDGPSQMALEDLAMFR	MAAISESNINLCGSHCGVSIGEDGPSQMALEDLAMFR	37	4	3012.64	3966.83	3966.76	992.714	992.697	3966.77	992.699	-0.0102	5.686e-11	38.946	11.57	1	2	0	0	0	12C(57.0215), 16C(57.0215)		TRUE	sp|P29401|TKT_HUMAN	P29401	TKT_HUMAN	TKT	Transketolase
MALSIQAQNVSLHIDCALVQTLPIEER	MALSIQAQNVSLHIDCALVQTLPIEER	27	4	2847.38	4914.25	4914.2	1229.57	1229.56	3048.57	763.151	1865.63	1.738e-08	30.406	10.908	1	2	0	0	0	16C(57.0215)		TRUE	sp|Q8NFW1|COMA1_HUMAN	Q8NFW1	COMA1_HUMAN	COL22A1	Collagen alpha-1(XXII) chain
MALSIQAQNVSLHIDCALVQTLPIEER	MALSIQAQNVSLHIDCALVQTLPIEER	27	4	2853.05	4752.23	4752.12	1189.06	1189.04	3048.57	763.151	1703.55	7.469e-05	23.158	11.225	1	2	0	0	0	16C(57.0215)		TRUE	sp|Q8NFW1|COMA1_HUMAN	Q8NFW1	COMA1_HUMAN	COL22A1	Collagen alpha-1(XXII) chain
MAPPPKEVEEDSEDEEMSEDEEDDSSGEEVVIPQKK	MAPPPKEVEEDSEDEEM[147]SEDEEDDSSGEEVVIPQKK	36	4	1460.35	4077.73	4077.71	1020.44	1020.43	4077.72	1020.44	-0.0094	0	51.862	27.904	1	2	1	0	0	17M(15.9949)		TRUE	sp|P19338|NUCL_HUMAN	P19338	NUCL_HUMAN	NCL	Nucleolin
MAPPPKEVEEDSEDEEMSEDEEDDSSGEEVVIPQKK		36	4	1567.61	4061.78	4061.73	1016.45	1016.44	4061.73	1016.44	0.0056	1e-14	40.665	8.92	1	2	1	0	0			TRUE	sp|P19338|NUCL_HUMAN	P19338	NUCL_HUMAN	NCL	Nucleolin
MAPPPKEVEEDSEDEEMSEDEEDDSSGEEVVIPQKK		36	4	1578.15	4061.78	4061.73	1016.45	1016.44	4061.73	1016.44	0.0056	4.528e-05	19.806	8.244	1	2	1	0	0			TRUE	sp|P19338|NUCL_HUMAN	P19338	NUCL_HUMAN	NCL	Nucleolin
MAPYQGPDAVPGALDYKSFSTALYGESDL		29	3	2869.68	3062.47	3062.42	1021.83	1021.81	3062.42	1021.81	0.0002	8.561e-07	25.679	10.07	1	2	1	0	0			TRUE	sp|O43707|ACTN4_HUMAN	O43707	ACTN4_HUMAN	ACTN4	Alpha-actinin-4
MATEVAADALGEEWKGYVVR	M[147]ATEVAADALGEEWKGYVVR	20	3	2245.24	2210.1	2210.07	737.708	737.697	2210.07	737.697	0.0007	0	47.917	12.049	1	2	1	0	0	1M(15.9949)		TRUE	sp|P62753|RS6_HUMAN	P62753	RS6_HUMAN	RPS6	40S ribosomal protein S6
MATEVAADALGEEWKGYVVR		20	3	2379.39	2194.11	2194.07	732.377	732.365	2194.07	732.365	0.0015	4.79e-12	47.16	10.214	1	2	1	0	0			TRUE	sp|P62753|RS6_HUMAN	P62753	RS6_HUMAN	RPS6	40S ribosomal protein S6
MATEVAADALGEEWKGYVVR		20	3	2389.78	2194.11	2194.07	732.377	732.365	2194.07	732.365	0.0015	1.268e-08	34.502	9.583	1	2	1	0	0			TRUE	sp|P62753|RS6_HUMAN	P62753	RS6_HUMAN	RPS6	40S ribosomal protein S6
MAVARVDAALPPGEGSVVNWSGQGLQK	M[147]AVARVDAALPPGEGSVVNWSGQGLQK	27	6	1960.1	4975.24	4975.17	830.214	830.202	2752.4	459.74	2222.77	1.79	9.947	8.969	0.9989	2	1	0	0	1M(15.9949)		TRUE	sp|Q8IW35|CEP97_HUMAN	Q8IW35	CEP97_HUMAN	CEP97	Centrosomal protein of 97 kDa
MAVTFIGNSTAIQELFK		17	2	3108.97	1868.99	1868.97	935.502	935.492	1868.97	935.493	-0.001	3.495e-11	37.436	9.888	1	2	0	0	0			TRUE	sp|P07437|TBB5_HUMAN	P07437	TBB5_HUMAN	TUBB	Tubulin beta chain
MAVTFIGNSTAIQELFK		17	3	3110.12	1868.99	1868.97	624.004	623.996	1868.97	623.997	-0.0054	1.4e-13	39.441	8.753	1	2	0	0	0			TRUE	sp|P07437|TBB5_HUMAN	P07437	TBB5_HUMAN	TUBB	Tubulin beta chain
MAVTFIGNSTAIQELFK		17	2	3117.91	1869.01	1868.97	935.51	935.492	1868.97	935.493	-0.0017	0.0005784	16.978	11.864	0.998	2	0	0	0			TRUE	sp|P07437|TBB5_HUMAN	P07437	TBB5_HUMAN	TUBB	Tubulin beta chain
MAVTFIGNSTAIQELFKR	M[147]AVTFIGNSTAIQELFKR	18	3	2706.43	2041.1	2041.07	681.373	681.363	2041.07	681.363	0.0008	0	47.283	23.128	1	2	0	0	0	1M(15.9949)		TRUE	sp|P07437|TBB5_HUMAN	P07437	TBB5_HUMAN	TUBB	Tubulin beta chain
MAVTFIGNSTAIQELFKR	M[147]AVTFIGNSTAIQELFKR	18	3	2716.81	2041.1	2041.07	681.374	681.363	2041.07	681.363	0.0008	1.968e-11	39.967	22.947	1	2	0	0	0	1M(15.9949)		TRUE	sp|P07437|TBB5_HUMAN	P07437	TBB5_HUMAN	TUBB	Tubulin beta chain
MAVTFIGNSTAIQELFKR		18	3	2867.4	2025.1	2025.07	676.041	676.031	2025.07	676.031	-0.0017	3.924e-08	39.125	8.406	1	2	0	0	0			TRUE	sp|P07437|TBB5_HUMAN	P07437	TBB5_HUMAN	TUBB	Tubulin beta chain
MAVTFIGNSTAIQELFKR		18	3	2877.98	2025.1	2025.07	676.041	676.031	2025.07	676.031	-0.0017	1.296e-08	42.05	10.728	1	2	0	0	0			TRUE	sp|P07437|TBB5_HUMAN	P07437	TBB5_HUMAN	TUBB	Tubulin beta chain
MCLAHSAGVVPTSQSLADMQDHAPAIGRYIRTLMSSGQMAPSSSNK	MCLAHSAGVVPTSQSLADM[147]QDHAPAIGRYIRTLMSSGQM[147]APSSSNK	46	6	1385.98	6619.88	6619.83	1104.32	1104.31	4890.3	816.057	1729.53	1.787	12.012	10.271	0.9926	2	2	0	0	19M(15.9949), 2C(57.0215), 39M(15.9949)		TRUE	sp|Q5VYK3|ECM29_HUMAN	Q5VYK3	ECM29_HUMAN	ECM29	Proteasome-associated protein ECM29 homolog
MDKNASTFEDVTQVSSAYQK	M[147]DKNASTFEDVTQVSSAYQK	20	3	1639.76	2264.05	2264.03	755.691	755.685	2264.03	755.683	0.0066	4.79e-10	30.27	9.705	1	2	1	0	0	1M(15.9949)		TRUE	sp|Q14247|SRC8_HUMAN	Q14247	SRC8_HUMAN	CTTN	Src substrate cortactin
MDKNASTFEDVTQVSSAYQK		20	3	1694	2248.05	2248.03	750.358	750.35	2248.03	750.351	-0.0036	0	43.481	10.041	1	2	1	0	0			TRUE	sp|Q14247|SRC8_HUMAN	Q14247	SRC8_HUMAN	CTTN	Src substrate cortactin
MDPPCTNTTAASTYLNNPYVR	M[147]DPPCTNTTAASTYLNNPYVR	21	3	1612.7	3982.65	3982.62	1328.56	1328.55	2401.07	801.363	1581.55	8.595e-09	25.168	7.802	1	2	0	0	0	1M(15.9949), 5C(57.0215)	Hex(6)HexNAc(3)(1581.555059)	TRUE	sp|P10619|PPGB_HUMAN	P10619	PPGB_HUMAN	CTSA	Lysosomal protective protein
MDPPCTNTTAASTYLNNPYVR	M[147]DPPCTNTTAASTYLNNPYVR	21	4	1613.45	3820.61	3820.57	956.161	956.15	2401.07	601.274	1419.5	7.478e-08	25.337	8.392	1	2	0	0	0	1M(15.9949), 5C(57.0215)	Hex(5)HexNAc(3)(1419.502235)	TRUE	sp|P10619|PPGB_HUMAN	P10619	PPGB_HUMAN	CTSA	Lysosomal protective protein
MDPPCTNTTAASTYLNNPYVR	M[147]DPPCTNTTAASTYLNNPYVR	21	3	1615.54	3820.61	3820.57	1274.54	1274.53	2401.07	801.363	1419.5	2.34e-12	30.141	8.069	1	2	0	0	0	1M(15.9949), 5C(57.0215)	Hex(5)HexNAc(3)(1419.502235)	TRUE	sp|P10619|PPGB_HUMAN	P10619	PPGB_HUMAN	CTSA	Lysosomal protective protein
MDPPCTNTTAASTYLNNPYVR	M[147]DPPCTNTTAASTYLNNPYVR	21	4	1621.17	3658.56	3658.52	915.647	915.637	2401.07	601.274	1257.45	2.305e-07	26.202	10.248	1	2	0	0	0	1M(15.9949), 5C(57.0215)	Hex(4)HexNAc(3)(1257.449412)	TRUE	sp|P10619|PPGB_HUMAN	P10619	PPGB_HUMAN	CTSA	Lysosomal protective protein
MDPPCTNTTAASTYLNNPYVR	M[147]DPPCTNTTAASTYLNNPYVR	21	3	1623.89	3658.56	3658.51	1220.53	1220.51	2401.07	801.363	1257.44	4.81e-06	22.617	9.187	0.999	2	0	0	0	1M(15.9949), 5C(57.0215)		TRUE	sp|P10619|PPGB_HUMAN	P10619	PPGB_HUMAN	CTSA	Lysosomal protective protein
MDPPCTNTTAASTYLNNPYVR	M[147]DPPCTNTTAASTYLNNPYVR	21	4	1624.85	3820.6	3820.57	956.158	956.15	2401.07	601.274	1419.5	6.182e-08	25.418	8.442	1	2	0	0	0	1M(15.9949), 5C(57.0215)	Hex(5)HexNAc(3)(1419.502235)	TRUE	sp|P10619|PPGB_HUMAN	P10619	PPGB_HUMAN	CTSA	Lysosomal protective protein
MDPPCTNTTAASTYLNNPYVR	M[147]DPPCTNTTAASTYLNNPYVR	21	3	1627.29	3820.59	3820.57	1274.54	1274.53	2401.07	801.363	1419.5	1.796e-05	22.757	9.112	0.9698	2	0	0	0	1M(15.9949), 5C(57.0215)	Hex(5)HexNAc(3)(1419.502235)	TRUE	sp|P10619|PPGB_HUMAN	P10619	PPGB_HUMAN	CTSA	Lysosomal protective protein
MDPPCTNTTAASTYLNNPYVR	M[147]DPPCTNTTAASTYLNNPYVR	21	4	1632.3	3658.56	3658.51	915.647	915.636	2401.07	601.274	1257.45	0.0001621	17.897	9.179	0.9984	2	0	0	0	1M(15.9949), 5C(57.0215)	Hex(4)HexNAc(3)(1257.449412)	TRUE	sp|P10619|PPGB_HUMAN	P10619	PPGB_HUMAN	CTSA	Lysosomal protective protein
MDPPCTNTTAASTYLNNPYVR	M[147]DPPCTNTTAASTYLNNPYVR	21	3	1746.93	3942.63	3942.59	1315.22	1315.2	2401.07	801.363	1541.52	0	50.117	8.694	1	2	0	0	0	1M(15.9949), 5C(57.0215)		TRUE	sp|P10619|PPGB_HUMAN	P10619	PPGB_HUMAN	CTSA	Lysosomal protective protein
MDPPCTNTTAASTYLNNPYVR	M[147]DPPCTNTTAASTYLNNPYVR	21	4	1747.64	3941.63	3941.59	986.414	986.405	2401.07	601.274	1540.52	4.775e-11	35.224	9.397	1	2	0	0	0	1M(15.9949), 5C(57.0215)	Hex(7)HexNAc(2)(1540.528510)	TRUE	sp|P10619|PPGB_HUMAN	P10619	PPGB_HUMAN	CTSA	Lysosomal protective protein
MDPPCTNTTAASTYLNNPYVR	M[147]DPPCTNTTAASTYLNNPYVR	21	3	1749.64	3779.58	3779.55	1260.87	1260.86	2401.07	801.363	1378.49	0	45.399	12.433	1	2	0	0	0	1M(15.9949), 5C(57.0215)	Hex(6)HexNAc(2)(1378.475686)	TRUE	sp|P10619|PPGB_HUMAN	P10619	PPGB_HUMAN	CTSA	Lysosomal protective protein
MDPPCTNTTAASTYLNNPYVR	M[147]DPPCTNTTAASTYLNNPYVR	21	4	1749.93	3779.58	3779.55	945.901	945.894	2401.07	601.274	1378.48	6.429e-09	25.951	8.369	1	2	0	0	0	1M(15.9949), 5C(57.0215)	Hex(6)HexNAc(2)(1378.475686)	TRUE	sp|P10619|PPGB_HUMAN	P10619	PPGB_HUMAN	CTSA	Lysosomal protective protein
MDPPCTNTTAASTYLNNPYVR	M[147]DPPCTNTTAASTYLNNPYVR	21	4	1757.68	4185.77	4185.72	1047.45	1047.44	2401.07	601.274	1784.65	2.651e-05	22.843	8.817	1	2	0	0	0	1M(15.9949), 5C(57.0215)		TRUE	sp|P10619|PPGB_HUMAN	P10619	PPGB_HUMAN	CTSA	Lysosomal protective protein
MDPPCTNTTAASTYLNNPYVR	M[147]DPPCTNTTAASTYLNNPYVR	21	3	1760.34	3779.59	3779.55	1260.87	1260.86	2401.07	801.363	1378.49	0	45.434	9.751	1	2	0	0	0	1M(15.9949), 5C(57.0215)	Hex(6)HexNAc(2)(1378.475686)	TRUE	sp|P10619|PPGB_HUMAN	P10619	PPGB_HUMAN	CTSA	Lysosomal protective protein
MDPPCTNTTAASTYLNNPYVR	M[147]DPPCTNTTAASTYLNNPYVR	21	4	1760.45	3779.59	3779.54	945.904	945.894	2401.07	601.274	1378.48	3.094e-08	28.838	10.524	1	2	0	0	0	1M(15.9949), 5C(57.0215)	Hex(6)HexNAc(2)(1378.475686)	TRUE	sp|P10619|PPGB_HUMAN	P10619	PPGB_HUMAN	CTSA	Lysosomal protective protein
MDPPCTNTTAASTYLNNPYVR	M[147]DPPCTNTTAASTYLNNPYVR	21	4	1765.86	3617.54	3617.49	905.393	905.379	2401.07	601.274	1216.42	1.04e-12	34.281	8.646	1	2	0	0	0	1M(15.9949), 5C(57.0215)	Hex(5)HexNAc(2)(1216.422863)	TRUE	sp|P10619|PPGB_HUMAN	P10619	PPGB_HUMAN	CTSA	Lysosomal protective protein
MDPPCTNTTAASTYLNNPYVR	M[147]DPPCTNTTAASTYLNNPYVR	21	3	1767.83	3617.53	3617.51	1206.85	1206.84	2401.07	801.363	1216.44	1.944e-08	29.234	9.366	1	2	0	0	0	1M(15.9949), 5C(57.0215)		TRUE	sp|P10619|PPGB_HUMAN	P10619	PPGB_HUMAN	CTSA	Lysosomal protective protein
MDPPCTNTTAASTYLNNPYVR	MDPPCTNTTAASTYLNNPYVR	21	3	1866.61	3763.61	3763.55	1255.55	1255.52	2385.07	796.032	1378.48	8.55e-12	39.683	22.734	1	2	0	0	0	5C(57.0215)	Hex(6)HexNAc(2)(1378.475686)	TRUE	sp|P10619|PPGB_HUMAN	P10619	PPGB_HUMAN	CTSA	Lysosomal protective protein
MDPPCTNTTAASTYLNNPYVR	MDPPCTNTTAASTYLNNPYVR	21	3	1867.72	3925.63	3925.61	1309.55	1309.54	2385.07	796.032	1540.54	3.561e-10	39.134	22.576	1	2	0	0	0	5C(57.0215)	Hex(7)HexNAc(2)(1540.528510)	TRUE	sp|P10619|PPGB_HUMAN	P10619	PPGB_HUMAN	CTSA	Lysosomal protective protein
MDPPCTNTTAASTYLNNPYVR	MDPPCTNTTAASTYLNNPYVR	21	4	1870.02	3925.66	3925.62	982.421	982.413	2385.07	597.275	1540.55	1.913e-05	23.167	17.689	1	2	0	0	0	5C(57.0215)		TRUE	sp|P10619|PPGB_HUMAN	P10619	PPGB_HUMAN	CTSA	Lysosomal protective protein
MDPPCTNTTAASTYLNNPYVR	MDPPCTNTTAASTYLNNPYVR	21	3	1872.2	3601.53	3601.5	1201.52	1201.51	2385.07	796.032	1216.43	0	46.627	25.132	1	2	0	0	0	5C(57.0215)	Hex(5)HexNAc(2)(1216.422863)	TRUE	sp|P10619|PPGB_HUMAN	P10619	PPGB_HUMAN	CTSA	Lysosomal protective protein
MDPPCTNTTAASTYLNNPYVR	MDPPCTNTTAASTYLNNPYVR	21	4	1876.52	3601.54	3601.53	901.392	901.39	2385.07	597.275	1216.46	1.127e-10	33.506	22.834	1	2	0	0	0	5C(57.0215)		TRUE	sp|P10619|PPGB_HUMAN	P10619	PPGB_HUMAN	CTSA	Lysosomal protective protein
MDPPCTNTTAASTYLNNPYVR	MDPPCTNTTAASTYLNNPYVR	21	3	1876.95	3763.6	3763.55	1255.54	1255.52	2385.07	796.032	1378.48	0	70.376	27.624	1	2	0	0	0	5C(57.0215)	Hex(6)HexNAc(2)(1378.475686)	TRUE	sp|P10619|PPGB_HUMAN	P10619	PPGB_HUMAN	CTSA	Lysosomal protective protein
MDPPCTNTTAASTYLNNPYVR	MDPPCTNTTAASTYLNNPYVR	21	4	1880.05	3763.6	3763.55	941.906	941.896	2385.07	597.275	1378.48	2.485e-07	28.182	20.825	1	2	0	0	0	5C(57.0215)	Hex(6)HexNAc(2)(1378.475686)	TRUE	sp|P10619|PPGB_HUMAN	P10619	PPGB_HUMAN	CTSA	Lysosomal protective protein
MDPPCTNTTAASTYLNNPYVR	MDPPCTNTTAASTYLNNPYVR	21	3	1883.64	3601.54	3601.5	1201.52	1201.51	2385.07	796.032	1216.42	0	67.658	30.414	1	2	0	0	0	5C(57.0215)	Hex(5)HexNAc(2)(1216.422863)	TRUE	sp|P10619|PPGB_HUMAN	P10619	PPGB_HUMAN	CTSA	Lysosomal protective protein
MDSTANEVEAVK		12	2	1039.8	1292.6	1292.59	647.309	647.305	1292.59	647.303	0.0026	2.683e-09	27.923	10.207	1	2	0	0	0			TRUE	sp|P07237|PDIA1_HUMAN	P07237	PDIA1_HUMAN	P4HB	Protein disulfide-isomerase
MEEDGSTVLGLLESSAEKAPVSVSCGGESPLDGICLSESDKTAVLTLIR	MEEDGSTVLGLLESSAEKAPVSVSCGGESPLDGICLSESDKTAVLTLIR	49	4	3394.01	5106.58	5106.51	1277.65	1277.64	5106.49	1277.63	0.0181	9.488e-08	32.372	10.891	1	2	2	0	0	25C(57.0215), 35C(57.0215)		TRUE	sp|O75410|TACC1_HUMAN	O75410	TACC1_HUMAN	TACC1	Transforming acidic coiled-coil-containing protein 1
MEEIVEGCTGALHILAR	MEEIVEGCTGALHILAR	17	3	2140.57	1897.97	1897.94	633.663	633.654	1897.94	633.654	-0.0006	3.442e-11	42.645	12.603	1	2	0	0	0	8C(57.0215)		FALSE	sp|P14923|PLAK_HUMAN	P14923	PLAK_HUMAN	JUP	Junction plakoglobin	CTNNB1	sp|P35222|CTNB1_HUMAN
MEIVDHALHALTDEVIIPHSGWER		24	4	2829.32	2767.41	2767.38	692.861	692.853	2767.38	692.851	0.008	1.099e-05	29.336	13.528	1	2	0	0	0			TRUE	sp|O60716|CTND1_HUMAN	O60716	CTND1_HUMAN	CTNND1	Catenin delta-1
MEMPSTPQQLQNLTEDIR	M[147]EM[147]PSTPQQLQNLTEDIR	18	4	1596.27	3622.56	3622.52	906.648	906.638	2162	541.507	1460.52	0.002607	14.837	8.397	0.9241	2	0	0	0	1M(15.9949), 3M(15.9949)	Hex(4)HexNAc(4)(1460.528784)	TRUE	sp|P07942|LAMB1_HUMAN	P07942	LAMB1_HUMAN	LAMB1	Laminin subunit beta-1
MENGVLGNALEGVHVEEEEGEKTEDESLVENNDNIDEEAR	M[147]ENGVLGNALEGVHVEEEEGEKTEDESLVENNDNIDEEAR	40	4	2266.88	4457.03	4456.97	1115.27	1115.25	4456.96	1115.25	0.0122	0	46.415	9.225	1	2	1	0	0	1M(15.9949)		TRUE	sp|P49321|NASP_HUMAN	P49321	NASP_HUMAN	NASP	Nuclear autoantigenic sperm protein
MENGVLGNALEGVHVEEEEGEKTEDESLVENNDNIDEEAR	M[147]ENGVLGNALEGVHVEEEEGEKTEDESLVENNDNIDEEAR	40	4	2267.89	4456.98	4456.92	1115.25	1115.24	4456.96	1115.25	-0.0404	2.87e-11	36.195	10.123	1	2	1	0	0	1M(15.9949)	Lys->Gln(-0.036386)	TRUE	sp|P49321|NASP_HUMAN	P49321	NASP_HUMAN	NASP	Nuclear autoantigenic sperm protein
MFIGGLSWDTSKKDLTEYLSR		21	4	2666.31	2446.26	2446.22	612.572	612.562	2446.22	612.562	-0.0006	1.51e-11	38.02	10.339	1	2	1	0	0			TRUE	sp|O14979|HNRDL_HUMAN	O14979	HNRDL_HUMAN	HNRNPDL	Heterogeneous nuclear ribonucleoprotein D-like
MFIGGLSWDTTKKDLK		16	3	2116.25	1838.98	1838.96	614.002	613.994	1838.96	613.994	-0.0016	2.048e-05	22.03	11.013	0.9982	2	1	0	0			TRUE	sp|Q14103|HNRPD_HUMAN	Q14103	HNRPD_HUMAN	HNRNPD	Heterogeneous nuclear ribonucleoprotein D0
MFLLVGAPKANTTQPGIVEGGQVLK		25	4	2295.48	4539.21	4539.14	1135.81	1135.79	2567.41	642.861	1971.73	1.488e-05	34.909	13.391	1	2	1	0	0		dHex(1)Hex(5)HexNAc(5)(1971.718889)	TRUE	sp|P06756|ITAV_HUMAN	P06756	ITAV_HUMAN	ITGAV	Integrin alpha-V
MFLLVGAPKANTTQPGIVEGGQVLK		25	5	2296.77	4539.21	4539.13	908.849	908.834	2567.41	514.49	1971.72	1.063e-06	28.388	13.304	1	2	1	0	0		dHex(1)Hex(5)HexNAc(5)(1971.718889)	TRUE	sp|P06756|ITAV_HUMAN	P06756	ITAV_HUMAN	ITGAV	Integrin alpha-V
MFLLVGAPKANTTQPGIVEGGQVLK		25	4	2302.16	4377.16	4377.09	1095.3	1095.28	2567.41	642.861	1809.67	0.0003558	29.271	14.618	0.9786	2	1	0	0		dHex(1)Hex(4)HexNAc(5)(1809.666066)	TRUE	sp|P06756|ITAV_HUMAN	P06756	ITAV_HUMAN	ITGAV	Integrin alpha-V
MFLLVGAPKANTTQPGIVEGGQVLK		25	5	2302.7	4498.18	4498.1	900.643	900.628	2567.41	514.49	1930.69	7.949e-06	36.724	14.879	1	2	1	0	0		dHex(1)Hex(6)HexNAc(4)(1930.692340)	TRUE	sp|P06756|ITAV_HUMAN	P06756	ITAV_HUMAN	ITGAV	Integrin alpha-V
MFLLVGAPKANTTQPGIVEGGQVLK		25	3	2303.55	4498.18	4498.15	1500.4	1500.39	2567.41	856.812	1930.73	8.158e-07	24.431	10.439	1	2	1	0	0			TRUE	sp|P06756|ITAV_HUMAN	P06756	ITAV_HUMAN	ITGAV	Integrin alpha-V
MFLLVGAPKANTTQPGIVEGGQVLK		25	4	2304.55	4133.02	4132.97	1034.26	1034.25	2567.41	642.861	1565.55	1.353e-05	21.836	12.121	1	2	1	0	0		dHex(1)Hex(5)HexNAc(3)(1565.560144)	TRUE	sp|P06756|ITAV_HUMAN	P06756	ITAV_HUMAN	ITGAV	Integrin alpha-V
MFLLVGAPKANTTQPGIVEGGQVLK		25	4	2304.76	4354.14	4354.06	1089.54	1089.52	2567.41	642.861	1786.65	8.742e-05	25.652	12.367	1	2	1	0	0			TRUE	sp|P06756|ITAV_HUMAN	P06756	ITAV_HUMAN	ITGAV	Integrin alpha-V
MFLLVGAPKANTTQPGIVEGGQVLK		25	4	2306.07	4336.12	4336.05	1085.04	1085.02	2567.41	642.861	1768.64	8.853e-08	43.135	15.979	1	2	1	0	0		dHex(1)Hex(5)HexNAc(4)(1768.639517)	TRUE	sp|P06756|ITAV_HUMAN	P06756	ITAV_HUMAN	ITGAV	Integrin alpha-V
MFLLVGAPKANTTQPGIVEGGQVLK		25	4	2308.31	4498.17	4498.1	1125.55	1125.53	2567.41	642.861	1930.69	6.018e-07	39.158	15.984	1	2	1	0	0		dHex(1)Hex(6)HexNAc(4)(1930.692340)	TRUE	sp|P06756|ITAV_HUMAN	P06756	ITAV_HUMAN	ITGAV	Integrin alpha-V
MFLLVGAPKANTTQPGIVEGGQVLK		25	5	2308.85	4336.12	4336.07	868.232	868.221	2567.41	514.49	1768.66	0.008677	14.122	8.611	0.9822	2	1	0	0			TRUE	sp|P06756|ITAV_HUMAN	P06756	ITAV_HUMAN	ITGAV	Integrin alpha-V
MILNLTQSSGFNGFTPLVTLLLRHIIEDPCTLRHTMEK	M[147]ILNLTQSSGFNGFTPLVTLLLRHIIEDPCTLRHTMEK	38	6	2825.7	7169.31	7169.21	1195.89	1195.88	4411.29	736.221	2757.93	1.588	9.97	9.066	0.797	2	2	0	0	1M(15.9949), 30C(57.0215)		TRUE	sp|Q7Z6Z7|HUWE1_HUMAN	Q7Z6Z7	HUWE1_HUMAN	HUWE1	E3 ubiquitin-protein ligase HUWE1
MIQDGKGDVTITNDGATILK		20	3	1760.01	2089.1	2089.08	697.375	697.366	2089.07	697.365	0.0027	2.863e-09	25.195	13.059	1	2	1	0	0			TRUE	sp|P50991|TCPD_HUMAN	P50991	TCPD_HUMAN	CCT4	T-complex protein 1 subunit delta
MKEIAEAYLGGKVHSAVITVPAYFNDSQR		29	4	2776.38	3397.71	3397.67	850.434	850.424	3193.62	799.413	204.043	0.0001076	20.6	9.879	0.9995	2	2	0	0			TRUE	sp|P54652|HSP72_HUMAN	P54652	HSP72_HUMAN	HSPA2	Heat shock-related 70 kDa protein 2
MKEIAEAYLGKTVTNAVVTVPAYFNDSQR	M[147]KEIAEAYLGKTVTNAVVTVPAYFNDSQR	29	4	2532.53	3230.68	3230.63	808.677	808.665	3230.63	808.664	0.0019	1.621e-07	34.661	5.457	1	2	2	0	0	1M(15.9949)		TRUE	sp|P11142|HSP7C_HUMAN	P11142	HSP7C_HUMAN	HSPA8	Heat shock cognate 71 kDa protein
MKEIAEAYLGKTVTNAVVTVPAYFNDSQR		29	4	2613.9	3214.69	3214.64	804.681	804.667	3214.63	804.666	0.0044	1.409e-10	46.904	7.21	1	2	2	0	0			TRUE	sp|P11142|HSP7C_HUMAN	P11142	HSP7C_HUMAN	HSPA8	Heat shock cognate 71 kDa protein
MKEIAEAYLGKTVTNAVVTVPAYFNDSQR		29	3	2617.94	3214.69	3214.65	1072.57	1072.56	3214.63	1072.55	0.0198	0	57.298	7.839	1	2	2	0	0			TRUE	sp|P11142|HSP7C_HUMAN	P11142	HSP7C_HUMAN	HSPA8	Heat shock cognate 71 kDa protein
MKEIAEAYLGKTVTNAVVTVPAYFNDSQR		29	5	2620.99	3214.69	3214.64	643.944	643.934	3214.63	643.934	0.0027	1.29e-12	57.065	8.479	1	2	2	0	0			TRUE	sp|P11142|HSP7C_HUMAN	P11142	HSP7C_HUMAN	HSPA8	Heat shock cognate 71 kDa protein
MKEIAEAYLGKTVTNAVVTVPAYFNDSQR		29	4	2624.78	3214.68	3214.64	804.678	804.667	3214.63	804.666	0.0041	1.15e-12	55.251	6.302	1	2	2	0	0			TRUE	sp|P11142|HSP7C_HUMAN	P11142	HSP7C_HUMAN	HSPA8	Heat shock cognate 71 kDa protein
MKEIAEAYLGKTVTNAVVTVPAYFNDSQR		29	3	2629.08	3214.68	3214.65	1072.57	1072.56	3214.63	1072.55	0.0198	0	60.114	7.853	1	2	2	0	0			TRUE	sp|P11142|HSP7C_HUMAN	P11142	HSP7C_HUMAN	HSPA8	Heat shock cognate 71 kDa protein
MKEIAEAYLGKTVTNAVVTVPAYFNDSQR		29	5	2632.02	3214.68	3214.63	643.943	643.933	3214.63	643.934	-0.0021	8.851e-08	36.712	36.712	1	2	2	0	0			TRUE	sp|P11142|HSP7C_HUMAN	P11142	HSP7C_HUMAN	HSPA8	Heat shock cognate 71 kDa protein
MKEIAEAYLGKTVTNAVVTVPAYFNDSQR		29	4	2635.68	3214.68	3214.63	804.678	804.666	3214.63	804.666	0.0005	3.425e-10	34.765	6.715	1	2	2	0	0			TRUE	sp|P11142|HSP7C_HUMAN	P11142	HSP7C_HUMAN	HSPA8	Heat shock cognate 71 kDa protein
MKENQKHIYYITGETK	M[147]KENQKHIYYITGETK	16	3	969.235	1997.99	1997.98	667.005	667.001	1997.99	667.003	-0.0078	0.001049	19.417	19.417	0.9977	2	2	0	0	1M(15.9949)		TRUE	sp|P07900|HS90A_HUMAN	P07900	HS90A_HUMAN	HSP90AA1	Heat shock protein HSP 90-alpha
MKENQKHIYYITGETK		16	3	1029.48	1982.01	1982	661.677	661.673	1981.99	661.672	0.0049	4.1e-13	42.376	8.781	1	2	2	0	0			TRUE	sp|P07900|HS90A_HUMAN	P07900	HS90A_HUMAN	HSP90AA1	Heat shock protein HSP 90-alpha
MKGNFTLPEVAECFDEITYVELQK	MKGNFTLPEVAECFDEITYVELQK	24	3	3223.43	2860.41	2860.37	954.477	954.463	2860.37	954.463	0.001	1e-13	44.751	10.709	1	2	1	0	0	13C(57.0215)		TRUE	sp|Q00839|HNRPU_HUMAN	Q00839	HNRPU_HUMAN	HNRNPU	Heterogeneous nuclear ribonucleoprotein U
MKLSQGNTTLSINPVKR	M[147]KLSQGNTTLSINPVKR	17	4	1222.71	3280.54	3280.52	821.143	821.138	1902.04	476.516	1378.49	0.01374	21.516	13.631	0.9452	2	1	0	0	1M(15.9949)		TRUE	sp|P13688|CEAM1_HUMAN	P13688	CEAM1_HUMAN	CEACAM1	Carcinoembryonic antigen-related cell adhesion molecule 1
MKLSQGNTTLSINPVKR	M[147]KLSQGNTTLSINPVKR	17	4	1231.12	3118.49	3118.47	780.63	780.625	1902.04	476.516	1216.43	0.002442	18.762	9.29	0.9781	2	1	0	0	1M(15.9949)		TRUE	sp|P13688|CEAM1_HUMAN	P13688	CEAM1_HUMAN	CEACAM1	Carcinoembryonic antigen-related cell adhesion molecule 1
MKLSQGNTTLSINPVKR	M[147]KLSQGNTTLSINPVKR	17	4	1233.9	3280.55	3280.52	821.145	821.138	1902.04	476.516	1378.49	0.07809	17.486	12.557	0.7836	2	1	0	0	1M(15.9949)		TRUE	sp|P13688|CEAM1_HUMAN	P13688	CEAM1_HUMAN	CEACAM1	Carcinoembryonic antigen-related cell adhesion molecule 1
MKLSQGNTTLSINPVKR		17	4	1433.04	3264.55	3264.53	817.145	817.139	1886.04	472.517	1378.48	0.02381	18.993	11.725	0.9188	2	1	0	0		Hex(6)HexNAc(2)(1378.475686)	TRUE	sp|P13688|CEAM1_HUMAN	P13688	CEAM1_HUMAN	CEACAM1	Carcinoembryonic antigen-related cell adhesion molecule 1
MKVACITEQVLTLVNKR	MKVACITEQVLTLVNKR	17	3	2577.91	2002.13	2002.11	668.384	668.376	2002.11	668.376	-0.0008	0	54.813	9.559	1	2	1	0	0	5C(57.0215)		TRUE	sp|P04843|RPN1_HUMAN	P04843	RPN1_HUMAN	RPN1	Dolichyl-diphosphooligosaccharide--protein glycosyltransferase subunit 1
MLLADQGQSWKEEVVTVETWQEGSLK		26	3	2752.91	2990.51	2990.47	997.845	997.83	2990.47	997.83	-0.0026	0	59.404	10.258	1	2	1	0	0			TRUE	sp|P09211|GSTP1_HUMAN	P09211	GSTP1_HUMAN	GSTP1	Glutathione S-transferase P
MLLADQGQSWKEEVVTVETWQEGSLK		26	4	2753.43	2990.51	2990.47	748.634	748.624	2990.47	748.625	-0.0026	2e-14	43.462	9.411	1	2	1	0	0			TRUE	sp|P09211|GSTP1_HUMAN	P09211	GSTP1_HUMAN	GSTP1	Glutathione S-transferase P
MLLADQGQSWKEEVVTVETWQEGSLK		26	3	2763.91	2990.52	2990.47	997.847	997.83	2990.47	997.83	-0.0026	3.12e-12	38.483	9.696	1	2	1	0	0			TRUE	sp|P09211|GSTP1_HUMAN	P09211	GSTP1_HUMAN	GSTP1	Glutathione S-transferase P
MLLADQGQSWKEEVVTVETWQEGSLKASCLYGQLPK	MLLADQGQSWKEEVVTVETWQEGSLKASCLYGQLPK	36	4	3011.12	4108.09	4108.03	1028.03	1028.01	4108.03	1028.01	0.0005	0	65.924	12.645	1	2	2	0	0	29C(57.0215)		TRUE	sp|P09211|GSTP1_HUMAN	P09211	GSTP1_HUMAN	GSTP1	Glutathione S-transferase P
MLLADQGQSWKEEVVTVETWQEGSLKASCLYGQLPK	MLLADQGQSWKEEVVTVETWQEGSLKASCLYGQLPK	36	5	3012.42	4108.09	4108.03	822.625	822.613	4108.03	822.613	-0.0009	0	41.22	11.071	1	2	2	0	0	29C(57.0215)		TRUE	sp|P09211|GSTP1_HUMAN	P09211	GSTP1_HUMAN	GSTP1	Glutathione S-transferase P
MLMASTTSAVPGHPSLPSLPSNSSQER	M[147]LMASTTSAVPGHPSLPSLPSNSSQER	27	6	781.411	4664.07	4664.04	778.351	778.347	2797.34	467.23	1866.7	7.13	8.755	7.691	0.9989	2	0	0	0	1M(15.9949)		TRUE	sp|P30518|V2R_HUMAN	P30518	V2R_HUMAN	AVPR2	Vasopressin V2 receptor
MLPTIIADNAGYDSADLVAQLR		22	3	2878.22	2346.23	2346.19	783.083	783.071	2346.19	783.07	0.0007	0	44.513	11.724	1	2	0	0	0			TRUE	sp|P78371|TCPB_HUMAN	P78371	TCPB_HUMAN	CCT2	T-complex protein 1 subunit beta
MLQNSAVLLVLVISASATHEAEQNDSVSPRK		31	6	2583.73	4765.23	4765.15	795.212	795.199	3306.72	552.128	1458.43	2.739	11.591	10.348	0.929	2	0	0	0			TRUE	sp|P52823|STC1_HUMAN	P52823	STC1_HUMAN	STC1	Stanniocalcin-1
MLSTAYEQSAQAAQQVSDSSR		21	3	1632.46	2257.04	2257.02	753.353	753.348	2257.03	753.35	-0.0058	0.0002069	22.094	10.785	0.9999	2	0	0	0			TRUE	sp|Q13751|LAMB3_HUMAN	Q13751	LAMB3_HUMAN	LAMB3	Laminin subunit beta-3
MLVDDIGDVTITNDGATILK		20	3	2632.57	2103.11	2103.07	702.043	702.032	2103.08	702.033	-0.0046	4.1e-13	38.449	11.092	1	2	0	0	0			TRUE	sp|P17987|TCPA_HUMAN	P17987	TCPA_HUMAN	TCP1	T-complex protein 1 subunit alpha
MLVDDIGDVTITNDGATILK		20	2	2633.9	2103.1	2103.07	1052.56	1052.54	2103.08	1052.55	-0.007	7.4e-13	44.035	11.919	1	2	0	0	0			TRUE	sp|P17987|TCPA_HUMAN	P17987	TCPA_HUMAN	TCP1	T-complex protein 1 subunit alpha
MNASCCLPSVQPTLPNGSEHLQAPFFSNQSSSAFCEQVFIK	M[147]NASCCLPSVQPTLPNGSEHLQAPFFSNQSSSAFCEQVFIK	41	6	1072.81	5198.42	5198.35	867.41	867.4	4630.1	772.691	568.251	4.728	9.093	8.53	0.9989	2	0	0	0	1M(15.9949), 35C(57.0215), 5C(57.0215), 6C(57.0215)		TRUE	sp|P41968|MC3R_HUMAN	P41968	MC3R_HUMAN	MC3R	Melanocortin receptor 3
MNCDRVFNVFCLYGNVEK	MNCDRVFNVFCLYGNVEK	18	3	2592.16	2264.04	2264.01	755.687	755.679	2264.02	755.68	-0.0033	5.578e-10	28.343	10	1	2	1	0	0	11C(57.0215), 3C(57.0215)		TRUE	sp|P14866|HNRPL_HUMAN	P14866	HNRPL_HUMAN	HNRNPL	Heterogeneous nuclear ribonucleoprotein L
MNFTGGDTCHKVYQR	MNFTGGDTCHKVYQR	15	4	1008.01	3516.39	3516.38	880.104	880.102	1812.8	454.208	1703.58	0.01368	20.074	15.557	0.8686	2	1	0	0	9C(57.0215)		TRUE	sp|P11717|MPRI_HUMAN	P11717	MPRI_HUMAN	IGF2R	Cation-independent mannose-6-phosphate receptor
MNLSSNLGGMATIPSIQLLGLEMLLHFLLGPEALSFAKQNK		41	6	1935.46	7155.48	7155.4	1193.59	1193.57	4396.34	733.73	2759.06	2.143	9.602	9.065	0.9989	2	1	0	0			TRUE	sp|Q5UIP0|RIF1_HUMAN	Q5UIP0	RIF1_HUMAN	RIF1	Telomere-associated protein RIF1
MNMNVMEEAIGYFEQQLAMLQQLSGNESVLDR	M[147]NM[147]NVMEEAIGYFEQQLAM[147]LQQLSGNESVLDR	32	6	1682.53	5318.35	5318.28	887.398	887.388	3735.69	623.622	1582.6	1.035	10.466	8.75	0.9989	2	0	0	0	19M(15.9949), 1M(15.9949), 3M(15.9949)		TRUE	sp|Q96AY4|TTC28_HUMAN	Q96AY4	TTC28_HUMAN	TTC28	Tetratricopeptide repeat protein 28
MNNLSFSELCCLFCCPPCPGKIASKLAFLPPDPTYTLMCDESGSR	M[147]NNLSFSELCCLFCCPPCPGKIASKLAFLPPDPTYTLM[147]CDESGSR	45	6	2167.5	9300.82	9300.79	1551.14	1551.14	5272.33	879.729	4028.46	0.01235	9.134	9.134	0.9851	2	2	0	0	10C(57.0215), 11C(57.0215), 14C(57.0215), 15C(57.0215), 18C(57.0215), 1M(15.9949), 38M(15.9949), 39C(57.0215)		TRUE	sp|Q5VST6|AB17B_HUMAN	Q5VST6	AB17B_HUMAN	ABHD17B	Protein ABHD17B
MNNSGADEIGKLFVGGLDWSTTQETLR	n[43]MNNSGADEIGKLFVGGLDWSTTQETLR	27	3	3361.19	2980.47	2980.43	994.496	994.485	2980.42	994.482	0.0076	0	65.119	12.541	1	2	1	0	0	N-term(42.0106)		TRUE	sp|Q96EP5|DAZP1_HUMAN	Q96EP5	DAZP1_HUMAN	DAZAP1	DAZ-associated protein 1
MPPYDEQTQAFIDAAQEAR		19	3	2247.66	2180.02	2179.98	727.679	727.669	2179.98	727.669	-0.0006	5.412e-11	34.077	9.014	1	2	0	0	0			TRUE	sp|P14314|GLU2B_HUMAN	P14314	GLU2B_HUMAN	PRKCSH	Glucosidase 2 subunit beta
MPPYDEQTQAFIDAAQEAR		19	3	2257.94	2180.01	2179.98	727.679	727.669	2179.98	727.669	-0.0006	3e-14	31.773	9.047	1	2	0	0	0			TRUE	sp|P14314|GLU2B_HUMAN	P14314	GLU2B_HUMAN	PRKCSH	Glucosidase 2 subunit beta
MPPYDEQTQAFIDAAQEAR		19	2	2259.29	2179.99	2179.98	1091	1091	2179.98	1091	-0.006	2.222e-09	38.194	7.723	1	2	0	0	0			TRUE	sp|P14314|GLU2B_HUMAN	P14314	GLU2B_HUMAN	PRKCSH	Glucosidase 2 subunit beta
MQINAEEVVVGDLVEVK	M[147]QINAEEVVVGDLVEVK	17	2	2293	1887.01	1886.96	944.511	944.489	1886.97	944.49	-0.0022	1.351e-08	28.874	12.244	1	2	0	0	0	1M(15.9949)		TRUE	sp|P50993|AT1A2_HUMAN	P50993	AT1A2_HUMAN	ATP1A2	Sodium/potassium-transporting ATPase subunit alpha-2
MQINAEEVVVGDLVEVK	M[147]QINAEEVVVGDLVEVK	17	3	2293.36	1886.99	1886.97	630.004	629.996	1886.97	629.996	0.0002	0.05102	12.669	6.26	0.9669	2	0	0	0	1M(15.9949)		TRUE	sp|P50993|AT1A2_HUMAN	P50993	AT1A2_HUMAN	ATP1A2	Sodium/potassium-transporting ATPase subunit alpha-2
MQNKSVFILGASGETGR		17	3	1509.24	3172.41	3172.39	1058.48	1058.47	1793.91	598.977	1378.48	2.772e-06	36.615	17.219	1	2	1	0	0		Hex(6)HexNAc(2)(1378.475686)	TRUE	sp|Q9BUP3|HTAI2_HUMAN	Q9BUP3	HTAI2_HUMAN	HTATIP2	Oxidoreductase HTATIP2
MQNKSVFILGASGETGR		17	3	1521.96	3010.36	3010.34	1004.46	1004.45	1793.91	598.977	1216.43	1.338e-06	31.071	20.835	1	2	1	0	0		Hex(5)HexNAc(2)(1216.422863)	TRUE	sp|Q9BUP3|HTAI2_HUMAN	Q9BUP3	HTAI2_HUMAN	HTATIP2	Oxidoreductase HTATIP2
MQQPQPQGQQQPGPGQQLGGQGAAPGAGGGPGGGPGPGPCLRR	n[43]MQQPQPQGQQQPGPGQQLGGQGAAPGAGGGPGGGPGPGPCLRR	43	4	1594.17	4112.01	4111.96	1029.01	1029	4111.96	1029	0.0073	5.165e-11	40.194	13.724	1	2	0	0	0	40C(57.0215), N-term(42.0106)		TRUE	sp|Q7Z7E8|UB2Q1_HUMAN	Q7Z7E8	UB2Q1_HUMAN	UBE2Q1	Ubiquitin-conjugating enzyme E2 Q1
MRECISIHVGQAGVQIGNACWELYCLEHGIQPDGQMPSDK	M[147]RECISIHVGQAGVQIGNACWELYCLEHGIQPDGQMPSDK	40	5	2673.31	4599.16	4599.1	920.84	920.827	4599.09	920.824	0.0107	6.732e-07	25.448	13.626	1	2	1	0	0	1M(15.9949), 20C(57.0215), 25C(57.0215), 4C(57.0215)		FALSE	sp|P68363|TBA1B_HUMAN	P68363	TBA1B_HUMAN	TUBA1B	Tubulin alpha-1B chain	TUBA1A, TUBA1C, TUBA3C, TUBA3E	sp|Q13748|TBA3C_HUMAN, sp|Q6PEY2|TBA3E_HUMAN, sp|Q71U36|TBA1A_HUMAN, sp|Q9BQE3|TBA1C_HUMAN
MREIVHLQAGQCGNQIGAK	M[147]REIVHLQAGQCGNQIGAK	19	3	1205.2	2125.07	2125.05	709.365	709.358	2125.05	709.358	-0.0011	2.556e-11	52.87	10.547	1	2	1	0	0	12C(57.0215), 1M(15.9949)		FALSE	sp|P07437|TBB5_HUMAN	P07437	TBB5_HUMAN	TUBB	Tubulin beta chain	TUBB2A, TUBB2B, TUBB3, TUBB4A, TUBB4B	sp|P04350|TBB4A_HUMAN, sp|P68371|TBB4B_HUMAN, sp|Q13509|TBB3_HUMAN, sp|Q13885|TBB2A_HUMAN, sp|Q9BVA1|TBB2B_HUMAN
MREIVHLQAGQCGNQIGAK	M[147]REIVHLQAGQCGNQIGAK	19	3	1216.51	2125.07	2125.05	709.364	709.358	2125.05	709.358	-0.0011	4.524e-11	38.1	9.777	1	2	1	0	0	12C(57.0215), 1M(15.9949)		FALSE	sp|P07437|TBB5_HUMAN	P07437	TBB5_HUMAN	TUBB	Tubulin beta chain	TUBB2A, TUBB2B, TUBB3, TUBB4A, TUBB4B	sp|P04350|TBB4A_HUMAN, sp|P68371|TBB4B_HUMAN, sp|Q13509|TBB3_HUMAN, sp|Q13885|TBB2A_HUMAN, sp|Q9BVA1|TBB2B_HUMAN
MREIVHLQAGQCGNQIGAK	MREIVHLQAGQCGNQIGAK	19	3	1359.06	2109.09	2109.06	704.036	704.027	2109.06	704.026	0.0027	0	55.828	13.916	1	2	1	0	0	12C(57.0215)		FALSE	sp|P07437|TBB5_HUMAN	P07437	TBB5_HUMAN	TUBB	Tubulin beta chain	TUBB2A, TUBB2B, TUBB3, TUBB4A, TUBB4B	sp|P04350|TBB4A_HUMAN, sp|P68371|TBB4B_HUMAN, sp|Q13509|TBB3_HUMAN, sp|Q13885|TBB2A_HUMAN, sp|Q9BVA1|TBB2B_HUMAN
MREIVHLQAGQCGNQIGAK	MREIVHLQAGQCGNQIGAK	19	3	1369.37	2109.08	2109.06	704.034	704.027	2109.06	704.026	0.0024	4.2e-13	45.158	10.453	1	2	1	0	0	12C(57.0215)		FALSE	sp|P07437|TBB5_HUMAN	P07437	TBB5_HUMAN	TUBB	Tubulin beta chain	TUBB2A, TUBB2B, TUBB3, TUBB4A, TUBB4B	sp|P04350|TBB4A_HUMAN, sp|P68371|TBB4B_HUMAN, sp|Q13509|TBB3_HUMAN, sp|Q13885|TBB2A_HUMAN, sp|Q9BVA1|TBB2B_HUMAN
MRPGAYSTGYGGYEEYSGLSDGYGFTTDLFGR	M[147]RPGAYSTGYGGYEEYSGLSDGYGFTTDLFGR	32	3	2703.53	3489.56	3489.51	1164.19	1164.18	3489.51	1164.18	0	0	67.324	9.781	1	2	1	0	0	1M(15.9949)		TRUE	sp|P52597|HNRPF_HUMAN	P52597	HNRPF_HUMAN	HNRNPF	Heterogeneous nuclear ribonucleoprotein F
MRPGAYSTGYGGYEEYSGLSDGYGFTTDLFGR		32	3	2736.14	3473.56	3473.51	1158.86	1158.85	3473.51	1158.85	-0.0004	0	70.585	10.263	1	2	1	0	0			TRUE	sp|P52597|HNRPF_HUMAN	P52597	HNRPF_HUMAN	HNRNPF	Heterogeneous nuclear ribonucleoprotein F
MRPGVACSVSQAQKDELILEGNDIELVSNSAALIQQATTVK	M[147]RPGVACSVSQAQKDELILEGNDIELVSNSAALIQQATTVK	41	4	3164.08	4399.3	4399.24	1100.83	1100.82	4399.24	1100.82	0.0044	0	68.129	8.095	1	2	2	0	0	1M(15.9949), 7C(57.0215)		TRUE	sp|P32969|RL9_HUMAN	P32969	RL9_HUMAN	RPL9	60S ribosomal protein L9
MRPGVACSVSQAQKDELILEGNDIELVSNSAALIQQATTVK	MRPGVACSVSQAQKDELILEGNDIELVSNSAALIQQATTVK	41	4	3190.4	4383.31	4383.25	1096.83	1096.82	4383.24	1096.82	0.0044	5.398e-10	47.571	9.012	1	2	2	0	0	7C(57.0215)		TRUE	sp|P32969|RL9_HUMAN	P32969	RL9_HUMAN	RPL9	60S ribosomal protein L9
MRPGVACSVSQAQKDELILEGNDIELVSNSAALIQQATTVK	MRPGVACSVSQAQKDELILEGNDIELVSNSAALIQQATTVK	41	5	3191.51	4383.31	4383.24	877.668	877.656	4383.24	877.656	0.0019	1.502e-10	47.793	7.781	1	2	2	0	0	7C(57.0215)		TRUE	sp|P32969|RL9_HUMAN	P32969	RL9_HUMAN	RPL9	60S ribosomal protein L9
MRPGVACSVSQAQKDELILEGNDIELVSNSAALIQQATTVK	MRPGVACSVSQAQKDELILEGNDIELVSNSAALIQQATTVK	41	6	3193.68	4383.31	4383.24	731.559	731.547	4383.24	731.548	-0.0019	7.133e-10	46.087	8.778	1	2	2	0	0	7C(57.0215)		TRUE	sp|P32969|RL9_HUMAN	P32969	RL9_HUMAN	RPL9	60S ribosomal protein L9
MRPGVACSVSQAQKDELILEGNDIELVSNSAALIQQATTVK	MRPGVACSVSQAQKDELILEGNDIELVSNSAALIQQATTVK	41	4	3201.23	4383.31	4383.25	1096.83	1096.82	4383.24	1096.82	0.0039	3.438e-11	52.355	9.932	1	2	2	0	0	7C(57.0215)		TRUE	sp|P32969|RL9_HUMAN	P32969	RL9_HUMAN	RPL9	60S ribosomal protein L9
MRYVASYLLAALGGNSSPSAK		21	3	2715.12	2155.14	2155.11	719.389	719.378	2155.11	719.377	0.0024	5.461e-11	41.239	8.411	1	2	1	0	0			TRUE	sp|P05387|RLA2_HUMAN	P05387	RLA2_HUMAN	RPLP2	60S acidic ribosomal protein P2
MSATFIGNSTAIQELFKR	M[147]SATFIGNSTAIQELFKR	18	3	2571.71	2029.05	2029.03	677.359	677.349	2029.03	677.351	-0.0047	7.8e-13	42.622	40.283	1	2	0	0	0	1M(15.9949)		FALSE	sp|P68371|TBB4B_HUMAN	P68371	TBB4B_HUMAN	TUBB4B	Tubulin beta-4B chain	TUBB2A, TUBB2B	sp|Q13885|TBB2A_HUMAN, sp|Q9BVA1|TBB2B_HUMAN
MSATFIGNSTAIQELFKR		18	3	2701.39	2013.06	2013.04	672.029	672.019	2013.04	672.019	0.0001	3.7e-13	44.568	41.759	1	2	0	0	0			FALSE	sp|P68371|TBB4B_HUMAN	P68371	TBB4B_HUMAN	TUBB4B	Tubulin beta-4B chain	TUBB2A, TUBB2B	sp|Q13885|TBB2A_HUMAN, sp|Q9BVA1|TBB2B_HUMAN
MSELCIDFNKNLNEDDTFLVFSK	MSELCIDFNKNLNEDDTFLVFSK	23	3	2886.34	2778.33	2778.29	927.117	927.105	2778.29	927.103	0.0034	2.459e-09	27.817	11.822	1	2	1	0	0	5C(57.0215)		TRUE	sp|Q9BYT8|NEUL_HUMAN	Q9BYT8	NEUL_HUMAN	NLN	Neurolysin, mitochondrial
MSHLKVGSAADIPINISETDLSLLTATVVPPSGR		34	4	3131.68	3488.91	3488.86	873.234	873.222	3488.85	873.221	0.0044	4.083e-05	27.056	6.591	1	2	1	0	0			TRUE	sp|P21333|FLNA_HUMAN	P21333	FLNA_HUMAN	FLNA	Filamin-A
MSINAEEVVVGDLVEVK	M[147]SINAEEVVVGDLVEVK	17	3	2567.59	1845.96	1845.93	616.328	616.319	1845.94	616.32	-0.0048	4.559e-11	33.862	11.219	1	2	0	0	0	1M(15.9949)		TRUE	sp|P05023|AT1A1_HUMAN	P05023	AT1A1_HUMAN	ATP1A1	Sodium/potassium-transporting ATPase subunit alpha-1
MSINAEEVVVGDLVEVK		17	3	2738.65	1829.96	1829.94	610.995	610.988	1829.94	610.989	-0.0031	1.205e-09	33.444	8.728	1	2	0	0	0			TRUE	sp|P05023|AT1A1_HUMAN	P05023	AT1A1_HUMAN	ATP1A1	Sodium/potassium-transporting ATPase subunit alpha-1
MSINAEEVVVGDLVEVK		17	2	2738.71	1829.96	1829.94	915.988	915.978	1829.94	915.979	-0.0026	2e-14	44.277	10.753	1	2	0	0	0			TRUE	sp|P05023|AT1A1_HUMAN	P05023	AT1A1_HUMAN	ATP1A1	Sodium/potassium-transporting ATPase subunit alpha-1
MSINAEEVVVGDLVEVK		17	3	2753.59	1829.97	1829.94	610.996	610.988	1829.94	610.989	-0.003	7.168e-08	26.911	9.882	1	2	0	0	0			TRUE	sp|P05023|AT1A1_HUMAN	P05023	AT1A1_HUMAN	ATP1A1	Sodium/potassium-transporting ATPase subunit alpha-1
MSINAEEVVVGDLVEVKGGDRIPADLR		27	4	2683.35	2880.55	2880.5	721.144	721.133	2880.5	721.133	0.0022	1.294e-07	38.052	9.675	1	2	2	0	0			TRUE	sp|P05023|AT1A1_HUMAN	P05023	AT1A1_HUMAN	ATP1A1	Sodium/potassium-transporting ATPase subunit alpha-1
MSMKEVDEQMLNVQNKNSSYFVEWIPNNVK	M[147]SMKEVDEQM[147]LNVQNKNSSYFVEWIPNNVK	30	4	2317.07	3632.74	3632.7	909.192	909.181	3632.69	909.181	0.0012	7.402e-09	30.335	24.067	1	2	2	0	0	10M(15.9949), 1M(15.9949)		FALSE	sp|P07437|TBB5_HUMAN	P07437	TBB5_HUMAN	TUBB	Tubulin beta chain	TUBB2A, TUBB2B, TUBB4B	sp|P68371|TBB4B_HUMAN, sp|Q13885|TBB2A_HUMAN, sp|Q9BVA1|TBB2B_HUMAN
MSSYAFFVQTCR	MSSYAFFVQTCR	12	2	2079.79	1495.68	1495.66	748.848	748.837	1495.66	748.837	-0.0002	4.426e-10	27.256	20.771	1	2	0	0	0	11C(57.0215)		TRUE	sp|P09429|HMGB1_HUMAN	P09429	HMGB1_HUMAN	HMGB1	High mobility group protein B1	HMGB1P1, HMGB2	sp|B2RPK0|HGB1A_HUMAN, sp|P26583|HMGB2_HUMAN
MTDQEAIQDLWQWRK		15	3	2471.58	1946.96	1946.93	649.994	649.984	1946.93	649.984	-0.0015	1.346e-07	33.365	11.704	1	2	0	0	0			TRUE	sp|P06748|NPM_HUMAN	P06748	NPM_HUMAN	NPM1	Nucleophosmin
MTEAQEDGQSTSELIGQFGVGFYSAFLVADKVIVTSK		37	4	3459.37	3952.01	3951.96	989.009	988.998	3951.95	988.994	0.0171	3.972e-10	47.104	47.104	1	2	1	0	0			TRUE	sp|P14625|ENPL_HUMAN	P14625	ENPL_HUMAN	HSP90B1	Endoplasmin
MTEAQEDGQSTSELIGQFGVGFYSAFLVADKVIVTSK		37	3	3460.38	3952.01	3951.96	1318.34	1318.33	3951.95	1318.32	0.0149	3.592e-11	33.932	7.739	1	2	1	0	0			TRUE	sp|P14625|ENPL_HUMAN	P14625	ENPL_HUMAN	HSP90B1	Endoplasmin
MTLNNVTMRQGTVGMQPQQQR	M[147]TLNNVTM[147]RQGTVGMQPQQQR	21	6	730.958	4877.08	4877.05	813.854	813.849	2449.16	409.201	2427.89	3.743	10.129	8.687	0.9989	2	1	0	0	1M(15.9949), 8M(15.9949)		TRUE	sp|P55040|GEM_HUMAN	P55040	GEM_HUMAN	GEM	GTP-binding protein GEM
MTNGFSGADLTEICQR	MTNGFSGADLTEICQR	16	2	1918.28	1798.82	1798.8	900.415	900.406	1798.8	900.406	-0.0014	3e-14	39.455	10.872	1	2	0	0	0	14C(57.0215)		TRUE	sp|P55072|TERA_HUMAN	P55072	TERA_HUMAN	VCP	Transitional endoplasmic reticulum ATPase
MTNGFSGADLTEICQR	MTNGFSGADLTEICQR	16	3	1919.56	1798.82	1798.79	600.613	600.605	1798.8	600.606	-0.0042	1.521e-05	29.772	9.508	0.9989	2	0	0	0	14C(57.0215)		TRUE	sp|P55072|TERA_HUMAN	P55072	TERA_HUMAN	VCP	Transitional endoplasmic reticulum ATPase
MTPNLLHLAPENFYISHSPNSTAGPSCTLLEEAFR	MTPNLLHLAPENFYISHSPNSTAGPSCTLLEEAFR	35	5	2884.51	5852.62	5852.53	1171.53	1171.51	3913.88	783.783	1938.65	0.1306	12.476	8.426	0.7217	2	0	0	0	27C(57.0215)		TRUE	sp|P07686|HEXB_HUMAN	P07686	HEXB_HUMAN	HEXB	Beta-hexosaminidase subunit beta
MTPNLLHLAPENFYISHSPNSTAGPSCTLLEEAFR	MTPNLLHLAPENFYISHSPNSTAGPSCTLLEEAFR	35	4	2939.37	5292.46	5292.38	1324.12	1324.1	3913.88	979.476	1378.51	3e-14	43.735	21.636	1	2	0	0	0	27C(57.0215)		TRUE	sp|P07686|HEXB_HUMAN	P07686	HEXB_HUMAN	HEXB	Beta-hexosaminidase subunit beta
MTPNLLHLAPENFYISHSPNSTAGPSCTLLEEAFR	MTPNLLHLAPENFYISHSPNSTAGPSCTLLEEAFR	35	4	2940.71	5440.49	5440.42	1361.13	1361.11	3913.88	979.476	1526.55	1.196e-09	33.652	10.593	1	2	0	0	0	27C(57.0215)		TRUE	sp|P07686|HEXB_HUMAN	P07686	HEXB_HUMAN	HEXB	Beta-hexosaminidase subunit beta
MTPNLLHLAPENFYISHSPNSTAGPSCTLLEEAFR	M[147]TPNLLHLAPENFYISHSPNSTAGPSCTLLEEAFR	35	4	2998.6	5388.42	5388.34	1348.11	1348.09	3929.87	983.475	1458.47	1.228e-11	34.769	10.06	1	2	0	0	0	1M(15.9949), 27C(57.0215)	Hex(9)(1458.475412)	TRUE	sp|P07686|HEXB_HUMAN	P07686	HEXB_HUMAN	HEXB	Beta-hexosaminidase subunit beta
MTPNLLHLAPENFYISHSPNSTAGPSCTLLEEAFR	MTPNLLHLAPENFYISHSPNSTAGPSCTLLEEAFR	35	4	3045.31	5372.41	5372.31	1344.11	1344.08	3913.88	979.476	1458.43	0	47.346	11.632	1	2	0	0	0	27C(57.0215)		TRUE	sp|P07686|HEXB_HUMAN	P07686	HEXB_HUMAN	HEXB	Beta-hexosaminidase subunit beta
MTPNLLHLAPENFYISHSPNSTAGPSCTLLEEAFR	MTPNLLHLAPENFYISHSPNSTAGPSCTLLEEAFR	35	5	3047.21	5372.39	5372.31	1075.49	1075.47	3913.88	783.783	1458.43	4.817e-10	36.31	10.66	1	2	0	0	0	27C(57.0215)		TRUE	sp|P07686|HEXB_HUMAN	P07686	HEXB_HUMAN	HEXB	Beta-hexosaminidase subunit beta
MTPNLLHLAPENFYISHSPNSTAGPSCTLLEEAFR	MTPNLLHLAPENFYISHSPNSTAGPSCTLLEEAFR	35	6	3051	5372.39	5372.31	896.406	896.393	3913.88	653.32	1458.44	1.066e-07	29.317	11.551	1	2	0	0	0	27C(57.0215)	Hex(6)HexNAc(2)Phos(1)(1458.442017)	TRUE	sp|P07686|HEXB_HUMAN	P07686	HEXB_HUMAN	HEXB	Beta-hexosaminidase subunit beta
MTPNLLHLAPENFYISHSPNSTAGPSCTLLEEAFR	MTPNLLHLAPENFYISHSPNSTAGPSCTLLEEAFR	35	4	3055.7	5372.38	5372.31	1344.1	1344.08	3913.88	979.476	1458.43	0	56.624	11.385	1	2	0	0	0	27C(57.0215)	Hex(6)HexNAc(2)Phos(1)(1458.442017)	TRUE	sp|P07686|HEXB_HUMAN	P07686	HEXB_HUMAN	HEXB	Beta-hexosaminidase subunit beta
MTPNLLHLAPENFYISHSPNSTAGPSCTLLEEAFR	MTPNLLHLAPENFYISHSPNSTAGPSCTLLEEAFR	35	5	3057.65	5372.39	5372.31	1075.49	1075.47	3913.88	783.783	1458.43	2.42e-12	38.925	10.378	1	2	0	0	0	27C(57.0215)		TRUE	sp|P07686|HEXB_HUMAN	P07686	HEXB_HUMAN	HEXB	Beta-hexosaminidase subunit beta
MTPNLLHLAPENFYISHSPNSTAGPSCTLLEEAFRR	MTPNLLHLAPENFYISHSPNSTAGPSCTLLEEAFRR	36	5	2794.98	5595.61	5595.52	1120.13	1120.11	4069.98	815.003	1525.54	4.917e-08	29.128	11.217	1	2	0	0	0	27C(57.0215)		TRUE	sp|P07686|HEXB_HUMAN	P07686	HEXB_HUMAN	HEXB	Beta-hexosaminidase subunit beta
MTPNLLHLAPENFYISHSPNSTAGPSCTLLEEAFRR	MTPNLLHLAPENFYISHSPNSTAGPSCTLLEEAFRR	36	5	2806.11	5594.6	5594.5	1119.93	1119.91	4069.98	815.003	1524.53	1.297e-07	29.513	10.188	1	2	0	0	0	27C(57.0215)	dHex(1)Hex(6)HexNAc(2)(1524.533595)	TRUE	sp|P07686|HEXB_HUMAN	P07686	HEXB_HUMAN	HEXB	Beta-hexosaminidase subunit beta
MTPNLLHLAPENFYISHSPNSTAGPSCTLLEEAFRR	M[147]TPNLLHLAPENFYISHSPNSTAGPSCTLLEEAFRR	36	5	2846.27	5692.57	5692.49	1139.52	1139.51	4085.97	818.202	1606.52	0.06396	16.549	12.645	0.7933	2	0	0	0	1M(15.9949), 27C(57.0215)		TRUE	sp|P07686|HEXB_HUMAN	P07686	HEXB_HUMAN	HEXB	Beta-hexosaminidase subunit beta
MTPNLLHLAPENFYISHSPNSTAGPSCTLLEEAFRR	M[147]TPNLLHLAPENFYISHSPNSTAGPSCTLLEEAFRR	36	4	2849.6	5544.48	5544.4	1387.13	1387.11	4085.97	1022.5	1458.43	0.0001523	19.576	9.71	0.9992	2	0	0	0	1M(15.9949), 27C(57.0215)		TRUE	sp|P07686|HEXB_HUMAN	P07686	HEXB_HUMAN	HEXB	Beta-hexosaminidase subunit beta
MTPNLLHLAPENFYISHSPNSTAGPSCTLLEEAFRR	M[147]TPNLLHLAPENFYISHSPNSTAGPSCTLLEEAFRR	36	5	2856.7	5544.5	5544.44	1109.91	1109.89	4085.97	818.202	1458.46	0.0001349	21.255	10.504	1	2	0	0	0	1M(15.9949), 27C(57.0215)		TRUE	sp|P07686|HEXB_HUMAN	P07686	HEXB_HUMAN	HEXB	Beta-hexosaminidase subunit beta
MTPNLLHLAPENFYISHSPNSTAGPSCTLLEEAFRR	MTPNLLHLAPENFYISHSPNSTAGPSCTLLEEAFRR	36	5	2892.42	5528.51	5528.42	1106.71	1106.69	4069.98	815.003	1458.44	0	48.913	10.712	1	2	0	0	0	27C(57.0215)	Hex(6)HexNAc(2)Phos(1)(1458.442017)	TRUE	sp|P07686|HEXB_HUMAN	P07686	HEXB_HUMAN	HEXB	Beta-hexosaminidase subunit beta
MTPNLLHLAPENFYISHSPNSTAGPSCTLLEEAFRR	MTPNLLHLAPENFYISHSPNSTAGPSCTLLEEAFRR	36	6	2894.02	5528.49	5528.41	922.423	922.409	4069.98	679.337	1458.44	4.623e-08	30.661	12.076	1	2	0	0	0	27C(57.0215)	Hex(6)HexNAc(2)Phos(1)(1458.442017)	TRUE	sp|P07686|HEXB_HUMAN	P07686	HEXB_HUMAN	HEXB	Beta-hexosaminidase subunit beta
MTPNLLHLAPENFYISHSPNSTAGPSCTLLEEAFRR	MTPNLLHLAPENFYISHSPNSTAGPSCTLLEEAFRR	36	4	2894.13	5528.49	5528.42	1383.13	1383.11	4069.98	1018.5	1458.44	1.686e-07	24.26	8.654	1	2	0	0	0	27C(57.0215)	Hex(6)HexNAc(2)Phos(1)(1458.442017)	TRUE	sp|P07686|HEXB_HUMAN	P07686	HEXB_HUMAN	HEXB	Beta-hexosaminidase subunit beta
MTPNLLHLAPENFYISHSPNSTAGPSCTLLEEAFRR	MTPNLLHLAPENFYISHSPNSTAGPSCTLLEEAFRR	36	5	2903.26	5528.5	5528.42	1106.71	1106.69	4069.98	815.003	1458.44	0	56.408	10.831	1	2	0	0	0	27C(57.0215)	Hex(6)HexNAc(2)Phos(1)(1458.442017)	TRUE	sp|P07686|HEXB_HUMAN	P07686	HEXB_HUMAN	HEXB	Beta-hexosaminidase subunit beta
MTPNLLHLAPENFYISHSPNSTAGPSCTLLEEAFRR	MTPNLLHLAPENFYISHSPNSTAGPSCTLLEEAFRR	36	6	2904.37	5528.5	5528.41	922.424	922.409	4069.98	679.337	1458.44	7.707e-10	34.085	13.843	1	2	0	0	0	27C(57.0215)	Hex(6)HexNAc(2)Phos(1)(1458.442017)	TRUE	sp|P07686|HEXB_HUMAN	P07686	HEXB_HUMAN	HEXB	Beta-hexosaminidase subunit beta
MTPNLLHLAPENFYISHSPNSTAGPSCTLLEEAFRR	MTPNLLHLAPENFYISHSPNSTAGPSCTLLEEAFRR	36	4	2904.49	5528.5	5528.45	1383.13	1383.12	4069.98	1018.5	1458.47	2.17e-12	35.282	9.877	1	2	0	0	0	27C(57.0215)	Hex(9)(1458.475412)	TRUE	sp|P07686|HEXB_HUMAN	P07686	HEXB_HUMAN	HEXB	Beta-hexosaminidase subunit beta
MTPNLLHLAPENFYISHSPNSTAGPSCTLLEEAFRR	MTPNLLHLAPENFYISHSPNSTAGPSCTLLEEAFRR	36	5	2914.02	5528.49	5528.42	1106.71	1106.69	4069.98	815.003	1458.44	3.349e-06	22.717	10.734	1	2	0	0	0	27C(57.0215)	Hex(6)HexNAc(2)Phos(1)(1458.442017)	TRUE	sp|P07686|HEXB_HUMAN	P07686	HEXB_HUMAN	HEXB	Beta-hexosaminidase subunit beta
MTVAHMWFDNQIHEADTTENQSGVSFDKTSATWLALSR	MTVAHM[147]WFDNQIHEADTTENQSGVSFDKTSATWLALSR	38	4	2539.92	4340.05	4339.99	1086.02	1086	4339.99	1086.01	-0.0024	1.774e-11	40.913	36.044	1	2	1	0	0	6M(15.9949)		TRUE	sp|P05023|AT1A1_HUMAN	P05023	AT1A1_HUMAN	ATP1A1	Sodium/potassium-transporting ATPase subunit alpha-1
MTVAHMWFDNQIHEADTTENQSGVSFDKTSATWLALSR		38	5	2692.18	4324.06	4324	865.819	865.807	4324	865.806	0.001	0	48.623	10.99	1	2	1	0	0			TRUE	sp|P05023|AT1A1_HUMAN	P05023	AT1A1_HUMAN	ATP1A1	Sodium/potassium-transporting ATPase subunit alpha-1
MTVAHMWFDNQIHEADTTENQSGVSFDKTSATWLALSR		38	4	2693.14	4324.06	4324	1082.02	1082.01	4324	1082.01	0.0005	0	73.878	11.097	1	2	1	0	0			TRUE	sp|P05023|AT1A1_HUMAN	P05023	AT1A1_HUMAN	ATP1A1	Sodium/potassium-transporting ATPase subunit alpha-1
MTVAHMWFDNQIHEADTTENQSGVSFDKTSATWLALSR		38	4	2695.08	4324.06	4324	1082.02	1082.01	4324	1082.01	0.001	0	85.771	8.467	1	2	1	0	0			TRUE	sp|P05023|AT1A1_HUMAN	P05023	AT1A1_HUMAN	ATP1A1	Sodium/potassium-transporting ATPase subunit alpha-1
MTVAHMWFDNQIHEADTTENQSGVSFDKTSATWLALSR		38	5	2703.98	4324.07	4324	865.821	865.807	4324	865.806	0.001	3.626e-06	22.255	9.581	1	2	1	0	0			TRUE	sp|P05023|AT1A1_HUMAN	P05023	AT1A1_HUMAN	ATP1A1	Sodium/potassium-transporting ATPase subunit alpha-1
MVDFAGVKDKVTLVVGASQDIIPQLK		26	4	2993.06	2770.56	2770.53	693.647	693.639	2770.53	693.64	-0.0028	2.882e-05	26.661	6.687	1	2	2	0	0			TRUE	sp|P21964|COMT_HUMAN	P21964	COMT_HUMAN	COMT	Catechol O-methyltransferase
MVEEIGVELVVLDLPDLPEDKLAQSVQK		28	3	3326.65	3105.71	3105.66	1036.24	1036.23	3105.65	1036.22	0.0054	2.174e-10	49.151	9.187	1	2	1	0	0			TRUE	sp|Q9Y4L1|HYOU1_HUMAN	Q9Y4L1	HYOU1_HUMAN	HYOU1	Hypoxia up-regulated protein 1
MVHFLTHYADKIESVHFSDQFSGPK		25	4	2203.37	2919.44	2919.4	730.867	730.858	2919.4	730.858	-0.0006	0	58.387	9.707	1	2	1	0	0			TRUE	sp|Q96A33|CCD47_HUMAN	Q96A33	CCD47_HUMAN	CCDC47	Coiled-coil domain-containing protein 47
MVLAAAGGVEHQQLLDLAQK		20	3	2160	2091.14	2091.12	698.055	698.048	2091.11	698.045	0.0061	5.538e-07	26.334	12.192	1	2	0	0	0			TRUE	sp|P31930|QCR1_HUMAN	P31930	QCR1_HUMAN	UQCRC1	Cytochrome b-c1 complex subunit 1, mitochondrial
MVQEAEKYKAEDEVQR	M[147]VQEAEKYKAEDEVQR	16	3	817.142	1967.94	1967.93	656.986	656.982	1967.93	656.982	-0.0008	1.19e-12	37.191	9.291	1	2	2	0	0	1M(15.9949)		TRUE	sp|P0DMV8|HS71A_HUMAN	P0DMV8	HS71A_HUMAN	HSPA1A	Heat shock 70 kDa protein 1A	HSPA1B	sp|P0DMV9|HS71B_HUMAN
MVQEAEKYKAEDEVQR		16	3	938.778	1951.95	1951.93	651.656	651.652	1951.93	651.651	0.0026	2.992e-09	36.059	12.904	1	2	2	0	0			TRUE	sp|P0DMV8|HS71A_HUMAN	P0DMV8	HS71A_HUMAN	HSPA1A	Heat shock 70 kDa protein 1A	HSPA1B	sp|P0DMV9|HS71B_HUMAN
MVSDINNGWQHLEQAEKGYEEWLLNEIR		28	4	3399.31	3400.65	3400.63	851.17	851.164	3400.61	851.161	0.0127	1.386e-05	23.961	11.554	1	2	1	0	0			TRUE	sp|O43707|ACTN4_HUMAN	O43707	ACTN4_HUMAN	ACTN4	Alpha-actinin-4
MVVNEGSDGGQSVYHVHLHVLGGR		24	4	1751.89	2546.27	2546.24	637.576	637.567	2546.24	637.568	-0.0053	0	53.757	9.879	1	2	0	0	0			TRUE	sp|P49773|HINT1_HUMAN	P49773	HINT1_HUMAN	HINT1	Histidine triad nucleotide-binding protein 1
MYSEGSDIVPQSNETALHYFKK	M[147]YSEGSDIVPQSNETALHYFKK	22	4	1668.11	4423.87	4423.83	1106.97	1106.97	2559.2	640.806	1864.64	0.000229	35.425	15.78	0.9993	2	0	0	0	1M(15.9949)	Hex(9)HexNAc(2)(1864.634157)	TRUE	sp|Q9UBV2|SE1L1_HUMAN	Q9UBV2	SE1L1_HUMAN	SEL1L	Protein sel-1 homolog 1
MYSEGSDIVPQSNETALHYFKK	M[147]YSEGSDIVPQSNETALHYFKK	22	4	1672.88	4261.83	4261.79	1066.46	1066.45	2559.2	640.806	1702.59	0.002515	23.391	12.546	0.9895	2	0	0	0	1M(15.9949)		TRUE	sp|Q9UBV2|SE1L1_HUMAN	Q9UBV2	SE1L1_HUMAN	SEL1L	Protein sel-1 homolog 1
MYSEGSDIVPQSNETALHYFKK	M[147]YSEGSDIVPQSNETALHYFKK	22	4	1675.83	4099.79	4099.73	1025.95	1025.94	2559.2	640.806	1540.53	3.541e-06	29.273	13.009	1	2	0	0	0	1M(15.9949)	Hex(7)HexNAc(2)(1540.528510)	TRUE	sp|Q9UBV2|SE1L1_HUMAN	Q9UBV2	SE1L1_HUMAN	SEL1L	Protein sel-1 homolog 1
MYSEGSDIVPQSNETALHYFKK	M[147]YSEGSDIVPQSNETALHYFKK	22	4	1677.77	3937.71	3937.67	985.435	985.426	2559.2	640.806	1378.48	7.157e-06	31.485	13.083	1	2	0	0	0	1M(15.9949)	Hex(6)HexNAc(2)(1378.475686)	TRUE	sp|Q9UBV2|SE1L1_HUMAN	Q9UBV2	SE1L1_HUMAN	SEL1L	Protein sel-1 homolog 1
MYSEGSDIVPQSNETALHYFKK	M[147]YSEGSDIVPQSNETALHYFKK	22	4	1678.81	4423.87	4423.83	1106.98	1106.97	2559.2	640.806	1864.64	0.006941	18.819	11.748	0.9565	2	0	0	0	1M(15.9949)	Hex(9)HexNAc(2)(1864.634157)	TRUE	sp|Q9UBV2|SE1L1_HUMAN	Q9UBV2	SE1L1_HUMAN	SEL1L	Protein sel-1 homolog 1
MYSEGSDIVPQSNETALHYFKK		22	4	1735.73	4407.86	4407.83	1102.97	1102.97	2543.2	636.807	1864.63	0.001057	29.587	16.069	0.9927	2	0	0	0		Hex(9)HexNAc(2)(1864.634157)	TRUE	sp|Q9UBV2|SE1L1_HUMAN	Q9UBV2	SE1L1_HUMAN	SEL1L	Protein sel-1 homolog 1
MYSEGSDIVPQSNETALHYFKK		22	4	1738.72	4245.83	4245.76	1062.46	1062.45	2543.2	636.807	1702.56	0.06597	22.813	16.534	0.7829	2	0	0	0			TRUE	sp|Q9UBV2|SE1L1_HUMAN	Q9UBV2	SE1L1_HUMAN	SEL1L	Protein sel-1 homolog 1
MYSEGSDIVPQSNETALHYFKK		22	4	1741.92	4083.77	4083.72	1021.95	1021.94	2543.2	636.807	1540.52	0.002571	25.235	13.823	0.9881	2	0	0	0		Hex(7)HexNAc(2)(1540.528510)	TRUE	sp|Q9UBV2|SE1L1_HUMAN	Q9UBV2	SE1L1_HUMAN	SEL1L	Protein sel-1 homolog 1
MYSEGSDIVPQSNETALHYFKK		22	4	1745.88	3921.7	3921.67	981.433	981.425	2543.2	636.807	1378.47	0.009993	19.846	12.794	0.9657	2	0	0	0		Hex(6)HexNAc(2)(1378.475686)	TRUE	sp|Q9UBV2|SE1L1_HUMAN	Q9UBV2	SE1L1_HUMAN	SEL1L	Protein sel-1 homolog 1
MYSEGSDIVPQSNETALHYFKK		22	4	1746.43	4407.87	4407.83	1102.98	1102.97	2543.2	636.807	1864.63	0.0003566	27.101	11.939	0.9977	2	0	0	0		Hex(9)HexNAc(2)(1864.634157)	TRUE	sp|Q9UBV2|SE1L1_HUMAN	Q9UBV2	SE1L1_HUMAN	SEL1L	Protein sel-1 homolog 1
MYSEGSDIVPQSNETALHYFKK		22	4	1757.02	3921.72	3921.67	981.438	981.425	2543.2	636.807	1378.47	0.003502	24.23	13.389	0.9885	2	0	0	0		Hex(6)HexNAc(2)(1378.475686)	TRUE	sp|Q9UBV2|SE1L1_HUMAN	Q9UBV2	SE1L1_HUMAN	SEL1L	Protein sel-1 homolog 1
NAEIGNKDFELDVLEEAYTTEHWLVR		26	4	3238.99	3090.54	3090.49	773.643	773.631	3090.49	773.631	0.0005	2.64e-11	46.459	10.702	1	2	1	0	0			TRUE	sp|P46977|STT3A_HUMAN	P46977	STT3A_HUMAN	STT3A	Dolichyl-diphosphooligosaccharide--protein glycosyltransferase subunit STT3A
NAEQNGPVDGQGDNPGPQAAEQGTDTAVPSDSDK		34	3	1200.54	3365.45	3365.45	1122.82	1122.82	3365.45	1122.82	-0.0033	0	59.789	7.026	1	2	0	0	0			TRUE	sp|P34932|HSP74_HUMAN	P34932	HSP74_HUMAN	HSPA4	Heat shock 70 kDa protein 4
NAEQNGPVDGQGDNPGPQAAEQGTDTAVPSDSDK		34	4	1202.63	3365.48	3365.45	842.377	842.37	3365.45	842.37	-0.0004	0	39.494	7.874	1	2	0	0	0			TRUE	sp|P34932|HSP74_HUMAN	P34932	HSP74_HUMAN	HSPA4	Heat shock 70 kDa protein 4
NAEQNGPVDGQGDNPGPQAAEQGTDTAVPSDSDK		34	3	1210.85	3365.47	3365.45	1122.83	1122.82	3365.45	1122.82	-0.0033	0	64.913	64.913	1	2	0	0	0			TRUE	sp|P34932|HSP74_HUMAN	P34932	HSP74_HUMAN	HSPA4	Heat shock 70 kDa protein 4
NAEQNGPVDGQGDNPGPQAAEQGTDTAVPSDSDK		34	4	1212.85	3365.47	3365.45	842.375	842.37	3365.45	842.37	-0.0004	3.26e-09	39.447	39.447	1	2	0	0	0			TRUE	sp|P34932|HSP74_HUMAN	P34932	HSP74_HUMAN	HSPA4	Heat shock 70 kDa protein 4
NAEQNGPVDGQGDNPGPQAAEQGTDTAVPSDSDK		34	3	1221.73	3366.49	3366.45	1123.17	1123.16	3365.45	1122.82	1.0007	1.524e-10	33.706	8.229	1	2	0	0	0		Label:15N(1)(0.997035)	TRUE	sp|P34932|HSP74_HUMAN	P34932	HSP74_HUMAN	HSPA4	Heat shock 70 kDa protein 4
NAESNAELKGLDVDSLVIEHIQVNKAPK		28	4	2309.5	3030.65	3030.6	758.669	758.657	3030.6	758.657	0.0015	9.1e-13	57.667	8.381	1	2	2	0	0			TRUE	sp|P18621|RL17_HUMAN	P18621	RL17_HUMAN	RPL17	60S ribosomal protein L17
NAESNAELKGLDVDSLVIEHIQVNKAPK		28	5	2309.65	3030.65	3030.6	607.136	607.127	3030.6	607.127	-0.0016	1.38e-12	56.943	8.96	1	2	2	0	0			TRUE	sp|P18621|RL17_HUMAN	P18621	RL17_HUMAN	RPL17	60S ribosomal protein L17
NAESNAELKGLDVDSLVIEHIQVNKAPK		28	4	2319.7	3030.65	3030.6	758.669	758.657	3030.6	758.657	0.0015	0.0001357	24.97	8.757	1	2	2	0	0			TRUE	sp|P18621|RL17_HUMAN	P18621	RL17_HUMAN	RPL17	60S ribosomal protein L17
NAFYIGSYQQCINEAQR	NAFYIGSYQQCINEAQR	17	3	1965.52	2060.97	2060.94	687.997	687.987	2060.94	687.986	0.0002	2.9e-13	35.256	9.19	1	2	0	0	0	11C(57.0215)		TRUE	sp|O14579|COPE_HUMAN	O14579	COPE_HUMAN	COPE	Coatomer subunit epsilon
NAFYIGSYQQCINEAQR	NAFYIGSYQQCINEAQR	17	2	1969.4	2060.97	2060.94	1031.49	1031.48	2060.94	1031.48	-0.0006	6.26e-12	37.24	12.774	1	2	0	0	0	11C(57.0215)		TRUE	sp|O14579|COPE_HUMAN	O14579	COPE_HUMAN	COPE	Coatomer subunit epsilon
NAGVEGSLIVEK		12	2	1450.34	1214.66	1214.65	608.336	608.331	1214.65	608.332	-0.0035	1.842e-06	31.509	13.515	1	2	0	0	0			TRUE	sp|P10809|CH60_HUMAN	P10809	CH60_HUMAN	HSPD1	60 kDa heat shock protein, mitochondrial
NAGVEGSLIVEK		12	2	1460.82	1214.66	1214.65	608.337	608.331	1214.65	608.332	-0.0037	1.307e-06	31.526	13.465	1	2	0	0	0			TRUE	sp|P10809|CH60_HUMAN	P10809	CH60_HUMAN	HSPD1	60 kDa heat shock protein, mitochondrial
NANGSYTCEECDSSCVGCTGEGPGNCK	NANGSYTCEECDSSCVGCTGEGPGNCK	27	4	941.099	4347.62	4347.58	1087.91	1087.9	2969.06	743.273	1378.52	0.00778	14.936	14.936	0.8073	2	0	0	0	11C(57.0215), 15C(57.0215), 18C(57.0215), 26C(57.0215), 8C(57.0215)		TRUE	sp|Q6UXH1|CREL2_HUMAN	Q6UXH1	CREL2_HUMAN	CRELD2	Cysteine-rich with EGF-like domain protein 2
NANGSYTCEECDSSCVGCTGEGPGNCKECISGYAR	NANGSYTCEECDSSCVGCTGEGPGNCKECISGYAR	35	4	1286.59	5283.98	5283.95	1322	1321.99	3905.47	977.376	1378.47	0	92.009	21.432	1	2	1	0	0	11C(57.0215), 15C(57.0215), 18C(57.0215), 26C(57.0215), 29C(57.0215), 8C(57.0215)	Hex(6)HexNAc(2)(1378.475686)	TRUE	sp|Q6UXH1|CREL2_HUMAN	Q6UXH1	CREL2_HUMAN	CRELD2	Cysteine-rich with EGF-like domain protein 2
NASAVVLYNEER		12	3	1201.86	3066.29	3066.26	1023.1	1023.09	1363.67	455.565	1702.59	6.371e-07	22.067	6.637	1	2	0	0	0		Hex(8)HexNAc(2)(1702.581333)	TRUE	sp|Q8NC42|RN149_HUMAN	Q8NC42	RN149_HUMAN	RNF149	E3 ubiquitin-protein ligase RNF149
NASHLVCSACFGPCAR	NASHLVCSACFGPCAR	16	3	1328.32	3184.26	3184.24	1062.43	1062.42	1805.78	602.933	1378.46	6.2e-08	46.923	14.434	1	2	0	0	0	10C(57.0215), 14C(57.0215), 7C(57.0215)		TRUE	sp|Q96HD1|CREL1_HUMAN	Q96HD1	CREL1_HUMAN	CRELD1	Cysteine-rich with EGF-like domain protein 1
NATLAEQAKLPATEKPVLLSK		21	4	1650.05	4085.96	4085.92	1022.5	1022.49	2221.27	556.324	1864.65	0.008614	20.512	11.947	0.9322	2	2	0	0			TRUE	sp|Q9Y4L1|HYOU1_HUMAN	Q9Y4L1	HYOU1_HUMAN	HYOU1	Hypoxia up-regulated protein 1
NATLAEQAKLPATEKPVLLSK		21	4	1651.59	3923.92	3923.86	981.988	981.971	2221.27	556.324	1702.59	5.151e-05	23.716	8.419	1	2	2	0	0		Hex(8)HexNAc(2)(1702.581333)	TRUE	sp|Q9Y4L1|HYOU1_HUMAN	Q9Y4L1	HYOU1_HUMAN	HYOU1	Hypoxia up-regulated protein 1
NATLAEQAKLPATEKPVLLSK		21	4	1664	3599.79	3599.75	900.955	900.944	2221.27	556.324	1378.48	0.0224	14.412	8.716	0.9229	2	2	0	0		Hex(6)HexNAc(2)(1378.475686)	TRUE	sp|Q9Y4L1|HYOU1_HUMAN	Q9Y4L1	HYOU1_HUMAN	HYOU1	Hypoxia up-regulated protein 1
NATYGYVLDDPDPDDGFNYK		20	3	1995.49	3656.5	3656.45	1219.84	1219.82	2277.97	760.331	1378.48	0	75.483	9.606	1	2	0	0	0		Hex(6)HexNAc(2)(1378.475686)	TRUE	sp|O43852|CALU_HUMAN	O43852	CALU_HUMAN	CALU	Calumenin
NATYGYVLDDPDPDDGFNYK		20	4	1997.43	3925.61	3925.58	982.411	982.403	2277.97	570.5	1647.61	0	50.436	10.61	1	2	0	0	0		dHex(1)Hex(3)HexNAc(5)(1647.613242)	TRUE	sp|O43852|CALU_HUMAN	O43852	CALU_HUMAN	CALU	Calumenin
NATYGYVLDDPDPDDGFNYK		20	4	2000.06	3656.49	3656.44	915.129	915.117	2277.97	570.5	1378.47	0.0001202	23.181	6.654	1	2	0	0	0		Hex(6)HexNAc(2)(1378.475686)	TRUE	sp|O43852|CALU_HUMAN	O43852	CALU_HUMAN	CALU	Calumenin
NATYGYVLDDPDPDDGFNYK		20	3	2000.9	3925.64	3925.59	1309.55	1309.54	2277.97	760.331	1647.62	5.488e-10	34.353	10.462	1	2	0	0	0		dHex(1)Hex(3)HexNAc(5)(1647.613242)	TRUE	sp|O43852|CALU_HUMAN	O43852	CALU_HUMAN	CALU	Calumenin
NATYGYVLDDPDPDDGFNYK		20	3	2001.12	3333.39	3333.35	1112.14	1112.12	2277.97	760.331	1055.38	0	67.355	12.231	1	2	0	0	0			TRUE	sp|O43852|CALU_HUMAN	O43852	CALU_HUMAN	CALU	Calumenin
NATYGYVLDDPDPDDGFNYK		20	3	2001.9	3722.56	3722.51	1241.86	1241.84	2277.97	760.331	1444.54	0	62.726	11.013	1	2	0	0	0		dHex(1)Hex(3)HexNAc(4)(1444.533870)	TRUE	sp|O43852|CALU_HUMAN	O43852	CALU_HUMAN	CALU	Calumenin
NATYGYVLDDPDPDDGFNYK		20	4	2002.76	3925.67	3925.58	982.424	982.401	2277.97	570.5	1647.61	6.418e-08	24.976	7.481	1	2	0	0	0		dHex(1)Hex(3)HexNAc(5)(1647.613242)	TRUE	sp|O43852|CALU_HUMAN	O43852	CALU_HUMAN	CALU	Calumenin
NATYGYVLDDPDPDDGFNYK		20	4	2005.94	3722.56	3722.52	931.647	931.636	2277.97	570.5	1444.55	3.1e-13	37.962	9.372	1	2	0	0	0			TRUE	sp|O43852|CALU_HUMAN	O43852	CALU_HUMAN	CALU	Calumenin
NATYGYVLDDPDPDDGFNYK		20	3	2006.93	3656.5	3656.44	1219.84	1219.82	2277.97	760.331	1378.47	0	64.255	9.63	1	2	0	0	0		Hex(6)HexNAc(2)(1378.475686)	TRUE	sp|O43852|CALU_HUMAN	O43852	CALU_HUMAN	CALU	Calumenin
NATYGYVLDDPDPDDGFNYK		20	3	2087.41	3736.46	3736.42	1246.5	1246.48	2277.97	760.331	1458.45	1.9e-13	61.41	10.239	1	2	0	0	0		Hex(6)HexNAc(2)Phos(1)(1458.442017)	TRUE	sp|O43852|CALU_HUMAN	O43852	CALU_HUMAN	CALU	Calumenin
NATYGYVLDDPDPDDGFNYKQMMVR	NATYGYVLDDPDPDDGFNYKQM[147]M[147]VR	25	4	1728.05	4374.79	4374.75	1094.7	1094.7	2955.27	739.824	1419.49	2.492e-07	30.423	11.589	1	2	1	0	0	22M(15.9949), 23M(15.9949)		TRUE	sp|O43852|CALU_HUMAN	O43852	CALU_HUMAN	CALU	Calumenin
NATYGYVLDDPDPDDGFNYKQMMVR	NATYGYVLDDPDPDDGFNYKQM[147]M[147]VR	25	4	1745.65	4374.81	4374.76	1094.71	1094.7	2955.27	739.824	1419.5	0.001072	19.076	11.527	0.959	2	1	0	0	22M(15.9949), 23M(15.9949)	Hex(5)HexNAc(3)(1419.502235)	TRUE	sp|O43852|CALU_HUMAN	O43852	CALU_HUMAN	CALU	Calumenin
NATYGYVLDDPDPDDGFNYKQMMVR	NATYGYVLDDPDPDDGFNYKQM[147]M[147]VR	25	4	1806.62	4657.86	4657.81	1165.47	1165.46	2955.27	739.824	1702.54	3.754e-07	19.434	8.753	1	2	1	0	0	22M(15.9949), 23M(15.9949)	Hex(5)HexNAc(4)Sulf(1)(1702.538423)	TRUE	sp|O43852|CALU_HUMAN	O43852	CALU_HUMAN	CALU	Calumenin
NATYGYVLDDPDPDDGFNYKQMMVR	NATYGYVLDDPDPDDGFNYKQM[147]M[147]VR	25	4	1825.8	4657.89	4657.84	1165.48	1165.47	2955.27	739.824	1702.57	0.07179	12.936	8.576	0.7103	2	1	0	0	22M(15.9949), 23M(15.9949)		TRUE	sp|O43852|CALU_HUMAN	O43852	CALU_HUMAN	CALU	Calumenin
NATYGYVLDDPDPDDGFNYKQMMVR	NATYGYVLDDPDPDDGFNYKQM[147]M[147]VR	25	4	1854.08	4358.82	4358.8	1090.71	1090.71	2955.27	739.824	1403.53	4.952e-06	27.427	11.326	1	2	1	0	0	22M(15.9949), 23M(15.9949)		TRUE	sp|O43852|CALU_HUMAN	O43852	CALU_HUMAN	CALU	Calumenin
NATYGYVLDDPDPDDGFNYKQMMVR	NATYGYVLDDPDPDDGFNYKQM[147]MVR	25	4	1968.4	4358.84	4358.78	1090.72	1090.7	2939.27	735.826	1419.51	0.01103	18.792	18.689	0.9029	2	1	0	0	22M(15.9949)	Hex(5)HexNAc(3)(1419.502235)	TRUE	sp|O43852|CALU_HUMAN	O43852	CALU_HUMAN	CALU	Calumenin
NAVTQFVSSMSASADVLALAK	NAVTQFVSSM[147]SASADVLALAK	21	3	2658.43	2125.1	2125.07	709.375	709.365	2125.07	709.365	0	0	44.955	8.817	1	2	0	0	0	10M(15.9949)		TRUE	sp|P0C7P4|UCRIL_HUMAN	P0C7P4	UCRIL_HUMAN	UQCRFS1P1	Putative cytochrome b-c1 complex subunit Rieske-like protein 1	UQCRFS1	sp|P47985|UCRI_HUMAN
NCTTLQGLAPGTAYLVTVTAAFR	NCTTLQGLAPGTAYLVTVTAAFR	23	4	2928.7	4835.2	4835.13	1209.81	1209.79	2424.25	607.069	2410.89	0.0004403	19.824	10.418	0.9945	2	0	0	0	2C(57.0215)		TRUE	sp|Q6PCB0|VWA1_HUMAN	Q6PCB0	VWA1_HUMAN	VWA1	von Willebrand factor A domain-containing protein 1
NDFQLIGIQDGYLSLLQDSGEVR		23	3	3233.74	2579.31	2579.29	860.778	860.77	2579.29	860.769	0.0002	6.26e-12	44.379	12.217	1	2	0	0	0			TRUE	sp|P63241|IF5A1_HUMAN	P63241	IF5A1_HUMAN	EIF5A	Eukaryotic translation initiation factor 5A-1
NDFQLIGIQDGYLSLLQDSGEVR		23	3	3244.71	2579.32	2579.28	860.781	860.769	2579.29	860.769	-0.0024	2.165e-11	44.262	11.542	1	2	0	0	0			TRUE	sp|P63241|IF5A1_HUMAN	P63241	IF5A1_HUMAN	EIF5A	Eukaryotic translation initiation factor 5A-1
NDPGHHIIEDMWLGVTVASQGPAGR		25	4	2631.02	2656.32	2656.28	665.087	665.077	2656.28	665.078	-0.0009	8.026e-08	28.14	9.328	1	2	0	0	0			TRUE	sp|P26006|ITA3_HUMAN	P26006	ITA3_HUMAN	ITGA3	Integrin alpha-3
NEENTEPGAESSENADDPNKDTSENADGQSDENKDDYTIPDEYR		44	4	1398.85	4904.05	4904.02	1227.02	1227.01	4903.97	1227	0.0493	1.758e-05	22.441	9.868	1	2	2	0	0			TRUE	sp|P43243|MATR3_HUMAN	P43243	MATR3_HUMAN	MATR3	Matrin-3
NELESYAYSLKNQIGDKEK		19	3	2013.86	2228.14	2228.11	743.722	743.709	2228.1	743.706	0.0098	1.302e-06	27.289	12.487	1	2	2	0	0			TRUE	sp|P11021|GRP78_HUMAN	P11021	GRP78_HUMAN	HSPA5	78 kDa glucose-regulated protein
NEPDVYETSDLPEDDQAEFDAEELTSTSVEHIIVNPNAAYDKFK		44	4	2906.11	4985.34	4985.26	1247.34	1247.32	4984.26	1247.07	1.0039	0	58.981	11.963	1	2	1	0	0		Label:15N(1)(0.997035)	TRUE	sp|Q13561|DCTN2_HUMAN	Q13561	DCTN2_HUMAN	DCTN2	Dynactin subunit 2
NESCSENYTTDFIYQLYSEEGK	NESCSENYTTDFIYQLYSEEGK	22	3	2730.64	2676.16	2676.12	893.059	893.046	2676.12	893.046	-0.0021	1.73e-12	41.446	11.463	1	2	0	0	0	4C(57.0215)		TRUE	sp|Q01813|PFKAP_HUMAN	Q01813	PFKAP_HUMAN	PFKP	ATP-dependent 6-phosphofructokinase, platelet type
NESCSENYTTDFIYQLYSEEGKGVFDCRK	NESCSENYTTDFIYQLYSEEGKGVFDCRK	29	4	2775.41	3538.58	3538.53	885.653	885.639	3538.53	885.64	-0.0011	1.121e-11	44.375	12.228	1	2	1	0	0	27C(57.0215), 4C(57.0215)		TRUE	sp|Q01813|PFKAP_HUMAN	Q01813	PFKAP_HUMAN	PFKP	ATP-dependent 6-phosphofructokinase, platelet type
NETYGEGSGVEILENRPYTDGPGGSGQYTHKVYHVGMHIPSWFR	NETYGEGSGVEILENRPYTDGPGGSGQYTHKVYHVGM[147]HIPSWFR	44	6	2013.18	8387.56	8387.46	1398.93	1398.92	4937.29	823.889	3450.17	1.626	7.655	7.122	0.9989	2	2	0	0	37M(15.9949)		TRUE	sp|Q9BZ72|PITM2_HUMAN	Q9BZ72	PITM2_HUMAN	PITPNM2	Membrane-associated phosphatidylinositol transfer protein 2
NFIAQGPYENRTVFETLDIGWQLLR		25	6	645.608	4682.13	4682.11	781.363	781.359	2979.52	497.595	1702.59	1.474	13.77	13.432	0.8134	2	1	0	0		Hex(8)HexNAc(2)(1702.581333)	TRUE	sp|P21281|VATB2_HUMAN	P21281	VATB2_HUMAN	ATP6V1B2	V-type proton ATPase subunit B, brain isoform
NFIAQGPYENRTVFETLDIGWQLLR		25	6	655.299	4846.19	4846.17	808.706	808.703	2979.52	497.595	1866.65	1.105	17.305	15.011	0.9989	2	1	0	0			TRUE	sp|P21281|VATB2_HUMAN	P21281	VATB2_HUMAN	ATP6V1B2	V-type proton ATPase subunit B, brain isoform
NFIAQGPYENRTVFETLDIGWQLLR		25	6	655.846	4682.15	4682.11	781.365	781.36	2979.52	497.595	1702.59	1.265	14.805	14.083	0.8149	2	1	0	0		Hex(8)HexNAc(2)(1702.581333)	TRUE	sp|P21281|VATB2_HUMAN	P21281	VATB2_HUMAN	ATP6V1B2	V-type proton ATPase subunit B, brain isoform
NFILDQTNVSAAAQR		15	2	1837.49	1646.87	1646.84	824.44	824.428	1646.84	824.426	0.0024	8.271e-10	44.792	13.346	1	2	0	0	0			TRUE	sp|Q00839|HNRPU_HUMAN	Q00839	HNRPU_HUMAN	HNRNPU	Heterogeneous nuclear ribonucleoprotein U
NFILDQTNVSAAAQRR		16	3	1716	1802.96	1802.93	601.993	601.985	1802.94	601.987	-0.0069	0.0004608	20.728	8.207	0.9992	2	0	0	0			TRUE	sp|Q00839|HNRPU_HUMAN	Q00839	HNRPU_HUMAN	HNRNPU	Heterogeneous nuclear ribonucleoprotein U
NFLYDIAGCSGTFTVQNR	NFLYDIAGCSGTFTVQNR	18	3	2488.2	2061.99	2061.96	688.337	688.327	2061.96	688.327	0.0022	1.314e-10	37.916	10.4	1	2	0	0	0	9C(57.0215)		TRUE	sp|P49915|GUAA_HUMAN	P49915	GUAA_HUMAN	GMPS	GMP synthase [glutamine-hydrolyzing]
NFQCVDASVLNYDCDVQKK	NFQCVDASVLNYDCDVQKK	19	3	1873.96	2302.07	2302.04	768.363	768.353	2302.04	768.353	0.0015	3e-14	36.638	8.158	1	2	0	0	0	14C(57.0215), 4C(57.0215)		TRUE	sp|Q13443|ADAM9_HUMAN	Q13443	ADAM9_HUMAN	ADAM9	Disintegrin and metalloproteinase domain-containing protein 9
NFSSCSAEDFEK	NFSSCSAEDFEK	12	3	1185.37	3122.16	3122.14	1041.73	1041.72	1419.56	474.194	1702.58	2.636e-06	29.816	10.484	1	2	0	0	0	5C(57.0215)	Hex(8)HexNAc(2)(1702.581333)	TRUE	sp|Q13443|ADAM9_HUMAN	Q13443	ADAM9_HUMAN	ADAM9	Disintegrin and metalloproteinase domain-containing protein 9
NFSSCSAEDFEK	NFSSCSAEDFEK	12	3	1185.48	3284.21	3284.18	1095.75	1095.74	1419.56	474.194	1864.62	0.001422	16.889	16.889	0.9759	2	0	0	0	5C(57.0215)		TRUE	sp|Q13443|ADAM9_HUMAN	Q13443	ADAM9_HUMAN	ADAM9	Disintegrin and metalloproteinase domain-containing protein 9
NFSSCSAEDFEK	NFSSCSAEDFEK	12	3	1189.46	2960.12	2960.09	987.715	987.703	1419.56	474.194	1540.53	0.0001114	22.313	22.313	0.9956	2	0	0	0	5C(57.0215)	Hex(7)HexNAc(2)(1540.528510)	TRUE	sp|Q13443|ADAM9_HUMAN	Q13443	ADAM9_HUMAN	ADAM9	Disintegrin and metalloproteinase domain-containing protein 9
NFSSCSAEDFEK	NFSSCSAEDFEK	12	3	1191.97	3122.17	3122.14	1041.73	1041.72	1419.56	474.194	1702.58	0.00487	16.75	16.75	0.9417	2	0	0	0	5C(57.0215)	Hex(8)HexNAc(2)(1702.581333)	TRUE	sp|Q13443|ADAM9_HUMAN	Q13443	ADAM9_HUMAN	ADAM9	Disintegrin and metalloproteinase domain-containing protein 9
NFYTLVTQRTLDRESQAEYNITITVTDMGTPR		32	6	1893.45	6523.98	6523.93	1088.34	1088.33	3732.84	623.148	2791.09	1.796	10.927	10.891	0.9989	2	2	0	0			TRUE	sp|Q9Y5E4|PCDB5_HUMAN	Q9Y5E4	PCDB5_HUMAN	PCDHB5	Protocadherin beta-5
NGESSELDLQGIRIDSDISGTLK		23	3	2360.77	2446.26	2446.22	816.428	816.414	2446.22	816.413	0.0024	2.781e-11	36.971	10.397	1	2	1	0	0			TRUE	sp|Q9Y2B0|CNPY2_HUMAN	Q9Y2B0	CNPY2_HUMAN	CNPY2	Protein canopy homolog 2
NGFSSVQATQLQTTQSVEGATGSAVK		26	3	1852.93	2595.31	2595.29	866.111	866.102	2595.28	866.1	0.0071	1.1e-12	47.287	9.087	1	2	0	0	0			TRUE	sp|Q14157|UBP2L_HUMAN	Q14157	UBP2L_HUMAN	UBAP2L	Ubiquitin-associated protein 2-like
NGGTNEESNSSGNTNTDPPAEDSQK		25	3	570.189	2549.05	2549.04	850.691	850.686	2549.04	850.687	-0.0024	2.854e-06	29.678	29.678	1	2	0	0	0			TRUE	sp|Q96RS0|TGS1_HUMAN	Q96RS0	TGS1_HUMAN	TGS1	Trimethylguanosine synthase
NGPVEGAFSVYSDFLLYK		18	3	3134.69	2005	2004.98	669.341	669.333	2004.98	669.335	-0.0058	5.834e-09	25.726	10.419	1	2	0	0	0			TRUE	sp|P07858|CATB_HUMAN	P07858	CATB_HUMAN	CTSB	Cathepsin B
NGPVEGAFSVYSDFLLYK		18	2	3134.8	2005	2004.98	1003.51	1003.5	2004.98	1003.5	-0.0046	1.055e-09	34.112	11.682	1	2	0	0	0			TRUE	sp|P07858|CATB_HUMAN	P07858	CATB_HUMAN	CTSB	Cathepsin B
NGQGFALVYSITAQSTFNDLQDLR		24	3	3265.68	2657.35	2657.31	886.789	886.777	2657.31	886.777	-0.0011	3.168e-10	37.769	11.424	1	2	0	0	0			TRUE	sp|P61224|RAP1B_HUMAN	P61224	RAP1B_HUMAN	RAP1B	Ras-related protein Rap-1b	RAP1A	sp|A6NIZ1|RP1BL_HUMAN, sp|P62834|RAP1A_HUMAN
NGQGFALVYSITAQSTFNDLQDLR		24	3	3278.53	2657.35	2657.31	886.791	886.779	2657.31	886.777	0.0056	2.684e-09	33.105	10.33	1	2	0	0	0			TRUE	sp|P61224|RAP1B_HUMAN	P61224	RAP1B_HUMAN	RAP1B	Ras-related protein Rap-1b	RAP1A	sp|A6NIZ1|RP1BL_HUMAN, sp|P62834|RAP1A_HUMAN
NGSSIVDLSPLIHR		14	3	2012.74	3372.5	3372.45	1125.17	1125.16	1506.82	503.279	1865.64	0.009634	15.773	9.715	0.757	2	0	0	0			TRUE	sp|P11717|MPRI_HUMAN	P11717	MPRI_HUMAN	IGF2R	Cation-independent mannose-6-phosphate receptor
NGTILVDNMLIKGTAGGPDPTIELSLKDNVDYWVLMDPVK	NGTILVDNM[147]LIKGTAGGPDPTIELSLKDNVDYWVLMDPVK	40	5	2016.08	7035.35	7035.26	1408.08	1408.06	4357.22	872.452	2678.04	0.1717	12.76	9.558	0.925	2	2	0	0	9M(15.9949)		TRUE	sp|Q96QU1|PCD15_HUMAN	Q96QU1	PCD15_HUMAN	PCDH15	Protocadherin-15
NGYGFINRNDTKEDVFVHQTAIK		23	4	1736.5	2665.36	2665.32	667.346	667.338	2665.32	667.338	-0.0026	2.28e-08	41.068	8.453	1	2	2	0	0			TRUE	sp|P67809|YBOX1_HUMAN	P67809	YBOX1_HUMAN	YBX1	Nuclease-sensitive element-binding protein 1	YBX2, YBX3	sp|P16989|YBOX3_HUMAN, sp|Q9Y2T7|YBOX2_HUMAN
NHEEEVKGLQAQIASSGLTVEVDAPK		26	4	2045.11	2748.43	2748.4	688.115	688.106	2748.39	688.106	0.0019	0	56.478	9.219	1	2	1	0	0			TRUE	sp|P05783|K1C18_HUMAN	P05783	K1C18_HUMAN	KRT18	Keratin, type I cytoskeletal 18
NHEEEVKGLQAQIASSGLTVEVDAPK		26	3	2045.91	2748.44	2748.4	917.152	917.14	2748.39	917.138	0.0041	0	64.773	8.257	1	2	1	0	0			TRUE	sp|P05783|K1C18_HUMAN	P05783	K1C18_HUMAN	KRT18	Keratin, type I cytoskeletal 18
NHEEEVKGLQAQIASSGLTVEVDAPK		26	3	2056.95	2748.44	2748.4	917.155	917.139	2748.39	917.138	0.0034	0.001028	22.452	9.743	0.9977	2	1	0	0			TRUE	sp|P05783|K1C18_HUMAN	P05783	K1C18_HUMAN	KRT18	Keratin, type I cytoskeletal 18
NHSGGGGGGGSGGSGGGGGSGGGGAPSGGSGHSGGPSSCGGAPSTSR	NHSGGGGGGGSGGSGGGGGSGGGGAPSGGSGHSGGPSSCGGAPSTSR	47	4	534.147	3639.48	3639.46	910.878	910.871	3639.47	910.875	-0.0168	0.001748	12.53	12.53	0.9977	2	0	0	0	39C(57.0215)		TRUE	sp|O75962|TRIO_HUMAN	O75962	TRIO_HUMAN	TRIO	Triple functional domain protein
NHTLALTETGSVFAFGENK		19	3	2254.33	2035.03	2035	679.351	679.341	2035	679.341	-0.0011	3.244e-11	36.657	11.496	1	2	0	0	0			TRUE	sp|Q9P258|RCC2_HUMAN	Q9P258	RCC2_HUMAN	RCC2	Protein RCC2
NHVVDISESGLITIAGGKWTTYR		23	4	2461.33	2516.34	2516.3	630.093	630.083	2516.3	630.083	0.0002	2e-13	47.554	12.309	1	2	1	0	0			TRUE	sp|P43304|GPDM_HUMAN	P43304	GPDM_HUMAN	GPD2	Glycerol-3-phosphate dehydrogenase, mitochondrial
NHVVDISESGLITIAGGKWTTYR		23	3	2461.94	2516.34	2516.31	839.789	839.776	2516.3	839.775	0.0037	0	64.999	10.459	1	2	1	0	0			TRUE	sp|P43304|GPDM_HUMAN	P43304	GPDM_HUMAN	GPD2	Glycerol-3-phosphate dehydrogenase, mitochondrial
NIACSGKFSSDRTITEYAR	NIACSGKFSSDRTITEYAR	19	3	1417.03	2175.06	2175.05	726.028	726.023	2175.04	726.02	0.0073	7.858e-05	21.652	9.852	0.9989	2	2	0	0	4C(57.0215)		TRUE	sp|P11216|PYGB_HUMAN	P11216	PYGB_HUMAN	PYGB	Glycogen phosphorylase, brain form
NIAFFSTNCVEGTAR	NIAFFSTNCVEGTAR	15	2	2072.36	1685.82	1685.79	843.916	843.9	1685.78	843.899	0.0019	4.766e-07	35.999	11.408	1	2	0	0	0	9C(57.0215)		TRUE	sp|P05023|AT1A1_HUMAN	P05023	AT1A1_HUMAN	ATP1A1	Sodium/potassium-transporting ATPase subunit alpha-1
NIGISAHIDSGKTTLTER		18	3	1474.11	1912.01	1911.99	638.345	638.339	1912	638.341	-0.0067	4.22e-07	33.428	10.892	1	2	1	0	0			TRUE	sp|Q96RP9|EFGM_HUMAN	Q96RP9	EFGM_HUMAN	GFM1	Elongation factor G, mitochondrial
NIIHGSDSVESAEK		14	2	947.699	1484.72	1484.71	743.367	743.362	1484.71	743.363	-0.0019	1.33e-12	40.416	7.596	1	2	0	0	0			TRUE	sp|P15531|NDKA_HUMAN	P15531	NDKA_HUMAN	NME1	Nucleoside diphosphate kinase A
NIIHGSDSVESAEKEIGLWFHPEELVDYTSCAQNWIYE	NIIHGSDSVESAEKEIGLWFHPEELVDYTSCAQNWIYE	38	4	3436.02	4465.1	4465.06	1117.28	1117.27	4465.05	1117.27	0.0137	9.61e-12	36.425	10.187	1	2	1	0	0	31C(57.0215)		TRUE	sp|P15531|NDKA_HUMAN	P15531	NDKA_HUMAN	NME1	Nucleoside diphosphate kinase A
NIILEEGKEILVGDVGQTVDDPYATFVK		28	3	2938.8	3061.63	3061.59	1021.55	1021.54	3061.59	1021.54	0.0017	0	57.294	12.084	1	2	1	0	0			TRUE	sp|P23528|COF1_HUMAN	P23528	COF1_HUMAN	CFL1	Cofilin-1
NIILEEGKEILVGDVGQTVDDPYATFVK		28	4	2938.95	3061.63	3061.59	766.414	766.405	3061.59	766.404	0.0034	6.198e-08	39.331	9.118	1	2	1	0	0			TRUE	sp|P23528|COF1_HUMAN	P23528	COF1_HUMAN	CFL1	Cofilin-1
NIILEEGKEILVGDVGQTVDDPYATFVK		28	4	2949.55	3061.63	3061.59	766.415	766.405	3061.59	766.404	0.0032	3.385e-08	39.382	8.535	1	2	1	0	0			TRUE	sp|P23528|COF1_HUMAN	P23528	COF1_HUMAN	CFL1	Cofilin-1
NIILEEGKEILVGDVGQTVDDPYATFVK		28	3	2949.66	3061.63	3061.59	1021.55	1021.54	3061.59	1021.54	0.0017	1e-14	52.308	10.891	1	2	1	0	0			TRUE	sp|P23528|COF1_HUMAN	P23528	COF1_HUMAN	CFL1	Cofilin-1
NIIVFYGSQTGTAEEFANRLSK		22	3	2445.08	2444.28	2444.24	815.768	815.753	2444.23	815.752	0.0041	8.943e-08	33.786	10.978	1	2	1	0	0			TRUE	sp|P16435|NCPR_HUMAN	P16435	NCPR_HUMAN	POR	NADPH--cytochrome P450 reductase
NIIVFYGSQTGTAEEFANRLSK		22	3	2446.04	2444.27	2444.24	815.763	815.753	2444.23	815.752	0.0041	4.511e-09	39.354	10.005	1	2	1	0	0			TRUE	sp|P16435|NCPR_HUMAN	P16435	NCPR_HUMAN	POR	NADPH--cytochrome P450 reductase
NIKHSGNITFDEIVNIAR		18	3	2225.15	2040.11	2040.08	681.044	681.033	2040.08	681.032	0.0007	4.021e-11	37.131	11.403	1	2	1	0	0			TRUE	sp|P30050|RL12_HUMAN	P30050	RL12_HUMAN	RPL12	60S ribosomal protein L12
NILPNITTTYLK		12	3	2207.73	3092.41	3092.37	1031.81	1031.8	1389.79	464.269	1702.58	0.0003974	17.763	9.632	0.9949	2	0	0	0		Hex(8)HexNAc(2)(1702.581333)	TRUE	sp|Q99571|P2RX4_HUMAN	Q99571	P2RX4_HUMAN	P2RX4	P2X purinoceptor 4
NIQVDEANLLTWQGLIVPDNPPYDKGAFR		29	3	3061.65	3282.73	3282.67	1095.25	1095.23	3282.67	1095.23	0.0037	1e-14	47.67	9.176	1	2	1	0	0			TRUE	sp|P68036|UB2L3_HUMAN	P68036	UB2L3_HUMAN	UBE2L3	Ubiquitin-conjugating enzyme E2 L3
NIQVDEANLLTWQGLIVPDNPPYDKGAFR		29	4	3063.18	3282.71	3282.67	821.686	821.675	3282.67	821.674	0.0032	8.559e-11	36.457	10.06	1	2	1	0	0			TRUE	sp|P68036|UB2L3_HUMAN	P68036	UB2L3_HUMAN	UBE2L3	Ubiquitin-conjugating enzyme E2 L3
NISCAAQDPEDLSTFAYITK	NISCAAQDPEDLSTFAYITK	20	5	2049.24	4725.02	4724.96	946.012	945.999	2243.04	449.616	2481.92	1.421	10.952	9.855	0.9187	2	0	0	0	4C(57.0215)		TRUE	sp|Q7Z6G8|ANS1B_HUMAN	Q7Z6G8	ANS1B_HUMAN	ANKS1B	Ankyrin repeat and sterile alpha motif domain-containing protein 1B
NISEAPASEASSTVTARIDRLINEFAQCGLTK	NISEAPASEASSTVTARIDRLINEFAQCGLTK	32	5	2227.53	5151.38	5151.32	1031.28	1031.27	3448.73	690.752	1702.6	0.06339	19.954	13.239	0.8826	2	2	0	0	28C(57.0215)		TRUE	sp|P56715|RP1_HUMAN	P56715	RP1_HUMAN	RP1	Oxygen-regulated protein 1
NISGVVLADHSGAFHNK		17	4	1376.14	3467.52	3467.47	867.888	867.876	1764.89	442.23	1702.58	3.672e-06	36.298	12.204	1	2	0	0	0		Hex(8)HexNAc(2)(1702.581333)	TRUE	sp|Q92542|NICA_HUMAN	Q92542	NICA_HUMAN	NCSTN	Nicastrin
NISGVVLADHSGAFHNK		17	3	1379.55	3467.51	3467.48	1156.84	1156.84	1764.89	589.304	1702.59	0.001844	25.185	11.796	0.9734	2	0	0	0			TRUE	sp|Q92542|NICA_HUMAN	Q92542	NICA_HUMAN	NCSTN	Nicastrin
NISQVLEK		8	2	1180.99	2309.03	2309	1155.52	1155.51	929.518	465.766	1379.48	5.039e-05	19.894	13.426	1	2	0	0	0			TRUE	sp|O14672|ADA10_HUMAN	O14672	ADA10_HUMAN	ADAM10	Disintegrin and metalloproteinase domain-containing protein 10
NITIVTGAPR		10	3	1231.79	2905.27	2905.24	969.43	969.421	1040.6	347.873	1864.64	0.002295	19.057	7.855	0.9711	2	0	0	0		Hex(9)HexNAc(2)(1864.634157)	TRUE	sp|P26006|ITA3_HUMAN	P26006	ITA3_HUMAN	ITGA3	Integrin alpha-3
NITIVTGAPR		10	3	1252.68	2419.08	2419.07	807.369	807.365	1040.6	347.873	1378.47	3.578e-06	22.493	9.816	1	2	0	0	0		Hex(6)HexNAc(2)(1378.475686)	TRUE	sp|P26006|ITA3_HUMAN	P26006	ITA3_HUMAN	ITGA3	Integrin alpha-3
NITIVTGAPR		10	3	1264.25	2257.04	2257.03	753.354	753.349	1040.6	347.873	1216.43	0.0001679	20.147	9.124	0.9983	2	0	0	0		Hex(5)HexNAc(2)(1216.422863)	TRUE	sp|P26006|ITA3_HUMAN	P26006	ITA3_HUMAN	ITGA3	Integrin alpha-3
NITQIVGHSGCEAK	NITQIVGHSGCEAK	14	3	1064.14	3215.35	3215.33	1072.79	1072.78	1512.74	505.252	1702.59	0.002444	21.846	13.157	0.97	2	0	0	0	11C(57.0215)	Hex(8)HexNAc(2)(1702.581333)	TRUE	sp|P41271|NBL1_HUMAN	P41271	NBL1_HUMAN	NBL1	Neuroblastoma suppressor of tumorigenicity 1
NKDQGTYEDYVEGLRVFDK		19	3	2172.14	2275.11	2275.08	759.378	759.367	2275.08	759.366	0.0024	5.771e-11	36.074	13.975	1	2	2	0	0			TRUE	sp|P60660|MYL6_HUMAN	P60660	MYL6_HUMAN	MYL6	Myosin light polypeptide 6
NKEVTWEVLEGEVEK		15	2	2080.01	1787.93	1787.9	894.97	894.955	1787.89	894.954	0.0011	2.2e-13	51.48	11.553	1	2	1	0	0			TRUE	sp|P05455|LA_HUMAN	P05455	LA_HUMAN	SSB	Lupus La protein
NKGCSSSTSVLLTLDNNVVNGSSPAIR	NKGCSSSTSVLLTLDNNVVNGSSPAIR	27	4	2132.62	4329.99	4329.94	1083.5	1083.49	2789.4	698.357	1540.54	0	42.397	10.942	1	2	1	0	0	4C(57.0215)		TRUE	sp|P07996|TSP1_HUMAN	P07996	TSP1_HUMAN	THBS1	Thrombospondin-1
NKGCSSSTSVLLTLDNNVVNGSSPAIR	NKGCSSSTSVLLTLDNNVVNGSSPAIR	27	4	2135.85	4492.03	4491.98	1124.01	1124	2789.4	698.357	1702.58	7.438e-09	30.936	10.648	1	2	1	0	0	4C(57.0215)	Hex(8)HexNAc(2)(1702.581333)	TRUE	sp|P07996|TSP1_HUMAN	P07996	TSP1_HUMAN	THBS1	Thrombospondin-1
NKGCSSSTSVLLTLDNNVVNGSSPAIR	NKGCSSSTSVLLTLDNNVVNGSSPAIR	27	4	2138.11	4167.91	4167.88	1042.99	1042.98	2789.4	698.357	1378.48	0	51.17	11.601	1	2	1	0	0	4C(57.0215)	Hex(6)HexNAc(2)(1378.475686)	TRUE	sp|P07996|TSP1_HUMAN	P07996	TSP1_HUMAN	THBS1	Thrombospondin-1
NKGCSSSTSVLLTLDNNVVNGSSPAIR	NKGCSSSTSVLLTLDNNVVNGSSPAIR	27	4	2216.7	5053.29	5053.22	1264.33	1264.31	2789.4	698.357	2263.82	5.033e-05	31.561	18.147	1	2	1	0	0	4C(57.0215)		TRUE	sp|P07996|TSP1_HUMAN	P07996	TSP1_HUMAN	THBS1	Thrombospondin-1
NKGCSSSTSVLLTLDNNVVNGSSPAIRTNYIGHK	NKGCSSSTSVLLTLDNNVVNGSSPAIRTNYIGHK	34	5	2088.8	5305.49	5305.4	1062.11	1062.09	3602.81	721.569	1702.59	0.001456	17.609	9.439	0.9948	2	2	0	0	4C(57.0215)	Hex(8)HexNAc(2)(1702.581333)	TRUE	sp|P07996|TSP1_HUMAN	P07996	TSP1_HUMAN	THBS1	Thrombospondin-1
NKVRIDQYQGADAVGLEEK		19	3	1410.75	2132.1	2132.09	711.707	711.704	2132.09	711.703	0.0032	1.306e-11	36.232	9.573	1	2	2	0	0			TRUE	sp|O43396|TXNL1_HUMAN	O43396	TXNL1_HUMAN	TXNL1	Thioredoxin-like protein 1
NLDSTTVAVHGEEIYCK	NLDSTTVAVHGEEIYCK	17	3	1512.24	1934.92	1934.9	645.982	645.975	1934.9	645.975	-0.0014	5.614e-07	34.503	8.99	1	2	0	0	0	16C(57.0215)		TRUE	sp|P21291|CSRP1_HUMAN	P21291	CSRP1_HUMAN	CSRP1	Cysteine and glycine-rich protein 1
NLEAVETLGSTSTICSDKTGTLTQNR	NLEAVETLGSTSTICSDKTGTLTQNR	26	3	1876.11	2795.39	2795.36	932.805	932.795	2795.36	932.794	0.0037	0	62.459	36.599	1	2	1	0	0	15C(57.0215)		FALSE	sp|P05023|AT1A1_HUMAN	P05023	AT1A1_HUMAN	ATP1A1	Sodium/potassium-transporting ATPase subunit alpha-1	ATP1A2, ATP1A3, ATP1A4	sp|P13637|AT1A3_HUMAN, sp|P50993|AT1A2_HUMAN, sp|Q13733|AT1A4_HUMAN
NLEAVETLGSTSTICSDKTGTLTQNR	NLEAVETLGSTSTICSDKTGTLTQNR	26	4	1877.37	2795.4	2795.36	699.857	699.848	2795.36	699.847	0.0029	3.542e-11	52.303	36.025	1	2	1	0	0	15C(57.0215)		FALSE	sp|P05023|AT1A1_HUMAN	P05023	AT1A1_HUMAN	ATP1A1	Sodium/potassium-transporting ATPase subunit alpha-1	ATP1A2, ATP1A3, ATP1A4	sp|P13637|AT1A3_HUMAN, sp|P50993|AT1A2_HUMAN, sp|Q13733|AT1A4_HUMAN
NLEAVETLGSTSTICSDKTGTLTQNR	NLEAVETLGSTSTICSDKTGTLTQNR	26	2	1879.62	2795.4	2795.36	1398.71	1398.69	2795.36	1398.69	0.0039	3.7e-13	57.206	34.722	1	2	1	0	0	15C(57.0215)		FALSE	sp|P05023|AT1A1_HUMAN	P05023	AT1A1_HUMAN	ATP1A1	Sodium/potassium-transporting ATPase subunit alpha-1	ATP1A2, ATP1A3, ATP1A4	sp|P13637|AT1A3_HUMAN, sp|P50993|AT1A2_HUMAN, sp|Q13733|AT1A4_HUMAN
NLEAVETLGSTSTICSDKTGTLTQNR	NLEAVETLGSTSTICSDKTGTLTQNR	26	3	1886.59	2795.41	2795.36	932.81	932.795	2795.36	932.794	0.0034	5e-14	62.334	39.024	1	2	1	0	0	15C(57.0215)		FALSE	sp|P05023|AT1A1_HUMAN	P05023	AT1A1_HUMAN	ATP1A1	Sodium/potassium-transporting ATPase subunit alpha-1	ATP1A2, ATP1A3, ATP1A4	sp|P13637|AT1A3_HUMAN, sp|P50993|AT1A2_HUMAN, sp|Q13733|AT1A4_HUMAN
NLEAVETLGSTSTICSDKTGTLTQNR	NLEAVETLGSTSTICSDKTGTLTQNR	26	4	1889.5	2795.4	2795.36	699.858	699.848	2795.36	699.847	0.0024	0.0002207	18.828	13.265	0.9998	2	1	0	0	15C(57.0215)		FALSE	sp|P05023|AT1A1_HUMAN	P05023	AT1A1_HUMAN	ATP1A1	Sodium/potassium-transporting ATPase subunit alpha-1	ATP1A2, ATP1A3, ATP1A4	sp|P13637|AT1A3_HUMAN, sp|P50993|AT1A2_HUMAN, sp|Q13733|AT1A4_HUMAN
NLEKNSTKQEILAALEK		17	3	1623.67	3452.64	3452.59	1151.89	1151.87	1928.06	643.693	1524.54	0.003889	28.143	16.212	0.8057	2	2	0	0		dHex(1)Hex(6)HexNAc(2)(1524.533595)	TRUE	sp|P07602|SAP_HUMAN	P07602	SAP_HUMAN	PSAP	Prosaposin
NLEKNSTKQEILAALEK		17	3	1626.66	3290.56	3290.53	1097.86	1097.85	1928.06	643.693	1362.47	0.0006517	32.256	16.234	0.9191	2	2	0	0		dHex(1)Hex(5)HexNAc(2)(1362.480772)	TRUE	sp|P07602|SAP_HUMAN	P07602	SAP_HUMAN	PSAP	Prosaposin
NLEKNSTKQEILAALEK		17	4	1626.77	3306.57	3306.53	827.649	827.64	1928.06	483.022	1378.47	1.848e-05	28.432	15.716	1	2	2	0	0		Hex(6)HexNAc(2)(1378.475686)	TRUE	sp|P07602|SAP_HUMAN	P07602	SAP_HUMAN	PSAP	Prosaposin
NLEKNSTKQEILAALEK		17	3	1626.88	3306.57	3306.53	1103.2	1103.18	1928.06	643.693	1378.47	0.00115	34.701	15.717	0.9549	2	2	0	0		Hex(6)HexNAc(2)(1378.475686)	TRUE	sp|P07602|SAP_HUMAN	P07602	SAP_HUMAN	PSAP	Prosaposin
NLEKNSTKQEILAALEK		17	4	1627.89	3290.57	3290.53	823.649	823.641	1928.06	483.022	1362.48	8.897e-07	31.201	16.47	1	2	2	0	0		dHex(1)Hex(5)HexNAc(2)(1362.480772)	TRUE	sp|P07602|SAP_HUMAN	P07602	SAP_HUMAN	PSAP	Prosaposin
NLEKNSTKQEILAALEK		17	3	1630.67	2982.46	2982.42	995.159	995.148	1928.06	643.693	1054.36	2.205e-06	45.772	15.208	1	2	2	0	0		Hex(4)HexNAc(2)(1054.370039)	TRUE	sp|P07602|SAP_HUMAN	P07602	SAP_HUMAN	PSAP	Prosaposin
NLEKNSTKQEILAALEK		17	3	1722.54	3386.52	3386.49	1129.85	1129.84	1928.06	643.693	1458.43	4.94e-06	28.725	13.186	0.9973	2	2	0	0		Hex(6)HexNAc(2)Phos(1)(1458.442017)	TRUE	sp|P07602|SAP_HUMAN	P07602	SAP_HUMAN	PSAP	Prosaposin
NLEKNSTKQEILAALEK		17	3	1725.48	2982.45	2982.42	995.157	995.146	1928.06	643.693	1054.36	0.000456	35.654	14.681	0.9725	2	2	0	0			TRUE	sp|P07602|SAP_HUMAN	P07602	SAP_HUMAN	PSAP	Prosaposin
NLEKNSTKQEILAALEK		17	4	1732.86	3386.53	3386.49	847.64	847.63	1928.06	483.022	1458.43	0.0009588	22.573	11.849	0.957	2	2	0	0			TRUE	sp|P07602|SAP_HUMAN	P07602	SAP_HUMAN	PSAP	Prosaposin
NLEKNSTKQEILAALEK		17	3	1732.9	3386.53	3386.49	1129.85	1129.84	1928.06	643.693	1458.43	3.739e-05	25.209	13.69	0.8238	2	2	0	0			TRUE	sp|P07602|SAP_HUMAN	P07602	SAP_HUMAN	PSAP	Prosaposin
NLFSRQKAPLASFNHSSALYSNLSGHR		27	6	1100.65	5274.43	5274.39	880.078	880.072	3001.53	501.262	2272.86	0.864	13.64	11.477	0.9989	2	2	0	0			TRUE	sp|O15061|SYNEM_HUMAN	O15061	SYNEM_HUMAN	SYNM	Synemin
NLHSHHFTSPLSGNQEVSAFGEEGEGDYLDDWTVLCNGPYWVR	NLHSHHFTSPLSGNQEVSAFGEEGEGDYLDDWTVLCNGPYWVR	43	4	2927.41	4919.28	4919.24	1230.83	1230.82	4919.19	1230.81	0.04	0	59.362	11.185	1	2	0	0	0	36C(57.0215)	Gln->Lys(0.036386)	TRUE	sp|Q99470|SDF2_HUMAN	Q99470	SDF2_HUMAN	SDF2	Stromal cell-derived factor 2
NLHSHHFTSPLSGNQEVSAFGEEGEGDYLDDWTVLCNGPYWVR	NLHSHHFTSPLSGNQEVSAFGEEGEGDYLDDWTVLCNGPYWVR	43	5	2927.63	4919.28	4919.21	984.864	984.85	4919.19	984.846	0.0156	0	47.736	12.259	1	2	0	0	0	36C(57.0215)		TRUE	sp|Q99470|SDF2_HUMAN	Q99470	SDF2_HUMAN	SDF2	Stromal cell-derived factor 2
NLHSHHFTSPLSGNQEVSAFGEEGEGDYLDDWTVLCNGPYWVR	NLHSHHFTSPLSGNQEVSAFGEEGEGDYLDDWTVLCNGPYWVR	43	4	2938.16	4919.27	4919.25	1230.83	1230.82	4919.19	1230.81	0.0547	2e-13	44.189	11.6	1	2	0	0	0	36C(57.0215)		TRUE	sp|Q99470|SDF2_HUMAN	Q99470	SDF2_HUMAN	SDF2	Stromal cell-derived factor 2
NLLSVAYKNVVGAR		14	2	2234.71	1502.88	1502.86	752.447	752.436	1502.86	752.436	0.0005	0.0001359	24.327	10.566	1	2	1	0	0			FALSE	sp|P31946|1433B_HUMAN	P31946	1433B_HUMAN	YWHAB	14-3-3 protein beta/alpha	YWHAG, YWHAH, YWHAZ	sp|P61981|1433G_HUMAN, sp|P63104|1433Z_HUMAN, sp|Q04917|1433F_HUMAN
NLNSSFSISWLPFKGLANTMKSPLSMLEMVK	NLNSSFSISWLPFKGLANTMKSPLSM[147]LEM[147]VK	31	6	898.623	5288.51	5288.45	882.425	882.416	3501.77	584.636	1786.68	2.863	8.275	7.72	0.9989	2	2	0	0	26M(15.9949), 29M(15.9949)		TRUE	sp|Q6ZRQ5|MMS22_HUMAN	Q6ZRQ5	MMS22_HUMAN	MMS22L	Protein MMS22-like
NLPLVDNICAYANSYHSYVIGFVVPNQK	NLPLVDNICAYANSYHSYVIGFVVPNQK	28	3	3264.8	3194.65	3194.6	1065.89	1065.87	3194.59	1065.87	0.0149	0.0001614	20.432	9.999	0.9999	2	0	0	0	9C(57.0215)		TRUE	sp|O95573|ACSL3_HUMAN	O95573	ACSL3_HUMAN	ACSL3	Long-chain-fatty-acid--CoA ligase 3
NLPQYVSNELLEEAFSVFGQVER		23	3	3464.43	2667.36	2667.33	890.128	890.116	2667.32	890.113	0.009	1.779e-11	43.81	10.708	1	2	0	0	0			TRUE	sp|Q15233|NONO_HUMAN	Q15233	NONO_HUMAN	NONO	Non-POU domain-containing octamer-binding protein
NLRGYYNQSEDGSHTLQR		18	4	1022.47	3839.6	3839.56	960.907	960.898	2136.99	535.256	1702.57	0.05512	23.975	14.84	0.756	2	1	0	0			TRUE	sp|P10321|1C07_HUMAN	P10321	1C07_HUMAN	HLA-C	HLA class I histocompatibility antigen, Cw-7 alpha chain
NLRGYYNQSEDGSHTLQR		18	4	1025.59	3677.53	3677.52	920.391	920.387	2136.99	535.256	1540.53	0.01431	26.481	16.37	0.9061	2	1	0	0		Hex(7)HexNAc(2)(1540.528510)	TRUE	sp|P10321|1C07_HUMAN	P10321	1C07_HUMAN	HLA-C	HLA class I histocompatibility antigen, Cw-7 alpha chain
NLSDVATKQEGLESVLK		17	3	1942.12	1829.99	1829.97	611.005	610.999	1829.97	610.998	0.0008	2.548e-07	32.059	11.919	1	2	1	0	0			TRUE	sp|P14923|PLAK_HUMAN	P14923	PLAK_HUMAN	JUP	Junction plakoglobin
NLSLSGHVGFDSLPDQLVNKSTSQGFCFNILCVGETGIGK	NLSLSGHVGFDSLPDQLVNKSTSQGFCFNILCVGETGIGK	40	4	3143.82	4296.18	4296.11	1075.05	1075.03	4295.1	1074.78	1.0088	1.13e-12	40.094	8.999	1	2	1	0	0	27C(57.0215), 32C(57.0215)		TRUE	sp|Q9NVA2|SEP11_HUMAN	Q9NVA2	SEP11_HUMAN	44815	Septin-11
NLTYSAPLYVDITKTVIKEGEEQLQTQHQK		30	6	2785.97	5737.65	5737.55	957.282	957.266	3473.8	579.975	2263.75	2.73	9.555	9.481	0.9989	2	2	0	0			TRUE	sp|P30876|RPB2_HUMAN	P30876	RPB2_HUMAN	POLR2B	DNA-directed RNA polymerase II subunit RPB2
NLVLPGIGSFTIIDGNQVSGEDAGNNFFLQR		31	3	3391.46	3291.72	3291.67	1098.25	1098.23	3291.65	1098.22	0.0137	3e-14	47.535	9.552	1	2	0	0	0			TRUE	sp|Q13564|ULA1_HUMAN	Q13564	ULA1_HUMAN	NAE1	NEDD8-activating enzyme E1 regulatory subunit
NLVLPGIGSFTIIDGNQVSGEDAGNNFFLQR		31	4	3395.24	3291.69	3291.65	823.93	823.92	3291.65	823.92	-0.0024	0.0003089	21.541	6.111	0.9995	2	0	0	0			TRUE	sp|Q13564|ULA1_HUMAN	Q13564	ULA1_HUMAN	NAE1	NEDD8-activating enzyme E1 regulatory subunit
NLVLPGIGSFTIIDGNQVSGEDAGNNFFLQR		31	3	3396.22	3291.69	3291.67	1098.24	1098.23	3291.65	1098.22	0.0141	4.193e-10	37.467	9.283	1	2	0	0	0			TRUE	sp|Q13564|ULA1_HUMAN	Q13564	ULA1_HUMAN	NAE1	NEDD8-activating enzyme E1 regulatory subunit
NLVLTGFSHIDLIDLDTIDVSNLNR		25	3	3282.3	2796.52	2796.47	933.181	933.164	2796.47	933.163	0.0032	1e-14	57.027	12.606	1	2	0	0	0			TRUE	sp|Q9UBT2|SAE2_HUMAN	Q9UBT2	SAE2_HUMAN	UBA2	SUMO-activating enzyme subunit 2
NMAEQIIQEIYSQIQSK	NM[147]AEQIIQEIYSQIQSK	17	3	3197.16	2038.04	2038.01	680.355	680.345	2038	680.342	0.0072	2.564e-10	32.172	28.584	1	2	0	0	0	2M(15.9949)		TRUE	sp|P29401|TKT_HUMAN	P29401	TKT_HUMAN	TKT	Transketolase
NMAEQIIQEIYSQIQSK		17	3	3450.4	2022.04	2022.02	675.02	675.012	2022.01	675.01	0.0055	2.765e-11	38.835	11.879	1	2	0	0	0			TRUE	sp|P29401|TKT_HUMAN	P29401	TKT_HUMAN	TKT	Transketolase
NMSVIAHVDHGKSTLTDSLVCK	NMSVIAHVDHGKSTLTDSLVCK	22	4	1702.46	2411.21	2411.19	603.81	603.804	2411.19	603.806	-0.0077	1e-13	40.918	8.876	1	2	1	0	0	21C(57.0215)		TRUE	sp|P13639|EF2_HUMAN	P13639	EF2_HUMAN	EEF2	Elongation factor 2
NNASTDYDLSDKSINPLGGFVHYGEVTNDFVMLK		34	4	2959.75	3759.81	3759.77	940.961	940.95	3759.77	940.95	-0.0011	0.005665	15.649	9.699	0.9842	2	1	0	0			TRUE	sp|P39023|RL3_HUMAN	P39023	RL3_HUMAN	RPL3	60S ribosomal protein L3
NNEEWTVDSCTECHCQNSVTICK	NNEEWTVDSCTECHCQNSVTICK	23	3	1503.83	2870.16	2870.13	957.726	957.718	2870.14	957.719	-0.006	1.525e-10	48.767	8.247	1	2	0	0	0	10C(57.0215), 13C(57.0215), 15C(57.0215), 22C(57.0215)		TRUE	sp|P07996|TSP1_HUMAN	P07996	TSP1_HUMAN	THBS1	Thrombospondin-1
NNEEWTVDSCTECHCQNSVTICKK	NNEEWTVDSCTECHCQNSVTICKK	24	4	1355.88	2998.26	2998.23	750.572	750.566	2998.23	750.565	0.0022	0	54.839	8.771	1	2	0	0	0	10C(57.0215), 13C(57.0215), 15C(57.0215), 22C(57.0215)		TRUE	sp|P07996|TSP1_HUMAN	P07996	TSP1_HUMAN	THBS1	Thrombospondin-1
NNEEWTVDSCTECHCQNSVTICKK	NNEEWTVDSCTECHCQNSVTICKK	24	3	1362.61	2998.26	2998.25	1000.43	1000.42	2998.23	1000.42	0.0137	0.2078	19.849	13.389	0.8543	2	0	0	0	10C(57.0215), 13C(57.0215), 15C(57.0215), 22C(57.0215)		TRUE	sp|P07996|TSP1_HUMAN	P07996	TSP1_HUMAN	THBS1	Thrombospondin-1
NNISLVK		7	3	894.77	2651.1	2651.09	884.708	884.704	786.46	263.161	1864.63	0.01884	13.4	11.443	0.7614	2	0	0	0		Hex(9)HexNAc(2)(1864.634157)	TRUE	sp|Q9UHN6|TMEM2_HUMAN	Q9UHN6	TMEM2_HUMAN	TMEM2	Transmembrane protein 2
NNISLVK		7	3	897.06	2489.07	2489.04	830.696	830.687	786.46	263.161	1702.58	0.005698	15.477	13.386	0.9281	2	0	0	0		Hex(8)HexNAc(2)(1702.581333)	TRUE	sp|Q9UHN6|TMEM2_HUMAN	Q9UHN6	TMEM2_HUMAN	TMEM2	Transmembrane protein 2
NNISLVK		7	3	905.225	2651.11	2651.09	884.71	884.704	786.46	263.161	1864.63	0.01887	13.397	11.44	0.7612	2	0	0	0		Hex(9)HexNAc(2)(1864.634157)	TRUE	sp|Q9UHN6|TMEM2_HUMAN	Q9UHN6	TMEM2_HUMAN	TMEM2	Transmembrane protein 2
NNMSFVVLVPTHFEWNVSQVLANLSWDTLHPPLVWER		37	6	3460.6	7779.48	7779.39	1297.59	1297.57	4374.21	730.042	3405.18	2.948	10.363	10.235	0.9988	2	0	0	0			TRUE	sp|P08697|A2AP_HUMAN	P08697	A2AP_HUMAN	SERPINF2	Alpha-2-antiplasmin
NNRQPYAVSELAGHQTSAESWGTGR		25	4	1626.96	2715.29	2715.27	679.831	679.826	2715.27	679.826	-0.0021	2e-14	65.153	9.565	1	2	1	0	0			TRUE	sp|P36578|RL4_HUMAN	P36578	RL4_HUMAN	RPL4	60S ribosomal protein L4
NNRQPYAVSELAGHQTSAESWGTGR		25	3	1629.08	2715.3	2715.27	906.106	906.097	2715.27	906.099	-0.0048	1e-14	42.253	6.935	1	2	1	0	0			TRUE	sp|P36578|RL4_HUMAN	P36578	RL4_HUMAN	RPL4	60S ribosomal protein L4
NNRQPYAVSELAGHQTSAESWGTGR		25	4	1637.24	2715.31	2715.27	679.834	679.826	2715.27	679.826	-0.0024	1e-13	62.588	9.979	1	2	1	0	0			TRUE	sp|P36578|RL4_HUMAN	P36578	RL4_HUMAN	RPL4	60S ribosomal protein L4
NNVITLNITGK		11	3	1708.74	2564.17	2564.14	855.73	855.722	1185.67	396.231	1378.47	0.001145	19.047	8.009	0.9812	2	0	0	0		Hex(6)HexNAc(2)(1378.475686)	TRUE	sp|P16278|BGAL_HUMAN	P16278	BGAL_HUMAN	GLB1	Beta-galactosidase
NNVITLNITGK		11	3	1719.71	2402.11	2402.08	801.711	801.7	1185.67	396.231	1216.41	0.0001419	21.042	8.068	0.9973	2	0	0	0			TRUE	sp|P16278|BGAL_HUMAN	P16278	BGAL_HUMAN	GLB1	Beta-galactosidase
NNVITLNITGK		11	3	1833.66	2644.17	2644.12	882.397	882.381	1185.67	396.231	1458.45	0.001029	17.952	9.619	0.9202	2	0	0	0		Hex(6)HexNAc(2)Phos(1)(1458.442017)	TRUE	sp|P16278|BGAL_HUMAN	P16278	BGAL_HUMAN	GLB1	Beta-galactosidase
NPCTSEQNCTSPFSYK	NPCTSEQNCTSPFSYK	16	3	1226.92	3621.37	3621.37	1208.13	1208.13	1918.78	640.601	1702.58	1.206e-06	35.175	10.713	1	2	0	0	0	3C(57.0215), 9C(57.0215)	Hex(8)HexNAc(2)(1702.581333)	TRUE	sp|P05556|ITB1_HUMAN	P05556	ITB1_HUMAN	ITGB1	Integrin beta-1
NPCTSEQNCTSPFSYK	NPCTSEQNCTSPFSYK	16	3	1234.69	3460.34	3460.32	1154.45	1154.45	1918.78	640.601	1541.54	9.258e-07	32.634	7.848	1	2	0	0	0	3C(57.0215), 9C(57.0215)		TRUE	sp|P05556|ITB1_HUMAN	P05556	ITB1_HUMAN	ITGB1	Integrin beta-1
NPQLCYQDTILWKDIFHKNNQLALTLIDTNR	NPQLCYQDTILWKDIFHKNNQLALTLIDTNR	31	5	2885.8	5327.54	5327.46	1066.52	1066.5	3784.94	757.994	1542.52	0.0004948	18.497	10.919	0.9978	2	2	0	0	5C(57.0215)		TRUE	sp|P04626|ERBB2_HUMAN	P04626	ERBB2_HUMAN	ERBB2	Receptor tyrosine-protein kinase erbB-2
NPQLCYQDTILWKDIFHKNNQLALTLIDTNR	NPQLCYQDTILWKDIFHKNNQLALTLIDTNR	31	5	2890.63	5163.49	5163.42	1033.71	1033.69	3784.94	757.994	1378.48	0.01191	15.932	10.573	0.8249	2	2	0	0	5C(57.0215)	Hex(6)HexNAc(2)(1378.475686)	TRUE	sp|P04626|ERBB2_HUMAN	P04626	ERBB2_HUMAN	ERBB2	Receptor tyrosine-protein kinase erbB-2
NQELEDNVHISPNGSIITIVGTRPSNHGTYR		31	5	1937.57	5120.33	5120.29	1025.07	1025.06	3417.7	684.548	1702.58	0.0001456	21.402	11.895	1	2	1	0	0		Hex(8)HexNAc(2)(1702.581333)	TRUE	sp|P98160|PGBM_HUMAN	P98160	PGBM_HUMAN	HSPG2	Basement membrane-specific heparan sulfate proteoglycan core protein
NQELEDNVHISPNGSIITIVGTRPSNHGTYR		31	5	1948.69	5120.34	5120.27	1025.07	1025.06	3417.7	684.548	1702.57	0.005337	15.053	9.792	0.9698	2	1	0	0			TRUE	sp|P98160|PGBM_HUMAN	P98160	PGBM_HUMAN	HSPG2	Basement membrane-specific heparan sulfate proteoglycan core protein
NQGGYGGSSSSSSYGSGR		18	2	609.969	1693.7	1693.69	847.858	847.853	1693.69	847.854	-0.0009	3.003e-09	41.59	41.59	1	2	0	0	0			TRUE	sp|P09651|ROA1_HUMAN	P09651	ROA1_HUMAN	HNRNPA1	Heterogeneous nuclear ribonucleoprotein A1
NQGGYGGSSSSSSYGSGR		18	2	620.975	1693.7	1693.69	847.857	847.853	1693.69	847.854	-0.0015	3.105e-09	41.532	41.532	1	2	0	0	0			TRUE	sp|P09651|ROA1_HUMAN	P09651	ROA1_HUMAN	HNRNPA1	Heterogeneous nuclear ribonucleoprotein A1
NQGGYGGSSSSSSYGSGRRF		20	3	962.633	1996.87	1996.86	666.632	666.627	1996.86	666.628	-0.0027	4.867e-05	24.751	10.202	0.998	2	1	0	0			TRUE	sp|P09651|ROA1_HUMAN	P09651	ROA1_HUMAN	HNRNPA1	Heterogeneous nuclear ribonucleoprotein A1
NQGGYGGSSSSSSYGSGRRF		20	3	966.264	1996.86	1996.86	666.628	666.627	1996.86	666.628	-0.0027	6.528e-05	23.241	10.217	0.9985	2	1	0	0			TRUE	sp|P09651|ROA1_HUMAN	P09651	ROA1_HUMAN	HNRNPA1	Heterogeneous nuclear ribonucleoprotein A1
NQHIPQYCGSCWAHASTSAMADRINIK	NQHIPQYCGSCWAHASTSAMADRINIK	27	4	1869.5	3116.45	3116.43	780.121	780.114	3115.42	779.862	1.0076	1.897e-06	23.867	9.509	1	2	1	0	0	11C(57.0215), 8C(57.0215)		TRUE	sp|Q9UBR2|CATZ_HUMAN	Q9UBR2	CATZ_HUMAN	CTSZ	Cathepsin Z
NQLKDMAIATGGAVFGEEGLTLNLEDVQPHDLGK		34	4	2844.08	3579.84	3579.78	895.968	895.953	3579.79	895.954	-0.0053	0	49.984	9.462	1	2	1	0	0			TRUE	sp|P10809|CH60_HUMAN	P10809	CH60_HUMAN	HSPD1	60 kDa heat shock protein, mitochondrial
NQLKDMAIATGGAVFGEEGLTLNLEDVQPHDLGK		34	5	2847.27	3579.84	3579.79	716.975	716.965	3579.79	716.965	-0.0021	1.263e-08	41.094	7.058	1	2	1	0	0			TRUE	sp|P10809|CH60_HUMAN	P10809	CH60_HUMAN	HSPD1	60 kDa heat shock protein, mitochondrial
NQLKDMAIATGGAVFGEEGLTLNLEDVQPHDLGK		34	4	2855.14	3580.84	3580.79	896.218	896.204	3579.79	895.954	0.998	6e-14	40.746	10.53	1	2	1	0	0		Label:15N(1)(0.997035)	TRUE	sp|P10809|CH60_HUMAN	P10809	CH60_HUMAN	HSPD1	60 kDa heat shock protein, mitochondrial
NQLTNKTLSNSSQSELENR		19	5	1220.39	3864.69	3864.66	773.945	773.938	2162.06	433.419	1702.6	0.303	16.847	13.976	0.7266	2	1	0	0			TRUE	sp|Q8TBA6|GOGA5_HUMAN	Q8TBA6	GOGA5_HUMAN	GOLGA5	Golgin subfamily A member 5
NQLTSNPENTVFDAKR		16	3	1488.6	1832.92	1832.9	611.981	611.974	1832.9	611.975	-0.0011	9.63e-12	36.93	18.669	1	2	0	0	0			TRUE	sp|P11021|GRP78_HUMAN	P11021	GRP78_HUMAN	HSPA5	78 kDa glucose-regulated protein
NQNESVSEIGGKIFEK		16	3	1597.33	3642.56	3642.53	1215.19	1215.18	1777.88	593.635	1864.65	0.0007742	28.659	14.263	0.9616	2	1	0	0			TRUE	sp|Q68CR1|SE1L3_HUMAN	Q68CR1	SE1L3_HUMAN	SEL1L3	Protein sel-1 homolog 3
NQQITHANNTVSNFKR		16	3	932.53	1870.95	1870.94	624.659	624.654	1870.94	624.654	0.001	6e-06	28.487	6.631	0.9999	2	0	0	0			TRUE	sp|Q92598|HS105_HUMAN	Q92598	HS105_HUMAN	HSPH1	Heat shock protein 105 kDa
NQSFCPTVNLDKLWTLVSEQTR	NQSFCPTVNLDKLWTLVSEQTR	22	3	3243.49	2635.36	2635.31	879.459	879.444	2635.31	879.443	0.0029	0.002068	19.976	10.556	0.9922	2	1	0	0	5C(57.0215)		TRUE	sp|P46776|RL27A_HUMAN	P46776	RL27A_HUMAN	RPL27A	60S ribosomal protein L27a
NQSFCPTVNLDKLWTLVSEQTR	NQSFCPTVNLDKLWTLVSEQTR	22	3	3247.52	2635.34	2635.31	879.455	879.444	2635.31	879.443	0.0029	0.002064	14.893	10.269	0.9922	2	1	0	0	5C(57.0215)		TRUE	sp|P46776|RL27A_HUMAN	P46776	RL27A_HUMAN	RPL27A	60S ribosomal protein L27a
NQVTATKADGGTQVIDTK		18	3	973.636	1845.95	1845.94	616.324	616.32	1845.94	616.322	-0.0053	1.131e-06	35.286	10.664	1	2	1	0	0			TRUE	sp|P09622|DLDH_HUMAN	P09622	DLDH_HUMAN	DLD	Dihydrolipoyl dehydrogenase, mitochondrial
NRAEQWNVNYVETSAK		16	3	1524.59	1907.93	1907.91	636.985	636.978	1907.91	636.978	-0.0008	5.98e-09	34.818	8.457	1	2	1	0	0			TRUE	sp|P11233|RALA_HUMAN	P11233	RALA_HUMAN	RALA	Ras-related protein Ral-A
NREELDKYWSQQIEESTTVVTTQSAEVGAAETTLTELR		38	4	3002.23	4312.14	4312.1	1079.04	1079.03	4312.1	1079.03	-0.0028	0	53.279	9.631	1	2	2	0	0			TRUE	sp|P05783|K1C18_HUMAN	P05783	K1C18_HUMAN	KRT18	Keratin, type I cytoskeletal 18
NRKEGGGDSSASSPTEEEQEQGEIGACSDEGTAQEGK	NRKEGGGDSSASSPTEEEQEQGEIGACSDEGTAQEGK	37	4	958.758	3810.62	3810.6	953.663	953.656	3810.6	953.657	-0.0043	0	68.278	9.275	1	2	1	0	0	27C(57.0215)		TRUE	sp|P49006|MRP_HUMAN	P49006	MRP_HUMAN	MARCKSL1	MARCKS-related protein
NRKEGGGDSSASSPTEEEQEQGEIGACSDEGTAQEGK	NRKEGGGDSSASSPTEEEQEQGEIGACSDEGTAQEGK	37	3	959.871	3810.62	3810.6	1271.21	1271.21	3810.6	1271.21	-0.0043	0	94.308	94.308	1	2	1	0	0	27C(57.0215)		TRUE	sp|P49006|MRP_HUMAN	P49006	MRP_HUMAN	MARCKSL1	MARCKS-related protein
NRKEGGGDSSASSPTEEEQEQGEIGACSDEGTAQEGK	NRKEGGGDSSASSPTEEEQEQGEIGACSDEGTAQEGK	37	5	961.416	3810.62	3810.59	763.131	763.125	3810.6	763.127	-0.0085	0	52.382	11.404	1	2	1	0	0	27C(57.0215)		TRUE	sp|P49006|MRP_HUMAN	P49006	MRP_HUMAN	MARCKSL1	MARCKS-related protein
NRKEGGGDSSASSPTEEEQEQGEIGACSDEGTAQEGK	NRKEGGGDSSASSPTEEEQEQGEIGACSDEGTAQEGK	37	6	962.745	3810.61	3810.6	636.11	636.107	3810.6	636.107	-0.0026	5.591e-07	32.51	32.51	1	2	1	0	0	27C(57.0215)		TRUE	sp|P49006|MRP_HUMAN	P49006	MRP_HUMAN	MARCKSL1	MARCKS-related protein
NRKEGGGDSSASSPTEEEQEQGEIGACSDEGTAQEGK	NRKEGGGDSSASSPTEEEQEQGEIGACSDEGTAQEGK	37	4	969.562	3810.62	3810.59	953.661	953.656	3810.6	953.657	-0.0048	0	65.805	11.156	1	2	1	0	0	27C(57.0215)		TRUE	sp|P49006|MRP_HUMAN	P49006	MRP_HUMAN	MARCKSL1	MARCKS-related protein
NRKEGGGDSSASSPTEEEQEQGEIGACSDEGTAQEGK	NRKEGGGDSSASSPTEEEQEQGEIGACSDEGTAQEGK	37	4	992.897	3810.62	3810.59	953.663	953.656	3810.6	953.657	-0.0048	0	51.52	12.236	1	2	1	0	0	27C(57.0215)		TRUE	sp|P49006|MRP_HUMAN	P49006	MRP_HUMAN	MARCKSL1	MARCKS-related protein
NRKEGGGDSSASSPTEEEQEQGEIGACSDEGTAQEGK	NRKEGGGDSSASSPTEEEQEQGEIGACSDEGTAQEGK	37	4	1003.16	3811.61	3811.59	953.909	953.904	3810.6	953.657	0.9853	0	52.85	9.73	1	2	1	0	0	27C(57.0215)	Asn->Asp(0.984016), Deamidated(0.984016), Gln->Glu(0.984016)	TRUE	sp|P49006|MRP_HUMAN	P49006	MRP_HUMAN	MARCKSL1	MARCKS-related protein
NRKEGGGDSSASSPTEEEQEQGEIGACSDEGTAQEGK	NRKEGGGDSSASSPTEEEQEQGEIGACSDEGTAQEGK	37	4	1038.91	3811.63	3811.58	953.914	953.902	3810.6	953.657	0.9785	2e-14	43.739	12.102	1	2	1	0	0	27C(57.0215)	Asn->Asp(0.984016), Deamidated(0.984016), Gln->Glu(0.984016)	TRUE	sp|P49006|MRP_HUMAN	P49006	MRP_HUMAN	MARCKSL1	MARCKS-related protein
NRPNRLIVDEAINEDNSVVSLSQPK		25	4	1999.27	2806.49	2806.46	702.631	702.622	2806.46	702.622	0.0017	1.026e-08	41.456	8.511	1	2	2	0	0			TRUE	sp|P55072|TERA_HUMAN	P55072	TERA_HUMAN	VCP	Transitional endoplasmic reticulum ATPase
NRPNRLIVDEAINEDNSVVSLSQPK		25	3	2000.5	2806.49	2806.46	936.505	936.495	2806.46	936.493	0.0051	1.711e-06	30.567	30.567	1	2	2	0	0			TRUE	sp|P55072|TERA_HUMAN	P55072	TERA_HUMAN	VCP	Transitional endoplasmic reticulum ATPase
NRSASITNLSLDRSGSPMVPSYETSVSPQANR		32	6	1589.67	4678.16	4678.16	780.701	780.7	3420.67	571.119	1257.49	1.739	8.904	8.511	0.9989	2	2	0	0			TRUE	sp|Q9Y2I7|FYV1_HUMAN	Q9Y2I7	FYV1_HUMAN	PIKFYVE	1-phosphatidylinositol 3-phosphate 5-kinase
NRTFDTYIGQGYVIPGMDEGLLGVCIGEK	NRTFDTYIGQGYVIPGM[147]DEGLLGVCIGEK	29	4	2400.63	4637.1	4637.05	1160.28	1160.27	3217.54	805.393	1419.51	4.072e-08	31.515	11.645	1	2	1	0	0	17M(15.9949), 25C(57.0215)	Hex(5)HexNAc(3)(1419.502235)	TRUE	sp|O95302|FKBP9_HUMAN	O95302	FKBP9_HUMAN	FKBP9	Peptidyl-prolyl cis-trans isomerase FKBP9
NRTFDTYIGQGYVIPGMDEGLLGVCIGEK	NRTFDTYIGQGYVIPGMDEGLLGVCIGEK	29	4	2831.65	4580.09	4580.03	1146.03	1146.01	3201.55	801.394	1378.48	6.803e-11	39.895	32.139	1	2	1	0	0	25C(57.0215)	Hex(6)HexNAc(2)(1378.475686)	TRUE	sp|O95302|FKBP9_HUMAN	O95302	FKBP9_HUMAN	FKBP9	Peptidyl-prolyl cis-trans isomerase FKBP9
NRTWYVQATCATQGTGLYEGLDWLSNELSKR	NRTWYVQATCATQGTGLYEGLDWLSNELSKR	31	4	3171.03	3616.78	3616.74	905.201	905.192	3616.74	905.192	0.0024	1e-14	48.835	10.95	1	2	1	0	0	10C(57.0215)		TRUE	sp|P18085|ARF4_HUMAN	P18085	ARF4_HUMAN	ARF4	ADP-ribosylation factor 4
NSIKFFTGDVFGYHGYTFANLGEHEFVEEK		30	4	2737.62	3481.68	3481.64	871.428	871.416	3481.63	871.414	0.01	0	59.245	9.871	1	2	1	0	0			TRUE	sp|Q9UBE0|SAE1_HUMAN	Q9UBE0	SAE1_HUMAN	SAE1	SUMO-activating enzyme subunit 1
NSIKFFTGDVFGYHGYTFANLGEHEFVEEK		30	5	2739.2	3481.67	3481.62	697.341	697.331	3481.63	697.332	-0.0072	2.627e-10	48.822	12.472	1	2	1	0	0			TRUE	sp|Q9UBE0|SAE1_HUMAN	Q9UBE0	SAE1_HUMAN	SAE1	SUMO-activating enzyme subunit 1
NSKYYNYTLSINGK		14	3	1434.48	3366.42	3366.41	1123.15	1123.14	1663.82	555.614	1702.59	0.0001741	32.747	14.746	0.9966	2	1	0	0		Hex(8)HexNAc(2)(1702.581333)	TRUE	sp|P15586|GNS_HUMAN	P15586	GNS_HUMAN	GNS	N-acetylglucosamine-6-sulfatase
NSKYYNYTLSINGK		14	3	1438.16	3204.39	3204.36	1069.14	1069.13	1663.82	555.614	1540.54	0.0005371	28.473	12.961	0.9771	2	1	0	0			TRUE	sp|P15586|GNS_HUMAN	P15586	GNS_HUMAN	GNS	N-acetylglucosamine-6-sulfatase
NSKYYNYTLSINGK		14	3	1445.19	3042.32	3042.29	1015.11	1015.1	1663.82	555.614	1378.47	2.578e-07	41.855	17.811	1	2	1	0	0		Hex(6)HexNAc(2)(1378.475686)	TRUE	sp|P15586|GNS_HUMAN	P15586	GNS_HUMAN	GNS	N-acetylglucosamine-6-sulfatase
NSKYYNYTLSINGK		14	3	1447.78	2864.27	2864.24	955.763	955.754	1663.82	555.614	1200.42	4.475e-08	48.809	15.802	1	2	1	0	0		dHex(1)Hex(4)HexNAc(2)(1200.427948)	TRUE	sp|P15586|GNS_HUMAN	P15586	GNS_HUMAN	GNS	N-acetylglucosamine-6-sulfatase
NSKYYNYTLSINGK		14	3	1453.16	2880.25	2880.23	961.09	961.085	1663.82	555.614	1216.41	3.363e-09	48.889	13.299	1	2	1	0	0			TRUE	sp|P15586|GNS_HUMAN	P15586	GNS_HUMAN	GNS	N-acetylglucosamine-6-sulfatase
NSSQISLRMKHGR		13	4	777.92	2971.27	2971.26	743.826	743.822	1512.79	379.206	1458.46	0.003892	15.146	14.133	0.8771	2	2	0	0			TRUE	sp|Q96CX3|ZN501_HUMAN	Q96CX3	ZN501_HUMAN	ZNF501	Zinc finger protein 501
NSTIEAANLAGLK		13	3	1553.34	3003.32	3003.29	1002.11	1002.1	1300.7	434.574	1702.59	0.00263	14.716	7.729	0.9687	2	0	0	0		Hex(8)HexNAc(2)(1702.581333)	TRUE	sp|P48723|HSP13_HUMAN	P48723	HSP13_HUMAN	HSPA13	Heat shock 70 kDa protein 13
NSTIEAANLAGLK		13	3	1555.5	3003.32	3003.29	1002.11	1002.1	1300.7	434.574	1702.59	3.07e-05	18.901	7.554	0.9793	2	0	0	0		Hex(8)HexNAc(2)(1702.581333)	TRUE	sp|P48723|HSP13_HUMAN	P48723	HSP13_HUMAN	HSPA13	Heat shock 70 kDa protein 13
NSTIPTKQTQIFTTYSDNQPGVLIQVYEGER		31	4	2310.99	3528.79	3528.74	883.205	883.192	3526.76	882.697	1.9817	6.153e-07	23.146	21.84	1	2	1	0	0		Val->Thr(1.979265)	TRUE	sp|P0DMV8|HS71A_HUMAN	P0DMV8	HS71A_HUMAN	HSPA1A	Heat shock 70 kDa protein 1A	HSPA1B, HSPA1L	sp|P0DMV9|HS71B_HUMAN, sp|P34931|HS71L_HUMAN
NSTIPTKQTQIFTTYSDNQPGVLIQVYEGER		31	4	2488.49	3526.8	3526.76	882.707	882.697	3526.76	882.697	-0.0011	1.314e-10	35.441	9.519	1	2	1	0	0			TRUE	sp|P0DMV8|HS71A_HUMAN	P0DMV8	HS71A_HUMAN	HSPA1A	Heat shock 70 kDa protein 1A	HSPA1B, HSPA1L	sp|P0DMV9|HS71B_HUMAN, sp|P34931|HS71L_HUMAN
NSTIPTKQTQIFTTYSDNQPGVLIQVYEGER		31	3	2490.05	3526.81	3526.76	1176.61	1176.59	3526.76	1176.59	0.0044	0	69.75	8.406	1	2	1	0	0			TRUE	sp|P0DMV8|HS71A_HUMAN	P0DMV8	HS71A_HUMAN	HSPA1A	Heat shock 70 kDa protein 1A	HSPA1B, HSPA1L	sp|P0DMV9|HS71B_HUMAN, sp|P34931|HS71L_HUMAN
NSTIPTKQTQIFTTYSDNQPGVLIQVYEGER		31	4	2499.26	3526.81	3526.76	882.71	882.697	3526.76	882.697	-0.0002	4.999e-10	34.577	8.975	1	2	1	0	0			TRUE	sp|P0DMV8|HS71A_HUMAN	P0DMV8	HS71A_HUMAN	HSPA1A	Heat shock 70 kDa protein 1A	HSPA1B, HSPA1L	sp|P0DMV9|HS71B_HUMAN, sp|P34931|HS71L_HUMAN
NSTIPTKQTQIFTTYSDNQPGVLIQVYEGER		31	3	2500.88	3526.81	3526.76	1176.61	1176.59	3526.76	1176.59	0.0046	0	48.341	7.775	1	2	1	0	0			TRUE	sp|P0DMV8|HS71A_HUMAN	P0DMV8	HS71A_HUMAN	HSPA1A	Heat shock 70 kDa protein 1A	HSPA1B, HSPA1L	sp|P0DMV9|HS71B_HUMAN, sp|P34931|HS71L_HUMAN
NSTKQEILAALEK		13	3	1759.34	2902.27	2902.24	968.43	968.421	1443.79	482.272	1458.45	2.98e-05	32.603	13.953	0.8244	2	1	0	0		Hex(6)HexNAc(2)Phos(1)(1458.442017)	TRUE	sp|P07602|SAP_HUMAN	P07602	SAP_HUMAN	PSAP	Prosaposin
NSTKQEILAALEK		13	3	1770.04	2902.28	2902.24	968.434	968.421	1443.79	482.272	1458.45	1.302e-05	18.158	12.023	0.9303	2	1	0	0		Hex(6)HexNAc(2)Phos(1)(1458.442017)	TRUE	sp|P07602|SAP_HUMAN	P07602	SAP_HUMAN	PSAP	Prosaposin
NSTPSEPGSGRGPPQEEEEEEDEEEEATKEDAEAPGIR		38	4	1422.42	4110.78	4110.75	1028.7	1028.7	4110.75	1028.7	-0.0004	0	46.876	9.742	1	2	2	0	0			TRUE	sp|P51858|HDGF_HUMAN	P51858	HDGF_HUMAN	HDGF	Hepatoma-derived growth factor
NSVVEASEAAYKEAFEISK		19	3	2419.28	2071.04	2071.01	691.355	691.345	2071.01	691.344	0.0032	4.64e-12	39.13	11.92	1	2	1	0	0			TRUE	sp|Q04917|1433F_HUMAN	Q04917	1433F_HUMAN	YWHAH	14-3-3 protein eta
NSYPDVAVGSLSDSVTIFR		19	3	2622.27	2026.03	2026	676.35	676.342	2026	676.341	0.0034	1.7e-13	33.246	9.889	1	2	0	0	0			TRUE	sp|P23229|ITA6_HUMAN	P23229	ITA6_HUMAN	ITGA6	Integrin alpha-6
NSYPDVAVGSLSDSVTIFR		19	2	2623.11	2026.05	2026.01	1014.03	1014.01	2026	1014.01	0.0061	2.114e-10	33.143	10.575	1	2	0	0	0			TRUE	sp|P23229|ITA6_HUMAN	P23229	ITA6_HUMAN	ITGA6	Integrin alpha-6
NTCQLYIQTDHLFFKYYGTR	NTCQLYIQTDHLFFKYYGTR	20	4	2415.95	2567.26	2567.23	642.823	642.814	2567.23	642.814	-0.0014	2.472e-07	36.928	9.878	1	2	1	0	0	3C(57.0215)		TRUE	sp|O14672|ADA10_HUMAN	O14672	ADA10_HUMAN	ADAM10	Disintegrin and metalloproteinase domain-containing protein 10
NTDYTELHQQNTDLIYQTGPK		21	3	1642.31	2478.22	2478.18	827.08	827.066	2478.17	827.063	0.0098	4.311e-10	35.111	12.652	1	2	0	0	0			TRUE	sp|Q8TBA6|GOGA5_HUMAN	Q8TBA6	GOGA5_HUMAN	GOLGA5	Golgin subfamily A member 5
NTDYTELHQQNTDLIYQTGPK		21	3	1642.75	2478.19	2478.18	827.072	827.066	2478.17	827.063	0.0095	3.813e-10	34.924	11.244	1	2	0	0	0			TRUE	sp|Q8TBA6|GOGA5_HUMAN	Q8TBA6	GOGA5_HUMAN	GOLGA5	Golgin subfamily A member 5
NTGIICTIGPASR	NTGIICTIGPASR	13	2	1590.97	1358.71	1358.7	680.36	680.355	1358.7	680.356	-0.0026	1.644e-08	32.449	11.441	1	2	0	0	0	6C(57.0215)		TRUE	sp|P14618|KPYM_HUMAN	P14618	KPYM_HUMAN	PKM	Pyruvate kinase PKM
NTTIPTKQTQTFTTYSDNQPGVLIQVYEGER		31	4	2299.86	3528.79	3528.74	883.205	883.192	3528.74	883.192	0.0027	2.774e-06	24.421	23.595	1	2	1	0	0			TRUE	sp|P11142|HSP7C_HUMAN	P11142	HSP7C_HUMAN	HSPA8	Heat shock cognate 71 kDa protein
NTTIPTKQTQTFTTYSDNQPGVLIQVYEGER		31	3	2303.43	3528.8	3528.74	1177.27	1177.25	3528.74	1177.25	0.0044	0	58.338	38.225	1	2	1	0	0			TRUE	sp|P11142|HSP7C_HUMAN	P11142	HSP7C_HUMAN	HSPA8	Heat shock cognate 71 kDa protein
NTTVSGAGVPGPLPDFGLEESGHSNSTITTSSTR		34	3	2222.22	3372.68	3372.62	1125.23	1125.21	3372.61	1125.21	0.0088	2.708e-06	35.029	6.206	1	2	0	0	0			TRUE	sp|Q14126|DSG2_HUMAN	Q14126	DSG2_HUMAN	DSG2	Desmoglein-2
NTTVTPNVTK		10	4	509.271	3830.58	3830.57	958.652	958.649	1073.57	269.4	2756.99	0.007795	14.247	12.99	0.7762	2	0	0	0			TRUE	sp|Q96PD2|DCBD2_HUMAN	Q96PD2	DCBD2_HUMAN	DCBLD2	Discoidin, CUB and LCCL domain-containing protein 2
NVFNKFCLSNMTLLESSLQELNKQFSQLSSDPNNQK	NVFNKFCLSNM[147]TLLESSLQELNKQFSQLSSDPNNQK	36	6	2757.77	6800.09	6800	1134.36	1134.34	4218.04	704.013	2581.96	1.36	12.186	10.719	0.9989	2	2	0	0	11M(15.9949), 7C(57.0215)		TRUE	sp|Q86UK0|ABCAC_HUMAN	Q86UK0	ABCAC_HUMAN	ABCA12	ATP-binding cassette sub-family A member 12
NVILTSGCIIGACCNLNTFEVIPENTVIYGADCLRR	NVILTSGCIIGACCNLNTFEVIPENTVIYGADCLRR	36	4	3095.22	4112.06	4112	1029.02	1029.01	4112	1029.01	0.0054	1.857e-10	42.468	9.268	1	2	0	0	0	13C(57.0215), 14C(57.0215), 33C(57.0215), 8C(57.0215)		TRUE	sp|O00399|DCTN6_HUMAN	O00399	DCTN6_HUMAN	DCTN6	Dynactin subunit 6
NVLSLTNKGEVFNELVGK		18	3	2386.33	1960.09	1960.06	654.372	654.362	1960.06	654.362	-0.0002	1.119e-06	24.255	8.679	1	2	1	0	0			TRUE	sp|P05556|ITB1_HUMAN	P05556	ITB1_HUMAN	ITGB1	Integrin beta-1
NVPVITGSKDLQNVNITLR		19	3	2110.32	2080.2	2080.16	694.407	694.395	2080.16	694.395	-0.0004	7.277e-11	43.38	10.576	1	2	1	0	0			TRUE	sp|P35232|PHB_HUMAN	P35232	PHB_HUMAN	PHB	Prohibitin
NVQAEEMVEFSSGLKGMSLNLEPDNVGVVVFGNDKLIK		38	4	3221.96	4106.13	4106.06	1027.54	1027.52	4106.07	1027.52	-0.0067	5.804e-08	38.445	8.107	1	2	2	0	0			TRUE	sp|P25705|ATPA_HUMAN	P25705	ATPA_HUMAN	ATP5A1	ATP synthase subunit alpha, mitochondrial
NVQAEEMVEFSSGLKGMSLNLEPDNVGVVVFGNDKLIK		38	4	3231.07	4106.17	4106.09	1027.55	1027.53	4106.07	1027.52	0.0181	9.886e-06	27.52	6.909	1	2	2	0	0			TRUE	sp|P25705|ATPA_HUMAN	P25705	ATPA_HUMAN	ATP5A1	ATP synthase subunit alpha, mitochondrial
NVVFVDMGHSAYQVSVCAFNR	NVVFVDMGHSAYQVSVCAFNR	21	3	2448.73	2399.15	2399.11	800.725	800.712	2399.11	800.712	-0.0019	9e-14	53.191	10.205	1	2	0	0	0	17C(57.0215)		TRUE	sp|P34932|HSP74_HUMAN	P34932	HSP74_HUMAN	HSPA4	Heat shock 70 kDa protein 4
NWYVQPSCATSGDGLYEGLTWLTSNYKS	NWYVQPSCATSGDGLYEGLTWLTSNYKS	28	3	3211.55	3196.49	3196.45	1066.51	1066.49	3196.44	1066.49	0.0039	2.296e-10	34.032	9.376	1	2	0	0	0	8C(57.0215)		TRUE	sp|P62330|ARF6_HUMAN	P62330	ARF6_HUMAN	ARF6	ADP-ribosylation factor 6
NYAGRWDVLIQQATQCLNR	NYAGRWDVLIQQATQCLNR	19	3	2695.53	2305.17	2305.14	769.398	769.387	2305.14	769.387	0.0007	8.05e-10	33.11	11.721	1	2	1	0	0	16C(57.0215)		TRUE	sp|Q9BUJ2|HNRL1_HUMAN	Q9BUJ2	HNRL1_HUMAN	HNRNPUL1	Heterogeneous nuclear ribonucleoprotein U-like protein 1
NYEASVDSLTFSVVTGPAPSQEAGTK		26	3	2377.24	2654.32	2654.27	885.779	885.765	2654.27	885.764	0.0029	1.831e-11	39.138	9.237	1	2	0	0	0			TRUE	sp|P21980|TGM2_HUMAN	P21980	TGM2_HUMAN	TGM2	Protein-glutamine gamma-glutamyltransferase 2
NYEASVDSLTFSVVTGPAPSQEAGTK		26	3	2387.82	2654.31	2654.27	885.779	885.765	2654.27	885.764	0.0027	0.00212	19.169	10.561	0.9987	2	0	0	0			TRUE	sp|P21980|TGM2_HUMAN	P21980	TGM2_HUMAN	TGM2	Protein-glutamine gamma-glutamyltransferase 2
NYIVEDGDIIFFKFNTPQQPK		21	3	2715.42	2512.3	2512.27	838.442	838.429	2512.26	838.428	0.0024	6.418e-06	25.48	12.651	0.9999	2	1	0	0			TRUE	sp|Q9NTK5|OLA1_HUMAN	Q9NTK5	OLA1_HUMAN	OLA1	Obg-like ATPase 1
NYMDAQYYGEIGIGTPPQCFTVVFDTGSSNLWVPSIHCK	NYM[147]DAQYYGEIGIGTPPQCFTVVFDTGSSNLWVPSIHCK	39	4	3183.73	4467.08	4467.04	1117.78	1117.77	4467.03	1117.76	0.0088	0	53.799	10.544	1	2	0	0	0	19C(57.0215), 38C(57.0215), 3M(15.9949)		TRUE	sp|P07339|CATD_HUMAN	P07339	CATD_HUMAN	CTSD	Cathepsin D
NYMDAQYYGEIGIGTPPQCFTVVFDTGSSNLWVPSIHCK	NYM[147]DAQYYGEIGIGTPPQCFTVVFDTGSSNLWVPSIHCK	39	4	3194.91	4467.09	4467.03	1117.78	1117.76	4467.03	1117.76	-0.0019	0	59.018	8.764	1	2	0	0	0	19C(57.0215), 38C(57.0215), 3M(15.9949)		TRUE	sp|P07339|CATD_HUMAN	P07339	CATD_HUMAN	CTSD	Cathepsin D
NYMDAQYYGEIGIGTPPQCFTVVFDTGSSNLWVPSIHCK	NYM[147]DAQYYGEIGIGTPPQCFTVVFDTGSSNLWVPSIHCK	39	4	3208.46	4468.11	4468.03	1118.03	1118.02	4467.03	1117.76	1.0034	0	51.029	9.565	1	2	0	0	0	19C(57.0215), 38C(57.0215), 3M(15.9949)	Label:15N(1)(0.997035)	TRUE	sp|P07339|CATD_HUMAN	P07339	CATD_HUMAN	CTSD	Cathepsin D
NYQQNYQNSESGEKNEGSESAPEGQAQQR		29	4	772.333	3256.41	3256.39	815.11	815.105	3256.39	815.105	0.0027	1e-13	39.388	6.012	1	2	1	0	0			TRUE	sp|P67809|YBOX1_HUMAN	P67809	YBOX1_HUMAN	YBX1	Nuclease-sensitive element-binding protein 1
NYQQNYQNSESGEKNEGSESAPEGQAQQR		29	3	772.661	3256.41	3256.39	1086.48	1086.47	3256.39	1086.47	0.0007	0	68.264	9.436	1	2	1	0	0			TRUE	sp|P67809|YBOX1_HUMAN	P67809	YBOX1_HUMAN	YBX1	Nuclease-sensitive element-binding protein 1
NYQQNYQNSESGEKNEGSESAPEGQAQQR		29	4	782.513	3256.42	3256.39	815.112	815.105	3256.39	815.105	0.0027	5.8e-13	37.057	6.102	1	2	1	0	0			TRUE	sp|P67809|YBOX1_HUMAN	P67809	YBOX1_HUMAN	YBX1	Nuclease-sensitive element-binding protein 1
NYQQNYQNSESGEKNEGSESAPEGQAQQR		29	3	783.178	3256.42	3256.39	1086.48	1086.47	3256.39	1086.47	0.0002	0	52.918	8.09	1	2	1	0	0			TRUE	sp|P67809|YBOX1_HUMAN	P67809	YBOX1_HUMAN	YBX1	Nuclease-sensitive element-binding protein 1
PAHLLQDDISSSYTTTTTITAPPSR		25	3	1929.13	2672.37	2672.33	891.797	891.784	2672.33	891.784	0.001	0	45.699	10.172	1	2	0	0	0			TRUE	sp|O00767|ACOD_HUMAN	O00767	ACOD_HUMAN	SCD	Acyl-CoA desaturase
PAHLLQDDISSSYTTTTTITAPPSR		25	4	1929.8	2672.37	2672.33	669.1	669.09	2672.33	669.09	0.0022	3e-14	40.648	10.624	1	2	0	0	0			TRUE	sp|O00767|ACOD_HUMAN	O00767	ACOD_HUMAN	SCD	Acyl-CoA desaturase
PAHLLQDDISSSYTTTTTITAPPSR		25	3	1939.77	2672.37	2672.33	891.797	891.784	2672.33	891.784	0.001	0	45.659	7.791	1	2	0	0	0			TRUE	sp|O00767|ACOD_HUMAN	O00767	ACOD_HUMAN	SCD	Acyl-CoA desaturase
PGASAISHTVSTPELANMQLQGSHNYSTAHMLKNYLFRPPPPYPR	PGASAISHTVSTPELANMQLQGSHNYSTAHM[147]LKNYLFRPPPPYPR	45	6	3082.49	5341.64	5341.56	891.281	891.267	4991.46	832.917	350.097	1.733	9.953	9.817	0.9989	2	2	0	0	31M(15.9949)		TRUE	sp|Q15678|PTN14_HUMAN	Q15678	PTN14_HUMAN	PTPN14	Tyrosine-protein phosphatase non-receptor type 14
PGHLQEGFGCVVTNRFDQLFDDESDPFEVLK	PGHLQEGFGCVVTNRFDQLFDDESDPFEVLK	31	4	3186.74	3594.72	3594.66	899.688	899.673	3594.67	899.675	-0.0092	2.375e-10	48.997	9.302	1	2	1	0	0	10C(57.0215)		TRUE	sp|Q8NC51|PAIRB_HUMAN	Q8NC51	PAIRB_HUMAN	SERBP1	Plasminogen activator inhibitor 1 RNA-binding protein
PGHWTYTLNNTHHSLQALKVTVTSRASNSAVPPATVEAFVER		42	6	3389.58	5154.6	5154.54	860.107	860.097	4586.34	765.398	568.194	1.151	9.315	7.751	0.9989	2	2	0	0			TRUE	sp|Q9UQC9|CLCA2_HUMAN	Q9UQC9	CLCA2_HUMAN	CLCA2	Calcium-activated chloride channel regulator 2
PGPLQTDLHAQSSEIRYNHTSQTSWTSSSTKR		32	6	2681.02	5747.58	5747.5	958.938	958.924	3599.74	600.963	2147.77	4.659	10.057	9.347	0.9989	2	1	0	0			TRUE	sp|A6NNC1|P12LL_HUMAN	A6NNC1	P12LL_HUMAN		Putative POM121-like protein 1-like
PIMVIPTLASLASPTTLQSQMLGGLGQDVLLNNSLTPKYLGCK	PIMVIPTLASLASPTTLQSQMLGGLGQDVLLNNSLTPKYLGCK	43	6	3235.34	5255.76	5255.69	876.968	876.955	4539.42	757.577	716.272	2.104	7.208	6.308	0.9989	2	1	0	0	42C(57.0215)		TRUE	sp|Q7Z4V0|ZN438_HUMAN	Q7Z4V0	ZN438_HUMAN	ZNF438	Zinc finger protein 438
PKFYCDYCDTYLTHDSPSVR	PKFYCDYCDTYLTHDSPSVR	20	4	1725.93	2523.1	2523.07	631.782	631.775	2523.08	631.778	-0.0143	2.567e-06	31.862	31.862	1	2	1	0	0	5C(57.0215), 8C(57.0215)		TRUE	sp|P09234|RU1C_HUMAN	P09234	RU1C_HUMAN	SNRPC	U1 small nuclear ribonucleoprotein C
PNFPMGPGSDGPMGGLGGMESHHMNGSLGSGDMDSISK	PNFPM[147]GPGSDGPMGGLGGMESHHMNGSLGSGDM[147]DSISK	38	6	1626.37	5325.11	5325.05	888.525	888.516	3776.56	630.434	1548.49	1.218	9.158	9.158	0.9989	2	0	0	0	33M(15.9949), 5M(15.9949)		TRUE	sp|P81877|SSBP2_HUMAN	P81877	SSBP2_HUMAN	SSBP2	Single-stranded DNA-binding protein 2
PNFPMGPGSDGPMGGLGGMESHHMNGSLGSGDMDSISK	PNFPM[147]GPGSDGPMGGLGGMESHHMNGSLGSGDM[147]DSISK	38	6	1629.89	5325.1	5325.05	888.525	888.516	3776.56	630.434	1548.49	6.163	7.156	7.073	0.9989	2	0	0	0	33M(15.9949), 5M(15.9949)		TRUE	sp|P81877|SSBP2_HUMAN	P81877	SSBP2_HUMAN	SSBP2	Single-stranded DNA-binding protein 2
PNIVLFSGSSHQDLSQR		17	3	1815.3	1883.96	1883.95	628.995	628.989	1883.95	628.99	-0.0031	1.426e-10	37.706	9.811	1	2	0	0	0			TRUE	sp|P11908|PRPS2_HUMAN	P11908	PRPS2_HUMAN	PRPS2	Ribose-phosphate pyrophosphokinase 2
PPQTLFPSIVKNMPTKPNGTLSHK		24	6	2589.6	4953.35	4953.32	826.566	826.56	2631.42	439.577	2321.9	1.508	11.074	9.775	0.9989	2	2	0	0			TRUE	sp|P20794|MAK_HUMAN	P20794	MAK_HUMAN	MAK	Serine/threonine-protein kinase MAK
PQDYANYSCIASVRNVCNIPDKMVSFR	PQDYANYSCIASVRNVCNIPDKM[147]VSFR	27	6	1425.59	4867.1	4867.05	812.191	812.183	3219.49	537.589	1647.56	3.059	7.195	7.166	0.9989	2	2	0	0	17C(57.0215), 23M(15.9949), 9C(57.0215)		TRUE	sp|Q7Z553|MDGA2_HUMAN	Q7Z553	MDGA2_HUMAN	MDGA2	MAM domain-containing glycosylphosphatidylinositol anchor protein 2
PQGLPNPFGPFPNRSSNLVVSHSR		24	6	2265.8	5319.42	5319.33	887.577	887.562	2603.34	434.897	2715.99	0.1191	12.278	9.181	0.9993	2	1	0	0			TRUE	sp|Q6PJI9|WDR59_HUMAN	Q6PJI9	WDR59_HUMAN	WDR59	WD repeat-containing protein 59
PVTVTRTTITTTTTSSSGLGSPMIVGSPR	PVTVTRTTITTTTTSSSGLGSPM[147]IVGSPR	29	4	1785.26	2920.55	2920.52	731.145	731.137	2920.52	731.137	0.0002	7.7e-13	36.335	9.277	1	2	1	0	0	23M(15.9949)		TRUE	sp|Q96S97|MYADM_HUMAN	Q96S97	MYADM_HUMAN	MYADM	Myeloid-associated differentiation marker
QAAASATQTIAAAQHAASTPK		21	3	1461.38	1994.03	1994.02	665.683	665.679	1994.02	665.68	-0.0017	1.995e-07	27.652	10.356	1	2	0	0	0			TRUE	sp|Q9Y490|TLN1_HUMAN	Q9Y490	TLN1_HUMAN	TLN1	Talin-1
QADEDIQGTQNLLTSIESETAASEETLFNASQR		33	4	3205.44	5447.47	5447.4	1362.88	1362.86	3595.68	899.926	1851.72	0	67.606	15.951	1	2	0	0	0			TRUE	sp|P07942|LAMB1_HUMAN	P07942	LAMB1_HUMAN	LAMB1	Laminin subunit beta-1
QADEDIQGTQNLLTSIESETAASEETLFNASQR		33	4	3315.11	5301.34	5301.26	1326.34	1326.32	3595.68	899.926	1705.58	0	71.688	20.534	1	2	0	0	0			TRUE	sp|P07942|LAMB1_HUMAN	P07942	LAMB1_HUMAN	LAMB1	Laminin subunit beta-1
QADEDIQGTQNLLTSIESETAASEETLFNASQR		33	4	3320.03	5137.32	5137.21	1285.34	1285.31	3595.68	899.926	1541.54	0	66.065	12.485	1	2	0	0	0			TRUE	sp|P07942|LAMB1_HUMAN	P07942	LAMB1_HUMAN	LAMB1	Laminin subunit beta-1
QAFDQILQDRNHSSYLGYSVAAISTGESTHFVAGAPR		37	5	2388.28	5533.54	5533.47	1107.72	1107.7	3992.94	799.595	1540.53	1.23e-12	44.228	11.91	1	2	1	0	0		Hex(7)HexNAc(2)(1540.528510)	TRUE	sp|P17301|ITA2_HUMAN	P17301	ITA2_HUMAN	ITGA2	Integrin alpha-2
QAIHVGNQTFNDGTIVEK		18	3	1549.37	3348.48	3348.46	1117.17	1117.16	1969.99	657.669	1378.47	5.319e-05	29.297	13.589	0.9857	2	0	0	0		Hex(6)HexNAc(2)(1378.475686)	TRUE	sp|Q9H3G5|CPVL_HUMAN	Q9H3G5	CPVL_HUMAN	CPVL	Probable serine carboxypeptidase CPVL
QAIHVGNQTFNDGTIVEK		18	3	1554.63	3494.56	3494.53	1165.86	1165.85	1969.99	657.669	1524.55	0.0008209	32.114	15.27	0.9644	2	0	0	0			TRUE	sp|Q9H3G5|CPVL_HUMAN	Q9H3G5	CPVL_HUMAN	CPVL	Probable serine carboxypeptidase CPVL
QAIHVGNQTFNDGTIVEK		18	3	1556.56	3186.45	3186.42	1063.16	1063.15	1969.99	657.669	1216.43	1.231e-09	49.484	14.489	1	2	0	0	0		Hex(5)HexNAc(2)(1216.422863)	TRUE	sp|Q9H3G5|CPVL_HUMAN	Q9H3G5	CPVL_HUMAN	CPVL	Probable serine carboxypeptidase CPVL
QAIHVGNQTFNDGTIVEK		18	3	1557.01	3332.49	3332.48	1111.84	1111.83	1969.99	657.669	1362.49	1.52e-12	46.909	15.635	1	2	0	0	0		dHex(1)Hex(5)HexNAc(2)(1362.480772)	TRUE	sp|Q9H3G5|CPVL_HUMAN	Q9H3G5	CPVL_HUMAN	CPVL	Probable serine carboxypeptidase CPVL
QAIHVGNQTFNDGTIVEK		18	4	1558.65	3332.51	3332.47	834.134	834.125	1969.99	493.504	1362.49	1.499e-07	37.054	18.508	1	2	0	0	0		dHex(1)Hex(5)HexNAc(2)(1362.480772)	TRUE	sp|Q9H3G5|CPVL_HUMAN	Q9H3G5	CPVL_HUMAN	CPVL	Probable serine carboxypeptidase CPVL
QAIHVGNQTFNDGTIVEK		18	3	1566.5	3024.38	3024.36	1009.13	1009.13	1969.99	657.669	1054.37	1.728e-10	38.874	8.998	1	2	0	0	0		Hex(4)HexNAc(2)(1054.370039)	TRUE	sp|Q9H3G5|CPVL_HUMAN	Q9H3G5	CPVL_HUMAN	CPVL	Probable serine carboxypeptidase CPVL
QAIHVGNQTFNDGTIVEK		18	3	1614.77	3428.48	3428.43	1143.83	1143.82	1969.99	657.669	1458.45	7.026e-05	36.501	12.934	0.9536	2	0	0	0		Hex(6)HexNAc(2)Phos(1)(1458.442017)	TRUE	sp|Q9H3G5|CPVL_HUMAN	Q9H3G5	CPVL_HUMAN	CPVL	Probable serine carboxypeptidase CPVL
QAIHVGNQTFNDGTIVEK		18	4	1619.74	3428.47	3428.43	858.125	858.116	1969.99	493.504	1458.45	0.0003031	22.128	10.744	0.9929	2	0	0	0		Hex(6)HexNAc(2)Phos(1)(1458.442017)	TRUE	sp|Q9H3G5|CPVL_HUMAN	Q9H3G5	CPVL_HUMAN	CPVL	Probable serine carboxypeptidase CPVL
QAKTPMTNSSIQFLDNAFR	QAKTPM[147]TNSSIQFLDNAFR	19	4	1860.34	3603.61	3603.57	901.909	901.9	2184.06	547.023	1419.51	7.303e-05	21.629	14.064	1	2	1	0	0	6M(15.9949)	Hex(5)HexNAc(3)(1419.502235)	TRUE	sp|P15586|GNS_HUMAN	P15586	GNS_HUMAN	GNS	N-acetylglucosamine-6-sulfatase
QALTEFNTAIQEIVVTHWHR		20	3	2903.82	2392.26	2392.23	798.429	798.417	2392.23	798.417	0.0002	0	42.983	12.827	1	2	0	0	0			TRUE	sp|Q53H82|LACB2_HUMAN	Q53H82	LACB2_HUMAN	LACTB2	Beta-lactamase-like protein 2
QALVEFEDVLGACNAVNYAADNQIYIAGHPAFVNYSTSQK	QALVEFEDVLGACNAVNYAADNQIYIAGHPAFVNYSTSQK	40	4	3026.84	4387.15	4387.09	1097.8	1097.78	4387.09	1097.78	0	0	84.595	12.065	1	2	0	0	0	13C(57.0215)		TRUE	sp|P14866|HNRPL_HUMAN	P14866	HNRPL_HUMAN	HNRNPL	Heterogeneous nuclear ribonucleoprotein L
QAPPPPPPSRGGPPPPPPPPHNSGPPPPPAR		31	4	1317.78	3040.59	3040.57	761.156	761.151	3040.58	761.152	-0.005	7.269e-07	33.054	7.333	1	2	1	0	0			TRUE	sp|O00401|WASL_HUMAN	O00401	WASL_HUMAN	WASL	Neural Wiskott-Aldrich syndrome protein
QAPPPPPPSRGGPPPPPPPPHNSGPPPPPAR		31	5	1323.99	3040.6	3040.57	609.127	609.122	3040.58	609.123	-0.0067	3.19e-09	42.485	42.485	1	2	1	0	0			TRUE	sp|O00401|WASL_HUMAN	O00401	WASL_HUMAN	WASL	Neural Wiskott-Aldrich syndrome protein
QAPPPPPPSRGGPPPPPPPPHNSGPPPPPAR		31	4	1329.2	3040.6	3040.57	761.157	761.149	3040.58	761.152	-0.0109	5.708e-09	41.474	8.68	1	2	1	0	0			TRUE	sp|O00401|WASL_HUMAN	O00401	WASL_HUMAN	WASL	Neural Wiskott-Aldrich syndrome protein
QAPPPPPPSRGGPPPPPPPPHNSGPPPPPAR		31	5	1335.14	3040.59	3040.56	609.124	609.12	3040.58	609.123	-0.0148	3.641e-10	45.255	45.255	1	2	1	0	0			TRUE	sp|O00401|WASL_HUMAN	O00401	WASL_HUMAN	WASL	Neural Wiskott-Aldrich syndrome protein
QAPPPPPPSRGGPPPPPPPPHNSGPPPPPAR		31	4	1339.49	3040.58	3040.57	761.152	761.15	3040.58	761.152	-0.0089	3.524e-10	47.312	9.59	1	2	1	0	0			TRUE	sp|O00401|WASL_HUMAN	O00401	WASL_HUMAN	WASL	Neural Wiskott-Aldrich syndrome protein
QAPPPPPPSRGGPPPPPPPPHNSGPPPPPAR		31	5	1346.49	3040.6	3040.57	609.127	609.121	3040.58	609.123	-0.0087	4.043e-11	50.073	5.551	1	2	1	0	0			TRUE	sp|O00401|WASL_HUMAN	O00401	WASL_HUMAN	WASL	Neural Wiskott-Aldrich syndrome protein
QAPPPPPPSRGGPPPPPPPPHNSGPPPPPAR		31	4	1350.39	3040.6	3040.57	761.157	761.151	3040.58	761.152	-0.0048	1.232e-09	44.137	7.025	1	2	1	0	0			TRUE	sp|O00401|WASL_HUMAN	O00401	WASL_HUMAN	WASL	Neural Wiskott-Aldrich syndrome protein
QAPPPPPPSRGGPPPPPPPPHNSGPPPPPAR		31	5	1357.07	3040.6	3040.58	609.128	609.123	3040.58	609.123	0	1.984e-10	47.31	47.31	1	2	1	0	0			TRUE	sp|O00401|WASL_HUMAN	O00401	WASL_HUMAN	WASL	Neural Wiskott-Aldrich syndrome protein
QAPPPPPPSRGGPPPPPPPPHNSGPPPPPAR		31	4	1361.05	3040.61	3040.58	761.16	761.152	3040.58	761.152	0.0015	2.25e-09	44.091	8.654	1	2	1	0	0			TRUE	sp|O00401|WASL_HUMAN	O00401	WASL_HUMAN	WASL	Neural Wiskott-Aldrich syndrome protein
QAPPPPPPSRGGPPPPPPPPHNSGPPPPPAR		31	5	1370.04	3040.61	3040.59	609.129	609.125	3040.58	609.123	0.0085	7.92e-09	39.905	39.905	1	2	1	0	0			TRUE	sp|O00401|WASL_HUMAN	O00401	WASL_HUMAN	WASL	Neural Wiskott-Aldrich syndrome protein
QAPPPPPPSRGGPPPPPPPPHNSGPPPPPAR		31	4	1371.61	3040.6	3040.59	761.158	761.154	3040.58	761.152	0.0071	1.209e-09	44.17	7.216	1	2	1	0	0			TRUE	sp|O00401|WASL_HUMAN	O00401	WASL_HUMAN	WASL	Neural Wiskott-Aldrich syndrome protein
QAPPPPPPSRGGPPPPPPPPHNSGPPPPPAR		31	4	1382.55	3040.6	3040.58	761.158	761.152	3040.58	761.152	0.0002	5.158e-08	38.65	7.867	1	2	1	0	0			TRUE	sp|O00401|WASL_HUMAN	O00401	WASL_HUMAN	WASL	Neural Wiskott-Aldrich syndrome protein
QAPPPPPPSRGGPPPPPPPPHNSGPPPPPAR		31	5	1382.77	3040.6	3040.58	609.128	609.123	3040.58	609.123	0.0002	5.009e-09	42.701	42.701	1	2	1	0	0			TRUE	sp|O00401|WASL_HUMAN	O00401	WASL_HUMAN	WASL	Neural Wiskott-Aldrich syndrome protein
QASEGPLKGILGYTEHQVVSSDFNSDTHSSTFDAGAGIALNDHFVK		46	5	2646.62	4846.45	4846.31	970.298	970.27	4846.31	970.269	0.0029	2.692e-09	23.414	7.902	1	2	1	0	0			TRUE	sp|P04406|G3P_HUMAN	P04406	G3P_HUMAN	GAPDH	Glyceraldehyde-3-phosphate dehydrogenase
QASEGPLKGILGYTEHQVVSSDFNSDTHSSTFDAGAGIALNDHFVK		46	5	2648.63	4846.37	4846.31	970.281	970.27	4846.31	970.269	0.0029	0	47.868	9.725	1	2	1	0	0			TRUE	sp|P04406|G3P_HUMAN	P04406	G3P_HUMAN	GAPDH	Glyceraldehyde-3-phosphate dehydrogenase
QASEGPLKGILGYTEHQVVSSDFNSDTHSSTFDAGAGIALNDHFVK		46	4	2649.84	4847.39	4847.32	1212.86	1212.84	4846.31	1212.59	1.0044	0	59.962	9.527	1	2	1	0	0		Label:15N(1)(0.997035)	TRUE	sp|P04406|G3P_HUMAN	P04406	G3P_HUMAN	GAPDH	Glyceraldehyde-3-phosphate dehydrogenase
QASEGPLKGILGYTEHQVVSSDFNSDTHSSTFDAGAGIALNDHFVK		46	6	2650.69	4846.38	4846.31	808.737	808.726	4846.31	808.726	0.0029	4.338e-05	24.951	24.951	1	2	1	0	0			TRUE	sp|P04406|G3P_HUMAN	P04406	G3P_HUMAN	GAPDH	Glyceraldehyde-3-phosphate dehydrogenase
QASEGPLKGILGYTEHQVVSSDFNSDTHSSTFDAGAGIALNDHFVK		46	5	2659.1	4846.38	4846.32	970.283	970.27	4846.31	970.269	0.0039	0	69.354	8.992	1	2	1	0	0			TRUE	sp|P04406|G3P_HUMAN	P04406	G3P_HUMAN	GAPDH	Glyceraldehyde-3-phosphate dehydrogenase
QASEGPLKGILGYTEHQVVSSDFNSDTHSSTFDAGAGIALNDHFVK		46	4	2660.27	4846.38	4846.32	1212.6	1212.59	4846.31	1212.59	0.0098	0	101.54	8.763	1	2	1	0	0			TRUE	sp|P04406|G3P_HUMAN	P04406	G3P_HUMAN	GAPDH	Glyceraldehyde-3-phosphate dehydrogenase
QASEGPLKGILGYTEHQVVSSDFNSDTHSSTFDAGAGIALNDHFVK		46	6	2661.32	4846.38	4846.31	808.738	808.726	4846.31	808.726	0.0029	2.134e-06	30.183	30.183	1	2	1	0	0			TRUE	sp|P04406|G3P_HUMAN	P04406	G3P_HUMAN	GAPDH	Glyceraldehyde-3-phosphate dehydrogenase
QASEGPLKGILGYTEHQVVSSDFNSDTHSSTFDAGAGIALNDHFVK		46	3	2666.09	4846.38	4846.38	1616.47	1616.47	4846.31	1616.44	0.0708	0	78.964	7.959	1	2	1	0	0			TRUE	sp|P04406|G3P_HUMAN	P04406	G3P_HUMAN	GAPDH	Glyceraldehyde-3-phosphate dehydrogenase
QASEGPLKGILGYTEHQVVSSDFNSDTHSSTFDAGAGIALNDHFVK		46	5	2669.6	4846.38	4846.32	970.283	970.27	4846.31	970.269	0.0039	1e-14	66.509	9.017	1	2	1	0	0			TRUE	sp|P04406|G3P_HUMAN	P04406	G3P_HUMAN	GAPDH	Glyceraldehyde-3-phosphate dehydrogenase
QASEGPLKGILGYTEHQVVSSDFNSDTHSSTFDAGAGIALNDHFVK		46	4	2670.68	4846.38	4846.32	1212.6	1212.59	4846.31	1212.59	0.0098	0	101.771	8.894	1	2	1	0	0			TRUE	sp|P04406|G3P_HUMAN	P04406	G3P_HUMAN	GAPDH	Glyceraldehyde-3-phosphate dehydrogenase
QASEGPLKGILGYTEHQVVSSDFNSDTHSSTFDAGAGIALNDHFVK		46	6	2671.71	4846.39	4846.31	808.738	808.726	4846.31	808.726	0.0029	2.011e-07	35.286	7.958	1	2	1	0	0			TRUE	sp|P04406|G3P_HUMAN	P04406	G3P_HUMAN	GAPDH	Glyceraldehyde-3-phosphate dehydrogenase
QASEGPLKGILGYTEHQVVSSDFNSDTHSSTFDAGAGIALNDHFVK		46	5	2680.59	4846.39	4846.32	970.285	970.27	4846.31	970.269	0.0039	1e-14	63.859	7.704	1	2	1	0	0			TRUE	sp|P04406|G3P_HUMAN	P04406	G3P_HUMAN	GAPDH	Glyceraldehyde-3-phosphate dehydrogenase
QASEGPLKGILGYTEHQVVSSDFNSDTHSSTFDAGAGIALNDHFVK		46	4	2681.74	4846.39	4846.32	1212.6	1212.59	4846.31	1212.59	0.0098	0	81.968	11.675	1	2	1	0	0			TRUE	sp|P04406|G3P_HUMAN	P04406	G3P_HUMAN	GAPDH	Glyceraldehyde-3-phosphate dehydrogenase
QASEGPLKGILGYTEHQVVSSDFNSDTHSSTFDAGAGIALNDHFVK		46	6	2682.74	4846.39	4846.32	808.738	808.727	4846.31	808.726	0.0049	8.861e-06	27.71	6.84	1	2	1	0	0			TRUE	sp|P04406|G3P_HUMAN	P04406	G3P_HUMAN	GAPDH	Glyceraldehyde-3-phosphate dehydrogenase
QASEGPLKGILGYTEHQVVSSDFNSDTHSSTFDAGAGIALNDHFVK		46	5	2690.83	4846.38	4846.32	970.282	970.27	4846.31	970.269	0.0039	0	53.031	8.841	1	2	1	0	0			TRUE	sp|P04406|G3P_HUMAN	P04406	G3P_HUMAN	GAPDH	Glyceraldehyde-3-phosphate dehydrogenase
QASEGPLKGILGYTEHQVVSSDFNSDTHSSTFDAGAGIALNDHFVK		46	6	2693.7	4846.38	4846.32	808.738	808.727	4846.31	808.726	0.0058	0.0001642	22.639	22.639	1	2	1	0	0			TRUE	sp|P04406|G3P_HUMAN	P04406	G3P_HUMAN	GAPDH	Glyceraldehyde-3-phosphate dehydrogenase
QASEGPLKGILGYTEHQVVSSDFNSDTHSSTFDAGAGIALNDHFVK		46	4	2694.64	4846.39	4846.32	1212.6	1212.59	4846.31	1212.59	0.0054	0	78.633	9.932	1	2	1	0	0			TRUE	sp|P04406|G3P_HUMAN	P04406	G3P_HUMAN	GAPDH	Glyceraldehyde-3-phosphate dehydrogenase
QASEGPLKGILGYTEHQVVSSDFNSDTHSSTFDAGAGIALNDHFVK		46	5	2701.26	4846.39	4846.32	970.284	970.272	4846.31	970.269	0.0122	0	52.869	10.182	1	2	1	0	0			TRUE	sp|P04406|G3P_HUMAN	P04406	G3P_HUMAN	GAPDH	Glyceraldehyde-3-phosphate dehydrogenase
QASEGPLKGILGYTEHQVVSSDFNSDTHSSTFDAGAGIALNDHFVK		46	6	2707.97	4846.39	4846.31	808.74	808.725	4846.31	808.726	-0.0058	0.0002077	22.23	22.23	1	2	1	0	0			TRUE	sp|P04406|G3P_HUMAN	P04406	G3P_HUMAN	GAPDH	Glyceraldehyde-3-phosphate dehydrogenase
QASEGPLKGILGYTEHQVVSSDFNSDTHSSTFDAGAGIALNDHFVK		46	5	2711.97	4846.41	4846.32	970.289	970.271	4846.31	970.269	0.0098	0	47.43	8.278	1	2	1	0	0			TRUE	sp|P04406|G3P_HUMAN	P04406	G3P_HUMAN	GAPDH	Glyceraldehyde-3-phosphate dehydrogenase
QASEGPLKGILGYTEHQVVSSDFNSDTHSSTFDAGAGIALNDHFVK		46	5	2723.61	4846.37	4846.3	970.281	970.267	4846.31	970.269	-0.0146	8.533e-08	27.094	10.577	1	2	1	0	0			TRUE	sp|P04406|G3P_HUMAN	P04406	G3P_HUMAN	GAPDH	Glyceraldehyde-3-phosphate dehydrogenase
QASEGPLKGILGYTEHQVVSSDFNSDTHSSTFDAGAGIALNDHFVK		46	5	2734.67	4846.38	4846.31	970.284	970.269	4846.31	970.269	-0.0014	5.592e-11	37.581	8.391	1	2	1	0	0			TRUE	sp|P04406|G3P_HUMAN	P04406	G3P_HUMAN	GAPDH	Glyceraldehyde-3-phosphate dehydrogenase
QASEGPLKGILGYTEHQVVSSDFNSDTHSSTFDAGAGIALNDHFVK		46	5	2745.28	4847.39	4847.31	970.485	970.469	4846.31	970.269	0.9951	3.784e-09	30.039	8.391	1	2	1	0	0		Label:15N(1)(0.997035)	TRUE	sp|P04406|G3P_HUMAN	P04406	G3P_HUMAN	GAPDH	Glyceraldehyde-3-phosphate dehydrogenase
QASEGPLKGILGYTEHQVVSSDFNSDTHSSTFDAGAGIALNDHFVK		46	5	2756.22	4847.39	4847.31	970.485	970.469	4846.31	970.269	0.9951	1.846e-08	30.587	7.716	1	2	1	0	0		Label:15N(1)(0.997035)	TRUE	sp|P04406|G3P_HUMAN	P04406	G3P_HUMAN	GAPDH	Glyceraldehyde-3-phosphate dehydrogenase
QASEGPLKGILGYTEHQVVSSDFNSDTHSSTFDAGAGIALNDHFVK		46	5	2776.61	4847.4	4847.31	970.487	970.47	4846.31	970.269	1.0034	3.938e-06	21.915	7.873	1	2	1	0	0		Label:15N(1)(0.997035)	TRUE	sp|P04406|G3P_HUMAN	P04406	G3P_HUMAN	GAPDH	Glyceraldehyde-3-phosphate dehydrogenase
QASEGPLKGILGYTEHQVVSSDFNSDTHSSTFDAGAGIALNDHFVK		46	5	3464.72	4846.39	4846.32	970.284	970.272	4846.31	970.269	0.0132	4.186e-09	30.575	9.37	1	2	1	0	0			TRUE	sp|P04406|G3P_HUMAN	P04406	G3P_HUMAN	GAPDH	Glyceraldehyde-3-phosphate dehydrogenase
QASEGPLKGILGYTEHQVVSSDFNSDTHSSTFDAGAGIALNDHFVK		46	5	3475.08	4846.39	4846.33	970.285	970.273	4846.31	970.269	0.0161	1.305e-09	30.57	8.467	1	2	1	0	0			TRUE	sp|P04406|G3P_HUMAN	P04406	G3P_HUMAN	GAPDH	Glyceraldehyde-3-phosphate dehydrogenase
QASEGPLKGILGYTEHQVVSSDFNSDTHSSTFDAGAGIALNDHFVK		46	5	3486.22	4846.37	4846.32	970.282	970.271	4846.31	970.269	0.0083	4.282e-07	26.771	8.473	1	2	1	0	0			TRUE	sp|P04406|G3P_HUMAN	P04406	G3P_HUMAN	GAPDH	Glyceraldehyde-3-phosphate dehydrogenase
QASEGPLKGILGYTEHQVVSSDFNSDTHSSTFDAGAGIALNDHFVK		46	5	3489.63	4847.41	4847.32	970.49	970.471	4846.31	970.269	1.0049	3.448e-08	30.627	9.506	1	2	1	0	0		Label:15N(1)(0.997035)	TRUE	sp|P04406|G3P_HUMAN	P04406	G3P_HUMAN	GAPDH	Glyceraldehyde-3-phosphate dehydrogenase
QASEGPLKGILGYTEHQVVSSDFNSDTHSSTFDAGAGIALNDHFVK		46	6	3496.07	4846.39	4846.36	808.738	808.734	4846.31	808.726	0.0493	0.001043	20.427	7.808	0.9707	2	1	0	0			TRUE	sp|P04406|G3P_HUMAN	P04406	G3P_HUMAN	GAPDH	Glyceraldehyde-3-phosphate dehydrogenase
QASEGPLKGILGYTEHQVVSSDFNSDTHSSTFDAGAGIALNDHFVK		46	5	3521.58	4846.35	4846.34	970.278	970.274	4846.31	970.269	0.0234	2.83e-12	32.632	10.275	1	2	1	0	0			TRUE	sp|P04406|G3P_HUMAN	P04406	G3P_HUMAN	GAPDH	Glyceraldehyde-3-phosphate dehydrogenase
QASEGPLKGILGYTEHQVVSSDFNSDTHSSTFDAGAGIALNDHFVK		46	5	3535.22	4846.35	4846.3	970.278	970.267	4846.31	970.269	-0.0131	2e-13	40.252	10.307	1	2	1	0	0			TRUE	sp|P04406|G3P_HUMAN	P04406	G3P_HUMAN	GAPDH	Glyceraldehyde-3-phosphate dehydrogenase
QASEGPLKGILGYTEHQVVSSDFNSDTHSSTFDAGAGIALNDHFVK		46	6	3542.05	4846.3	4846.32	808.725	808.728	4846.31	808.726	0.0132	0.001045	20.423	20.423	0.9705	2	1	0	0			TRUE	sp|P04406|G3P_HUMAN	P04406	G3P_HUMAN	GAPDH	Glyceraldehyde-3-phosphate dehydrogenase
QASEGPLKGILGYTEHQVVSSDFNSDTHSSTFDAGAGIALNDHFVK		46	6	3544.82	4846.33	4846.32	808.729	808.727	4846.31	808.726	0.0098	0.0006227	20.323	20.323	0.9947	2	1	0	0			TRUE	sp|P04406|G3P_HUMAN	P04406	G3P_HUMAN	GAPDH	Glyceraldehyde-3-phosphate dehydrogenase
QASEGPLKGILGYTEHQVVSSDFNSDTHSSTFDAGAGIALNDHFVK		46	5	3545.47	4846.33	4846.27	970.273	970.262	4846.31	970.269	-0.04	1.428e-08	39.881	39.881	1	2	1	0	0		Lys->Gln(-0.036386)	TRUE	sp|P04406|G3P_HUMAN	P04406	G3P_HUMAN	GAPDH	Glyceraldehyde-3-phosphate dehydrogenase
QASEGPLKGILGYTEHQVVSSDFNSDTHSSTFDAGAGIALNDHFVK		46	5	3556.23	4846.32	4846.27	970.271	970.261	4846.31	970.269	-0.0424	3.713e-07	35.221	8.837	1	2	1	0	0		Lys->Gln(-0.036386)	TRUE	sp|P04406|G3P_HUMAN	P04406	G3P_HUMAN	GAPDH	Glyceraldehyde-3-phosphate dehydrogenase
QASEGPLKGILGYTEHQVVSSDFNSDTHSSTFDAGAGIALNDHFVK		46	5	3958.2	4848.41	4848.36	970.688	970.68	4846.31	970.269	2.0532	1.073e-05	23.564	9.713	1	2	1	0	0			TRUE	sp|P04406|G3P_HUMAN	P04406	G3P_HUMAN	GAPDH	Glyceraldehyde-3-phosphate dehydrogenase
QASEGPLKGILGYTEHQVVSSDFNSDTHSSTFDAGAGIALNDHFVK		46	5	3970.87	4848.36	4848.36	970.679	970.68	4846.31	970.269	2.0532	4.591e-06	19.131	7.889	1	2	1	0	0			TRUE	sp|P04406|G3P_HUMAN	P04406	G3P_HUMAN	GAPDH	Glyceraldehyde-3-phosphate dehydrogenase
QASEGPLKGILGYTEHQVVSSDFNSDTHSSTFDAGAGIALNDHFVK		46	5	4005.02	4846.4	4846.36	970.288	970.28	4846.31	970.269	0.0522	7.019e-08	26.937	6.707	1	2	1	0	0			TRUE	sp|P04406|G3P_HUMAN	P04406	G3P_HUMAN	GAPDH	Glyceraldehyde-3-phosphate dehydrogenase
QATTIIADNIIFLSDQTK		18	3	2767.86	1991.1	1991.06	664.706	664.693	1991.06	664.693	0	9.446e-07	33.599	9.126	1	2	0	0	0			TRUE	sp|Q04837|SSBP_HUMAN	Q04837	SSBP_HUMAN	SSBP1	Single-stranded DNA-binding protein, mitochondrial
QATTIIADNIIFLSDQTK		18	2	2770.38	1991.09	1991.06	996.552	996.537	1991.06	996.536	0.0006	3.441e-11	47.074	11.139	1	2	0	0	0			TRUE	sp|Q04837|SSBP_HUMAN	Q04837	SSBP_HUMAN	SSBP1	Single-stranded DNA-binding protein, mitochondrial
QATTIIADNIIFLSDQTK		18	3	2779.02	1991.09	1991.06	664.703	664.693	1991.06	664.693	0	6e-14	31.346	6.405	1	2	0	0	0			TRUE	sp|Q04837|SSBP_HUMAN	Q04837	SSBP_HUMAN	SSBP1	Single-stranded DNA-binding protein, mitochondrial
QAVDQIKSQEQLAAELAEYTAK		22	3	2308.51	2433.28	2433.24	812.102	812.088	2433.24	812.087	0.0027	8.46e-12	42.067	10.122	1	2	1	0	0			TRUE	sp|P15311|EZRI_HUMAN	P15311	EZRI_HUMAN	EZR	Ezrin
QAWFIENEEQEYVQTVK		17	3	2344.27	2140.04	2140.01	714.354	714.344	2140.01	714.344	-0.0019	4.186e-07	35.013	7.474	1	2	0	0	0			TRUE	sp|P04083|ANXA1_HUMAN	P04083	ANXA1_HUMAN	ANXA1	Annexin A1
QAWFIENEEQEYVQTVK		17	2	2345.29	2140.04	2140.01	1071.03	1071.01	2140.01	1071.01	-0.0038	4.259e-11	45.237	9.477	1	2	0	0	0			TRUE	sp|P04083|ANXA1_HUMAN	P04083	ANXA1_HUMAN	ANXA1	Annexin A1
QAWFIENEEQEYVQTVK		17	3	2354.7	2140.04	2140.01	714.355	714.344	2140.01	714.344	-0.0019	5.669e-08	39.486	9.282	1	2	0	0	0			TRUE	sp|P04083|ANXA1_HUMAN	P04083	ANXA1_HUMAN	ANXA1	Annexin A1
QAWFIENEEQEYVQTVK		17	2	2355.98	2140.04	2140.01	1071.03	1071.01	2140.01	1071.01	-0.0038	0	39.508	5.783	1	2	0	0	0			TRUE	sp|P04083|ANXA1_HUMAN	P04083	ANXA1_HUMAN	ANXA1	Annexin A1
QAWFIENEEQEYVQTVK		17	3	2367.18	2140.04	2140.01	714.355	714.344	2140.01	714.344	-0.0011	1.56e-11	30.511	10.785	1	2	0	0	0			TRUE	sp|P04083|ANXA1_HUMAN	P04083	ANXA1_HUMAN	ANXA1	Annexin A1
QAWFIENEEQEYVQTVK		17	3	2379.95	2140.04	2140.01	714.355	714.344	2140.01	714.344	-0.0014	1.414e-09	27.021	9.68	1	2	0	0	0			TRUE	sp|P04083|ANXA1_HUMAN	P04083	ANXA1_HUMAN	ANXA1	Annexin A1
QAWFIENEEQEYVQTVK		17	3	2406.73	2140.04	2140.02	714.355	714.346	2140.01	714.344	0.0039	2.249e-07	28.661	10.918	1	2	0	0	0			TRUE	sp|P04083|ANXA1_HUMAN	P04083	ANXA1_HUMAN	ANXA1	Annexin A1
QCNGTSMCWCVNTAGVR	QCNGTSM[147]CWCVNTAGVR	17	4	1162.5	3597.38	3597.36	900.354	900.347	2015.81	504.959	1581.55	0.005588	17.511	7.549	0.9422	2	0	0	0	10C(57.0215), 2C(57.0215), 7M(15.9949), 8C(57.0215)	Hex(6)HexNAc(3)(1581.555059)	TRUE	sp|P16422|EPCAM_HUMAN	P16422	EPCAM_HUMAN	EPCAM	Epithelial cell adhesion molecule
QCNGTSMCWCVNTAGVR	QCNGTSM[147]CWCVNTAGVR	17	3	1164.05	3597.39	3597.36	1200.14	1200.13	2015.81	672.943	1581.55	0.001419	18.892	5.938	0.905	2	0	0	0	10C(57.0215), 2C(57.0215), 7M(15.9949), 8C(57.0215)	Hex(6)HexNAc(3)(1581.555059)	TRUE	sp|P16422|EPCAM_HUMAN	P16422	EPCAM_HUMAN	EPCAM	Epithelial cell adhesion molecule
QCNGTSMCWCVNTAGVR	QCNGTSM[147]CWCVNTAGVR	17	3	1171.04	3435.33	3435.31	1146.12	1146.11	2015.81	672.943	1419.5	0.001066	19.389	6.187	0.9529	2	0	0	0	10C(57.0215), 2C(57.0215), 7M(15.9949), 8C(57.0215)	Hex(5)HexNAc(3)(1419.502235)	TRUE	sp|P16422|EPCAM_HUMAN	P16422	EPCAM_HUMAN	EPCAM	Epithelial cell adhesion molecule
QCNGTSMCWCVNTAGVR	QCNGTSM[147]CWCVNTAGVR	17	4	1171.27	3435.33	3435.31	859.841	859.835	2015.81	504.959	1419.5	0.02429	14.958	8.108	0.8785	2	0	0	0	10C(57.0215), 2C(57.0215), 7M(15.9949), 8C(57.0215)	Hex(5)HexNAc(3)(1419.502235)	TRUE	sp|P16422|EPCAM_HUMAN	P16422	EPCAM_HUMAN	EPCAM	Epithelial cell adhesion molecule
QCNGTSMCWCVNTAGVR	QCNGTSM[147]CWCVNTAGVR	17	4	1173.04	3597.39	3597.36	900.355	900.347	2015.81	504.959	1581.55	0.008531	14.776	14.776	0.9193	2	0	0	0	10C(57.0215), 2C(57.0215), 7M(15.9949), 8C(57.0215)	Hex(6)HexNAc(3)(1581.555059)	TRUE	sp|P16422|EPCAM_HUMAN	P16422	EPCAM_HUMAN	EPCAM	Epithelial cell adhesion molecule
QCNGTSMCWCVNTAGVR	QCNGTSM[147]CWCVNTAGVR	17	3	1175.04	3597.39	3597.36	1200.14	1200.13	2015.81	672.943	1581.55	0.00595	17.402	17.402	0.7416	2	0	0	0	10C(57.0215), 2C(57.0215), 7M(15.9949), 8C(57.0215)	Hex(6)HexNAc(3)(1581.555059)	TRUE	sp|P16422|EPCAM_HUMAN	P16422	EPCAM_HUMAN	EPCAM	Epithelial cell adhesion molecule
QCNGTSMCWCVNTAGVR	QCNGTSM[147]CWCVNTAGVR	17	3	1178.06	3745.4	3745.39	1249.47	1249.47	2015.81	672.943	1729.58	0.004041	17.074	17.074	0.8498	2	0	0	0	10C(57.0215), 2C(57.0215), 7M(15.9949), 8C(57.0215)		TRUE	sp|P16422|EPCAM_HUMAN	P16422	EPCAM_HUMAN	EPCAM	Epithelial cell adhesion molecule
QCNGTSMCWCVNTAGVR	QCNGTSM[147]CWCVNTAGVR	17	3	1178.39	3273.28	3273.25	1092.1	1092.09	2015.81	672.943	1257.44	0.0007337	20.038	20.038	0.9378	2	0	0	0	10C(57.0215), 2C(57.0215), 7M(15.9949), 8C(57.0215)	Hex(4)HexNAc(3)(1257.449412)	TRUE	sp|P16422|EPCAM_HUMAN	P16422	EPCAM_HUMAN	EPCAM	Epithelial cell adhesion molecule
QCNGTSMCWCVNTAGVR	QCNGTSM[147]CWCVNTAGVR	17	3	1181.52	3435.32	3435.31	1146.11	1146.11	2015.81	672.943	1419.5	0.002553	17.872	17.872	0.9321	2	0	0	0	10C(57.0215), 2C(57.0215), 7M(15.9949), 8C(57.0215)	Hex(5)HexNAc(3)(1419.502235)	TRUE	sp|P16422|EPCAM_HUMAN	P16422	EPCAM_HUMAN	EPCAM	Epithelial cell adhesion molecule
QCNGTSMCWCVNTAGVR	QCNGTSM[147]CWCVNTAGVR	17	3	1188.68	3273.27	3273.25	1092.1	1092.09	2015.81	672.943	1257.44	0.002099	18.212	18.212	0.8897	2	0	0	0	10C(57.0215), 2C(57.0215), 7M(15.9949), 8C(57.0215)	Hex(4)HexNAc(3)(1257.449412)	TRUE	sp|P16422|EPCAM_HUMAN	P16422	EPCAM_HUMAN	EPCAM	Epithelial cell adhesion molecule
QCNGTSMCWCVNTAGVR	QCNGTSM[147]CWCVNTAGVR	17	3	1353.73	3718.41	3718.38	1240.48	1240.47	2015.81	672.943	1702.57	1.19e-10	48.198	8.211	1	2	0	0	0	10C(57.0215), 2C(57.0215), 7M(15.9949), 8C(57.0215)	Hex(8)HexNAc(2)(1702.581333)	TRUE	sp|P16422|EPCAM_HUMAN	P16422	EPCAM_HUMAN	EPCAM	Epithelial cell adhesion molecule
QCNGTSMCWCVNTAGVR	QCNGTSM[147]CWCVNTAGVR	17	3	1358.15	3556.36	3556.33	1186.46	1186.45	2015.81	672.943	1540.53	2.977e-08	38.605	8.241	1	2	0	0	0	10C(57.0215), 2C(57.0215), 7M(15.9949), 8C(57.0215)	Hex(7)HexNAc(2)(1540.528510)	TRUE	sp|P16422|EPCAM_HUMAN	P16422	EPCAM_HUMAN	EPCAM	Epithelial cell adhesion molecule
QCNGTSMCWCVNTAGVR	QCNGTSM[147]CWCVNTAGVR	17	3	1364.06	3718.42	3718.39	1240.48	1240.47	2015.81	672.943	1702.58	6.475e-10	45.255	8.472	1	2	0	0	0	10C(57.0215), 2C(57.0215), 7M(15.9949), 8C(57.0215)	Hex(8)HexNAc(2)(1702.581333)	TRUE	sp|P16422|EPCAM_HUMAN	P16422	EPCAM_HUMAN	EPCAM	Epithelial cell adhesion molecule
QCNGTSMCWCVNTAGVR	QCNGTSM[147]CWCVNTAGVR	17	3	1365.61	3394.33	3394.28	1132.45	1132.43	2015.81	672.943	1378.47	1.864e-08	38.418	38.418	1	2	0	0	0	10C(57.0215), 2C(57.0215), 7M(15.9949), 8C(57.0215)	Hex(6)HexNAc(2)(1378.475686)	TRUE	sp|P16422|EPCAM_HUMAN	P16422	EPCAM_HUMAN	EPCAM	Epithelial cell adhesion molecule
QCNGTSMCWCVNTAGVR	QCNGTSM[147]CWCVNTAGVR	17	3	1367.83	3394.28	3394.28	1132.43	1132.43	2015.81	672.943	1378.47	1.11e-06	30.318	30.318	1	2	0	0	0	10C(57.0215), 2C(57.0215), 7M(15.9949), 8C(57.0215)	Hex(6)HexNAc(2)(1378.475686)	TRUE	sp|P16422|EPCAM_HUMAN	P16422	EPCAM_HUMAN	EPCAM	Epithelial cell adhesion molecule
QCNGTSMCWCVNTAGVR	QCNGTSM[147]CWCVNTAGVR	17	3	1368.71	3556.37	3556.34	1186.46	1186.45	2015.81	672.943	1540.53	1.584e-07	35.701	8.95	1	2	0	0	0	10C(57.0215), 2C(57.0215), 7M(15.9949), 8C(57.0215)	Hex(7)HexNAc(2)(1540.528510)	TRUE	sp|P16422|EPCAM_HUMAN	P16422	EPCAM_HUMAN	EPCAM	Epithelial cell adhesion molecule
QCNGTSMCWCVNTAGVR	QCNGTSM[147]CWCVNTAGVR	17	3	1373.94	3232.25	3232.23	1078.42	1078.42	2015.81	672.943	1216.42	9.183e-07	31.648	31.648	1	2	0	0	0	10C(57.0215), 2C(57.0215), 7M(15.9949), 8C(57.0215)	Hex(5)HexNAc(2)(1216.422863)	TRUE	sp|P16422|EPCAM_HUMAN	P16422	EPCAM_HUMAN	EPCAM	Epithelial cell adhesion molecule
QCNGTSMCWCVNTAGVR	QCNGTSM[147]CWCVNTAGVR	17	3	1385.09	3232.24	3232.24	1078.42	1078.42	2015.81	672.943	1216.43	0.0009716	20.55	20.55	0.9774	2	0	0	0	10C(57.0215), 2C(57.0215), 7M(15.9949), 8C(57.0215)	Hex(5)HexNAc(2)(1216.422863)	TRUE	sp|P16422|EPCAM_HUMAN	P16422	EPCAM_HUMAN	EPCAM	Epithelial cell adhesion molecule
QCNGTSMCWCVNTAGVR	QCNGTSMCWCVNTAGVR	17	3	1606.91	3702.43	3702.38	1235.15	1235.13	1999.81	667.611	1702.57	1.985e-09	43.309	23.268	1	2	0	0	0	10C(57.0215), 2C(57.0215), 8C(57.0215)		TRUE	sp|P16422|EPCAM_HUMAN	P16422	EPCAM_HUMAN	EPCAM	Epithelial cell adhesion molecule
QCNGTSMCWCVNTAGVR	QCNGTSMCWCVNTAGVR	17	3	1611.14	3540.37	3540.34	1181.13	1181.12	1999.81	667.611	1540.52	5.855e-09	42.43	23.549	1	2	0	0	0	10C(57.0215), 2C(57.0215), 8C(57.0215)	Hex(7)HexNAc(2)(1540.528510)	TRUE	sp|P16422|EPCAM_HUMAN	P16422	EPCAM_HUMAN	EPCAM	Epithelial cell adhesion molecule
QCNGTSMCWCVNTAGVR	QCNGTSMCWCVNTAGVR	17	3	1621.28	3378.31	3378.29	1127.11	1127.1	1999.81	667.611	1378.48	4.516e-07	35.881	19.354	1	2	0	0	0	10C(57.0215), 2C(57.0215), 8C(57.0215)	Hex(6)HexNAc(2)(1378.475686)	TRUE	sp|P16422|EPCAM_HUMAN	P16422	EPCAM_HUMAN	EPCAM	Epithelial cell adhesion molecule
QCNGTSMCWCVNTAGVR	QCNGTSMCWCVNTAGVR	17	3	1629.57	3216.25	3216.22	1073.09	1073.08	1999.81	667.611	1216.41	1.835e-07	35.445	20.332	1	2	0	0	0	10C(57.0215), 2C(57.0215), 8C(57.0215)		TRUE	sp|P16422|EPCAM_HUMAN	P16422	EPCAM_HUMAN	EPCAM	Epithelial cell adhesion molecule
QCNQTSVCWCVNSVGVR	QCNQTSVCWCVNSVGVR	17	3	1666.13	3918.57	3918.53	1307.2	1307.18	2052.89	685.305	1865.64	1.2e-13	36.375	9.627	1	2	0	0	0	10C(57.0215), 2C(57.0215), 8C(57.0215)		TRUE	sp|P09758|TACD2_HUMAN	P09758	TACD2_HUMAN	TACSTD2	Tumor-associated calcium signal transducer 2
QCNQTSVCWCVNSVGVR	QCNQTSVCWCVNSVGVR	17	3	1666.35	3755.52	3755.48	1252.85	1252.84	2052.89	685.305	1702.59	0	48.907	9.85	1	2	0	0	0	10C(57.0215), 2C(57.0215), 8C(57.0215)	Hex(8)HexNAc(2)(1702.581333)	TRUE	sp|P09758|TACD2_HUMAN	P09758	TACD2_HUMAN	TACSTD2	Tumor-associated calcium signal transducer 2
QCNQTSVCWCVNSVGVR	QCNQTSVCWCVNSVGVR	17	4	1668.23	3755.51	3755.47	939.884	939.875	2052.89	514.231	1702.58	1.597e-08	33.755	10.414	1	2	0	0	0	10C(57.0215), 2C(57.0215), 8C(57.0215)	Hex(8)HexNAc(2)(1702.581333)	TRUE	sp|P09758|TACD2_HUMAN	P09758	TACD2_HUMAN	TACSTD2	Tumor-associated calcium signal transducer 2
QCNQTSVCWCVNSVGVR	QCNQTSVCWCVNSVGVR	17	3	1671.2	3593.45	3593.44	1198.82	1198.82	2052.89	685.305	1540.55	3.623e-11	39.88	11.899	1	2	0	0	0	10C(57.0215), 2C(57.0215), 8C(57.0215)		TRUE	sp|P09758|TACD2_HUMAN	P09758	TACD2_HUMAN	TACSTD2	Tumor-associated calcium signal transducer 2
QCNQTSVCWCVNSVGVR	QCNQTSVCWCVNSVGVR	17	4	1676.99	3593.46	3593.42	899.371	899.362	2052.89	514.231	1540.53	2.934e-09	25.211	8.176	1	2	0	0	0	10C(57.0215), 2C(57.0215), 8C(57.0215)	Hex(7)HexNAc(2)(1540.528510)	TRUE	sp|P09758|TACD2_HUMAN	P09758	TACD2_HUMAN	TACSTD2	Tumor-associated calcium signal transducer 2
QCNQTSVCWCVNSVGVR	QCNQTSVCWCVNSVGVR	17	3	1677.93	3755.52	3755.48	1252.85	1252.84	2052.89	685.305	1702.59	2.524e-10	35.094	8.425	1	2	0	0	0	10C(57.0215), 2C(57.0215), 8C(57.0215)	Hex(8)HexNAc(2)(1702.581333)	TRUE	sp|P09758|TACD2_HUMAN	P09758	TACD2_HUMAN	TACSTD2	Tumor-associated calcium signal transducer 2
QCNQTSVCWCVNSVGVR	QCNQTSVCWCVNSVGVR	17	3	1678.04	3431.43	3431.37	1144.82	1144.8	2052.89	685.305	1378.48	0	49.025	11.175	1	2	0	0	0	10C(57.0215), 2C(57.0215), 8C(57.0215)	Hex(6)HexNAc(2)(1378.475686)	TRUE	sp|P09758|TACD2_HUMAN	P09758	TACD2_HUMAN	TACSTD2	Tumor-associated calcium signal transducer 2
QCNQTSVCWCVNSVGVR	QCNQTSVCWCVNSVGVR	17	3	1682.09	3593.45	3593.44	1198.82	1198.82	2052.89	685.305	1540.55	6e-14	45.793	10.698	1	2	0	0	0	10C(57.0215), 2C(57.0215), 8C(57.0215)		TRUE	sp|P09758|TACD2_HUMAN	P09758	TACD2_HUMAN	TACSTD2	Tumor-associated calcium signal transducer 2
QCNQTSVCWCVNSVGVR	QCNQTSVCWCVNSVGVR	17	3	1687.68	3269.36	3269.31	1090.79	1090.78	2052.89	685.305	1216.42	0	69.379	9.726	1	2	0	0	0	10C(57.0215), 2C(57.0215), 8C(57.0215)	Hex(5)HexNAc(2)(1216.422863)	TRUE	sp|P09758|TACD2_HUMAN	P09758	TACD2_HUMAN	TACSTD2	Tumor-associated calcium signal transducer 2
QCNQTSVCWCVNSVGVR	QCNQTSVCWCVNSVGVR	17	3	1688.34	3431.41	3431.37	1144.81	1144.8	2052.89	685.305	1378.48	0	45.666	11.633	1	2	0	0	0	10C(57.0215), 2C(57.0215), 8C(57.0215)	Hex(6)HexNAc(2)(1378.475686)	TRUE	sp|P09758|TACD2_HUMAN	P09758	TACD2_HUMAN	TACSTD2	Tumor-associated calcium signal transducer 2
QCPLLLPQNRSKTVYEGFISAQGR	QCPLLLPQNRSKTVYEGFISAQGR	24	6	2359.66	5001.34	5001.27	834.564	834.552	2761.43	461.246	2239.83	2.431	11.567	10.975	0.9989	2	2	0	0	2C(57.0215)		TRUE	sp|Q9NW38|FANCL_HUMAN	Q9NW38	FANCL_HUMAN	FANCL	E3 ubiquitin-protein ligase FANCL
QCQCTSVGAQNTVICSK	QCQCTSVGAQNTVICSK	17	3	1086.7	1939.87	1939.85	647.631	647.624	1939.86	647.626	-0.0067	2.082e-08	39.226	39.226	1	2	0	0	0	15C(57.0215), 2C(57.0215), 4C(57.0215)		TRUE	sp|P16422|EPCAM_HUMAN	P16422	EPCAM_HUMAN	EPCAM	Epithelial cell adhesion molecule
QCQCTSVGAQNTVICSK	QCQCTSVGAQNTVICSK	17	2	1089.09	1939.87	1939.85	970.941	970.933	1939.86	970.935	-0.0037	6.898e-09	40.145	40.145	1	2	0	0	0	15C(57.0215), 2C(57.0215), 4C(57.0215)		TRUE	sp|P16422|EPCAM_HUMAN	P16422	EPCAM_HUMAN	EPCAM	Epithelial cell adhesion molecule
QCQCTSVGAQNTVICSK	QCQCTSVGAQNTVICSK	17	3	1097	1939.86	1939.85	647.627	647.623	1939.86	647.626	-0.0071	9.4e-13	34.711	8.178	1	2	0	0	0	15C(57.0215), 2C(57.0215), 4C(57.0215)		TRUE	sp|P16422|EPCAM_HUMAN	P16422	EPCAM_HUMAN	EPCAM	Epithelial cell adhesion molecule
QDSYPQEAGGATGGNRPASQETGSTGNGSRPALMVSIDLHQAGR	QDSYPQEAGGATGGNRPASQETGSTGNGSRPALM[147]VSIDLHQAGR	44	6	747.163	4644.12	4644.1	775.027	775.023	4441.07	741.186	203.024	5.093	7.692	7.692	0.9989	2	2	0	0	34M(15.9949)		TRUE	sp|Q6KC79|NIPBL_HUMAN	Q6KC79	NIPBL_HUMAN	NIPBL	Nipped-B-like protein
QEAAASLVTSTVGQQNGSVVR		21	3	1769.49	2101.11	2101.08	701.378	701.369	2101.08	701.366	0.0076	5.327e-10	32.642	10.088	1	2	0	0	0			TRUE	sp|P51610|HCFC1_HUMAN	P51610	HCFC1_HUMAN	HCFC1	Host cell factor 1
QEADDIVRVAKTANDTSTEAYNLLLR		26	4	1841.64	4364.99	4364.94	1092.25	1092.24	2905.48	727.377	1459.46	6.496e-08	27.507	9.37	1	2	2	0	0			TRUE	sp|P11047|LAMC1_HUMAN	P11047	LAMC1_HUMAN	LAMC1	Laminin subunit gamma-1
QECYAFNGTQR	QECYAFNGTQR	11	3	971.083	2410.98	2410.96	804.666	804.66	1372.58	458.535	1038.38	4.924e-05	26.719	11.966	0.9747	2	0	0	0	3C(57.0215)	dHex(1)Hex(3)HexNAc(2)(1038.375125)	TRUE	sp|P04440|DPB1_HUMAN	P04440	DPB1_HUMAN	HLA-DPB1	HLA class II histocompatibility antigen, DP beta 1 chain
QEEDSYEIFICHANVIR	QEEDSYEIFICHANVIR	17	3	2232.08	2122.01	2121.98	708.344	708.334	2121.98	708.333	0.0002	8.689e-06	23.515	9.689	0.9999	2	0	0	0	11C(57.0215)		TRUE	sp|Q96HS1|PGAM5_HUMAN	Q96HS1	PGAM5_HUMAN	PGAM5	Serine/threonine-protein phosphatase PGAM5, mitochondrial
QEILENKDVVVQHVHFDGLGR		21	4	1911.97	2431.29	2431.26	608.829	608.822	2431.26	608.822	-0.0038	1.263e-11	44.133	13.775	1	2	1	0	0			TRUE	sp|Q9Y512|SAM50_HUMAN	Q9Y512	SAM50_HUMAN	SAMM50	Sorting and assembly machinery component 50 homolog
QEKIEVMSLGRCQDNTTTTTK	QEKIEVM[147]SLGRCQDNTTTTTK	21	4	2190.1	3913.71	3913.65	979.435	979.421	2455.17	614.799	1458.48	0.002439	20.962	11.353	0.9397	2	2	0	0	12C(57.0215), 7M(15.9949)	Hex(9)(1458.475412)	TRUE	sp|Q9UIK5|TEFF2_HUMAN	Q9UIK5	TEFF2_HUMAN	TMEFF2	Tomoregulin-2
QENQEAVGGFFSQIGELYVVHHLWAYKDLQSR		32	4	3123.07	3747.9	3747.85	937.982	937.969	3747.84	937.968	0.0017	0	37.804	9.111	1	2	1	0	0			TRUE	sp|Q9BPW8|NIPS1_HUMAN	Q9BPW8	NIPS1_HUMAN	NIPSNAP1	Protein NipSnap homolog 1
QENQEAVGGFFSQIGELYVVHHLWAYKDLQSR		32	5	3123.29	3747.9	3747.84	750.587	750.576	3747.84	750.576	0.0007	3.53e-07	36.309	9.553	1	2	1	0	0			TRUE	sp|Q9BPW8|NIPS1_HUMAN	Q9BPW8	NIPS1_HUMAN	NIPSNAP1	Protein NipSnap homolog 1
QEQQQQQQQQAAAVAAAATPQAQSSQPQSMLDQQR	QEQQQQQQQQAAAVAAAATPQAQSSQPQSM[147]LDQQR	35	4	1429.75	3822.84	3822.79	956.716	956.706	3822.79	956.706	0.0002	0	56.483	9.902	1	2	0	0	0	30M(15.9949)		TRUE	sp|O60885|BRD4_HUMAN	O60885	BRD4_HUMAN	BRD4	Bromodomain-containing protein 4
QEQSDPKSSDASTAQPPESQPLPASQTPASNQPK		34	4	1107.9	3532.68	3532.65	884.178	884.169	3532.66	884.171	-0.0087	7.657e-09	32.651	7.951	1	2	1	0	0			TRUE	sp|P48634|PRC2A_HUMAN	P48634	PRC2A_HUMAN	PRRC2A	Protein PRRC2A
QFAPIHAEAPEFMEMSVEQEILVTGIK	QFAPIHAEAPEFM[147]EMSVEQEILVTGIK	27	3	2834.93	3059.57	3059.51	1020.86	1020.84	3059.5	1020.84	0.0124	4.18e-12	43.669	36.307	1	2	0	0	0	13M(15.9949)		TRUE	sp|P06576|ATPB_HUMAN	P06576	ATPB_HUMAN	ATP5B	ATP synthase subunit beta, mitochondrial
QFAPIHAEAPEFMEMSVEQEILVTGIK	QFAPIHAEAPEFMEM[147]SVEQEILVTGIK	27	3	2994.22	3059.54	3059.5	1020.86	1020.84	3059.5	1020.84	-0.0002	1.733e-08	28.264	26.301	1	2	0	0	0	15M(15.9949)		TRUE	sp|P06576|ATPB_HUMAN	P06576	ATPB_HUMAN	ATP5B	ATP synthase subunit beta, mitochondrial
QFAPIHAEAPEFMEMSVEQEILVTGIK		27	3	3130.11	3043.55	3043.49	1015.52	1015.5	3043.5	1015.51	-0.0116	1.26e-12	39.936	9.387	1	2	0	0	0			TRUE	sp|P06576|ATPB_HUMAN	P06576	ATPB_HUMAN	ATP5B	ATP synthase subunit beta, mitochondrial
QFAPIHAEAPEFMEMSVEQEILVTGIK		27	4	3133.8	3043.56	3043.53	761.896	761.889	3043.5	761.883	0.0232	0.0002503	22.906	10.814	0.9997	2	0	0	0			TRUE	sp|P06576|ATPB_HUMAN	P06576	ATPB_HUMAN	ATP5B	ATP synthase subunit beta, mitochondrial
QFAPIHAEAPEFMEMSVEQEILVTGIKVVDLLAPYAK	QFAPIHAEAPEFM[147]EMSVEQEILVTGIKVVDLLAPYAK	37	4	3466.73	4129.16	4129.13	1033.3	1033.29	4129.12	1033.29	0.0122	2.656e-06	30.803	24.794	1	2	1	0	0	13M(15.9949)		TRUE	sp|P06576|ATPB_HUMAN	P06576	ATPB_HUMAN	ATP5B	ATP synthase subunit beta, mitochondrial
QFAPIHAEAPEFMEMSVEQEILVTGIKVVDLLAPYAK		37	4	3471.51	4113.16	4113.14	1029.3	1029.29	4113.12	1029.29	0.0161	3e-14	62.698	7.764	1	2	1	0	0			TRUE	sp|P06576|ATPB_HUMAN	P06576	ATPB_HUMAN	ATP5B	ATP synthase subunit beta, mitochondrial
QFLDCSTTQSDLSLCEGFSEALKQCK	QFLDCSTTQSDLSLCEGFSEALKQCK	26	3	2474.58	3051.41	3051.36	1018.14	1018.13	3051.36	1018.13	0.001	1.522e-10	34.153	10.87	1	2	1	0	0	15C(57.0215), 25C(57.0215), 5C(57.0215)		TRUE	sp|Q8WYQ3|CHC10_HUMAN	Q8WYQ3	CHC10_HUMAN	CHCHD10	Coiled-coil-helix-coiled-coil-helix domain-containing protein 10, mitochondrial
QFLECAQNQGDIKLCEGFNEVLK	QFLECAQNQGDIKLCEGFNEVLK	23	3	2395.74	2739.37	2739.33	914.13	914.119	2739.3	914.107	0.0342	0.01575	13.001	8.999	0.9713	2	1	0	0	15C(57.0215), 5C(57.0215)	Gln->Lys(0.036386)	TRUE	sp|Q9Y6H1|CHCH2_HUMAN	Q9Y6H1	CHCH2_HUMAN	CHCHD2	Coiled-coil-helix-coiled-coil-helix domain-containing protein 2
QFLECAQNQGDIKLCEGFNEVLKQCR	QFLECAQNQGDIKLCEGFNEVLKQCR	26	4	2316.85	3183.53	3183.48	796.889	796.878	3183.49	796.88	-0.006	6.471e-08	38.256	38.256	1	2	2	0	0	15C(57.0215), 25C(57.0215), 5C(57.0215)		TRUE	sp|Q9Y6H1|CHCH2_HUMAN	Q9Y6H1	CHCH2_HUMAN	CHCHD2	Coiled-coil-helix-coiled-coil-helix domain-containing protein 2
QFNKLTEDKADVQSIIGLQR		20	3	2022.23	2302.26	2302.23	768.428	768.418	2302.23	768.417	0.0024	8.2e-13	34.563	9.033	1	2	2	0	0			TRUE	sp|Q13263|TIF1B_HUMAN	Q13263	TIF1B_HUMAN	TRIM28	Transcription intermediary factor 1-beta
QGFNVVVESGAGEASKFSDDHYRVAGAQIQGAK		33	5	1987.83	3421.71	3421.67	685.35	685.341	3421.66	685.34	0.0054	3.217e-10	48.47	9.727	1	2	2	0	0			TRUE	sp|Q13423|NNTM_HUMAN	Q13423	NNTM_HUMAN	NNT	NAD(P) transhydrogenase, mitochondrial
QGFNVVVESGAGEASKFSDDHYRVAGAQIQGAK		33	4	1989.3	3421.72	3421.67	856.437	856.425	3421.66	856.423	0.0041	3.03e-08	27.686	11.572	1	2	2	0	0			TRUE	sp|Q13423|NNTM_HUMAN	Q13423	NNTM_HUMAN	NNT	NAD(P) transhydrogenase, mitochondrial
QGGYSQSNYNSPGSGQNYSGPPSSYQSSQGGYGR		34	4	1269.34	3502.51	3502.47	876.634	876.624	3502.47	876.624	-0.0021	0	46.444	10.125	1	2	0	0	0			TRUE	sp|Q12906|ILF3_HUMAN	Q12906	ILF3_HUMAN	ILF3	Interleukin enhancer-binding factor 3
QGGYSQSNYNSPGSGQNYSGPPSSYQSSQGGYGR		34	3	1270.67	3502.5	3502.51	1168.51	1168.51	3502.47	1168.5	0.0378	2.646e-06	26.594	11.151	1	2	0	0	0		Gln->Lys(0.036386)	TRUE	sp|Q12906|ILF3_HUMAN	Q12906	ILF3_HUMAN	ILF3	Interleukin enhancer-binding factor 3
QGGYSQSNYNSPGSGQNYSGPPSSYQSSQGGYGR		34	4	1279.66	3502.49	3502.46	876.63	876.623	3502.47	876.624	-0.005	0	48.868	10.115	1	2	0	0	0			TRUE	sp|Q12906|ILF3_HUMAN	Q12906	ILF3_HUMAN	ILF3	Interleukin enhancer-binding factor 3
QGGYSQSNYNSPGSGQNYSGPPSSYQSSQGGYGR		34	3	1282.09	3502.49	3502.51	1168.51	1168.51	3502.47	1168.5	0.0369	1.294e-10	37.509	11.602	1	2	0	0	0		Gln->Lys(0.036386)	TRUE	sp|Q12906|ILF3_HUMAN	Q12906	ILF3_HUMAN	ILF3	Interleukin enhancer-binding factor 3
QGGYSQSNYNSPGSGQNYSGPPSSYQSSQGGYGR		34	4	1290.58	3502.48	3502.46	876.628	876.623	3502.47	876.624	-0.0043	1.7e-13	39.859	6.854	1	2	0	0	0			TRUE	sp|Q12906|ILF3_HUMAN	Q12906	ILF3_HUMAN	ILF3	Interleukin enhancer-binding factor 3
QGLYELSASNFELHVAQGDHFIK		23	4	2454.43	2602.31	2602.28	651.586	651.577	2602.28	651.578	-0.0043	1.507e-06	33.788	9.73	1	2	0	0	0			TRUE	sp|Q8NBS9|TXND5_HUMAN	Q8NBS9	TXND5_HUMAN	TXNDC5	Thioredoxin domain-containing protein 5
QGLYELSASNFELHVAQGDHFIK		23	3	2456.38	2602.31	2602.28	868.445	868.435	2602.28	868.434	0.0019	2.041e-07	27.622	10.833	1	2	0	0	0			TRUE	sp|Q8NBS9|TXND5_HUMAN	Q8NBS9	TXND5_HUMAN	TXNDC5	Thioredoxin domain-containing protein 5
QGQIIYNWQGAQSTQDEVAASAILTAQLDEELGGTPVQSR		40	4	3168.7	4272.16	4272.07	1069.05	1069.03	4272.09	1069.03	-0.0204	1.2e-13	41.194	10.474	1	2	0	0	0			TRUE	sp|P06396|GELS_HUMAN	P06396	GELS_HUMAN	GSN	Gelsolin		Q3SX14
QHELSPDSNLPVQLLTIRVASTNPAVQAFDIWLNSTEYGELCEK	QHELSPDSNLPVQLLTIRVASTNPAVQAFDIWLNSTEYGELCEK	44	6	2064.73	6778.16	6778.07	1130.7	1130.68	4982.48	831.42	1795.59	3.229	10.389	10.084	0.9989	2	1	0	0	42C(57.0215)		TRUE	sp|A0AVI4|TM129_HUMAN	A0AVI4	TM129_HUMAN	TMEM129	E3 ubiquitin-protein ligase TM129
QIGVEHVVVYVNKADAVQDSEMVELVELEIR	QIGVEHVVVYVNKADAVQDSEM[147]VELVELEIR	31	4	2602.58	3525.87	3525.82	882.474	882.461	3525.8	882.458	0.0129	3.084e-07	30.119	10.62	1	2	1	0	0	22M(15.9949)		TRUE	sp|P49411|EFTU_HUMAN	P49411	EFTU_HUMAN	TUFM	Elongation factor Tu, mitochondrial
QIGVEHVVVYVNKADAVQDSEMVELVELEIR	QIGVEHVVVYVNKADAVQDSEM[147]VELVELEIR	31	4	2613.56	3525.86	3525.81	882.473	882.46	3525.8	882.458	0.0085	3.66e-09	31.665	9.09	1	2	1	0	0	22M(15.9949)		TRUE	sp|P49411|EFTU_HUMAN	P49411	EFTU_HUMAN	TUFM	Elongation factor Tu, mitochondrial
QIGVEHVVVYVNKADAVQDSEMVELVELEIR		31	4	3013.2	3509.86	3509.81	878.472	878.459	3509.81	878.459	-0.0024	2.15e-12	36.039	11.202	1	2	1	0	0			TRUE	sp|P49411|EFTU_HUMAN	P49411	EFTU_HUMAN	TUFM	Elongation factor Tu, mitochondrial
QILLGIQELLNEPNIQDPAQAEAYTIYCQNRVEYEKR	QILLGIQELLNEPNIQDPAQAEAYTIYCQNRVEYEKR	37	4	3021.42	4419.29	4419.22	1105.83	1105.81	4419.22	1105.81	0.0073	3.173e-09	43.494	8.516	1	2	1	0	0	28C(57.0215)		TRUE	sp|P63279|UBC9_HUMAN	P63279	UBC9_HUMAN	UBE2I	SUMO-conjugating enzyme UBC9
QISYNYSDLDQSNVTEETPEGEEHHPVADTENKENEVEEVK		41	5	1658.47	4731.15	4731.09	947.238	947.226	4731.09	947.225	0.0054	0	44.698	10.097	1	2	1	0	0			TRUE	sp|Q8NC51|PAIRB_HUMAN	Q8NC51	PAIRB_HUMAN	SERBP1	Plasminogen activator inhibitor 1 RNA-binding protein
QISYNYSDLDQSNVTEETPEGEEHHPVADTENKENEVEEVK		41	4	1658.8	4731.15	4731.11	1183.8	1183.78	4731.09	1183.78	0.0234	3e-14	40.128	9.594	1	2	1	0	0			TRUE	sp|Q8NC51|PAIRB_HUMAN	Q8NC51	PAIRB_HUMAN	SERBP1	Plasminogen activator inhibitor 1 RNA-binding protein
QITAQAWDGTTDYQVEETSR		20	3	1738.38	2298.06	2298.04	767.028	767.02	2298.04	767.021	-0.0014	0	48.591	11.817	1	2	0	0	0			TRUE	sp|O43719|HTSF1_HUMAN	O43719	HTSF1_HUMAN	HTATSF1	HIV Tat-specific factor 1
QITAQAWDGTTDYQVEETSR		20	2	1740.47	2298.07	2298.04	1150.04	1150.03	2298.04	1150.03	0.0007	0	56.168	9.922	1	2	0	0	0			TRUE	sp|O43719|HTSF1_HUMAN	O43719	HTSF1_HUMAN	HTATSF1	HIV Tat-specific factor 1
QITIIDSPSFIVSPLNSSSALALRSPASIEVVKPMEAASAILSQADAR		48	6	3009.48	8385.12	8384.97	1398.53	1398.5	4950.64	826.114	3434.34	0.5984	7.392	7.392	0.999	2	2	0	0			TRUE	sp|Q9BVP2|GNL3_HUMAN	Q9BVP2	GNL3_HUMAN	GNL3	Guanine nucleotide-binding protein-like 3
QITKEDFATFDYILCMDESNLR	QITKEDFATFDYILCMDESNLR	22	3	2958.09	2708.28	2708.24	903.769	903.756	2708.25	903.756	-0.0016	2e-14	38.429	8.817	1	2	1	0	0	15C(57.0215)		TRUE	sp|P24666|PPAC_HUMAN	P24666	PPAC_HUMAN	ACP1	Low molecular weight phosphotyrosine protein phosphatase
QIVWNGPVGVFEWEAFAR		18	3	3315.87	2104.08	2104.06	702.368	702.36	2104.05	702.358	0.0032	8.75e-12	34.75	10.34	1	2	0	0	0			TRUE	sp|P00558|PGK1_HUMAN	P00558	PGK1_HUMAN	PGK1	Phosphoglycerate kinase 1
QKEVNENFAIDLIAEQPVSEVETR		24	3	2516.26	2757.42	2757.38	920.147	920.134	2757.38	920.135	-0.0031	0	42.849	7.951	1	2	1	0	0			TRUE	sp|O75380|NDUS6_HUMAN	O75380	NDUS6_HUMAN	NDUFS6	NADH dehydrogenase [ubiquinone] iron-sulfur protein 6, mitochondrial
QKGADFLVTEVENGGSLGSK		20	3	2048.58	2035.06	2035.03	679.36	679.349	2035.02	679.348	0.003	4.481e-11	35.648	10.214	1	2	1	0	0			TRUE	sp|P14618|KPYM_HUMAN	P14618	KPYM_HUMAN	PKM	Pyruvate kinase PKM
QKGADFLVTEVENGGSLGSKK		21	3	1909.03	2163.13	2163.12	722.051	722.046	2163.12	722.046	-0.0019	3.667e-07	26.656	11.538	1	2	1	0	0			TRUE	sp|P14618|KPYM_HUMAN	P14618	KPYM_HUMAN	PKM	Pyruvate kinase PKM
QKIEVGLVVGNSQVAFEK		18	3	2054.87	1944.1	1944.07	649.039	649.03	1944.07	649.03	-0.0009	7.679e-09	28.588	8.799	1	2	1	0	0			TRUE	sp|P46459|NSF_HUMAN	P46459	NSF_HUMAN	NSF	Vesicle-fusing ATPase
QKIVQAEGEAEAAK		14	2	805.303	1470.78	1470.77	736.396	736.392	1470.77	736.391	0.0008	3.758e-06	33.2	10.224	1	2	1	0	0			TRUE	sp|Q99623|PHB2_HUMAN	Q99623	PHB2_HUMAN	PHB2	Prohibitin-2
QKLIAQDYKVSYSLAK		16	3	1600.54	1854.05	1854.03	619.025	619.018	1854.03	619.016	0.0063	0.00205	19.557	9.798	0.9969	2	2	0	0			TRUE	sp|Q92896|GSLG1_HUMAN	Q92896	GSLG1_HUMAN	GLG1	Golgi apparatus protein 1
QKLTAEFEEAQTSACR	QKLTAEFEEAQTSACR	16	3	1413.72	1867.89	1867.87	623.638	623.631	1867.87	623.632	-0.0011	4.314e-10	29.296	12.681	1	2	1	0	0	15C(57.0215)		TRUE	sp|Q9P2E9|RRBP1_HUMAN	Q9P2E9	RRBP1_HUMAN	RRBP1	Ribosome-binding protein 1
QKNSSDIVQIAPQSLILK		18	3	2083.13	3846.82	3846.77	1283.28	1283.26	1981.12	661.381	1865.64	2.383e-07	30.363	9.61	1	2	1	0	0			TRUE	sp|P18564|ITB6_HUMAN	P18564	ITB6_HUMAN	ITGB6	Integrin beta-6
QKNSSDIVQIAPQSLILK		18	4	2083.8	3845.81	3845.75	962.459	962.444	1981.12	496.288	1864.63	0.0004988	21.621	10.531	0.9941	2	1	0	0		Hex(9)HexNAc(2)(1864.634157)	TRUE	sp|P18564|ITB6_HUMAN	P18564	ITB6_HUMAN	ITGB6	Integrin beta-6
QKNSSDIVQIAPQSLILK		18	3	2086.41	3683.78	3683.7	1228.93	1228.91	1981.12	661.381	1702.58	6e-14	41.611	11.4	1	2	1	0	0		Hex(8)HexNAc(2)(1702.581333)	TRUE	sp|P18564|ITB6_HUMAN	P18564	ITB6_HUMAN	ITGB6	Integrin beta-6
QKNSSDIVQIAPQSLILK		18	4	2086.52	3683.78	3683.71	921.952	921.934	1981.12	496.288	1702.59	2.351e-05	21.665	13.236	1	2	1	0	0		Hex(8)HexNAc(2)(1702.581333)	TRUE	sp|P18564|ITB6_HUMAN	P18564	ITB6_HUMAN	ITGB6	Integrin beta-6
QKNSSDIVQIAPQSLILK		18	3	2095.78	3521.7	3521.65	1174.91	1174.89	1981.12	661.381	1540.53	1e-14	51.357	13.788	1	2	1	0	0		Hex(7)HexNAc(2)(1540.528510)	TRUE	sp|P18564|ITB6_HUMAN	P18564	ITB6_HUMAN	ITGB6	Integrin beta-6
QKNSSDIVQIAPQSLILK		18	4	2096.87	3521.69	3521.65	881.43	881.421	1981.12	496.288	1540.53	1.952e-09	32.475	10.338	1	2	1	0	0		Hex(7)HexNAc(2)(1540.528510)	TRUE	sp|P18564|ITB6_HUMAN	P18564	ITB6_HUMAN	ITGB6	Integrin beta-6
QKNSSDIVQIAPQSLILK		18	3	2097.82	3683.76	3683.7	1228.93	1228.91	1981.12	661.381	1702.58	0.0007257	18.4	11.102	0.9641	2	1	0	0		Hex(8)HexNAc(2)(1702.581333)	TRUE	sp|P18564|ITB6_HUMAN	P18564	ITB6_HUMAN	ITGB6	Integrin beta-6
QKNSSDIVQIAPQSLILK		18	4	2098.08	3683.76	3683.71	921.947	921.934	1981.12	496.288	1702.59	0.0003314	20.891	9.968	0.9974	2	1	0	0		Hex(8)HexNAc(2)(1702.581333)	TRUE	sp|P18564|ITB6_HUMAN	P18564	ITB6_HUMAN	ITGB6	Integrin beta-6
QLAPIWDKLGETYKDHENIVIAK		23	4	2334.58	2680.46	2680.42	671.123	671.112	2680.42	671.113	-0.0024	1.067e-07	38.388	9.268	1	2	2	0	0			TRUE	sp|P07237|PDIA1_HUMAN	P07237	PDIA1_HUMAN	P4HB	Protein disulfide-isomerase
QLAPIWDKLGETYKDHENIVIAK		23	3	2338.17	2680.46	2680.43	894.493	894.483	2680.42	894.481	0.0034	2.199e-07	26.88	8.196	1	2	2	0	0			TRUE	sp|P07237|PDIA1_HUMAN	P07237	PDIA1_HUMAN	P4HB	Protein disulfide-isomerase
QLAPIWDKLGETYKDHENIVIAK		23	4	2345.07	2680.46	2680.42	671.122	671.112	2680.42	671.113	-0.0019	2.617e-07	36.829	9.648	1	2	2	0	0			TRUE	sp|P07237|PDIA1_HUMAN	P07237	PDIA1_HUMAN	P4HB	Protein disulfide-isomerase
QLEAIDQLHLEYAK		14	2	2407.99	1669.91	1669.89	835.961	835.95	1669.87	835.941	0.0172	0.06756	13.579	12.902	0.9044	2	0	0	0			TRUE	sp|O43707|ACTN4_HUMAN	O43707	ACTN4_HUMAN	ACTN4	Alpha-actinin-4
QLEAIDQLHLEYAKR		15	3	1862.33	1826	1825.97	609.673	609.665	1825.97	609.663	0.0038	3.207e-07	29.718	13.983	1	2	0	0	0			TRUE	sp|O43707|ACTN4_HUMAN	O43707	ACTN4_HUMAN	ACTN4	Alpha-actinin-4
QLFIGGEACLWGEYVDATNLTPR	QLFIGGEACLWGEYVDATNLTPR	23	3	3098.65	2609.31	2609.27	870.776	870.764	2609.26	870.76	0.011	1.103e-10	41.888	11.979	1	2	0	0	0	9C(57.0215)		TRUE	sp|P07686|HEXB_HUMAN	P07686	HEXB_HUMAN	HEXB	Beta-hexosaminidase subunit beta
QLIQGGVAECVLALGFEK	QLIQGGVAECVLALGFEK	18	2	2899.57	1931.05	1931.02	966.532	966.518	1931.02	966.517	0.0024	1.454e-06	25.127	8.804	1	2	0	0	0	10C(57.0215)		TRUE	sp|P22307|NLTP_HUMAN	P22307	NLTP_HUMAN	SCP2	Non-specific lipid-transfer protein
QLIYNYPEQLFGAAGVMAIEHADFAGVER		29	3	3378.58	3208.6	3208.57	1070.54	1070.53	3208.56	1070.53	0.0063	0	62.02	10.972	1	2	0	0	0			TRUE	sp|P78371|TCPB_HUMAN	P78371	TCPB_HUMAN	CCT2	T-complex protein 1 subunit beta
QLLHSCTVIATNILLVDEIMR	QLLHSCTVIATNILLVDEIMR	21	3	3202.08	2438.35	2438.31	813.789	813.777	2438.3	813.775	0.0058	3.233e-10	34.793	10.563	1	2	0	0	0	6C(57.0215)		TRUE	sp|P40227|TCPZ_HUMAN	P40227	TCPZ_HUMAN	CCT6A	T-complex protein 1 subunit zeta	CCT6B	sp|Q92526|TCPW_HUMAN
QLLLTADDRVNPCIGGVILFHETLYQK	QLLLTADDRVNPCIGGVILFHETLYQK	27	4	2800.86	3112.7	3112.64	779.181	779.167	3112.64	779.167	0.0022	2.157e-08	42.165	10.287	1	2	1	0	0	13C(57.0215)		TRUE	sp|P04075|ALDOA_HUMAN	P04075	ALDOA_HUMAN	ALDOA	Fructose-bisphosphate aldolase A
QLLLTADDRVNPCIGGVILFHETLYQK	QLLLTADDRVNPCIGGVILFHETLYQK	27	3	2806.22	3112.69	3112.63	1038.57	1038.55	3112.64	1038.55	-0.0131	0.05327	16.594	10.633	0.9193	2	1	0	0	13C(57.0215)		TRUE	sp|P04075|ALDOA_HUMAN	P04075	ALDOA_HUMAN	ALDOA	Fructose-bisphosphate aldolase A
QLLLTADDRVNPCIGGVILFHETLYQK	QLLLTADDRVNPCIGGVILFHETLYQK	27	4	2811.15	3112.68	3112.64	779.178	779.167	3112.64	779.167	-0.0002	1.375e-07	37.947	9.875	1	2	1	0	0	13C(57.0215)		TRUE	sp|P04075|ALDOA_HUMAN	P04075	ALDOA_HUMAN	ALDOA	Fructose-bisphosphate aldolase A
QLLQKQPVSPVIHPPVSYNDTAPR		24	4	1703.55	4548.12	4548.07	1138.04	1138.02	2683.44	671.868	1864.62	4.014e-06	27.473	12.637	1	2	1	0	0			TRUE	sp|Q15904|VAS1_HUMAN	Q15904	VAS1_HUMAN	ATP6AP1	V-type proton ATPase subunit S1
QLLQKQPVSPVIHPPVSYNDTAPR		24	4	1704.52	4386.04	4386.02	1097.52	1097.51	2683.44	671.868	1702.57	2.606e-05	23.7	9.35	1	2	1	0	0		Hex(8)HexNAc(2)(1702.581333)	TRUE	sp|Q15904|VAS1_HUMAN	Q15904	VAS1_HUMAN	ATP6AP1	V-type proton ATPase subunit S1
QLLQKQPVSPVIHPPVSYNDTAPR		24	5	1709.07	4548.12	4548.07	910.63	910.621	2683.44	537.696	1864.62	2.892e-08	31.862	10.71	1	2	1	0	0			TRUE	sp|Q15904|VAS1_HUMAN	Q15904	VAS1_HUMAN	ATP6AP1	V-type proton ATPase subunit S1
QLLQKQPVSPVIHPPVSYNDTAPR		24	4	1714.05	4548.12	4548.07	1138.04	1138.02	2683.44	671.868	1864.62	4.363e-05	30.961	10.99	1	2	1	0	0			TRUE	sp|Q15904|VAS1_HUMAN	Q15904	VAS1_HUMAN	ATP6AP1	V-type proton ATPase subunit S1
QLLQKQPVSPVIHPPVSYNDTAPR		24	4	1714.83	4386.07	4386.02	1097.52	1097.51	2683.44	671.868	1702.57	0.0006472	27.563	13.779	0.9921	2	1	0	0			TRUE	sp|Q15904|VAS1_HUMAN	Q15904	VAS1_HUMAN	ATP6AP1	V-type proton ATPase subunit S1
QLNHFWEIVVQDGITLITK		19	3	3454.5	2253.25	2253.23	752.091	752.083	2253.22	752.079	0.0107	7.244e-07	35.06	9.428	1	2	0	0	0			TRUE	sp|P13010|XRCC5_HUMAN	P13010	XRCC5_HUMAN	XRCC5	X-ray repair cross-complementing protein 5
QLQQAQAAGAEQEVEKFTK		19	3	1773.34	2103.09	2103.07	702.038	702.032	2103.06	702.027	0.0137	8.53e-12	38.138	10.686	1	2	1	0	0			TRUE	sp|P39748|FEN1_HUMAN	P39748	FEN1_HUMAN	FEN1	Flap endonuclease 1
QLQQAVTGISNAAQATASDDASQHQGGGGGELAYALNNFDK		41	4	2467.09	4102.99	4102.93	1026.75	1026.74	4102.92	1026.74	0.0063	8.811e-11	30.351	9.582	1	2	0	0	0			TRUE	sp|P35221|CTNA1_HUMAN	P35221	CTNA1_HUMAN	CTNNA1	Catenin alpha-1
QLTVLERVAPTITGNLENQTTSIGESIEVSCTASGNPPPQIMWFK	QLTVLERVAPTITGNLENQTTSIGESIEVSCTASGNPPPQIM[147]WFK	45	6	2963.76	5132.53	5132.54	856.428	856.431	4929.45	822.583	203.087	1.36	9.265	7.666	0.9989	2	1	0	0	31C(57.0215), 42M(15.9949)	HexNAc(203.079373)	TRUE	sp|P35968|VGFR2_HUMAN	P35968	VGFR2_HUMAN	KDR	Vascular endothelial growth factor receptor 2
QLVEQVEQIQKEQNYQR		17	3	1628.19	2159.12	2159.1	720.713	720.706	2159.1	720.706	-0.0016	4.88e-10	40.09	13.586	1	2	1	0	0			TRUE	sp|Q9BVK6|TMED9_HUMAN	Q9BVK6	TMED9_HUMAN	TMED9	Transmembrane emp24 domain-containing protein 9
QLVLQTGALVLSDNGICCIDEFDKMNESTR	QLVLQTGALVLSDNGICCIDEFDKMNESTR	30	4	2928.89	3425.67	3425.63	857.426	857.415	3425.63	857.414	0.0029	7.563e-06	21.202	10.712	1	2	1	0	0	17C(57.0215), 18C(57.0215)		TRUE	sp|P33991|MCM4_HUMAN	P33991	MCM4_HUMAN	MCM4	DNA replication licensing factor MCM4
QMALLSSAFAFGWSKWNLLCNSTK	QMALLSSAFAFGWSKWNLLCNSTK	24	6	3004.23	5770.53	5770.44	962.762	962.747	2759.36	460.9	3011.08	3.405	10.205	9.844	0.9989	2	1	0	0	20C(57.0215)		TRUE	sp|Q6TDU7|CASC1_HUMAN	Q6TDU7	CASC1_HUMAN	CASC1	Protein CASC1
QMIMIRSIFLFLDRTYVLQNSTLPSIWDMGLELFR	QM[147]IMIRSIFLFLDRTYVLQNSTLPSIWDMGLELFR	35	6	3160.66	5316.74	5316.66	887.131	887.118	4262.21	711.376	1054.45	3.118	9.245	8.384	0.9989	2	2	0	0	2M(15.9949)		TRUE	sp|Q13619|CUL4A_HUMAN	Q13619	CUL4A_HUMAN	CUL4A	Cullin-4A
QNAFQVIAVDGVCTGIIQCLSAEDCVDWLQAIATNISNLTKHNIK	QNAFQVIAVDGVCTGIIQCLSAEDCVDWLQAIATNISNLTKHNIK	45	6	2474.24	7422.54	7422.44	1238.1	1238.08	5027.49	838.923	2394.95	2.981	9.307	9.015	0.9989	2	1	0	0	13C(57.0215), 19C(57.0215), 25C(57.0215)		TRUE	sp|Q9NSN8|SNTG1_HUMAN	Q9NSN8	SNTG1_HUMAN	SNTG1	Gamma-1-syntrophin
QNISVTLR		8	3	1175.72	2632.13	2632.1	878.385	878.375	929.529	310.85	1702.57	0.001573	17.713	13.408	0.9749	2	0	0	0		Hex(8)HexNAc(2)(1702.581333)	TRUE	sp|Q9H5V8|CDCP1_HUMAN	Q9H5V8	CDCP1_HUMAN	CDCP1	CUB domain-containing protein 1
QNISVTLR		8	3	1179.9	2470.08	2470.05	824.366	824.358	929.529	310.85	1540.52	0.00111	17.585	11.339	0.9787	2	0	0	0		Hex(7)HexNAc(2)(1540.528510)	TRUE	sp|Q9H5V8|CDCP1_HUMAN	Q9H5V8	CDCP1_HUMAN	CDCP1	CUB domain-containing protein 1
QNKLDSFGPINPTLNTTYSFLTTFFK		26	3	3463.11	4451.94	4451.9	1484.99	1484.97	2993.52	998.846	1458.38	3.751e-10	26.868	8.394	1	2	1	0	0			TRUE	sp|P07686|HEXB_HUMAN	P07686	HEXB_HUMAN	HEXB	Beta-hexosaminidase subunit beta
QNNGAFNETLFR		12	3	1703.77	3274.32	3274.29	1092.45	1092.44	1409.67	470.897	1864.62	0.002114	30.079	11.528	0.9732	2	0	0	0			TRUE	sp|P02786|TFR1_HUMAN	P02786	TFR1_HUMAN	TFRC	Transferrin receptor protein 1
QNNGAFNETLFR		12	3	1707	3112.28	3112.24	1038.43	1038.42	1409.67	470.897	1702.57	2.217e-05	32.993	11.459	0.9835	2	0	0	0		Hex(8)HexNAc(2)(1702.581333)	TRUE	sp|P02786|TFR1_HUMAN	P02786	TFR1_HUMAN	TFRC	Transferrin receptor protein 1
QNNGAFNETLFR		12	3	1714.28	2950.22	2950.19	984.415	984.403	1409.67	470.897	1540.52	0.002587	17.849	7.36	0.9706	2	0	0	0			TRUE	sp|P02786|TFR1_HUMAN	P02786	TFR1_HUMAN	TFRC	Transferrin receptor protein 1
QNNGAFNETLFR		12	3	1718.83	3112.28	3112.24	1038.43	1038.42	1409.67	470.897	1702.57	0.0354	15.046	9.699	0.6567	2	0	0	0		Hex(8)HexNAc(2)(1702.581333)	TRUE	sp|P02786|TFR1_HUMAN	P02786	TFR1_HUMAN	TFRC	Transferrin receptor protein 1
QNQFYDTQVIKQENESGYER		20	3	1528.21	2475.15	2475.12	826.058	826.046	2475.13	826.051	-0.0153	3.171e-11	34.246	9.416	1	2	1	0	0			TRUE	sp|Q9BUJ2|HNRL1_HUMAN	Q9BUJ2	HNRL1_HUMAN	HNRNPUL1	Heterogeneous nuclear ribonucleoprotein U-like protein 1
QNQTTAISTPASSEISKAPKSGFEGMFIR		29	6	754.733	4585.11	4585.09	765.192	765.189	3082.54	514.764	1502.55	1.036	10.465	8.449	0.8899	2	2	0	0			TRUE	sp|P49792|RBP2_HUMAN	P49792	RBP2_HUMAN	RANBP2	E3 SUMO-protein ligase RanBP2
QPYAVSELAGHQTSAESWGTGR		22	3	1747.75	2331.1	2331.08	778.041	778.035	2331.09	778.037	-0.0038	1.912e-08	30.597	9.279	1	2	0	0	0			TRUE	sp|P36578|RL4_HUMAN	P36578	RL4_HUMAN	RPL4	60S ribosomal protein L4
QQAAYYGQTPGPGGPQPPPTQQGQQQAQ		28	3	1249.39	2907.38	2907.35	970.134	970.125	2907.35	970.125	-0.0009	1.881e-09	36.159	10.683	1	2	0	0	0			TRUE	sp|Q92945|FUBP2_HUMAN	Q92945	FUBP2_HUMAN	KHSRP	Far upstream element-binding protein 2
QQAAYYGQTPGPGGPQPPPTQQGQQQAQ		28	3	1260.37	2907.38	2907.35	970.134	970.125	2907.35	970.125	-0.0011	3.12e-12	40.896	10.837	1	2	0	0	0			TRUE	sp|Q92945|FUBP2_HUMAN	Q92945	FUBP2_HUMAN	KHSRP	Far upstream element-binding protein 2
QQAAYYGQTPGPGGPQPPPTQQGQQQAQ		28	4	1266.89	2907.38	2907.36	727.853	727.846	2907.35	727.846	0.001	0.09115	13.195	12.668	0.9061	2	0	0	0			TRUE	sp|Q92945|FUBP2_HUMAN	Q92945	FUBP2_HUMAN	KHSRP	Far upstream element-binding protein 2
QQAAYYGQTPGPGGPQPPPTQQGQQQAQ		28	3	1271.03	2907.38	2907.35	970.134	970.125	2907.35	970.125	-0.0014	7.079e-10	35.925	10.803	1	2	0	0	0			TRUE	sp|Q92945|FUBP2_HUMAN	Q92945	FUBP2_HUMAN	KHSRP	Far upstream element-binding protein 2
QQAAYYGQTPGPGGPQPPPTQQGQQQAQ		28	4	1277.44	2907.37	2907.35	727.85	727.846	2907.35	727.846	0	8.918e-06	28.699	7.863	1	2	0	0	0			TRUE	sp|Q92945|FUBP2_HUMAN	Q92945	FUBP2_HUMAN	KHSRP	Far upstream element-binding protein 2
QQAAYYGQTPGPGGPQPPPTQQGQQQAQ		28	3	1281.64	2907.37	2907.35	970.132	970.125	2907.35	970.125	-0.0016	2.621e-08	40.826	10.182	1	2	0	0	0			TRUE	sp|Q92945|FUBP2_HUMAN	Q92945	FUBP2_HUMAN	KHSRP	Far upstream element-binding protein 2
QQAAYYGQTPGPGGPQPPPTQQGQQQAQ		28	4	1288.62	2907.37	2907.35	727.851	727.846	2907.35	727.846	-0.0004	7.407e-06	23.343	9.67	1	2	0	0	0			TRUE	sp|Q92945|FUBP2_HUMAN	Q92945	FUBP2_HUMAN	KHSRP	Far upstream element-binding protein 2
QQAAYYGQTPGPGGPQPPPTQQGQQQAQ		28	3	1292.45	2907.38	2907.35	970.135	970.125	2907.35	970.125	-0.0019	1.489e-10	38.346	10.798	1	2	0	0	0			TRUE	sp|Q92945|FUBP2_HUMAN	Q92945	FUBP2_HUMAN	KHSRP	Far upstream element-binding protein 2
QQAAYYGQTPGPGGPQPPPTQQGQQQAQ		28	3	1303.09	2908.36	2908.34	970.462	970.455	2907.35	970.125	0.9885	5.96e-10	33.743	10.026	1	2	0	0	0		Asn->Asp(0.984016), Deamidated(0.984016), Gln->Glu(0.984016), Label:15N(1)(0.997035)	TRUE	sp|Q92945|FUBP2_HUMAN	Q92945	FUBP2_HUMAN	KHSRP	Far upstream element-binding protein 2
QQAAYYGQTPGPGGPQPPPTQQGQQQAQ		28	3	1314.22	2908.35	2908.36	970.459	970.461	2907.35	970.125	1.0076	7.624e-08	31.729	12.653	1	2	0	0	0			TRUE	sp|Q92945|FUBP2_HUMAN	Q92945	FUBP2_HUMAN	KHSRP	Far upstream element-binding protein 2
QQFVEYDKNSDDTVTWDEYNIQMYDR	QQFVEYDKNSDDTVTWDEYNIQM[147]YDR	26	3	2131.51	3317.48	3317.41	1106.83	1106.81	3317.41	1106.81	-0.0024	1.5e-13	41.533	10.148	1	2	1	0	0	23M(15.9949)		TRUE	sp|Q14257|RCN2_HUMAN	Q14257	RCN2_HUMAN	RCN2	Reticulocalbin-2
QQFVEYDKNSDDTVTWDEYNIQMYDR		26	3	2261.44	3301.47	3301.41	1101.5	1101.48	3301.41	1101.48	-0.0038	6.428e-11	31.535	8.42	1	2	1	0	0			TRUE	sp|Q14257|RCN2_HUMAN	Q14257	RCN2_HUMAN	RCN2	Reticulocalbin-2
QQTQHAVEGDCDIHVLKQDGQFSVLFTK	QQTQHAVEGDCDIHVLKQDGQFSVLFTK	28	5	2121.9	3227.61	3227.56	646.529	646.519	3227.57	646.521	-0.0063	2.693e-08	40.779	9.722	1	2	1	0	0	11C(57.0215)		TRUE	P12763	P12763 SWISS-PROT:P12763 (Bos taurus) Alpha-2-HS-glycoprotein precursor
QQVAFYGQTLGQAQAHSQEQ		20	3	1667.45	2218.08	2218.04	740.366	740.355	2218.04	740.354	0.0027	4.8e-06	23.759	8.841	1	2	0	0	0			TRUE	sp|Q96I24|FUBP3_HUMAN	Q96I24	FUBP3_HUMAN	FUBP3	Far upstream element-binding protein 3
QREPGLGFSFEFTEQQKEFQATAR		24	4	2289.19	2830.41	2830.37	708.611	708.6	2830.37	708.599	0.0039	4.656e-10	37.589	12.33	1	2	2	0	0			TRUE	sp|P11310|ACADM_HUMAN	P11310	ACADM_HUMAN	ACADM	Medium-chain specific acyl-CoA dehydrogenase, mitochondrial
QSAEDILLKTNATK		14	3	1380.41	2909.32	2909.3	970.781	970.774	1530.83	511.282	1378.48	0.006093	24.57	15	0.848	2	1	0	0		Hex(6)HexNAc(2)(1378.475686)	TRUE	sp|P07942|LAMB1_HUMAN	P07942	LAMB1_HUMAN	LAMB1	Laminin subunit beta-1
QSAEDILLKTNATKEK		16	4	1272.37	3166.47	3166.44	792.624	792.617	1787.96	447.998	1378.47	0.04072	21.98	14.554	0.868	2	2	0	0		Hex(6)HexNAc(2)(1378.475686)	TRUE	sp|P07942|LAMB1_HUMAN	P07942	LAMB1_HUMAN	LAMB1	Laminin subunit beta-1
QSEKPHSTPPQSCTSDLSKIPSTENSSQEISVEER	QSEKPHSTPPQSCTSDLSKIPSTENSSQEISVEER	35	6	2685.61	5585.53	5585.45	931.929	931.915	3898.81	650.809	1686.63	3.495	11.198	11.122	0.9988	2	2	0	0	13C(57.0215)		TRUE	sp|Q96T58|MINT_HUMAN	Q96T58	MINT_HUMAN	SPEN	Msx2-interacting protein
QSFTGHVSDINAVSFFPNGYAFATGSDDATCR	QSFTGHVSDINAVSFFPNGYAFATGSDDATCR	32	3	2669.09	3438.57	3438.52	1147.2	1147.18	3438.52	1147.18	0.0007	0	56.084	8.936	1	2	0	0	0	31C(57.0215)		TRUE	sp|Q9HAV0|GBB4_HUMAN	Q9HAV0	GBB4_HUMAN	GNB4	Guanine nucleotide-binding protein subunit beta-4
QSFTGHVSDINAVSFFPNGYAFATGSDDATCRLFDLR	QSFTGHVSDINAVSFFPNGYAFATGSDDATCRLFDLR	37	4	3075.64	4082.98	4082.92	1021.75	1021.74	4082.89	1021.73	0.0361	4.55e-07	28.799	8.284	1	2	1	0	0	31C(57.0215)	Gln->Lys(0.036386)	TRUE	sp|Q9HAV0|GBB4_HUMAN	Q9HAV0	GBB4_HUMAN	GNB4	Guanine nucleotide-binding protein subunit beta-4
QSSATSSFGGLGGGSVR		17	2	1458.02	1553.75	1553.74	777.883	777.878	1553.74	777.879	-0.0024	3.471e-07	34.601	9.825	1	2	0	0	0			TRUE	sp|P08727|K1C19_HUMAN	P08727	K1C19_HUMAN	KRT19	Keratin, type I cytoskeletal 19		P08727
QSSYSQQPYNNQGQQQNMESSGSQGGR	QSSYSQQPYNNQGQQQNM[147]ESSGSQGGR	27	3	722.066	2990.26	2990.25	997.761	997.757	2990.24	997.755	0.0056	9.419e-11	33.062	9.247	1	2	0	0	0	18M(15.9949)		TRUE	sp|Q92804|RBP56_HUMAN	Q92804	RBP56_HUMAN	TAF15	TATA-binding protein-associated factor 2N
QSSYSQQPYNNQGQQQNMESSGSQGGR		27	3	886.171	2974.27	2974.25	992.429	992.424	2974.25	992.424	-0.0006	0	48.573	11.354	1	2	0	0	0			TRUE	sp|Q92804|RBP56_HUMAN	Q92804	RBP56_HUMAN	TAF15	TATA-binding protein-associated factor 2N
QTFIGHESDINAVAFFPNGYAFTTGSDDATCR	QTFIGHESDINAVAFFPNGYAFTTGSDDATCR	32	4	2702.48	3508.6	3508.56	878.158	878.148	3508.56	878.148	-0.0011	4e-13	42.098	9.292	1	2	0	0	0	31C(57.0215)		TRUE	sp|P62879|GBB2_HUMAN	P62879	GBB2_HUMAN	GNB2	Guanine nucleotide-binding protein G(I)/G(S)/G(T) subunit beta-2
QTFIGHESDINAVAFFPNGYAFTTGSDDATCR	QTFIGHESDINAVAFFPNGYAFTTGSDDATCR	32	3	2711.86	3508.62	3508.56	1170.55	1170.53	3508.56	1170.53	-0.0033	1e-14	41.176	8.984	1	2	0	0	0	31C(57.0215)		TRUE	sp|P62879|GBB2_HUMAN	P62879	GBB2_HUMAN	GNB2	Guanine nucleotide-binding protein G(I)/G(S)/G(T) subunit beta-2
QTFIGHESDINAVAFFPNGYAFTTGSDDATCRLFDLR	QTFIGHESDINAVAFFPNGYAFTTGSDDATCRLFDLR	37	4	3082.83	4152.99	4152.94	1039.26	1039.24	4152.93	1039.24	0.0068	3.899e-11	38.184	13.327	1	2	1	0	0	31C(57.0215)		TRUE	sp|P62879|GBB2_HUMAN	P62879	GBB2_HUMAN	GNB2	Guanine nucleotide-binding protein G(I)/G(S)/G(T) subunit beta-2
QTFTGHESDINAICFFPNGNAFATGSDDATCR	QTFTGHESDINAICFFPNGNAFATGSDDATCR	32	3	2521.97	3520.56	3520.51	1174.53	1174.51	3520.5	1174.51	0.0044	0	59.32	9.368	1	2	0	0	0	14C(57.0215), 31C(57.0215)		TRUE	sp|P62873|GBB1_HUMAN	P62873	GBB1_HUMAN	GNB1	Guanine nucleotide-binding protein G(I)/G(S)/G(T) subunit beta-1
QTFTGHESDINAICFFPNGNAFATGSDDATCR	QTFTGHESDINAICFFPNGNAFATGSDDATCR	32	4	2522.74	3520.56	3520.51	881.148	881.134	3520.5	881.133	0.0007	1e-14	41.576	9.443	1	2	0	0	0	14C(57.0215), 31C(57.0215)		TRUE	sp|P62873|GBB1_HUMAN	P62873	GBB1_HUMAN	GNB1	Guanine nucleotide-binding protein G(I)/G(S)/G(T) subunit beta-1
QTFTGHESDINAICFFPNGNAFATGSDDATCRLFDLR	QTFTGHESDINAICFFPNGNAFATGSDDATCRLFDLR	37	4	2976.09	4164.94	4164.86	1042.24	1042.22	4164.87	1042.22	-0.0087	1.92e-05	26.144	10.715	1	2	1	0	0	14C(57.0215), 31C(57.0215)		TRUE	sp|P62873|GBB1_HUMAN	P62873	GBB1_HUMAN	GNB1	Guanine nucleotide-binding protein G(I)/G(S)/G(T) subunit beta-1
QTGKTSIAIDTIINQKR		17	3	1669.92	1886.08	1886.06	629.7	629.694	1886.06	629.693	0.0023	1.283e-08	32.602	10.14	1	2	1	0	0			TRUE	sp|P25705|ATPA_HUMAN	P25705	ATPA_HUMAN	ATP5A1	ATP synthase subunit alpha, mitochondrial
QTLSTELSAAPKNVTSMINLKTIASSADPK		30	6	1238.57	4909.41	4909.36	819.243	819.234	3115.64	520.281	1793.72	1.775	9.916	9.723	0.9989	2	2	0	0			TRUE	sp|Q96T21|SEBP2_HUMAN	Q96T21	SEBP2_HUMAN	SECISBP2	Selenocysteine insertion sequence-binding protein 2
QTPEYQNESSR		11	3	559.577	2213.91	2213.9	738.978	738.975	1337.58	446.869	876.318	0.0003292	23.206	9.131	0.9826	2	0	0	0		Hex(2)HexNAc(2)dHex(1)(876.322301)	TRUE	sp|P11117|PPAL_HUMAN	P11117	PPAL_HUMAN	ACP2	Lysosomal acid phosphatase
QTQIFTTYSDNQPGVLIQVYEGER		24	3	2571.22	2785.39	2785.36	929.47	929.46	2785.36	929.459	0.0022	1.196e-10	35.839	11.912	1	2	0	0	0			TRUE	sp|P0DMV8|HS71A_HUMAN	P0DMV8	HS71A_HUMAN	HSPA1A	Heat shock 70 kDa protein 1A	HSPA1B, HSPA1L	sp|P0DMV9|HS71B_HUMAN, sp|P34931|HS71L_HUMAN
QTVADQVLVGSYCVFSNQGGLVHPK	QTVADQVLVGSYCVFSNQGGLVHPK	25	3	2557.85	2702.37	2702.34	901.799	901.788	2702.35	901.79	-0.0063	0	59.143	11.871	1	2	0	0	0	13C(57.0215)		TRUE	sp|P56537|IF6_HUMAN	P56537	IF6_HUMAN	EIF6	Eukaryotic translation initiation factor 6
QTVADQVLVGSYCVFSNQGGLVHPK	QTVADQVLVGSYCVFSNQGGLVHPK	25	4	2559.48	2702.38	2702.34	676.603	676.593	2702.35	676.594	-0.0077	1.688e-09	45.591	9.497	1	2	0	0	0	13C(57.0215)		TRUE	sp|P56537|IF6_HUMAN	P56537	IF6_HUMAN	EIF6	Eukaryotic translation initiation factor 6
QTVADQVLVGSYCVFSNQGGLVHPK	QTVADQVLVGSYCVFSNQGGLVHPK	25	3	2568.36	2702.36	2702.34	901.794	901.788	2702.35	901.79	-0.0067	3.986e-05	19.803	8.651	0.9991	2	0	0	0	13C(57.0215)		TRUE	sp|P56537|IF6_HUMAN	P56537	IF6_HUMAN	EIF6	Eukaryotic translation initiation factor 6
QTVHFQISSQLQFSPEEVLGMVLNYSR	QTVHFQISSQLQFSPEEVLGM[147]VLNYSR	27	4	3343	5018.26	5018.2	1255.57	1255.56	3152.56	789.147	1865.64	4.3e-13	41.06	13.134	1	2	0	0	0	21M(15.9949)		TRUE	sp|Q9Y4L1|HYOU1_HUMAN	Q9Y4L1	HYOU1_HUMAN	HYOU1	Hypoxia up-regulated protein 1
QTVHFQISSQLQFSPEEVLGMVLNYSR	QTVHFQISSQLQFSPEEVLGM[147]VLNYSR	27	4	3353.49	5017.28	5017.19	1255.33	1255.31	3152.56	789.147	1864.63	0	69.85	12.008	1	2	0	0	0	21M(15.9949)	Hex(9)HexNAc(2)(1864.634157)	TRUE	sp|Q9Y4L1|HYOU1_HUMAN	Q9Y4L1	HYOU1_HUMAN	HYOU1	Hypoxia up-regulated protein 1
QTVHFQISSQLQFSPEEVLGMVLNYSR	QTVHFQISSQLQFSPEEVLGM[147]VLNYSR	27	4	3357.2	4855.21	4855.15	1214.81	1214.79	3152.56	789.147	1702.59	1e-13	41.263	11.563	1	2	0	0	0	21M(15.9949)	Hex(8)HexNAc(2)(1702.581333)	TRUE	sp|Q9Y4L1|HYOU1_HUMAN	Q9Y4L1	HYOU1_HUMAN	HYOU1	Hypoxia up-regulated protein 1
QTVHFQISSQLQFSPEEVLGMVLNYSR	QTVHFQISSQLQFSPEEVLGM[147]VLNYSR	27	4	3363.91	5017.28	5017.21	1255.33	1255.31	3152.56	789.147	1864.65	0	56.69	13.536	1	2	0	0	0	21M(15.9949)		TRUE	sp|Q9Y4L1|HYOU1_HUMAN	Q9Y4L1	HYOU1_HUMAN	HYOU1	Hypoxia up-regulated protein 1
QTVHFQISSQLQFSPEEVLGMVLNYSR	QTVHFQISSQLQFSPEEVLGM[147]VLNYSR	27	4	3374.38	5017.28	5017.22	1255.33	1255.31	3152.56	789.147	1864.65	0	57.967	12.324	1	2	0	0	0	21M(15.9949)		TRUE	sp|Q9Y4L1|HYOU1_HUMAN	Q9Y4L1	HYOU1_HUMAN	HYOU1	Hypoxia up-regulated protein 1
QTVHFQISSQLQFSPEEVLGMVLNYSR	QTVHFQISSQLQFSPEEVLGM[147]VLNYSR	27	4	3384.8	5017.28	5017.22	1255.33	1255.31	3152.56	789.147	1864.66	4.019e-08	29.126	10.922	1	2	0	0	0	21M(15.9949)		TRUE	sp|Q9Y4L1|HYOU1_HUMAN	Q9Y4L1	HYOU1_HUMAN	HYOU1	Hypoxia up-regulated protein 1
QVCLLMMGSSWVVGVLNASIQTSITLHFPYCASR	QVCLLM[147]MGSSWVVGVLNASIQTSITLHFPYCASR	34	6	1859	4879.26	4879.21	814.218	814.208	3840.88	641.154	1038.32	2.013	8.747	8.138	0.9989	2	0	0	0	31C(57.0215), 3C(57.0215), 6M(15.9949)		TRUE	sp|Q8NG97|OR2Z1_HUMAN	Q8NG97	OR2Z1_HUMAN	OR2Z1	Olfactory receptor 2Z1
QVEDLQATFSSIHSFQDLSSSILAQSR		27	3	3087.87	2993.52	2993.47	998.846	998.832	2993.47	998.832	0.0002	0	55.215	10.478	1	2	0	0	0			TRUE	sp|O60664|PLIN3_HUMAN	O60664	PLIN3_HUMAN	PLIN3	Perilipin-3
QVEDLQATFSSIHSFQDLSSSILAQSR		27	4	3089.1	2993.51	2993.47	749.385	749.376	2993.47	749.375	-0.0002	4.21e-05	26.97	7.6	1	2	0	0	0			TRUE	sp|O60664|PLIN3_HUMAN	O60664	PLIN3_HUMAN	PLIN3	Perilipin-3
QVEVFRQNLFQEAEEFLYR		19	3	3328.24	2444.25	2444.22	815.759	815.747	2444.21	815.745	0.0058	1.689e-09	30.141	11.765	1	2	1	0	0			TRUE	sp|Q9UL46|PSME2_HUMAN	Q9UL46	PSME2_HUMAN	PSME2	Proteasome activator complex subunit 2
QVFGEATKQPGITFIAAKFDGILGMAYPR	QVFGEATKQPGITFIAAKFDGILGM[147]AYPR	29	4	3055.99	3141.67	3141.64	786.425	786.416	3141.63	786.415	0.0041	9.683e-05	26.556	9.038	1	2	2	0	0	25M(15.9949)		TRUE	sp|P07339|CATD_HUMAN	P07339	CATD_HUMAN	CTSD	Cathepsin D
QVFGEATKQPGITFIAAKFDGILGMAYPR		29	4	3252.2	3125.68	3125.64	782.427	782.416	3125.64	782.417	-0.0009	1.483e-11	52.816	8.979	1	2	2	0	0			TRUE	sp|P07339|CATD_HUMAN	P07339	CATD_HUMAN	CTSD	Cathepsin D
QVFGEATKQPGITFIAAKFDGILGMAYPR		29	3	3257.33	3125.68	3125.64	1042.9	1042.89	3125.64	1042.89	0.0046	1.574e-07	37.712	10.942	1	2	2	0	0			TRUE	sp|P07339|CATD_HUMAN	P07339	CATD_HUMAN	CTSD	Cathepsin D
QVFGEATKQPGITFIAAKFDGILGMAYPR		29	4	3263.01	3125.68	3125.64	782.428	782.416	3125.64	782.417	-0.0014	8.096e-11	49.867	8.954	1	2	2	0	0			TRUE	sp|P07339|CATD_HUMAN	P07339	CATD_HUMAN	CTSD	Cathepsin D
QVLSYGQNLSFSFR		14	3	2168.43	3509.51	3509.46	1170.84	1170.83	1644.83	549.283	1864.64	8.098e-08	33.328	12.015	1	2	0	0	0		Hex(9)HexNAc(2)(1864.634157)	TRUE	sp|P11047|LAMC1_HUMAN	P11047	LAMC1_HUMAN	LAMC1	Laminin subunit gamma-1
QVLSYGQNLSFSFR		14	3	2170.69	3347.47	3347.41	1116.83	1116.81	1644.83	549.283	1702.58	7.281e-10	36.951	14.151	1	2	0	0	0		Hex(8)HexNAc(2)(1702.581333)	TRUE	sp|P11047|LAMC1_HUMAN	P11047	LAMC1_HUMAN	LAMC1	Laminin subunit gamma-1
QVMCVNYSDHVIDRSECDQDYIPETDQDCSMSPCPQR	QVM[147]CVNYSDHVIDRSECDQDYIPETDQDCSMSPCPQR	37	5	1799.25	7410.88	7410.82	1483.18	1483.17	4549.83	910.973	2860.99	1.656	9.624	8.759	0.9967	2	1	0	0	17C(57.0215), 29C(57.0215), 34C(57.0215), 3M(15.9949), 4C(57.0215)		TRUE	sp|Q9P2N4|ATS9_HUMAN	Q9P2N4	ATS9_HUMAN	ADAMTS9	A disintegrin and metalloproteinase with thrombospondin motifs 9
QVQEFLKDGDDVIIIGVFK		19	3	2786.59	2162.19	2162.16	721.738	721.729	2162.16	721.728	0.0024	1.987e-05	21.475	11.524	0.9983	2	1	0	0			TRUE	sp|P13667|PDIA4_HUMAN	P13667	PDIA4_HUMAN	PDIA4	Protein disulfide-isomerase A4
QVQEFLKDGDDVIIIGVFKGESDPAYQQYQDAANNLR		37	4	2819.94	4183.1	4183.05	1046.78	1046.77	4183.05	1046.77	0.0039	0	51.763	10.066	1	2	2	0	0			TRUE	sp|P13667|PDIA4_HUMAN	P13667	PDIA4_HUMAN	PDIA4	Protein disulfide-isomerase A4
QVQSLTCEVDALKGTNESLER	QVQSLTCEVDALKGTNESLER	21	3	1981.64	2376.2	2376.16	793.073	793.061	2376.16	793.06	0.0027	1.116e-10	41.206	10.834	1	2	1	0	0	7C(57.0215)		TRUE	sp|P08670|VIME_HUMAN	P08670	VIME_HUMAN	VIM	Vimentin
QVTITGSAASISLAQYLINAR		21	3	2933.02	2176.22	2176.19	726.414	726.403	2176.19	726.402	0.0015	0	43.61	11.118	1	2	0	0	0			TRUE	sp|Q15365|PCBP1_HUMAN	Q15365	PCBP1_HUMAN	PCBP1	Poly(rC)-binding protein 1
QVTITGSAASISLAQYLINAR		21	2	2936.93	2176.22	2176.18	1089.12	1089.1	2176.19	1089.1	-0.0024	0	63.595	12.492	1	2	0	0	0			TRUE	sp|Q15365|PCBP1_HUMAN	Q15365	PCBP1_HUMAN	PCBP1	Poly(rC)-binding protein 1
QVTITGSAASISLAQYLINAR		21	3	2944.21	2176.22	2176.19	726.413	726.403	2176.19	726.402	0.0015	4.062e-11	39.244	11.982	1	2	0	0	0			TRUE	sp|Q15365|PCBP1_HUMAN	Q15365	PCBP1_HUMAN	PCBP1	Poly(rC)-binding protein 1
QVTITGSAASISLAQYLINVR		21	3	3054.77	2204.24	2204.21	735.755	735.745	2204.22	735.746	-0.0028	0	46.18	9.719	1	2	0	0	0			TRUE	sp|Q15366|PCBP2_HUMAN	Q15366	PCBP2_HUMAN	PCBP2	Poly(rC)-binding protein 2
QVVENMTR		8	3	729.517	2191.92	2191.91	731.646	731.643	975.481	326.168	1216.42	0.01353	18.17	11.311	0.7903	2	0	0	0		Hex(5)HexNAc(2)(1216.422863)	TRUE	sp|P10253|LYAG_HUMAN	P10253	LYAG_HUMAN	GAA	Lysosomal alpha-glucosidase
QWKGHDLNEDGLVSWEEYKNATYGYVLDDPDPDDGFNYK		39	5	2464.41	6239.73	6239.65	1248.95	1248.94	4592.04	919.414	1647.61	1.339e-06	25.24	10.189	1	2	2	0	0		dHex(1)Hex(3)HexNAc(5)(1647.613242)	TRUE	sp|O43852|CALU_HUMAN	O43852	CALU_HUMAN	CALU	Calumenin
QYDADLEQILIQWITTQCR	QYDADLEQILIQWITTQCR	19	3	3454.61	2393.2	2393.18	798.742	798.734	2393.17	798.73	0.0102	7.78e-12	37.068	11.022	1	2	0	0	0	18C(57.0215)		TRUE	sp|P37802|TAGL2_HUMAN	P37802	TAGL2_HUMAN	TAGLN2	Transgelin-2
QYGSEGRFTFTSHTPGDHQICLHSNSTR	QYGSEGRFTFTSHTPGDHQICLHSNSTR	28	5	1413.83	4922.08	4922.06	985.423	985.42	3219.45	644.898	1702.61	0.1748	18.492	14.356	0.812	2	1	0	0	21C(57.0215)		TRUE	sp|Q7Z7H5|TMED4_HUMAN	Q7Z7H5	TMED4_HUMAN	TMED4	Transmembrane emp24 domain-containing protein 4
QYGSEGRFTFTSHTPGDHQICLHSNSTR	QYGSEGRFTFTSHTPGDHQICLHSNSTR	28	5	1419.37	4597.99	4597.93	920.605	920.593	3219.45	644.898	1378.47	0.009823	22.559	13.806	0.9111	2	1	0	0	21C(57.0215)	Hex(6)HexNAc(2)(1378.475686)	TRUE	sp|Q7Z7H5|TMED4_HUMAN	Q7Z7H5	TMED4_HUMAN	TMED4	Transmembrane emp24 domain-containing protein 4
RAAAASAAEAGIATTGTEDSDDALLK		26	3	1695.96	2475.23	2475.2	826.085	826.075	2475.21	826.077	-0.0058	7.372e-09	36.408	13.275	1	2	0	0	0			TRUE	sp|P55036|PSMD4_HUMAN	P55036	PSMD4_HUMAN	PSMD4	26S proteasome non-ATPase regulatory subunit 4
RAEDGSVIDYELIDQDAR		18	3	1928.24	2064.01	2063.98	689.011	689	2063.98	688.999	0.0002	2.455e-10	37.386	11.448	1	2	0	0	0			TRUE	sp|P07355|ANXA2_HUMAN	P07355	ANXA2_HUMAN	ANXA2	Annexin A2
RAEDGSVIDYELIDQDAR		18	2	1931.74	2064.01	2063.98	1033.01	1033	2063.98	1033	0.0044	8.769e-05	18.091	8.055	1	2	0	0	0			TRUE	sp|P07355|ANXA2_HUMAN	P07355	ANXA2_HUMAN	ANXA2	Annexin A2
RAEDGSVIDYELIDQDAR		18	3	1938.61	2064.01	2063.98	689.01	688.999	2063.98	688.999	0	2.814e-10	37.417	11.274	1	2	0	0	0			TRUE	sp|P07355|ANXA2_HUMAN	P07355	ANXA2_HUMAN	ANXA2	Annexin A2
RAFVHWYVGEGMEEGEFSEAR	RAFVHWYVGEGM[147]EEGEFSEAR	21	4	1881.16	2501.14	2501.11	626.292	626.284	2501.11	626.284	0.0007	8.526e-10	46.777	9.007	1	2	0	0	0	12M(15.9949)		FALSE	sp|P68363|TBA1B_HUMAN	P68363	TBA1B_HUMAN	TUBA1B	Tubulin alpha-1B chain	TUBA1A, TUBA1C, TUBA3C, TUBA4A, TUBA8	sp|P68366|TBA4A_HUMAN, sp|Q13748|TBA3C_HUMAN, sp|Q71U36|TBA1A_HUMAN, sp|Q9BQE3|TBA1C_HUMAN, sp|Q9NY65|TBA8_HUMAN
RAFVHWYVGEGMEEGEFSEAR	RAFVHWYVGEGM[147]EEGEFSEAR	21	3	1881.26	2501.14	2501.11	834.721	834.711	2501.11	834.71	0.0039	0	54.532	10.237	1	2	0	0	0	12M(15.9949)		FALSE	sp|P68363|TBA1B_HUMAN	P68363	TBA1B_HUMAN	TUBA1B	Tubulin alpha-1B chain	TUBA1A, TUBA1C, TUBA3C, TUBA4A, TUBA8	sp|P68366|TBA4A_HUMAN, sp|Q13748|TBA3C_HUMAN, sp|Q71U36|TBA1A_HUMAN, sp|Q9BQE3|TBA1C_HUMAN, sp|Q9NY65|TBA8_HUMAN
RAFVHWYVGEGMEEGEFSEAR	RAFVHWYVGEGM[147]EEGEFSEAR	21	3	1892.17	2501.14	2501.11	834.721	834.711	2501.11	834.71	0.0037	0	49.825	10.87	1	2	0	0	0	12M(15.9949)		FALSE	sp|P68363|TBA1B_HUMAN	P68363	TBA1B_HUMAN	TUBA1B	Tubulin alpha-1B chain	TUBA1A, TUBA1C, TUBA3C, TUBA4A, TUBA8	sp|P68366|TBA4A_HUMAN, sp|Q13748|TBA3C_HUMAN, sp|Q71U36|TBA1A_HUMAN, sp|Q9BQE3|TBA1C_HUMAN, sp|Q9NY65|TBA8_HUMAN
RAFVHWYVGEGMEEGEFSEAR	RAFVHWYVGEGM[147]EEGEFSEAR	21	4	1892.23	2501.14	2501.11	626.292	626.284	2501.11	626.284	0.0007	1.205e-09	44.176	10.402	1	2	0	0	0	12M(15.9949)		FALSE	sp|P68363|TBA1B_HUMAN	P68363	TBA1B_HUMAN	TUBA1B	Tubulin alpha-1B chain	TUBA1A, TUBA1C, TUBA3C, TUBA4A, TUBA8	sp|P68366|TBA4A_HUMAN, sp|Q13748|TBA3C_HUMAN, sp|Q71U36|TBA1A_HUMAN, sp|Q9BQE3|TBA1C_HUMAN, sp|Q9NY65|TBA8_HUMAN
RAFVHWYVGEGMEEGEFSEAR		21	3	2092.4	2485.15	2485.12	829.39	829.381	2485.11	829.378	0.0078	3.33e-12	37.307	10.414	1	2	0	0	0			FALSE	sp|P68363|TBA1B_HUMAN	P68363	TBA1B_HUMAN	TUBA1B	Tubulin alpha-1B chain	TUBA1A, TUBA1C, TUBA3C, TUBA4A, TUBA8	sp|P68366|TBA4A_HUMAN, sp|Q13748|TBA3C_HUMAN, sp|Q71U36|TBA1A_HUMAN, sp|Q9BQE3|TBA1C_HUMAN, sp|Q9NY65|TBA8_HUMAN
RAFVHWYVGEGMEEGEFSEAR		21	4	2092.43	2485.15	2485.11	622.294	622.286	2485.11	622.285	0.0019	0.0004563	20.863	6.149	0.999	2	0	0	0			FALSE	sp|P68363|TBA1B_HUMAN	P68363	TBA1B_HUMAN	TUBA1B	Tubulin alpha-1B chain	TUBA1A, TUBA1C, TUBA3C, TUBA4A, TUBA8	sp|P68366|TBA4A_HUMAN, sp|Q13748|TBA3C_HUMAN, sp|Q71U36|TBA1A_HUMAN, sp|Q9BQE3|TBA1C_HUMAN, sp|Q9NY65|TBA8_HUMAN
RCEAFGWHAIIVDGHSVEELCK	RCEAFGWHAIIVDGHSVEELCK	22	4	2097.36	2612.26	2612.23	654.072	654.064	2612.23	654.064	0.0007	1e-13	61.483	8.561	1	2	0	0	0	21C(57.0215), 2C(57.0215)		TRUE	sp|P29401|TKT_HUMAN	P29401	TKT_HUMAN	TKT	Transketolase
RCEAFGWHAIIVDGHSVEELCK	RCEAFGWHAIIVDGHSVEELCK	22	3	2099.5	2612.27	2612.23	871.762	871.751	2612.23	871.749	0.0046	0	58.307	11.212	1	2	0	0	0	21C(57.0215), 2C(57.0215)		TRUE	sp|P29401|TKT_HUMAN	P29401	TKT_HUMAN	TKT	Transketolase
RCEAFGWHAIIVDGHSVEELCK	RCEAFGWHAIIVDGHSVEELCK	22	4	2108.32	2612.27	2612.23	654.076	654.064	2612.23	654.064	0.001	1.313e-10	48.027	7.08	1	2	0	0	0	21C(57.0215), 2C(57.0215)		TRUE	sp|P29401|TKT_HUMAN	P29401	TKT_HUMAN	TKT	Transketolase
RCEAFGWHAIIVDGHSVEELCKAFGQAK	RCEAFGWHAIIVDGHSVEELCKAFGQAK	28	4	2534.53	3214.59	3214.55	804.656	804.644	3214.54	804.643	0.0017	2.127e-10	47.189	7.542	1	2	1	0	0	21C(57.0215), 2C(57.0215)		TRUE	sp|P29401|TKT_HUMAN	P29401	TKT_HUMAN	TKT	Transketolase
RCEAFGWHAIIVDGHSVEELCKAFGQAK	RCEAFGWHAIIVDGHSVEELCKAFGQAK	28	5	2535.07	3214.59	3214.54	643.926	643.916	3214.54	643.916	0	2e-14	63.241	7.322	1	2	1	0	0	21C(57.0215), 2C(57.0215)		TRUE	sp|P29401|TKT_HUMAN	P29401	TKT_HUMAN	TKT	Transketolase
REIEELLNNFAQQIGAWR		18	3	1569.58	2186.17	2186.15	729.731	729.723	2186.12	729.715	0.0239	0.01974	12.483	7.956	0.9855	2	0	0	0			TRUE	sp|Q96QU8|XPO6_HUMAN	Q96QU8	XPO6_HUMAN	XPO6	Exportin-6
RFDEILEASDGIMVAR	RFDEILEASDGIM[147]VAR	16	3	2074.43	1836.92	1836.91	613.315	613.309	1836.9	613.308	0.0015	4e-14	34.338	19.275	1	2	0	0	0	13M(15.9949)		TRUE	sp|P14618|KPYM_HUMAN	P14618	KPYM_HUMAN	PKM	Pyruvate kinase PKM
RFDEILEASDGIMVAR		16	3	2314.44	1820.93	1820.91	607.985	607.977	1820.91	607.977	-0.0005	2.485e-11	44.22	11.515	1	2	0	0	0			TRUE	sp|P14618|KPYM_HUMAN	P14618	KPYM_HUMAN	PKM	Pyruvate kinase PKM
RFDEILEASDGIMVAR		16	2	2315.62	1820.94	1820.91	911.478	911.463	1820.91	911.462	0.0013	0.01023	13.46	13.46	0.9484	2	0	0	0			TRUE	sp|P14618|KPYM_HUMAN	P14618	KPYM_HUMAN	PKM	Pyruvate kinase PKM
RFDEILEASDGIMVAR		16	3	2325.15	1820.94	1820.91	607.986	607.977	1820.91	607.977	-0.0004	1.139e-11	44.315	11.705	1	2	0	0	0			TRUE	sp|P14618|KPYM_HUMAN	P14618	KPYM_HUMAN	PKM	Pyruvate kinase PKM
RFDEILEASDGIMVAR		16	3	2336.43	1820.94	1820.91	607.987	607.977	1820.91	607.977	0.001	1.419e-09	32.924	12.908	1	2	0	0	0			TRUE	sp|P14618|KPYM_HUMAN	P14618	KPYM_HUMAN	PKM	Pyruvate kinase PKM
RFNNKMLALAALLFAAQASADTLESIDNCAVGCPTGGSSNVSIVR	RFNNKMLALAALLFAAQASADTLESIDNCAVGCPTGGSSNVSIVR	45	6	3171.25	4709.34	4709.27	785.897	785.885	4709.34	785.897	-0.0673	1.225	9.148	9.148	0.8711	2	1	0	0	29C(57.0215), 33C(57.0215)		TRUE	P13717	P13717 SWISS-PROT:P13717 Nuclease - Serratia marcescens.
RGFAFVTFDDHDSVDKIVIQK		21	4	2242.87	2436.28	2436.24	610.077	610.068	2436.24	610.068	-0.0016	2.48e-12	55.924	35.89	1	2	1	0	0			TRUE	sp|P09651|ROA1_HUMAN	P09651	ROA1_HUMAN	HNRNPA1	Heterogeneous nuclear ribonucleoprotein A1	HNRNPA1L2	sp|Q32P51|RA1L2_HUMAN
RGFAFVTFDDHDSVDKIVIQK		21	3	2244.35	2436.28	2436.24	813.1	813.088	2436.24	813.088	-0.0009	1.68e-12	41.157	25.146	1	2	1	0	0			TRUE	sp|P09651|ROA1_HUMAN	P09651	ROA1_HUMAN	HNRNPA1	Heterogeneous nuclear ribonucleoprotein A1	HNRNPA1L2	sp|Q32P51|RA1L2_HUMAN
RGFAFVTFDDHDSVDKIVIQK		21	4	2253.58	2436.28	2436.24	610.076	610.068	2436.24	610.068	-0.0016	0	48.468	31.586	1	2	1	0	0			TRUE	sp|P09651|ROA1_HUMAN	P09651	ROA1_HUMAN	HNRNPA1	Heterogeneous nuclear ribonucleoprotein A1	HNRNPA1L2	sp|Q32P51|RA1L2_HUMAN
RGFAFVTFDDHDTVDKIVVQK		21	4	2208.01	2436.28	2436.24	610.077	610.068	2436.24	610.068	-0.0019	0	55.835	33.647	1	2	1	0	0			TRUE	sp|P51991|ROA3_HUMAN	P51991	ROA3_HUMAN	HNRNPA3	Heterogeneous nuclear ribonucleoprotein A3
RGFAFVTFDDHDTVDKIVVQK		21	3	2210.34	2436.28	2436.24	813.1	813.088	2436.24	813.088	-0.0009	1.47e-09	26.892	17.226	1	2	1	0	0			TRUE	sp|P51991|ROA3_HUMAN	P51991	ROA3_HUMAN	HNRNPA3	Heterogeneous nuclear ribonucleoprotein A3
RGGGSVVIVSSIAAFSPSPGFSPYNVSK		28	3	2660.95	2766.47	2766.43	923.164	923.151	2766.43	923.152	-0.0038	3.763e-08	32.201	9.131	1	2	0	0	0			TRUE	sp|Q9BTZ2|DHRS4_HUMAN	Q9BTZ2	DHRS4_HUMAN	DHRS4	Dehydrogenase/reductase SDR family member 4	DHRS4L2	sp|Q6PKH6|DR4L2_HUMAN
RGGKYAVGSACIGGGQGIAVIIQSTA	RGGKYAVGSACIGGGQGIAVIIQSTA	26	3	2279.88	2490.34	2490.3	831.121	831.108	2490.3	831.108	0.0012	1.287e-06	25.486	9.6	1	2	1	0	0	11C(57.0215)		TRUE	sp|P42765|THIM_HUMAN	P42765	THIM_HUMAN	ACAA2	3-ketoacyl-CoA thiolase, mitochondrial
RGGKYAVGSACIGGGQGIAVIIQSTA	RGGKYAVGSACIGGGQGIAVIIQSTA	26	3	2291.12	2490.34	2490.3	831.122	831.108	2490.3	831.108	0.0012	0.008707	16.256	11.699	0.9848	2	1	0	0	11C(57.0215)		TRUE	sp|P42765|THIM_HUMAN	P42765	THIM_HUMAN	ACAA2	3-ketoacyl-CoA thiolase, mitochondrial
RGLFIPFSVSSVTHKGIPMAASNLSVNYPVGAPDHISVK		39	6	501.381	4092.1	4092.08	683.023	683.021	4092.16	683.034	-0.0805	1.631	7.65	7.65	0.8691	2	1	0	0			TRUE	sp|Q14242|SELPL_HUMAN	Q14242	SELPL_HUMAN	SELPLG	P-selectin glycoprotein ligand 1
RGSNVSLTLDMCTPGCNEEGFGYLMSPREESAR	RGSNVSLTLDMCTPGCNEEGFGYLM[147]SPREESAR	33	6	1936.03	6799.8	6799.65	1134.31	1134.28	3735.64	623.614	3064.01	1.337	7.995	7.995	0.9989	2	1	0	0	12C(57.0215), 16C(57.0215), 25M(15.9949)		TRUE	sp|P54829|PTN5_HUMAN	P54829	PTN5_HUMAN	PTPN5	Tyrosine-protein phosphatase non-receptor type 5
RGTDECAIESIAVAATPIPK	RGTDECAIESIAVAATPIPK	20	3	2165.87	2098.11	2098.08	700.377	700.366	2098.07	700.365	0.0022	8.4e-12	37.458	9.058	1	2	0	0	0	6C(57.0215)		TRUE	sp|P53634|CATC_HUMAN	P53634	CATC_HUMAN	CTSC	Dipeptidyl peptidase 1
RGTDECAIESIAVAATPIPKL	RGTDECAIESIAVAATPIPKL	21	3	2585.64	2211.19	2211.16	738.07	738.059	2211.16	738.059	-0.0011	1.33e-12	34.553	8.172	1	2	0	0	0	6C(57.0215)		TRUE	sp|P53634|CATC_HUMAN	P53634	CATC_HUMAN	CTSC	Dipeptidyl peptidase 1
RGTYGALSVAWTTGYAPGLEIPEFIVVGNMTPTLGSLSFSHGEQRK	RGTYGALSVAWTTGYAPGLEIPEFIVVGNM[147]TPTLGSLSFSHGEQRK	46	6	1587.57	7012.37	7012.3	1169.74	1169.72	4910.47	819.419	2101.83	1.965	9.796	9.015	0.9988	2	0	0	0	30M(15.9949)		TRUE	sp|Q8WXG9|GPR98_HUMAN	Q8WXG9	GPR98_HUMAN	GPR98	G-protein coupled receptor 98
RGVFITNETGQPLIGK		16	3	1686.38	3107.47	3107.44	1036.83	1036.82	1728.95	577.325	1378.49	0.001676	27.265	24.02	0.9779	2	0	0	0			TRUE	sp|P10253|LYAG_HUMAN	P10253	LYAG_HUMAN	GAA	Lysosomal alpha-glucosidase
RGVFITNETGQPLIGK		16	3	1821.47	3187.45	3187.41	1063.49	1063.48	1728.95	577.325	1458.46	4.178e-05	16.995	12.994	0.9227	2	0	0	0			TRUE	sp|P10253|LYAG_HUMAN	P10253	LYAG_HUMAN	GAA	Lysosomal alpha-glucosidase
RHEILQWVLQTDSQQ		15	3	2253.73	1879.98	1879.96	627.666	627.659	1879.95	627.659	0.0016	7.565e-05	19.891	9.76	0.9995	2	0	0	0			TRUE	sp|Q96AG4|LRC59_HUMAN	Q96AG4	LRC59_HUMAN	LRRC59	Leucine-rich repeat-containing protein 59
RHVFGESDELIGQKVAHALAEGLGVIACIGEK	RHVFGESDELIGQKVAHALAEGLGVIACIGEK	32	5	3417.58	3402.82	3402.79	681.571	681.565	3402.77	681.562	0.0144	4.011e-08	39.087	8.496	1	2	1	0	0	28C(57.0215)		TRUE	sp|P60174|TPIS_HUMAN	P60174	TPIS_HUMAN	TPI1	Triosephosphate isomerase
RICHSFSSLFNLSTSKSWLHGSIFGDINSSPSEDNWLK	RICHSFSSLFNLSTSKSWLHGSIFGDINSSPSEDNWLK	38	6	2624.46	7363.23	7363.13	1228.21	1228.2	4353.09	726.523	3010.04	3.818	10.074	9.972	0.9989	2	1	0	0	3C(57.0215)		TRUE	sp|Q6P5X7|TMM71_HUMAN	Q6P5X7	TMM71_HUMAN	TMEM71	Transmembrane protein 71
RILPILDFIRSTQLNGSFPASSGVMEK	RILPILDFIRSTQLNGSFPASSGVM[147]EK	27	6	1584.12	4516.12	4516.08	753.694	753.687	2991.59	499.605	1524.49	3.562	5.587	5.068	0.9989	2	1	0	0	25M(15.9949)	dHex(1)Hex(3)HexNAc(4)Sulf(1)(1524.490684)	TRUE	sp|Q9BXB7|SPT16_HUMAN	Q9BXB7	SPT16_HUMAN	SPATA16	Spermatogenesis-associated protein 16
RIQEIIEQLDVTTSEYEK		18	3	2422.11	2193.15	2193.12	732.057	732.046	2193.12	732.046	-0.0006	3.6e-13	44.506	11.444	1	2	0	0	0			TRUE	sp|P10809|CH60_HUMAN	P10809	CH60_HUMAN	HSPD1	60 kDa heat shock protein, mitochondrial
RIQEIIEQLDVTTSEYEK		18	2	2425.1	2193.15	2193.12	1097.58	1097.57	2193.12	1097.57	0.001	6.277e-11	47.309	5.539	1	2	0	0	0			TRUE	sp|P10809|CH60_HUMAN	P10809	CH60_HUMAN	HSPD1	60 kDa heat shock protein, mitochondrial
RIQEIIEQLDVTTSEYEK		18	3	2432.59	2193.15	2193.12	732.057	732.046	2193.12	732.046	-0.0006	3.746e-11	44.479	10.62	1	2	0	0	0			TRUE	sp|P10809|CH60_HUMAN	P10809	CH60_HUMAN	HSPD1	60 kDa heat shock protein, mitochondrial
RIVGCICEEDNTSVVWFWLHKGEAQR	RIVGCICEEDNTSVVWFWLHKGEAQR	26	4	2491.36	3188.58	3188.53	798.152	798.14	3188.53	798.139	0.0017	5e-14	44.276	10.603	1	2	1	0	0	5C(57.0215), 7C(57.0215)		TRUE	sp|P10606|COX5B_HUMAN	P10606	COX5B_HUMAN	COX5B	Cytochrome c oxidase subunit 5B, mitochondrial
RKDINTTAQNIMFYDMGSGSTVCTIVTYQMVK	RKDINTTAQNIM[147]FYDM[147]GSGSTVCTIVTYQMVK	32	5	1889.27	5328.44	5328.35	1066.69	1066.68	3703.74	741.754	1624.61	0.009305	15.865	10.308	0.8171	2	1	0	0	12M(15.9949), 16M(15.9949), 23C(57.0215)		TRUE	sp|Q9Y4L1|HYOU1_HUMAN	Q9Y4L1	HYOU1_HUMAN	HYOU1	Hypoxia up-regulated protein 1
RKDINTTAQNIMFYDMGSGSTVCTIVTYQMVK	RKDINTTAQNIM[147]FYDMGSGSTVCTIVTYQMVK	32	5	2163.31	5107.32	5107.24	1022.47	1022.45	3687.74	738.555	1419.5	0.001593	19.697	17.484	0.9852	2	1	0	0	12M(15.9949), 23C(57.0215)	Hex(5)HexNAc(3)(1419.502235)	TRUE	sp|Q9Y4L1|HYOU1_HUMAN	Q9Y4L1	HYOU1_HUMAN	HYOU1	Hypoxia up-regulated protein 1
RKDINTTAQNIMFYDMGSGSTVCTIVTYQMVK	RKDINTTAQNIMFYDM[147]GSGSTVCTIVTYQMVK	32	4	2164.76	5107.32	5107.25	1277.84	1277.82	3687.74	922.942	1419.51	9.196e-06	22.751	19.671	1	2	1	0	0	16M(15.9949), 23C(57.0215)	Hex(5)HexNAc(3)(1419.502235)	TRUE	sp|Q9Y4L1|HYOU1_HUMAN	Q9Y4L1	HYOU1_HUMAN	HYOU1	Hypoxia up-regulated protein 1
RKDINTTAQNIMFYDMGSGSTVCTIVTYQMVK	RKDINTTAQNIMFYDM[147]GSGSTVCTIVTYQMVK	32	5	2244.46	5107.33	5107.25	1022.47	1022.46	3687.74	738.555	1419.51	0.1155	15.89	12.649	0.737	2	1	0	0	16M(15.9949), 23C(57.0215)	Hex(5)HexNAc(3)(1419.502235)	TRUE	sp|Q9Y4L1|HYOU1_HUMAN	Q9Y4L1	HYOU1_HUMAN	HYOU1	Hypoxia up-regulated protein 1
RKDINTTAQNIMFYDMGSGSTVCTIVTYQMVK	RKDINTTAQNIMFYDM[147]GSGSTVCTIVTYQMVK	32	4	2244.8	5107.33	5107.22	1277.84	1277.81	3687.74	922.942	1419.48	4.263e-05	19.189	17.759	1	2	1	0	0	16M(15.9949), 23C(57.0215)		TRUE	sp|Q9Y4L1|HYOU1_HUMAN	Q9Y4L1	HYOU1_HUMAN	HYOU1	Hypoxia up-regulated protein 1
RKGTDVNVFNTILTTR		16	3	2119.16	1834.03	1834	612.351	612.342	1834.01	612.343	-0.0022	1.451e-09	34.702	9.349	1	2	1	0	0			TRUE	sp|P04083|ANXA1_HUMAN	P04083	ANXA1_HUMAN	ANXA1	Annexin A1
RLDKFAAEHTIFASNTSSLQITSIANATTR		30	4	2283.92	3263.74	3263.69	816.943	816.931	3263.69	816.93	0.0034	2.95e-09	45.621	10.536	1	2	1	0	0			TRUE	sp|Q16836|HCDH_HUMAN	Q16836	HCDH_HUMAN	HADH	Hydroxyacyl-coenzyme A dehydrogenase, mitochondrial
RLDKFAAEHTIFASNTSSLQITSIANATTR		30	5	2287.4	3263.74	3263.69	653.755	653.745	3263.69	653.745	-0.0006	2.149e-08	41.171	10.444	1	2	1	0	0			TRUE	sp|Q16836|HCDH_HUMAN	Q16836	HCDH_HUMAN	HADH	Hydroxyacyl-coenzyme A dehydrogenase, mitochondrial
RLDKFAAEHTIFASNTSSLQITSIANATTR		30	3	2288.3	3263.74	3263.7	1088.92	1088.91	3263.69	1088.9	0.0071	0	65.623	10.099	1	2	1	0	0			TRUE	sp|Q16836|HCDH_HUMAN	Q16836	HCDH_HUMAN	HADH	Hydroxyacyl-coenzyme A dehydrogenase, mitochondrial
RLDKFAAEHTIFASNTSSLQITSIANATTR		30	4	2294.7	3263.74	3263.69	816.942	816.931	3263.69	816.93	0.0037	2.8e-07	28.25	8.685	1	2	1	0	0			TRUE	sp|Q16836|HCDH_HUMAN	Q16836	HCDH_HUMAN	HADH	Hydroxyacyl-coenzyme A dehydrogenase, mitochondrial
RLEFTGELNNTYIFYTSDNGYHTGQFSLPIDKR		33	5	2524.23	5274.42	5274.34	1055.89	1055.88	3895.88	780.183	1378.46	1.441e-06	27.048	13.333	1	2	0	0	0			TRUE	sp|P15586|GNS_HUMAN	P15586	GNS_HUMAN	GNS	N-acetylglucosamine-6-sulfatase
RLEFTGELNNTYIFYTSDNGYHTGQFSLPIDKR		33	5	2635.79	5355.39	5355.32	1072.08	1072.07	3895.88	780.183	1459.44	2e-14	48.832	12.698	1	2	0	0	0			TRUE	sp|P15586|GNS_HUMAN	P15586	GNS_HUMAN	GNS	N-acetylglucosamine-6-sulfatase
RLEFTGELNNTYIFYTSDNGYHTGQFSLPIDKR		33	4	2636.79	5354.39	5354.32	1339.6	1339.59	3895.88	974.977	1458.44	1e-14	39.491	8.767	1	2	0	0	0		Hex(6)HexNAc(2)Phos(1)(1458.442017)	TRUE	sp|P15586|GNS_HUMAN	P15586	GNS_HUMAN	GNS	N-acetylglucosamine-6-sulfatase
RLEFTGELNNTYIFYTSDNGYHTGQFSLPIDKR		33	5	2646.23	5354.4	5354.32	1071.89	1071.87	3895.88	780.183	1458.44	0	58.097	11.72	1	2	0	0	0		Hex(6)HexNAc(2)Phos(1)(1458.442017)	TRUE	sp|P15586|GNS_HUMAN	P15586	GNS_HUMAN	GNS	N-acetylglucosamine-6-sulfatase
RLEFTGELNNTYIFYTSDNGYHTGQFSLPIDKR		33	4	2647.17	5354.39	5354.32	1339.61	1339.59	3895.88	974.977	1458.44	0	50.05	8.317	1	2	0	0	0		Hex(6)HexNAc(2)Phos(1)(1458.442017)	TRUE	sp|P15586|GNS_HUMAN	P15586	GNS_HUMAN	GNS	N-acetylglucosamine-6-sulfatase
RLESAGVEVTLDHFEDGFHGCMIFTSWPTNFSVGIR	RLESAGVEVTLDHFEDGFHGCM[147]IFTSWPTNFSVGIR	36	5	3005.08	5993.67	5993.57	1199.74	1199.72	4126.93	826.393	1866.64	1.695e-10	41.626	13.09	1	2	0	0	0	21C(57.0215), 22M(15.9949)		TRUE	sp|Q6PIU2|NCEH1_HUMAN	Q6PIU2	NCEH1_HUMAN	NCEH1	Neutral cholesterol ester hydrolase 1
RLESAGVEVTLDHFEDGFHGCMIFTSWPTNFSVGIR	RLESAGVEVTLDHFEDGFHGCM[147]IFTSWPTNFSVGIR	36	4	3009.59	5991.67	5991.59	1498.92	1498.9	4126.93	1032.74	1864.66	8.216e-08	30.325	14.873	1	2	0	0	0	21C(57.0215), 22M(15.9949)		TRUE	sp|Q6PIU2|NCEH1_HUMAN	Q6PIU2	NCEH1_HUMAN	NCEH1	Neutral cholesterol ester hydrolase 1
RLESAGVEVTLDHFEDGFHGCMIFTSWPTNFSVGIR	RLESAGVEVTLDHFEDGFHGCMIFTSWPTNFSVGIR	36	5	3155.76	5976.62	5976.54	1196.33	1196.32	4110.94	823.194	1865.61	1.779e-10	35.802	11.707	1	2	0	0	0	21C(57.0215)		TRUE	sp|Q6PIU2|NCEH1_HUMAN	Q6PIU2	NCEH1_HUMAN	NCEH1	Neutral cholesterol ester hydrolase 1
RLESAGVEVTLDHFEDGFHGCMIFTSWPTNFSVGIR	RLESAGVEVTLDHFEDGFHGCMIFTSWPTNFSVGIR	36	5	3162.97	5975.61	5975.52	1196.13	1196.11	4110.94	823.194	1864.58	4.121e-11	35.287	11.938	1	2	0	0	0	21C(57.0215)		TRUE	sp|Q6PIU2|NCEH1_HUMAN	Q6PIU2	NCEH1_HUMAN	NCEH1	Neutral cholesterol ester hydrolase 1
RLGEPEDCAGIVSFLCSEDASYITGETVVVGGGTPSRL	RLGEPEDCAGIVSFLCSEDASYITGETVVVGGGTPSRL	38	4	3045.76	3997.97	3997.9	1000.5	1000.48	3997.9	1000.48	-0.0024	0	48.329	8.805	1	2	0	0	0	16C(57.0215), 8C(57.0215)		TRUE	sp|Q9BTZ2|DHRS4_HUMAN	Q9BTZ2	DHRS4_HUMAN	DHRS4	Dehydrogenase/reductase SDR family member 4
RLGEPEDCAGIVSFLCSEDASYITGETVVVGGGTPSRL	RLGEPEDCAGIVSFLCSEDASYITGETVVVGGGTPSRL	38	3	3046.43	3997.96	3997.91	1333.66	1333.64	3997.9	1333.64	0.0022	0	62.165	9.658	1	2	0	0	0	16C(57.0215), 8C(57.0215)		TRUE	sp|Q9BTZ2|DHRS4_HUMAN	Q9BTZ2	DHRS4_HUMAN	DHRS4	Dehydrogenase/reductase SDR family member 4
RLNTDWPALEDLVLQDSAAGFIANLSVQR		29	4	3405.74	5076.32	5076.3	1270.09	1270.08	3211.66	803.923	1864.64	0	49.266	20.534	1	2	0	0	0		Hex(9)HexNAc(2)(1864.634157)	TRUE	sp|O15460|P4HA2_HUMAN	O15460	P4HA2_HUMAN	P4HA2	Prolyl 4-hydroxylase subunit alpha-2
RLNTDWPALEDLVLQDSAAGFIANLSVQR		29	4	3416.24	5076.37	5076.31	1270.1	1270.08	3211.66	803.923	1864.65	0	75.765	37.741	1	2	0	0	0			TRUE	sp|O15460|P4HA2_HUMAN	O15460	P4HA2_HUMAN	P4HA2	Prolyl 4-hydroxylase subunit alpha-2
RLNTDWPALEDLVLQDSAAGFIANLSVQR		29	5	3417.69	5077.38	5077.32	1016.48	1016.47	3211.66	643.34	1865.65	9.107e-07	24.441	8.867	1	2	0	0	0			TRUE	sp|O15460|P4HA2_HUMAN	O15460	P4HA2_HUMAN	P4HA2	Prolyl 4-hydroxylase subunit alpha-2
RLNTDWPALEDLVLQDSAAGFIANLSVQR		29	4	3427.02	5076.38	5076.32	1270.1	1270.09	3211.66	803.923	1864.66	2e-14	51.716	23.169	1	2	0	0	0			TRUE	sp|O15460|P4HA2_HUMAN	O15460	P4HA2_HUMAN	P4HA2	Prolyl 4-hydroxylase subunit alpha-2
RLNTDWPALEDLVLQDSAAGFIANLSVQR		29	4	3430.39	4590.19	4590.15	1148.55	1148.55	3211.66	803.923	1378.49	0	43.318	10.261	1	2	0	0	0			TRUE	sp|O15460|P4HA2_HUMAN	O15460	P4HA2_HUMAN	P4HA2	Prolyl 4-hydroxylase subunit alpha-2
RLNTEWSELENLVLKDMSDGFISNLTIQR	RLNTEWSELENLVLKDM[147]SDGFISNLTIQR	29	5	2796.05	4857.27	4857.23	972.461	972.453	3436.73	688.353	1420.5	0.004476	16.369	9.698	0.9507	2	1	0	0	17M(15.9949)		TRUE	sp|P13674|P4HA1_HUMAN	P13674	P4HA1_HUMAN	P4HA1	Prolyl 4-hydroxylase subunit alpha-1
RLNTEWSELENLVLKDMSDGFISNLTIQR	RLNTEWSELENLVLKDM[147]SDGFISNLTIQR	29	4	2796.6	4856.3	4856.25	1215.08	1215.07	3436.73	860.19	1419.52	0.01642	17.055	11.329	0.8799	2	1	0	0	17M(15.9949)		TRUE	sp|P13674|P4HA1_HUMAN	P13674	P4HA1_HUMAN	P4HA1	Prolyl 4-hydroxylase subunit alpha-1
RLNTEWSELENLVLKDMSDGFISNLTIQR	RLNTEWSELENLVLKDM[147]SDGFISNLTIQR	29	4	3006.95	4815.28	4815.21	1204.83	1204.81	3436.73	860.19	1378.48	5.156e-05	22.35	10.989	1	2	1	0	0	17M(15.9949)	Hex(6)HexNAc(2)(1378.475686)	TRUE	sp|P13674|P4HA1_HUMAN	P13674	P4HA1_HUMAN	P4HA1	Prolyl 4-hydroxylase subunit alpha-1
RLNTEWSELENLVLKDMSDGFISNLTIQR	RLNTEWSELENLVLKDM[147]SDGFISNLTIQR	29	4	3016.14	4815.28	4815.2	1204.83	1204.81	3436.73	860.19	1378.47	4.183e-07	30.864	10.486	1	2	1	0	0	17M(15.9949)	Hex(6)HexNAc(2)(1378.475686)	TRUE	sp|P13674|P4HA1_HUMAN	P13674	P4HA1_HUMAN	P4HA1	Prolyl 4-hydroxylase subunit alpha-1
RLQELDAASKVTEQEWR		17	3	1742.69	2058.07	2058.05	687.03	687.023	2058.05	687.024	-0.0038	2.8e-13	39.89	9.327	1	2	1	0	0			TRUE	sp|P09497|CLCB_HUMAN	P09497	CLCB_HUMAN	CLTB	Clathrin light chain B
RLQSIGTENTEENRR		15	3	750.726	1801.92	1801.91	601.647	601.643	1801.9	601.642	0.003	0.07015	8.808	5.384	0.9551	2	0	0	0			TRUE	sp|P04075|ALDOA_HUMAN	P04075	ALDOA_HUMAN	ALDOA	Fructose-bisphosphate aldolase A
RLSEDYGVLKTDEGIAYR		18	3	1679.26	2084.08	2084.06	695.699	695.693	2084.05	695.692	0.0022	3.86e-10	31.474	10.19	1	2	1	0	0			TRUE	sp|P32119|PRDX2_HUMAN	P32119	PRDX2_HUMAN	PRDX2	Peroxiredoxin-2
RLTVSSLQESGLKVNQPASFAVSLNGAK		28	4	2203.49	2900.62	2900.57	726.162	726.151	2900.57	726.15	0.0012	3.709e-11	52.223	12.479	1	2	1	0	0			TRUE	sp|P21333|FLNA_HUMAN	P21333	FLNA_HUMAN	FLNA	Filamin-A
RNDFQLIGIQDGYLSLLQDSGEVR		24	3	3035.53	2735.44	2735.39	912.822	912.804	2735.39	912.803	0.0029	3e-14	44.83	11.842	1	2	0	0	0			TRUE	sp|P63241|IF5A1_HUMAN	P63241	IF5A1_HUMAN	EIF5A	Eukaryotic translation initiation factor 5A-1
RNPQMRYTLSPENLQSLAAQSSMPENMTLQR	RNPQMRYTLSPENLQSLAAQSSMPENM[147]TLQR	31	6	1641.09	5197.3	5197.25	867.224	867.215	3606.73	602.13	1590.51	1.956	12.807	12.314	0.9989	2	1	0	0	27M(15.9949)		TRUE	sp|Q9P2P5|HECW2_HUMAN	Q9P2P5	HECW2_HUMAN	HECW2	E3 ubiquitin-protein ligase HECW2
RNTTWQAGHNFYNVDMSYLKR		21	5	2161.53	4597.1	4597.03	920.426	920.414	2600.23	521.054	1996.8	2.997	11.374	10.449	0.7435	2	0	0	0			TRUE	sp|P07858|CATB_HUMAN	P07858	CATB_HUMAN	CTSB	Cathepsin B
RPPLAELAALNLSGSRLDEVR		21	4	2305.42	3816.84	3816.79	955.216	955.205	2276.26	570.072	1540.53	0.0357	22.163	15.225	0.8118	2	1	0	0		Hex(7)HexNAc(2)(1540.528510)	TRUE	sp|Q13641|TPBG_HUMAN	Q13641	TPBG_HUMAN	TPBG	Trophoblast glycoprotein
RPPLAELAALNLSGSRLDEVR		21	4	2310.77	3654.76	3654.74	914.698	914.691	2276.26	570.072	1378.48	0.00687	28.173	14.497	0.9638	2	1	0	0		Hex(6)HexNAc(2)(1378.475686)	TRUE	sp|Q13641|TPBG_HUMAN	Q13641	TPBG_HUMAN	TPBG	Trophoblast glycoprotein
RPPLAELAALNLSGSRLDEVR		21	4	2313.41	3978.9	3978.84	995.733	995.718	2276.26	570.072	1702.58	0.01208	22.487	13.746	0.9212	2	1	0	0		Hex(8)HexNAc(2)(1702.581333)	TRUE	sp|Q13641|TPBG_HUMAN	Q13641	TPBG_HUMAN	TPBG	Trophoblast glycoprotein
RPPLAELAALNLSGSRLDEVR		21	4	2316.51	3816.85	3816.79	955.22	955.205	2276.26	570.072	1540.53	0.002254	27.636	14.021	0.9867	2	1	0	0		Hex(7)HexNAc(2)(1540.528510)	TRUE	sp|Q13641|TPBG_HUMAN	Q13641	TPBG_HUMAN	TPBG	Trophoblast glycoprotein
RPTGEVYDIEIDTLETTCHVLDPTPLANCSVR	RPTGEVYDIEIDTLETTCHVLDPTPLANCSVR	32	4	2903.6	6240.75	6240.69	1561.2	1561.18	3670.76	918.697	2569.93	0.0001109	22.949	12.18	1	2	0	0	0	18C(57.0215), 29C(57.0215)		TRUE	P12763	P12763 SWISS-PROT:P12763 (Bos taurus) Alpha-2-HS-glycoprotein precursor
RPTGEVYDIEIDTLETTCHVLDPTPLANCSVR	RPTGEVYDIEIDTLETTCHVLDPTPLANCSVR	32	6	2912.17	6240.76	6240.67	1041.13	1041.12	3670.76	612.801	2569.91	0.01983	15.272	10.416	0.9999	2	0	0	0	18C(57.0215), 29C(57.0215)		TRUE	P12763	P12763 SWISS-PROT:P12763 (Bos taurus) Alpha-2-HS-glycoprotein precursor
RPTGEVYDIEIDTLETTCHVLDPTPLANCSVR	RPTGEVYDIEIDTLETTCHVLDPTPLANCSVR	32	4	2914.58	6240.76	6240.69	1561.2	1561.18	3670.76	918.697	2569.93	0.0001113	22.618	12.096	1	2	0	0	0	18C(57.0215), 29C(57.0215)		TRUE	P12763	P12763 SWISS-PROT:P12763 (Bos taurus) Alpha-2-HS-glycoprotein precursor
RPTGEVYDIEIDTLETTCHVLDPTPLANCSVR	RPTGEVYDIEIDTLETTCHVLDPTPLANCSVR	32	5	2916.07	6240.75	6240.68	1249.16	1249.14	3670.76	735.159	2569.92	0.7989	13.723	11.298	0.8739	2	0	0	0	18C(57.0215), 29C(57.0215)		TRUE	P12763	P12763 SWISS-PROT:P12763 (Bos taurus) Alpha-2-HS-glycoprotein precursor
RPTGEVYDIEIDTLETTCHVLDPTPLANCSVR	RPTGEVYDIEIDTLETTCHVLDPTPLANCSVR	32	4	2918.68	5875.6	5875.53	1469.91	1469.89	3670.76	918.697	2204.77	9.407e-08	28.764	12.193	1	2	0	0	0	18C(57.0215), 29C(57.0215)	Hex(5)HexNAc(4)NeuAc(2)(2204.772441)	TRUE	P12763	P12763 SWISS-PROT:P12763 (Bos taurus) Alpha-2-HS-glycoprotein precursor
RPTGEVYDIEIDTLETTCHVLDPTPLANCSVR	RPTGEVYDIEIDTLETTCHVLDPTPLANCSVR	32	5	2982.53	6549.86	6549.75	1310.98	1310.96	3670.76	735.159	2878.98	0.00644	18.25	11.068	0.9988	2	0	0	0	18C(57.0215), 29C(57.0215)		TRUE	P12763	P12763 SWISS-PROT:P12763 (Bos taurus) Alpha-2-HS-glycoprotein precursor
RPTGEVYDIEIDTLETTCHVLDPTPLANCSVR	RPTGEVYDIEIDTLETTCHVLDPTPLANCSVR	32	4	2983.59	6531.86	6531.79	1633.97	1633.96	3670.76	918.697	2861.03	2.762e-06	27.151	11.571	1	2	0	0	0	18C(57.0215), 29C(57.0215)		TRUE	P12763	P12763 SWISS-PROT:P12763 (Bos taurus) Alpha-2-HS-glycoprotein precursor
RPTGEVYDIEIDTLETTCHVLDPTPLANCSVR	RPTGEVYDIEIDTLETTCHVLDPTPLANCSVR	32	6	2984.37	6531.85	6531.76	1089.65	1089.63	3670.76	612.801	2861	6.872e-06	30.003	15.163	1	2	0	0	0	18C(57.0215), 29C(57.0215)		TRUE	P12763	P12763 SWISS-PROT:P12763 (Bos taurus) Alpha-2-HS-glycoprotein precursor
RPTGEVYDIEIDTLETTCHVLDPTPLANCSVR	RPTGEVYDIEIDTLETTCHVLDPTPLANCSVR	32	6	2986.1	6531.86	6531.76	1089.65	1089.63	3670.76	612.801	2861	2.267e-05	26.945	12.668	1	2	0	0	0	18C(57.0215), 29C(57.0215)		TRUE	P12763	P12763 SWISS-PROT:P12763 (Bos taurus) Alpha-2-HS-glycoprotein precursor
RPTGEVYDIEIDTLETTCHVLDPTPLANCSVR	RPTGEVYDIEIDTLETTCHVLDPTPLANCSVR	32	5	2989.32	6531.85	6531.77	1307.38	1307.36	3670.76	735.159	2861	1.788e-06	28.291	12.45	1	2	0	0	0	18C(57.0215), 29C(57.0215)		TRUE	P12763	P12763 SWISS-PROT:P12763 (Bos taurus) Alpha-2-HS-glycoprotein precursor
RPTGEVYDIEIDTLETTCHVLDPTPLANCSVR	RPTGEVYDIEIDTLETTCHVLDPTPLANCSVR	32	4	2994.55	6531.85	6531.78	1633.97	1633.95	3670.76	918.697	2861.02	1.721e-08	31.532	11.46	1	2	0	0	0	18C(57.0215), 29C(57.0215)		TRUE	P12763	P12763 SWISS-PROT:P12763 (Bos taurus) Alpha-2-HS-glycoprotein precursor
RPTGEVYDIEIDTLETTCHVLDPTPLANCSVR	RPTGEVYDIEIDTLETTCHVLDPTPLANCSVR	32	6	2996.72	6531.85	6531.75	1089.65	1089.63	3670.76	612.801	2860.99	0.01413	17.827	13.893	0.9999	2	0	0	0	18C(57.0215), 29C(57.0215)		TRUE	P12763	P12763 SWISS-PROT:P12763 (Bos taurus) Alpha-2-HS-glycoprotein precursor
RPTGEVYDIEIDTLETTCHVLDPTPLANCSVR	RPTGEVYDIEIDTLETTCHVLDPTPLANCSVR	32	5	2999.96	6531.87	6531.77	1307.38	1307.36	3670.76	735.159	2861.01	1.059e-06	28.069	11.972	1	2	0	0	0	18C(57.0215), 29C(57.0215)		TRUE	P12763	P12763 SWISS-PROT:P12763 (Bos taurus) Alpha-2-HS-glycoprotein precursor
RQATTIIADNIIFLSDQTK		19	3	2548.16	2147.19	2147.16	716.738	716.726	2147.16	716.727	-0.0016	2.48e-11	41.885	8.177	1	2	0	0	0			TRUE	sp|Q04837|SSBP_HUMAN	Q04837	SSBP_HUMAN	SSBP1	Single-stranded DNA-binding protein, mitochondrial
RQDGGLFKGPPYPGYPFIMIPDLTSPYLPNGSLSPTAR	RQDGGLFKGPPYPGYPFIM[147]IPDLTSPYLPNGSLSPTAR	38	6	2935.93	5173.61	5173.54	863.276	863.264	4135.09	690.189	1038.45	2.148	10.57	9.795	0.9989	2	1	0	0	19M(15.9949)		TRUE	sp|Q9NQB0|TF7L2_HUMAN	Q9NQB0	TF7L2_HUMAN	TCF7L2	Transcription factor 7-like 2
RQDSEDHSSDMFNYEEYCTANAVTGPCR	RQDSEDHSSDM[147]FNYEEYCTANAVTGPCR	28	4	1607.95	3354.35	3354.32	839.594	839.586	3354.32	839.588	-0.0092	7.954e-10	34.658	8.658	1	2	0	0	0	11M(15.9949), 18C(57.0215), 27C(57.0215)		TRUE	sp|O43291|SPIT2_HUMAN	O43291	SPIT2_HUMAN	SPINT2	Kunitz-type protease inhibitor 2
RQDSEDHSSDMFNYEEYCTANAVTGPCR	RQDSEDHSSDMFNYEEYCTANAVTGPCR	28	4	1832.79	3338.37	3338.34	835.599	835.592	3338.33	835.59	0.0083	2.1e-13	41.696	10.235	1	2	0	0	0	18C(57.0215), 27C(57.0215)		TRUE	sp|O43291|SPIT2_HUMAN	O43291	SPIT2_HUMAN	SPINT2	Kunitz-type protease inhibitor 2
RQVEDLQATFSSIHSFQDLSSSILAQSR		28	4	2889.09	3149.62	3149.57	788.411	788.401	3149.57	788.401	0.0005	5e-14	50.832	9.076	1	2	0	0	0			TRUE	sp|O60664|PLIN3_HUMAN	O60664	PLIN3_HUMAN	PLIN3	Perilipin-3
RQVEDLQATFSSIHSFQDLSSSILAQSR		28	3	2892.08	3149.63	3149.58	1050.88	1050.87	3149.57	1050.87	0.0051	5.76e-12	52.459	6.421	1	2	0	0	0			TRUE	sp|O60664|PLIN3_HUMAN	O60664	PLIN3_HUMAN	PLIN3	Perilipin-3
RQVEDLQATFSSIHSFQDLSSSILAQSR		28	4	2900.01	3149.62	3149.57	788.411	788.401	3149.57	788.401	0.0005	2.6e-13	53.517	8.807	1	2	0	0	0			TRUE	sp|O60664|PLIN3_HUMAN	O60664	PLIN3_HUMAN	PLIN3	Perilipin-3
RRQEEEAGALEAGEEAR		17	3	878.197	1899.92	1899.91	634.314	634.31	1899.9	634.308	0.0054	8.6e-05	22.762	9.186	0.9991	2	1	0	0			TRUE	sp|Q7Z406|MYH14_HUMAN	Q7Z406	MYH14_HUMAN	MYH14	Myosin-14
RRQQQQQQQQQQQQQPQQPQVLSSEGGQLR		30	4	1238.35	3599.84	3599.81	900.967	900.96	3599.8	900.958	0.0071	1.035e-11	39.313	9.009	1	2	1	0	0			TRUE	sp|P54098|DPOG1_HUMAN	P54098	DPOG1_HUMAN	POLG	DNA polymerase subunit gamma-1
RSNYTPITNVPPEVTVLTNSPVELR		25	4	2431.26	4173.97	4173.91	1044.5	1044.48	2795.48	699.878	1378.42	0.1297	12.453	9.808	0.7609	2	0	0	0		Hex(3)HexNAc(4)Sulf(1)(1378.432776)	TRUE	sp|P01903|DRA_HUMAN	P01903	DRA_HUMAN	HLA-DRA	HLA class II histocompatibility antigen, DR alpha chain
RSQTFLEKHLNSSHPR		16	4	900.176	3638.6	3638.58	910.658	910.653	1936	485.008	1702.58	0.03512	22.569	13.548	0.828	2	1	0	0		Hex(8)HexNAc(2)(1702.581333)	TRUE	sp|Q5JTV8|TOIP1_HUMAN	Q5JTV8	TOIP1_HUMAN	TOR1AIP1	Torsin-1A-interacting protein 1
RSQTFLEKHLNSSHPR		16	5	900.626	3638.6	3638.58	728.728	728.724	1936	388.208	1702.58	0.03736	25.219	14.425	0.9132	2	1	0	0		Hex(8)HexNAc(2)(1702.581333)	TRUE	sp|Q5JTV8|TOIP1_HUMAN	Q5JTV8	TOIP1_HUMAN	TOR1AIP1	Torsin-1A-interacting protein 1
RSQTFLEKHLNSSHPR		16	5	903.334	3476.55	3476.53	696.317	696.314	1936	388.208	1540.53	0.04019	21.01	12.68	0.8638	2	1	0	0		Hex(7)HexNAc(2)(1540.528510)	TRUE	sp|Q5JTV8|TOIP1_HUMAN	Q5JTV8	TOIP1_HUMAN	TOR1AIP1	Torsin-1A-interacting protein 1
RSQTFLEKHLNSSHPR		16	4	904.671	3476.55	3476.53	870.146	870.14	1936	485.008	1540.53	0.08425	20.437	13.267	0.6609	2	1	0	0		Hex(7)HexNAc(2)(1540.528510)	TRUE	sp|Q5JTV8|TOIP1_HUMAN	Q5JTV8	TOIP1_HUMAN	TOR1AIP1	Torsin-1A-interacting protein 1
RSQTFLEKHLNSSHPR		16	4	910.623	3638.61	3638.58	910.659	910.653	1936	485.008	1702.58	0.08872	17.157	14.136	0.6717	2	1	0	0		Hex(8)HexNAc(2)(1702.581333)	TRUE	sp|Q5JTV8|TOIP1_HUMAN	Q5JTV8	TOIP1_HUMAN	TOR1AIP1	Torsin-1A-interacting protein 1
RTELFIAAEGIHTGQFVYCGK	RTELFIAAEGIHTGQFVYCGK	21	4	2186.59	2396.24	2396.2	600.066	600.058	2396.19	600.056	0.0056	4.56e-12	46.326	14.882	1	2	0	0	0	19C(57.0215)		TRUE	sp|P62917|RL8_HUMAN	P62917	RL8_HUMAN	RPL8	60S ribosomal protein L8
RTELFIAAEGIHTGQFVYCGK	RTELFIAAEGIHTGQFVYCGK	21	3	2186.93	2396.23	2396.2	799.752	799.741	2396.19	799.739	0.0061	2.17e-12	42.246	11.237	1	2	0	0	0	19C(57.0215)		TRUE	sp|P62917|RL8_HUMAN	P62917	RL8_HUMAN	RPL8	60S ribosomal protein L8
RTELFIAAEGIHTGQFVYCGKK	RTELFIAAEGIHTGQFVYCGKK	22	3	2032.86	2524.32	2524.29	842.447	842.438	2524.29	842.437	0.0027	3.31e-12	35.861	9.039	1	2	0	0	0	19C(57.0215)		TRUE	sp|P62917|RL8_HUMAN	P62917	RL8_HUMAN	RPL8	60S ribosomal protein L8
RTELFIAAEGIHTGQFVYCGKK	RTELFIAAEGIHTGQFVYCGKK	22	4	2039.34	2524.33	2524.29	632.089	632.079	2524.29	632.08	-0.0046	2.911e-08	30.154	10.958	1	2	0	0	0	19C(57.0215)		TRUE	sp|P62917|RL8_HUMAN	P62917	RL8_HUMAN	RPL8	60S ribosomal protein L8
RTELSIDISSKQVENAGAIGPSR		23	4	1773.42	2427.3	2427.27	607.831	607.826	2427.27	607.825	0.0012	0	58.88	10.963	1	2	1	0	0			TRUE	sp|Q9UHD8|SEPT9_HUMAN	Q9UHD8	SEPT9_HUMAN	44813	Septin-9
RTELSIDISSKQVENAGAIGPSR		23	3	1773.8	2427.3	2427.28	810.106	810.099	2427.27	810.098	0.0041	6e-14	46.306	10.94	1	2	1	0	0			TRUE	sp|Q9UHD8|SEPT9_HUMAN	Q9UHD8	SEPT9_HUMAN	44813	Septin-9
RTGPAATTLPDGAAAESLVESSEVAVIGFFK		31	3	3449.88	3090.64	3090.6	1031.22	1031.21	3090.59	1031.2	0.009	1.21e-09	31.158	11.246	1	2	0	0	0			TRUE	sp|P07237|PDIA1_HUMAN	P07237	PDIA1_HUMAN	P4HB	Protein disulfide-isomerase
RTGPAATTLPDGAAAESLVESSEVAVIGFFKDVESDSAK		39	4	3457.4	3922.02	3921.99	981.511	981.504	3921.95	981.494	0.0381	4.572e-08	23.423	8.284	1	2	1	0	0		Gln->Lys(0.036386)	TRUE	sp|P07237|PDIA1_HUMAN	P07237	PDIA1_HUMAN	P4HB	Protein disulfide-isomerase
RTLSSSTQASIEIDSLYEGIDFYTSITR		28	3	3197.71	3153.6	3153.55	1052.21	1052.19	3152.55	1051.86	1.0027	1.3e-13	48.192	11.478	1	2	0	0	0		Label:15N(1)(0.997035)	TRUE	sp|P11142|HSP7C_HUMAN	P11142	HSP7C_HUMAN	HSPA8	Heat shock cognate 71 kDa protein
RTLSSSTQASIEIDSLYEGIDFYTSITR		28	3	3212	3153.58	3153.56	1052.2	1052.19	3152.55	1051.86	1.0115	3.9e-13	43.236	11.286	1	2	0	0	0			TRUE	sp|P11142|HSP7C_HUMAN	P11142	HSP7C_HUMAN	HSPA8	Heat shock cognate 71 kDa protein
RTLSSSTQASIEIDSLYEGIDFYTSITR		28	3	3486.78	3154.59	3154.55	1052.54	1052.52	3152.55	1051.86	1.9985	0.0005467	16.82	9.658	0.9732	2	0	0	0		Glu->Met(1.997892), Label:15N(2)(1.994070), Label:18O(1)(2.004246)	TRUE	sp|P11142|HSP7C_HUMAN	P11142	HSP7C_HUMAN	HSPA8	Heat shock cognate 71 kDa protein
RTNTSSVTTTITQSTATTNIANTESSQQTLQNSQFLLTR		39	4	2267.66	4244.18	4244.12	1062.05	1062.04	4244.12	1062.04	0.0054	5.6e-12	46.086	11.16	1	2	0	0	0			TRUE	sp|Q9P0J7|KCMF1_HUMAN	Q9P0J7	KCMF1_HUMAN	KCMF1	E3 ubiquitin-protein ligase KCMF1
RTPFGAYGGLLKDFTATDLSEFAAK		25	4	2939.15	2675.4	2675.36	669.857	669.847	2675.36	669.847	-0.0004	3e-14	51.58	8.01	1	2	1	0	0			TRUE	sp|P42765|THIM_HUMAN	P42765	THIM_HUMAN	ACAA2	3-ketoacyl-CoA thiolase, mitochondrial
RTPFGAYGGLLKDFTATDLSEFAAK		25	3	2942.81	2675.39	2675.36	892.805	892.793	2675.36	892.794	-0.0033	6.638e-09	35.08	9.968	1	2	1	0	0			TRUE	sp|P42765|THIM_HUMAN	P42765	THIM_HUMAN	ACAA2	3-ketoacyl-CoA thiolase, mitochondrial
RVEHNQSYSQAGITETEWTSGSSK		24	4	1344.62	2681.27	2681.23	671.324	671.314	2681.23	671.315	-0.0041	6e-14	43.729	9.981	1	2	0	0	0			TRUE	sp|P42167|LAP2B_HUMAN	P42167	LAP2B_HUMAN	TMPO	Lamina-associated polypeptide 2, isoforms beta/gamma
RVLPCIPSEEWPNPPTLQEAGLSHTEVLFVQDLTDE	RVLPCIPSEEWPNPPTLQEAGLSHTEVLFVQDLTDE	36	4	3260.48	4116.08	4116.01	1030.03	1030.01	4116.02	1030.01	-0.0063	4.196e-06	25.848	9.802	1	2	0	0	0	5C(57.0215)		TRUE	sp|Q96CS3|FAF2_HUMAN	Q96CS3	FAF2_HUMAN	FAF2	FAS-associated factor 2
RVLPCIPSEEWPNPPTLQEAGLSHTEVLFVQDLTDE	RVLPCIPSEEWPNPPTLQEAGLSHTEVLFVQDLTDE	36	3	3264.46	4116.09	4116.07	1373.04	1373.03	4116.02	1373.01	0.0527	1.098e-07	29.18	10.133	1	2	0	0	0	5C(57.0215)		TRUE	sp|Q96CS3|FAF2_HUMAN	Q96CS3	FAF2_HUMAN	FAF2	FAS-associated factor 2
RVLPCIPSEEWPNPPTLQEAGLSHTEVLFVQDLTDE	RVLPCIPSEEWPNPPTLQEAGLSHTEVLFVQDLTDE	36	3	3269.06	4118.01	4117.97	1373.68	1373.66	4116.02	1373.01	1.9531	5e-14	35.715	10.083	1	2	0	0	0	5C(57.0215)	Thr->Cys(1.961506)	TRUE	sp|Q96CS3|FAF2_HUMAN	Q96CS3	FAF2_HUMAN	FAF2	FAS-associated factor 2
RVLPCIPSEEWPNPPTLQEAGLSHTEVLFVQDLTDE	RVLPCIPSEEWPNPPTLQEAGLSHTEVLFVQDLTDE	36	4	3272.15	4116.05	4116.01	1030.02	1030.01	4116.02	1030.01	-0.0014	1.084e-07	29.445	10.834	1	2	0	0	0	5C(57.0215)		TRUE	sp|Q96CS3|FAF2_HUMAN	Q96CS3	FAF2_HUMAN	FAF2	FAS-associated factor 2
RVNDNKTAAEEALR		14	4	696.937	3288.42	3288.4	823.111	823.108	1585.82	397.462	1702.59	0.0763	19.226	14.113	0.6994	2	1	0	0		Hex(8)HexNAc(2)(1702.581333)	TRUE	sp|P11047|LAMC1_HUMAN	P11047	LAMC1_HUMAN	LAMC1	Laminin subunit gamma-1
RVNDNKTAAEEALR		14	4	701.442	3126.36	3126.35	782.597	782.595	1585.82	397.462	1540.53	0.003952	22.804	14.152	0.9673	2	1	0	0		Hex(7)HexNAc(2)(1540.528510)	TRUE	sp|P11047|LAMC1_HUMAN	P11047	LAMC1_HUMAN	LAMC1	Laminin subunit gamma-1
RVTFEADENENITVVK		16	3	1607.47	1862.95	1862.93	621.991	621.985	1862.94	621.986	-0.0039	1.376e-10	36.917	10.554	1	2	0	0	0			TRUE	sp|Q9NX63|MIC19_HUMAN	Q9NX63	MIC19_HUMAN	CHCHD3	MIC
RVVDFIDEGVNIGLEVK		17	3	2590.12	1901.06	1901.03	634.692	634.682	1901.03	634.683	-0.0008	2.79e-12	37.053	10.716	1	2	0	0	0			TRUE	sp|P34897|GLYM_HUMAN	P34897	GLYM_HUMAN	SHMT2	Serine hydroxymethyltransferase, mitochondrial
SAAETVTKGGIMLPEKSQGK	SAAETVTKGGIM[147]LPEKSQGK	20	3	1257.82	2047.07	2047.06	683.365	683.361	2047.06	683.361	0.0002	1.9e-13	39.84	9.449	1	2	2	0	0	12M(15.9949)		TRUE	sp|P61604|CH10_HUMAN	P61604	CH10_HUMAN	HSPE1	10 kDa heat shock protein, mitochondrial
SAAGLPIAPCGAIANSLFNDSFSLWHQR	SAAGLPIAPCGAIANSLFNDSFSLWHQR	28	4	3153.74	4864.17	4864.11	1217.05	1217.03	2999.47	750.875	1864.64	0.005873	24.761	15.24	0.9625	2	0	0	0	10C(57.0215)	Hex(9)HexNAc(2)(1864.634157)	TRUE	sp|Q3MIR4|CC50B_HUMAN	Q3MIR4	CC50B_HUMAN	TMEM30B	Cell cycle control protein 50B
SAAGLPIAPCGAIANSLFNDSFSLWHQR	SAAGLPIAPCGAIANSLFNDSFSLWHQR	28	4	3158.44	4702.14	4702.06	1176.54	1176.52	2999.47	750.875	1702.59	0.01926	19.544	13.502	0.9215	2	0	0	0	10C(57.0215)	Hex(8)HexNAc(2)(1702.581333)	TRUE	sp|Q3MIR4|CC50B_HUMAN	Q3MIR4	CC50B_HUMAN	TMEM30B	Cell cycle control protein 50B
SAAGLPIAPCGAIANSLFNDSFSLWHQR	SAAGLPIAPCGAIANSLFNDSFSLWHQR	28	4	3165.2	4864.19	4864.1	1217.05	1217.03	2999.47	750.875	1864.63	0.003186	17.172	10.25	0.984	2	0	0	0	10C(57.0215)	Hex(9)HexNAc(2)(1864.634157)	TRUE	sp|Q3MIR4|CC50B_HUMAN	Q3MIR4	CC50B_HUMAN	TMEM30B	Cell cycle control protein 50B
SAAGLPIAPCGAIANSLFNDSFSLWHQRQPGGPYVEVPLDR	SAAGLPIAPCGAIANSLFNDSFSLWHQRQPGGPYVEVPLDR	41	4	3172.03	6271.92	6271.82	1568.99	1568.96	4407.19	1102.8	1864.63	1.015e-06	26.126	12.141	1	2	1	0	0	10C(57.0215)	Hex(9)HexNAc(2)(1864.634157)	TRUE	sp|Q3MIR4|CC50B_HUMAN	Q3MIR4	CC50B_HUMAN	TMEM30B	Cell cycle control protein 50B
SAAGLPIAPCGAIANSLFNDSFSLWHQRQPGGPYVEVPLDR	SAAGLPIAPCGAIANSLFNDSFSLWHQRQPGGPYVEVPLDR	41	4	3182.55	6271.9	6271.82	1568.98	1568.96	4407.19	1102.8	1864.64	4.743e-07	26.554	12.303	1	2	1	0	0	10C(57.0215)	Hex(9)HexNAc(2)(1864.634157)	TRUE	sp|Q3MIR4|CC50B_HUMAN	Q3MIR4	CC50B_HUMAN	TMEM30B	Cell cycle control protein 50B
SAAPGSLGYQWLSDGSGVFEIAEASGVR		28	3	3186.21	2810.4	2810.35	937.807	937.791	2810.35	937.791	-0.0006	1.6e-13	42.407	9.938	1	2	0	0	0			TRUE	sp|Q12931|TRAP1_HUMAN	Q12931	TRAP1_HUMAN	TRAP1	Heat shock protein 75 kDa, mitochondrial
SAAQAAAQTNSNAAGKQLR		19	3	784.055	1856.96	1856.95	619.995	619.99	1856.95	619.989	0.0035	5.09e-12	40.616	13.173	1	2	1	0	0			TRUE	sp|Q8NC51|PAIRB_HUMAN	Q8NC51	PAIRB_HUMAN	SERBP1	Plasminogen activator inhibitor 1 RNA-binding protein
SAATSGAGSTTSGVVSGSLGSR		22	3	1245.76	1895.96	1895.94	632.995	632.986	1895.92	632.98	0.0184	0.0002305	19.832	11.166	0.9999	2	0	0	0			TRUE	sp|Q7Z6Z7|HUWE1_HUMAN	Q7Z6Z7	HUWE1_HUMAN	HUWE1	E3 ubiquitin-protein ligase HUWE1
SAATSGAGSTTSGVVSGSLGSR		22	3	1252.57	1895.94	1895.93	632.988	632.985	1895.92	632.98	0.0155	6.608e-06	22.928	10.353	1	2	0	0	0			TRUE	sp|Q7Z6Z7|HUWE1_HUMAN	Q7Z6Z7	HUWE1_HUMAN	HUWE1	E3 ubiquitin-protein ligase HUWE1
SADFVVEAIGDDVGTLGFSVEGPSQAK		27	3	3136.47	2694.34	2694.3	899.121	899.109	2694.3	899.108	0.001	1e-14	46.77	10.012	1	2	0	0	0			TRUE	sp|P21333|FLNA_HUMAN	P21333	FLNA_HUMAN	FLNA	Filamin-A
SADFVVEAIGDDVGTLGFSVEGPSQAK		27	4	3140.82	2694.34	2694.3	674.593	674.583	2694.3	674.583	0.0007	7.353e-11	39.821	6.91	1	2	0	0	0			TRUE	sp|P21333|FLNA_HUMAN	P21333	FLNA_HUMAN	FLNA	Filamin-A
SADFVVEAIGDDVGTLGFSVEGPSQAK		27	3	3147.31	2694.34	2694.31	899.122	899.109	2694.3	899.108	0.0032	3e-14	46.759	8.48	1	2	0	0	0			TRUE	sp|P21333|FLNA_HUMAN	P21333	FLNA_HUMAN	FLNA	Filamin-A
SADFVVEAIGDDVGTLGFSVEGPSQAK		27	3	3158.32	2694.34	2694.3	899.122	899.109	2694.3	899.108	0.0019	0	49.369	10.318	1	2	0	0	0			TRUE	sp|P21333|FLNA_HUMAN	P21333	FLNA_HUMAN	FLNA	Filamin-A
SADFVVEAIGDDVGTLGFSVEGPSQAK		27	3	3169.26	2694.34	2694.3	899.121	899.108	2694.3	899.108	-0.0014	1e-14	44.227	9.995	1	2	0	0	0			TRUE	sp|P21333|FLNA_HUMAN	P21333	FLNA_HUMAN	FLNA	Filamin-A
SADFVVEAIGDDVGTLGFSVEGPSQAK		27	3	3180.34	2694.35	2694.3	899.124	899.109	2694.3	899.108	0.0015	3.071e-10	39.377	10.986	1	2	0	0	0			TRUE	sp|P21333|FLNA_HUMAN	P21333	FLNA_HUMAN	FLNA	Filamin-A
SADFVVEAIGDDVGTLGFSVEGPSQAK		27	3	3191.29	2695.35	2695.31	899.456	899.443	2694.3	899.108	1.0046	1.235e-06	27.69	11.616	1	2	0	0	0		Label:15N(1)(0.997035)	TRUE	sp|P21333|FLNA_HUMAN	P21333	FLNA_HUMAN	FLNA	Filamin-A
SADFVVEAIGDDVGTLGFSVEGPSQAK		27	3	3208.8	2694.34	2694.3	899.122	899.109	2694.3	899.108	0.0017	8.3e-13	39.516	10.417	1	2	0	0	0			TRUE	sp|P21333|FLNA_HUMAN	P21333	FLNA_HUMAN	FLNA	Filamin-A
SADFVVEAIGDDVGTLGFSVEGPSQAK		27	3	3227.69	2694.34	2694.31	899.122	899.109	2694.3	899.108	0.0029	9.256e-11	37.018	11.233	1	2	0	0	0			TRUE	sp|P21333|FLNA_HUMAN	P21333	FLNA_HUMAN	FLNA	Filamin-A
SADFVVEAIGDDVGTLGFSVEGPSQAK		27	3	3256.12	2694.35	2694.32	899.124	899.112	2694.3	899.108	0.0127	0.000363	21.751	11.117	0.9998	2	0	0	0			TRUE	sp|P21333|FLNA_HUMAN	P21333	FLNA_HUMAN	FLNA	Filamin-A
SADFVVEAIGDDVGTLGFSVEGPSQAK		27	3	3475.3	2694.35	2694.31	899.123	899.111	2694.3	899.108	0.0076	5.08e-09	34.908	12.573	1	2	0	0	0			TRUE	sp|P21333|FLNA_HUMAN	P21333	FLNA_HUMAN	FLNA	Filamin-A
SADFVVEAIGDDVGTLGFSVEGPSQAK		27	3	3486.67	2694.35	2694.31	899.124	899.112	2694.3	899.108	0.0122	1.359e-09	34.856	11.931	1	2	0	0	0			TRUE	sp|P21333|FLNA_HUMAN	P21333	FLNA_HUMAN	FLNA	Filamin-A
SADFVVEAIGDDVGTLGFSVEGPSQAK		27	3	3487.76	2694.34	2694.32	899.119	899.114	2694.3	899.108	0.0176	1.48e-12	37.282	12.201	1	2	0	0	0			TRUE	sp|P21333|FLNA_HUMAN	P21333	FLNA_HUMAN	FLNA	Filamin-A
SADFVVEAIGDDVGTLGFSVEGPSQAK		27	3	3504.68	2694.35	2694.32	899.123	899.113	2694.3	899.108	0.0141	1.42e-09	34.912	11.152	1	2	0	0	0			TRUE	sp|P21333|FLNA_HUMAN	P21333	FLNA_HUMAN	FLNA	Filamin-A
SADFVVEAIGDDVGTLGFSVEGPSQAK		27	3	3515.87	2694.36	2694.31	899.128	899.112	2694.3	899.108	0.0117	7e-14	41.863	10.347	1	2	0	0	0			TRUE	sp|P21333|FLNA_HUMAN	P21333	FLNA_HUMAN	FLNA	Filamin-A
SADFVVEAIGDDVGTLGFSVEGPSQAK		27	3	3526.94	2694.33	2694.31	899.117	899.111	2694.3	899.108	0.0098	2.492e-09	34.977	12.386	1	2	0	0	0			TRUE	sp|P21333|FLNA_HUMAN	P21333	FLNA_HUMAN	FLNA	Filamin-A
SADFVVEAIGDDVGTLGFSVEGPSQAK		27	3	3537.58	2694.32	2694.3	899.115	899.108	2694.3	899.108	0.0007	4.571e-10	35.128	11.832	1	2	0	0	0			TRUE	sp|P21333|FLNA_HUMAN	P21333	FLNA_HUMAN	FLNA	Filamin-A
SADFVVEAIGDDVGTLGFSVEGPSQAK		27	3	3547.89	2694.3	2694.28	899.107	899.101	2694.3	899.108	-0.0209	6.273e-11	37.486	10.612	1	2	0	0	0			TRUE	sp|P21333|FLNA_HUMAN	P21333	FLNA_HUMAN	FLNA	Filamin-A
SADFVVEAIGDDVGTLGFSVEGPSQAK		27	3	3562.62	2695.3	2695.28	899.442	899.435	2694.3	899.108	0.9809	5.6e-12	39.581	10.245	1	2	0	0	0		Asn->Asp(0.984016), Deamidated(0.984016), Gln->Glu(0.984016)	TRUE	sp|P21333|FLNA_HUMAN	P21333	FLNA_HUMAN	FLNA	Filamin-A
SADFVVEAIGDDVGTLGFSVEGPSQAK		27	3	3563.84	2694.31	2694.28	899.111	899.101	2694.3	899.108	-0.0202	5.271e-11	37.348	9.763	1	2	0	0	0			TRUE	sp|P21333|FLNA_HUMAN	P21333	FLNA_HUMAN	FLNA	Filamin-A
SADFVVESIGSEVGSLGFAIEGPSQAK		27	3	3269.61	2680.35	2680.32	894.456	894.448	2680.32	894.448	0	3e-14	41.646	8.374	1	2	0	0	0			TRUE	sp|O75369|FLNB_HUMAN	O75369	FLNB_HUMAN	FLNB	Filamin-B
SADFVVESIGSEVGSLGFAIEGPSQAK		27	3	3280.16	2680.36	2680.32	894.461	894.449	2680.32	894.448	0.0007	1.8e-13	46.783	10.616	1	2	0	0	0			TRUE	sp|O75369|FLNB_HUMAN	O75369	FLNB_HUMAN	FLNB	Filamin-B
SADFVVESIGSEVGSLGFAIEGPSQAK		27	3	3291.24	2680.37	2680.32	894.463	894.448	2680.32	894.448	-0.0006	2.64e-12	44.188	11.213	1	2	0	0	0			TRUE	sp|O75369|FLNB_HUMAN	O75369	FLNB_HUMAN	FLNB	Filamin-B
SADFVVESIGSEVGSLGFAIEGPSQAK		27	2	3297.52	2680.32	2680.28	1341.17	1341.15	2680.32	1341.17	-0.0402	0.01454	15.084	9.672	0.944	2	0	0	0		Lys->Gln(-0.036386)	TRUE	sp|O75369|FLNB_HUMAN	O75369	FLNB_HUMAN	FLNB	Filamin-B
SADFVVESIGSEVGSLGFAIEGPSQAK		27	3	3302.54	2680.38	2680.32	894.467	894.448	2680.32	894.448	0.0002	2.062e-08	32.66	10.036	1	2	0	0	0			TRUE	sp|O75369|FLNB_HUMAN	O75369	FLNB_HUMAN	FLNB	Filamin-B
SADFVVESIGSEVGSLGFAIEGPSQAK		27	3	3482.76	2680.38	2680.36	894.466	894.46	2680.32	894.448	0.0334	1.058e-06	25.04	9.794	1	2	0	0	0		Gln->Lys(0.036386)	TRUE	sp|O75369|FLNB_HUMAN	O75369	FLNB_HUMAN	FLNB	Filamin-B
SADFVVESIGSEVGSLGFAIEGPSQAK		27	3	3511.91	2680.37	2680.36	894.463	894.46	2680.32	894.448	0.0349	9.874e-07	27.167	10.877	1	2	0	0	0		Gln->Lys(0.036386)	TRUE	sp|O75369|FLNB_HUMAN	O75369	FLNB_HUMAN	FLNB	Filamin-B
SADFVVESIGSEVGSLGFAIEGPSQAK		27	3	3523.43	2680.36	2680.34	894.462	894.454	2680.32	894.448	0.0166	6.205e-08	27.072	10.107	1	2	0	0	0			TRUE	sp|O75369|FLNB_HUMAN	O75369	FLNB_HUMAN	FLNB	Filamin-B
SADFVVESIGSEVGSLGFAIEGPSQAK		27	3	3538.91	2680.35	2680.34	894.458	894.454	2680.32	894.448	0.0163	1.274e-06	26.955	9.837	1	2	0	0	0			TRUE	sp|O75369|FLNB_HUMAN	O75369	FLNB_HUMAN	FLNB	Filamin-B
SADFVVESIGSEVGSLGFAIEGPSQAK		27	3	3555.07	2682.35	2682.32	895.123	895.114	2680.32	894.448	1.9973	1.453e-06	25.342	10.919	1	2	0	0	0		Glu->Met(1.997892), Label:15N(2)(1.994070), Label:18O(1)(2.004246)	TRUE	sp|O75369|FLNB_HUMAN	O75369	FLNB_HUMAN	FLNB	Filamin-B
SAEFFNYTVR		10	3	1758.79	2935.2	2935.15	979.407	979.39	1232.58	411.868	1702.56	0.01889	14.395	11.409	0.7601	2	0	0	0			TRUE	sp|O60568|PLOD3_HUMAN	O60568	PLOD3_HUMAN	PLOD3	Procollagen-lysine,2-oxoglutarate 5-dioxygenase 3
SAEFFNYTVR		10	3	1771.78	2611.1	2611.06	871.372	871.361	1232.58	411.868	1378.48	0.0007337	22.038	9.509	0.987	2	0	0	0		Hex(6)HexNAc(2)(1378.475686)	TRUE	sp|O60568|PLOD3_HUMAN	O60568	PLOD3_HUMAN	PLOD3	Procollagen-lysine,2-oxoglutarate 5-dioxygenase 3
SAEVETSEGVDESEKK	n[43]SAEVETSEGVDESEKK	16	2	992.344	1764.8	1764.79	883.409	883.402	1764.79	883.402	-0.0013	9.425e-11	40.29	8.978	1	2	0	0	0	N-term(42.0106)		TRUE	sp|P30519|HMOX2_HUMAN	P30519	HMOX2_HUMAN	HMOX2	Heme oxygenase 2
SAEVETSEGVDESEKK	n[43]SAEVETSEGVDESEKK	16	2	1003.83	1764.79	1764.79	883.405	883.402	1764.79	883.402	-0.0011	3.408e-08	33.14	9.04	1	2	0	0	0	N-term(42.0106)		TRUE	sp|P30519|HMOX2_HUMAN	P30519	HMOX2_HUMAN	HMOX2	Heme oxygenase 2
SAFSCFHYSTEEIKGSDCVDQFR	SAFSCFHYSTEEIKGSDCVDQFR	23	4	1955.99	2769.21	2769.18	693.311	693.303	2769.18	693.302	0.0019	0	44.73	8.012	1	2	1	0	0	18C(57.0215), 5C(57.0215)		TRUE	sp|Q8N4Q1|MIA40_HUMAN	Q8N4Q1	MIA40_HUMAN	CHCHD4	Mitochondrial intermembrane space import and assembly protein 40
SAFSCFHYSTEEIKGSDCVDQFR	SAFSCFHYSTEEIKGSDCVDQFR	23	3	1957.55	2769.22	2769.19	924.081	924.07	2769.18	924.067	0.0066	0	57.418	7.035	1	2	1	0	0	18C(57.0215), 5C(57.0215)		TRUE	sp|Q8N4Q1|MIA40_HUMAN	Q8N4Q1	MIA40_HUMAN	CHCHD4	Mitochondrial intermembrane space import and assembly protein 40
SAGLAPDCEASATAETTVSSVGTCEAAGKSPEPK	SAGLAPDCEASATAETTVSSVGTCEAAGKSPEPK	34	3	1705.07	3336.53	3336.5	1113.18	1113.17	3335.51	1112.85	0.9892	3.2e-13	43.627	9.287	1	2	1	0	0	24C(57.0215), 8C(57.0215)	Asn->Asp(0.984016), Deamidated(0.984016), Gln->Glu(0.984016), Label:15N(1)(0.997035)	TRUE	sp|Q9NQE9|HINT3_HUMAN	Q9NQE9	HINT3_HUMAN	HINT3	Histidine triad nucleotide-binding protein 3
SAGQGEVLVYVEDPAGHQEEAK		22	3	1781.07	2312.12	2312.1	771.714	771.706	2312.09	771.705	0.0027	2.9e-13	42.607	11.333	1	2	0	0	0			TRUE	sp|P21333|FLNA_HUMAN	P21333	FLNA_HUMAN	FLNA	Filamin-A
SAIVHLINYQDDAELATR		18	3	2030.9	2028.06	2028.03	677.027	677.016	2028.03	677.016	0	0	51.092	10.061	1	2	0	0	0			TRUE	sp|P14923|PLAK_HUMAN	P14923	PLAK_HUMAN	JUP	Junction plakoglobin
SAIVHLINYQDDAELATR		18	2	2034.34	2028.06	2028.03	1015.04	1015.02	2028.03	1015.02	-0.0011	0	58.074	14.364	1	2	0	0	0			TRUE	sp|P14923|PLAK_HUMAN	P14923	PLAK_HUMAN	JUP	Junction plakoglobin
SAIVHLINYQDDAELATR		18	3	2042.16	2028.06	2028.03	677.027	677.016	2028.03	677.016	-0.0003	0	34.685	10.39	1	2	0	0	0			TRUE	sp|P14923|PLAK_HUMAN	P14923	PLAK_HUMAN	JUP	Junction plakoglobin
SALLDSDEPLVYFYDDVTTLYEGFQR		26	3	3467.73	3055.48	3055.45	1019.5	1019.49	3055.43	1019.49	0.011	3.194e-09	31.783	12.115	1	2	0	0	0			TRUE	sp|P33121|ACSL1_HUMAN	P33121	ACSL1_HUMAN	ACSL1	Long-chain-fatty-acid--CoA ligase 1
SALSGHLETVILGLLKTPAQYDASELK		27	4	3299.74	2853.59	2853.55	714.405	714.395	2853.55	714.394	0.0015	7.573e-09	39.983	39.983	1	2	1	0	0			TRUE	sp|P07355|ANXA2_HUMAN	P07355	ANXA2_HUMAN	ANXA2	Annexin A2	ANXA2P2	sp|A6NMY6|AXA2L_HUMAN
SALSGHLETVILGLLKTPAQYDASELK		27	3	3301.24	2853.59	2853.55	952.203	952.191	2853.55	952.19	0.0012	8.279e-09	41.828	8.354	1	2	1	0	0			TRUE	sp|P07355|ANXA2_HUMAN	P07355	ANXA2_HUMAN	ANXA2	Annexin A2	ANXA2P2	sp|A6NMY6|AXA2L_HUMAN
SALSGHLETVILGLLKTPAQYDASELKASMK		31	4	3240.96	3270.8	3270.75	818.708	818.695	3270.75	818.696	-0.0016	3.388e-11	50.38	7.279	1	2	2	0	0			TRUE	sp|P07355|ANXA2_HUMAN	P07355	ANXA2_HUMAN	ANXA2	Annexin A2	ANXA2P2	sp|A6NMY6|AXA2L_HUMAN
SALTVQFVQGIFVEKYDPTIEDSYRK		26	4	2759.32	3032.6	3032.56	759.157	759.147	3032.55	759.145	0.0076	9.778e-08	38.539	9.505	1	2	1	0	0			TRUE	sp|P61224|RAP1B_HUMAN	P61224	RAP1B_HUMAN	RAP1B	Ras-related protein Rap-1b	RAP1A	sp|P62834|RAP1A_HUMAN
SALTVQFVQGIFVEKYDPTIEDSYRK		26	4	2759.95	3032.6	3032.56	759.158	759.147	3032.55	759.145	0.0073	1.222e-08	41.579	8.317	1	2	1	0	0			TRUE	sp|P61224|RAP1B_HUMAN	P61224	RAP1B_HUMAN	RAP1B	Ras-related protein Rap-1b	RAP1A	sp|P62834|RAP1A_HUMAN
SANAEDAQEFSDVER		15	2	1264.58	1666.73	1666.71	834.37	834.365	1666.71	834.361	0.0072	1.237e-08	42.131	9.175	1	2	0	0	0			TRUE	sp|Q9HCY8|S10AE_HUMAN	Q9HCY8	S10AE_HUMAN	S100A14	Protein S100-A14
SANSTLAQALHWTR		14	3	1850.99	3257.41	3257.37	1086.81	1086.8	1554.79	519.271	1702.58	0	30.799	11.667	1	2	0	0	0		Hex(8)HexNAc(2)(1702.581333)	TRUE	sp|Q9BU23|LMF2_HUMAN	Q9BU23	LMF2_HUMAN	LMF2	Lipase maturation factor 2
SANSTLAQALHWTR		14	3	1857.05	3095.36	3095.32	1032.79	1032.78	1554.79	519.271	1540.53	0.001479	35.466	13.673	0.9757	2	0	0	0		Hex(7)HexNAc(2)(1540.528510)	TRUE	sp|Q9BU23|LMF2_HUMAN	Q9BU23	LMF2_HUMAN	LMF2	Lipase maturation factor 2
SANSTLAQALHWTR		14	3	1864.81	2933.32	2933.27	978.78	978.765	1554.79	519.271	1378.48	6.541e-05	25.744	9.473	0.9889	2	0	0	0		Hex(6)HexNAc(2)(1378.475686)	TRUE	sp|Q9BU23|LMF2_HUMAN	Q9BU23	LMF2_HUMAN	LMF2	Lipase maturation factor 2
SANSTLAQALHWTR		14	3	1866.95	3095.34	3095.32	1032.79	1032.78	1554.79	519.271	1540.53	0.01377	22.613	14.377	0.8114	2	0	0	0		Hex(7)HexNAc(2)(1540.528510)	TRUE	sp|Q9BU23|LMF2_HUMAN	Q9BU23	LMF2_HUMAN	LMF2	Lipase maturation factor 2
SAPELKTGISDVFAKNDLAVVDVR		24	4	2391.32	2543.39	2543.36	636.856	636.847	2543.36	636.847	-0.0004	1e-14	53.39	11.07	1	2	2	0	0			TRUE	sp|P19338|NUCL_HUMAN	P19338	NUCL_HUMAN	NCL	Nucleolin
SAPELKTGISDVFAKNDLAVVDVR		24	3	2391.65	2543.39	2543.36	848.806	848.795	2543.36	848.794	0.0024	9e-14	55.713	10.374	1	2	2	0	0			TRUE	sp|P19338|NUCL_HUMAN	P19338	NUCL_HUMAN	NCL	Nucleolin
SAQFEHTLLVTDTGCEILTR	SAQFEHTLLVTDTGCEILTR	20	3	2223.81	2290.16	2290.13	764.395	764.384	2290.13	764.383	0.0022	1.78e-12	42.025	11.586	1	2	0	0	0	15C(57.0215)		TRUE	sp|P53582|MAP11_HUMAN	P53582	MAP11_HUMAN	METAP1	Methionine aminopeptidase 1
SAQFEHTLLVTDTGCEILTRR	SAQFEHTLLVTDTGCEILTRR	21	4	2115.92	2446.26	2446.22	612.572	612.563	2446.23	612.564	-0.0055	2.235e-11	35.67	12.861	1	2	0	0	0	15C(57.0215)		TRUE	sp|P53582|MAP11_HUMAN	P53582	MAP11_HUMAN	METAP1	Methionine aminopeptidase 1
SASYKPVFVTEITDDLHFYVQDVETGTQLEK		31	4	3325.98	3558.81	3558.75	890.709	890.694	3558.74	890.692	0.0054	1e-14	56.834	11.511	1	2	1	0	0			TRUE	sp|Q7KZF4|SND1_HUMAN	Q7KZF4	SND1_HUMAN	SND1	Staphylococcal nuclease domain-containing protein 1
SASYKPVFVTEITDDLHFYVQDVETGTQLEK		31	3	3327.1	3558.8	3558.74	1187.27	1187.26	3558.74	1187.25	0.0037	0	73.987	9.286	1	2	1	0	0			TRUE	sp|Q7KZF4|SND1_HUMAN	Q7KZF4	SND1_HUMAN	SND1	Staphylococcal nuclease domain-containing protein 1
SASYKPVFVTEITDDLHFYVQDVETGTQLEK		31	4	3336.3	3558.8	3558.75	890.706	890.694	3558.74	890.692	0.0041	1e-14	67.492	10.71	1	2	1	0	0			TRUE	sp|Q7KZF4|SND1_HUMAN	Q7KZF4	SND1_HUMAN	SND1	Staphylococcal nuclease domain-containing protein 1
SASYKPVFVTEITDDLHFYVQDVETGTQLEK		31	3	3337.41	3558.79	3558.74	1187.27	1187.25	3558.74	1187.25	0.0012	0	85.577	10.042	1	2	1	0	0			TRUE	sp|Q7KZF4|SND1_HUMAN	Q7KZF4	SND1_HUMAN	SND1	Staphylococcal nuclease domain-containing protein 1
SATSSSVSNVVITK		14	2	1230.23	1378.75	1378.74	690.381	690.376	1378.73	690.372	0.0061	6.162e-05	24.341	9.208	1	2	0	0	0			TRUE	sp|P42566|EPS15_HUMAN	P42566	EPS15_HUMAN	EPS15	Epidermal growth factor receptor substrate 15
SAVGTLSANSSNVIQLIIDAYNSLSSEVILENGK		34	4	3467.18	5208.51	5208.44	1303.13	1303.12	3505.81	877.461	1702.62	0	77.696	11.278	1	2	0	0	0			TRUE	sp|P05556|ITB1_HUMAN	P05556	ITB1_HUMAN	ITGB1	Integrin beta-1
SAVGTLSANSSNVIQLIIDAYNSLSSEVILENGK		34	4	3467.4	5046.39	5046.36	1262.6	1262.6	3505.81	877.461	1540.54	0	75.276	19.27	1	2	0	0	0			TRUE	sp|P05556|ITB1_HUMAN	P05556	ITB1_HUMAN	ITGB1	Integrin beta-1
SAVGTLSANSSNVIQLIIDAYNSLSSEVILENGK		34	5	3467.51	5209.49	5209.45	1042.91	1042.9	3505.81	702.17	1703.63	4.07e-12	39.282	10.929	1	2	0	0	0			TRUE	sp|P05556|ITB1_HUMAN	P05556	ITB1_HUMAN	ITGB1	Integrin beta-1
SAYKIVSGEAESVEVTPENLQDFVGKPVFTVER		33	4	2688.22	3624.9	3624.84	907.232	907.218	3623.84	906.966	1.008	9.823e-08	38.531	9.224	1	2	2	0	0			TRUE	sp|P36776|LONM_HUMAN	P36776	LONM_HUMAN	LONP1	Lon protease homolog, mitochondrial
SCAAAGTECLISGWGNTK	SCAAAGTECLISGWGNTK	18	2	1977.68	1881.87	1881.84	941.94	941.926	1881.84	941.925	0.0011	0	47.335	8.317	1	2	0	0	0	2C(57.0215), 9C(57.0215)		TRUE	P00761	P00761 SWISS-PROT:P00761|TRYP_PIG Trypsin - Sus scrofa (Pig).
SCAAAGTECLISGWGNTK	SCAAAGTECLISGWGNTK	18	2	1978.42	1881.86	1881.84	941.938	941.926	1881.84	941.925	0.0015	0	45.339	8.07	1	2	0	0	0	2C(57.0215), 9C(57.0215)		TRUE	P00761	P00761 SWISS-PROT:P00761|TRYP_PIG Trypsin - Sus scrofa (Pig).
SCAAAGTECLISGWGNTK	SCAAAGTECLISGWGNTK	18	3	1978.46	1881.86	1881.83	628.293	628.285	1881.84	628.286	-0.0009	9.392e-08	35.609	5.648	1	2	0	0	0	2C(57.0215), 9C(57.0215)		TRUE	P00761	P00761 SWISS-PROT:P00761|TRYP_PIG Trypsin - Sus scrofa (Pig).
SCASPLWHCDQVCGKTLPCGNHTCEQVCHVGACGECPRSGK	SCASPLWHCDQVCGKTLPCGNHTCEQVCHVGACGECPRSGK	41	6	482.953	4756.04	4756.02	793.681	793.677	4755.98	793.671	0.0405	1.714	6.564	5.633	0.8688	2	2	0	0	13C(57.0215), 19C(57.0215), 24C(57.0215), 28C(57.0215), 2C(57.0215), 33C(57.0215), 36C(57.0215), 9C(57.0215)	Gln->Lys(0.036386)	TRUE	sp|Q6ZNB6|NFXL1_HUMAN	Q6ZNB6	NFXL1_HUMAN	NFXL1	NF-X1-type zinc finger protein NFXL1
SCGECIQAGPNCGWCTNSTFLQEGMPTSAR	SCGECIQAGPNCGWCTNSTFLQEGM[147]PTSAR	30	4	1776.49	4972.99	4972.93	1244.25	1244.24	3391.38	848.852	1581.56	0.004694	15.336	12.147	0.9527	2	0	0	0	12C(57.0215), 15C(57.0215), 25M(15.9949), 2C(57.0215), 5C(57.0215)	Hex(6)HexNAc(3)(1581.555059)	TRUE	sp|P05556|ITB1_HUMAN	P05556	ITB1_HUMAN	ITGB1	Integrin beta-1
SCGECIQAGPNCGWCTNSTFLQEGMPTSAR	SCGECIQAGPNCGWCTNSTFLQEGM[147]PTSAR	30	4	1786.91	4973	4972.93	1244.26	1244.24	3391.38	848.852	1581.55	0.0088	15.132	9.391	0.9178	2	0	0	0	12C(57.0215), 15C(57.0215), 25M(15.9949), 2C(57.0215), 5C(57.0215)	Hex(6)HexNAc(3)(1581.555059)	TRUE	sp|P05556|ITB1_HUMAN	P05556	ITB1_HUMAN	ITGB1	Integrin beta-1
SCGECIQAGPNCGWCTNSTFLQEGMPTSAR	SCGECIQAGPNCGWCTNSTFLQEGM[147]PTSAR	30	4	1891.31	5256.1	5256.07	1315.03	1315.02	3391.38	848.852	1864.69	0	48.343	9.661	1	2	0	0	0	12C(57.0215), 15C(57.0215), 25M(15.9949), 2C(57.0215), 5C(57.0215)		TRUE	sp|P05556|ITB1_HUMAN	P05556	ITB1_HUMAN	ITGB1	Integrin beta-1
SCGECIQAGPNCGWCTNSTFLQEGMPTSAR	SCGECIQAGPNCGWCTNSTFLQEGM[147]PTSAR	30	4	1892.49	5094.02	5093.93	1274.51	1274.49	3391.38	848.852	1702.55	3.66e-12	54.247	6.504	1	2	0	0	0	12C(57.0215), 15C(57.0215), 25M(15.9949), 2C(57.0215), 5C(57.0215)		TRUE	sp|P05556|ITB1_HUMAN	P05556	ITB1_HUMAN	ITGB1	Integrin beta-1
SCGECIQAGPNCGWCTNSTFLQEGMPTSAR	SCGECIQAGPNCGWCTNSTFLQEGM[147]PTSAR	30	4	1900.84	4931.97	4931.93	1234	1233.99	3391.38	848.852	1540.56	2e-14	31.257	8.617	1	2	0	0	0	12C(57.0215), 15C(57.0215), 25M(15.9949), 2C(57.0215), 5C(57.0215)		TRUE	sp|P05556|ITB1_HUMAN	P05556	ITB1_HUMAN	ITGB1	Integrin beta-1
SCGECIQAGPNCGWCTNSTFLQEGMPTSAR	SCGECIQAGPNCGWCTNSTFLQEGMPTSAR	30	4	2096.76	5240.09	5240.02	1311.03	1311.01	3375.38	844.853	1864.64	0	63.338	8.107	1	2	0	0	0	12C(57.0215), 15C(57.0215), 2C(57.0215), 5C(57.0215)	Hex(9)HexNAc(2)(1864.634157)	TRUE	sp|P05556|ITB1_HUMAN	P05556	ITB1_HUMAN	ITGB1	Integrin beta-1
SCGECIQAGPNCGWCTNSTFLQEGMPTSAR	SCGECIQAGPNCGWCTNSTFLQEGMPTSAR	30	4	2098.4	5078.04	5077.96	1270.52	1270.5	3375.38	844.853	1702.58	0	63.374	37.899	1	2	0	0	0	12C(57.0215), 15C(57.0215), 2C(57.0215), 5C(57.0215)	Hex(8)HexNAc(2)(1702.581333)	TRUE	sp|P05556|ITB1_HUMAN	P05556	ITB1_HUMAN	ITGB1	Integrin beta-1
SCGECIQAGPNCGWCTNSTFLQEGMPTSAR	SCGECIQAGPNCGWCTNSTFLQEGMPTSAR	30	4	2104.87	4915.97	4915.91	1230	1229.98	3375.38	844.853	1540.53	1e-14	45.142	27.38	1	2	0	0	0	12C(57.0215), 15C(57.0215), 2C(57.0215), 5C(57.0215)	Hex(7)HexNAc(2)(1540.528510)	TRUE	sp|P05556|ITB1_HUMAN	P05556	ITB1_HUMAN	ITGB1	Integrin beta-1
SCGECIQAGPNCGWCTNSTFLQEGMPTSAR	SCGECIQAGPNCGWCTNSTFLQEGMPTSAR	30	4	2107.51	5240.1	5240.02	1311.03	1311.01	3375.38	844.853	1864.64	1.95e-12	32.661	7.397	1	2	0	0	0	12C(57.0215), 15C(57.0215), 2C(57.0215), 5C(57.0215)	Hex(9)HexNAc(2)(1864.634157)	TRUE	sp|P05556|ITB1_HUMAN	P05556	ITB1_HUMAN	ITGB1	Integrin beta-1
SCGECIQAGPNCGWCTNSTFLQEGMPTSAR	SCGECIQAGPNCGWCTNSTFLQEGMPTSAR	30	4	2109.69	5078.03	5077.96	1270.51	1270.5	3375.38	844.853	1702.57	0.0004526	22.877	14.179	0.9964	2	0	0	0	12C(57.0215), 15C(57.0215), 2C(57.0215), 5C(57.0215)	Hex(8)HexNAc(2)(1702.581333)	TRUE	sp|P05556|ITB1_HUMAN	P05556	ITB1_HUMAN	ITGB1	Integrin beta-1
SCGECIQAGPNCGWCTNSTFLQEGMPTSAR	SCGECIQAGPNCGWCTNSTFLQEGMPTSAR	30	4	2111.39	4753.9	4753.83	1189.48	1189.46	3375.38	844.853	1378.44	2.535e-08	38.884	17.173	1	2	0	0	0	12C(57.0215), 15C(57.0215), 2C(57.0215), 5C(57.0215)		TRUE	sp|P05556|ITB1_HUMAN	P05556	ITB1_HUMAN	ITGB1	Integrin beta-1
SCGECIQAGPNCGWCTNSTFLQEGMPTSAR	SCGECIQAGPNCGWCTNSTFLQEGMPTSAR	30	4	2135.28	5227.08	5227.01	1307.78	1307.76	3375.38	844.853	1851.63	3.418e-06	31.365	7.086	1	2	0	0	0	12C(57.0215), 15C(57.0215), 2C(57.0215), 5C(57.0215)		TRUE	sp|P05556|ITB1_HUMAN	P05556	ITB1_HUMAN	ITGB1	Integrin beta-1
SCHTGINRTVGWNVPVGYLVESGR	SCHTGINRTVGWNVPVGYLVESGR	24	4	2110.77	4521.99	4521.95	1131.51	1131.49	2657.31	665.336	1864.64	0.003875	24.855	14.27	0.97	2	1	0	0	2C(57.0215)	Hex(9)HexNAc(2)(1864.634157)	TRUE	sp|P08582|TRFM_HUMAN	P08582	TRFM_HUMAN	MFI2	Melanotransferrin
SCHTGINRTVGWNVPVGYLVESGR	SCHTGINRTVGWNVPVGYLVESGR	24	4	2122.68	4035.83	4035.79	1009.96	1009.95	2657.31	665.336	1378.47	1.461e-05	40.337	17.965	1	2	1	0	0	2C(57.0215)	Hex(6)HexNAc(2)(1378.475686)	TRUE	sp|P08582|TRFM_HUMAN	P08582	TRFM_HUMAN	MFI2	Melanotransferrin
SCIMNSGASGSRNFSSCSAEDFEK	SCIM[147]NSGASGSRNFSSCSAEDFEK	24	4	1235.02	4346.69	4346.66	1087.68	1087.67	2643.06	661.773	1703.6	6.55e-05	26.235	8.281	1	2	1	0	0	17C(57.0215), 2C(57.0215), 4M(15.9949)		TRUE	sp|Q13443|ADAM9_HUMAN	Q13443	ADAM9_HUMAN	ADAM9	Disintegrin and metalloproteinase domain-containing protein 9
SCIMNSGASGSRNFSSCSAEDFEK	SCIMNSGASGSRNFSSCSAEDFEK	24	4	1430.97	4329.67	4329.65	1083.43	1083.42	2627.07	657.774	1702.58	2.366e-07	35.004	18.496	1	2	1	0	0	17C(57.0215), 2C(57.0215)	Hex(8)HexNAc(2)(1702.581333)	TRUE	sp|Q13443|ADAM9_HUMAN	Q13443	ADAM9_HUMAN	ADAM9	Disintegrin and metalloproteinase domain-containing protein 9
SCIMNSGASGSRNFSSCSAEDFEK	SCIMNSGASGSRNFSSCSAEDFEK	24	4	1436.49	4167.65	4167.6	1042.92	1042.91	2627.07	657.774	1540.53	1.753e-05	29.614	16.694	1	2	1	0	0	17C(57.0215), 2C(57.0215)	Hex(7)HexNAc(2)(1540.528510)	TRUE	sp|Q13443|ADAM9_HUMAN	Q13443	ADAM9_HUMAN	ADAM9	Disintegrin and metalloproteinase domain-containing protein 9
SCNCLLLKVNQIGSVTESLQACK	SCNCLLLKVNQIGSVTESLQACK	23	3	2462.92	2621.34	2621.3	874.788	874.774	2621.3	874.773	0.0027	0	53.696	8.96	1	2	1	0	0	22C(57.0215), 2C(57.0215), 4C(57.0215)		TRUE	sp|P06733|ENOA_HUMAN	P06733	ENOA_HUMAN	ENO1	Alpha-enolase
SCNGPVLVGSPQGGVDIEEVAASNPELIFKEQIDIFEGIKDSQAQR	SCNGPVLVGSPQGGVDIEEVAASNPELIFKEQIDIFEGIKDSQAQR	46	4	3401.13	4940.54	4940.47	1236.14	1236.13	4940.45	1236.12	0.0224	0	65.038	11.83	1	2	2	0	0	2C(57.0215)		TRUE	sp|Q96I99|SUCB2_HUMAN	Q96I99	SUCB2_HUMAN	SUCLG2	Succinyl-CoA ligase [GDP-forming] subunit beta, mitochondrial
SCNGPVLVGSPQGGVDIEEVAASNPELIFKEQIDIFEGIKDSQAQR	SCNGPVLVGSPQGGVDIEEVAASNPELIFKEQIDIFEGIKDSQAQR	46	5	3402.63	4940.53	4940.47	989.113	989.1	4940.45	989.097	0.0146	0	50.165	11.227	1	2	2	0	0	2C(57.0215)		TRUE	sp|Q96I99|SUCB2_HUMAN	Q96I99	SUCB2_HUMAN	SUCLG2	Succinyl-CoA ligase [GDP-forming] subunit beta, mitochondrial
SCPETDAEKLVQLTFCAFHDMIQLMNSTHL	SCPETDAEKLVQLTFCAFHDM[147]IQLMNSTHL	30	5	1054.08	6430.62	6430.61	1287.13	1287.13	3551.62	711.331	2878.99	1.635	9.877	9.138	0.9584	2	1	0	0	16C(57.0215), 21M(15.9949), 2C(57.0215)		TRUE	sp|Q9UKG9|OCTC_HUMAN	Q9UKG9	OCTC_HUMAN	CROT	Peroxisomal carnitine O-octanoyltransferase
SCSFTAACCSHFSSVLAQNR	SCSFTAACCSHFSSVLAQNR	20	3	1805.38	2288.98	2288.97	764.002	763.996	2288.97	763.998	-0.005	6.164e-08	28.165	10.736	1	2	0	0	0	2C(57.0215), 8C(57.0215), 9C(57.0215)		TRUE	sp|P13489|RINI_HUMAN	P13489	RINI_HUMAN	RNH1	Ribonuclease inhibitor
SCSGVEFSTSGHAYTDTGKASGNLETK	SCSGVEFSTSGHAYTDTGKASGNLETK	27	4	1319.24	2790.25	2790.23	698.57	698.566	2790.24	698.567	-0.0065	0	59.788	9.906	1	2	1	0	0	2C(57.0215)		TRUE	sp|Q9Y277|VDAC3_HUMAN	Q9Y277	VDAC3_HUMAN	VDAC3	Voltage-dependent anion-selective channel protein 3
SCSGVEFSTSGSSNTDTGKVTGTLETK	SCSGVEFSTSGSSNTDTGKVTGTLETK	27	3	1512.13	2736.27	2736.24	913.097	913.087	2736.24	913.087	-0.0002	0	58.722	8.195	1	2	1	0	0	2C(57.0215)		TRUE	sp|P45880|VDAC2_HUMAN	P45880	VDAC2_HUMAN	VDAC2	Voltage-dependent anion-selective channel protein 2
SCSGVEFSTSGSSNTDTGKVTGTLETK	SCSGVEFSTSGSSNTDTGKVTGTLETK	27	4	1516.72	2736.26	2736.23	685.073	685.066	2736.24	685.067	-0.005	4.297e-07	26.15	7.79	1	2	1	0	0	2C(57.0215)		TRUE	sp|P45880|VDAC2_HUMAN	P45880	VDAC2_HUMAN	VDAC2	Voltage-dependent anion-selective channel protein 2
SCSGVEFSTSGSSNTDTGKVTGTLETK	SCSGVEFSTSGSSNTDTGKVTGTLETK	27	3	1522.39	2736.27	2736.24	913.097	913.087	2736.24	913.087	-0.0004	0	63.63	11.031	1	2	1	0	0	2C(57.0215)		TRUE	sp|P45880|VDAC2_HUMAN	P45880	VDAC2_HUMAN	VDAC2	Voltage-dependent anion-selective channel protein 2
SCSGVEFSTSGSSNTDTGKVTGTLETK	SCSGVEFSTSGSSNTDTGKVTGTLETK	27	3	1532.96	2736.26	2736.24	913.094	913.087	2736.24	913.087	-0.0002	0	68.171	11.164	1	2	1	0	0	2C(57.0215)		TRUE	sp|P45880|VDAC2_HUMAN	P45880	VDAC2_HUMAN	VDAC2	Voltage-dependent anion-selective channel protein 2
SCSGVEFSTSGSSNTDTGKVTGTLETK	SCSGVEFSTSGSSNTDTGKVTGTLETK	27	3	1543.49	2736.26	2736.24	913.095	913.086	2736.24	913.087	-0.0031	3.42e-12	55.365	8.096	1	2	1	0	0	2C(57.0215)		TRUE	sp|P45880|VDAC2_HUMAN	P45880	VDAC2_HUMAN	VDAC2	Voltage-dependent anion-selective channel protein 2
SCSGVEFSTSGSSNTDTGKVTGTLETK	SCSGVEFSTSGSSNTDTGKVTGTLETK	27	3	1554.41	2736.27	2736.25	913.098	913.09	2736.24	913.087	0.0083	0	57.314	10.155	1	2	1	0	0	2C(57.0215)		TRUE	sp|P45880|VDAC2_HUMAN	P45880	VDAC2_HUMAN	VDAC2	Voltage-dependent anion-selective channel protein 2
SCSGVEFSTSGSSNTDTGKVTGTLETK	SCSGVEFSTSGSSNTDTGKVTGTLETK	27	3	1565.11	2736.27	2736.24	913.098	913.089	2736.24	913.087	0.0041	0	58.246	9.506	1	2	1	0	0	2C(57.0215)		TRUE	sp|P45880|VDAC2_HUMAN	P45880	VDAC2_HUMAN	VDAC2	Voltage-dependent anion-selective channel protein 2
SCSGVEFSTSGSSNTDTGKVTGTLETK	SCSGVEFSTSGSSNTDTGKVTGTLETK	27	3	1577.6	2736.26	2736.24	913.093	913.086	2736.24	913.087	-0.0046	7.18e-12	37.612	10.216	1	2	1	0	0	2C(57.0215)		TRUE	sp|P45880|VDAC2_HUMAN	P45880	VDAC2_HUMAN	VDAC2	Voltage-dependent anion-selective channel protein 2
SCSGVEFSTSGSSNTDTGKVTGTLETK	SCSGVEFSTSGSSNTDTGKVTGTLETK	27	3	1590.01	2736.25	2736.23	913.092	913.083	2736.24	913.087	-0.0131	0	54.874	9.407	1	2	1	0	0	2C(57.0215)		TRUE	sp|P45880|VDAC2_HUMAN	P45880	VDAC2_HUMAN	VDAC2	Voltage-dependent anion-selective channel protein 2
SCSGVEFSTSGSSNTDTGKVTGTLETK	SCSGVEFSTSGSSNTDTGKVTGTLETK	27	3	1603.01	2736.28	2736.24	913.1	913.088	2736.24	913.087	0.0022	0	48.353	10.479	1	2	1	0	0	2C(57.0215)		TRUE	sp|P45880|VDAC2_HUMAN	P45880	VDAC2_HUMAN	VDAC2	Voltage-dependent anion-selective channel protein 2
SCSGVEFSTSGSSNTDTGKVTGTLETK	SCSGVEFSTSGSSNTDTGKVTGTLETK	27	3	1639.1	2736.27	2736.24	913.097	913.088	2736.24	913.087	0.0037	1.129e-10	34.719	8.009	1	2	1	0	0	2C(57.0215)		TRUE	sp|P45880|VDAC2_HUMAN	P45880	VDAC2_HUMAN	VDAC2	Voltage-dependent anion-selective channel protein 2
SCTQSATAPQQEADAEVNTETLNKSSQGSSSSTQSAPSETASASK	SCTQSATAPQQEADAEVNTETLNKSSQGSSSSTQSAPSETASASK	45	4	1286.7	4545.05	4545.01	1137.27	1137.26	4545.02	1137.26	-0.0072	3e-14	40.67	11.014	1	2	1	0	0	2C(57.0215)		TRUE	sp|Q9ULU4|PKCB1_HUMAN	Q9ULU4	PKCB1_HUMAN	ZMYND8	Protein kinase C-binding protein 1
SCTQSATAPQQEADAEVNTETLNKSSQGSSSSTQSAPSETASASKEK	SCTQSATAPQQEADAEVNTETLNKSSQGSSSSTQSAPSETASASKEK	47	4	1238.46	4803.23	4803.18	1201.81	1201.8	4802.15	1201.55	1.0249	3.733e-10	32.153	7.171	1	2	2	0	0	2C(57.0215)		TRUE	sp|Q9ULU4|PKCB1_HUMAN	Q9ULU4	PKCB1_HUMAN	ZMYND8	Protein kinase C-binding protein 1
SDAAVDTSSEITTK	n[43]SDAAVDTSSEITTK	14	2	1268.89	1465.7	1465.68	733.856	733.846	1465.68	733.846	-0.0008	2.749e-07	34.743	10.081	1	2	0	0	0	N-term(42.0106)		TRUE	sp|P06454|PTMA_HUMAN	P06454	PTMA_HUMAN	PTMA	Prothymosin alpha
SDAAVDTSSEITTK	n[43]SDAAVDTSSEITTK	14	2	1279.54	1465.69	1465.68	733.851	733.846	1465.68	733.846	-0.0008	2.765e-07	34.733	10.073	1	2	0	0	0	N-term(42.0106)		TRUE	sp|P06454|PTMA_HUMAN	P06454	PTMA_HUMAN	PTMA	Prothymosin alpha
SDAAVDTSSEITTK	n[43]SDAAVDTSSEITTK	14	2	1290.26	1465.69	1465.68	733.852	733.846	1465.68	733.846	-0.0009	9.585e-08	32.342	10.057	1	2	0	0	0	N-term(42.0106)		TRUE	sp|P06454|PTMA_HUMAN	P06454	PTMA_HUMAN	PTMA	Prothymosin alpha
SDAAVDTSSEITTK	n[43]SDAAVDTSSEITTK	14	2	1300.88	1465.69	1465.68	733.854	733.847	1465.68	733.846	0	1.915e-08	33.051	10.213	1	2	0	0	0	N-term(42.0106)		TRUE	sp|P06454|PTMA_HUMAN	P06454	PTMA_HUMAN	PTMA	Prothymosin alpha
SDAAVDTSSEITTK	n[43]SDAAVDTSSEITTK	14	2	1311.94	1465.69	1465.68	733.85	733.847	1465.68	733.846	0.0001	3.516e-09	32.997	10.143	1	2	0	0	0	N-term(42.0106)		TRUE	sp|P06454|PTMA_HUMAN	P06454	PTMA_HUMAN	PTMA	Prothymosin alpha
SDAAVDTSSEITTK	n[43]SDAAVDTSSEITTK	14	2	1324.54	1465.69	1465.67	733.852	733.845	1465.68	733.846	-0.0042	3.615e-05	24.489	9.189	1	2	0	0	0	N-term(42.0106)		TRUE	sp|P06454|PTMA_HUMAN	P06454	PTMA_HUMAN	PTMA	Prothymosin alpha
SDAAVDTSSEITTK	n[43]SDAAVDTSSEITTK	14	2	1325.54	1465.69	1465.67	733.852	733.845	1465.68	733.846	-0.0039	4.223e-06	26.661	9.019	1	2	0	0	0	N-term(42.0106)		TRUE	sp|P06454|PTMA_HUMAN	P06454	PTMA_HUMAN	PTMA	Prothymosin alpha
SDAAVDTSSEITTK	n[43]SDAAVDTSSEITTK	14	2	1347.58	1465.68	1465.68	733.849	733.845	1465.68	733.846	-0.0035	1.937e-07	26.665	10.05	1	2	0	0	0	N-term(42.0106)		TRUE	sp|P06454|PTMA_HUMAN	P06454	PTMA_HUMAN	PTMA	Prothymosin alpha
SDAAVDTSSEITTKDLK	n[43]SDAAVDTSSEITTKDLK	17	2	1570.36	1821.9	1821.89	911.958	911.95	1821.88	911.949	0.0013	1.065e-11	46.302	10.631	1	2	1	0	0	N-term(42.0106)		TRUE	sp|P06454|PTMA_HUMAN	P06454	PTMA_HUMAN	PTMA	Prothymosin alpha
SDAAVDTSSEITTKDLK	n[43]SDAAVDTSSEITTKDLK	17	3	1572.49	1821.9	1821.88	608.308	608.302	1821.88	608.302	0	3.664e-10	40.826	11.132	1	2	1	0	0	N-term(42.0106)		TRUE	sp|P06454|PTMA_HUMAN	P06454	PTMA_HUMAN	PTMA	Prothymosin alpha
SDFGKFVLSSGKFYGDEEK		19	3	2032.02	2139.05	2139.02	714.024	714.014	2139.02	714.013	0.0051	3e-14	37.929	16.207	1	2	2	0	0			TRUE	sp|P27797|CALR_HUMAN	P27797	CALR_HUMAN	CALR	Calreticulin
SDGSGESAQPPEDSSPPASSESSSTRDSAVAISGADSR		38	4	1230.9	3664.63	3664.61	917.165	917.159	3664.58	917.153	0.0217	1.383e-08	33.222	11.019	1	2	1	0	0			TRUE	sp|Q7Z6Z7|HUWE1_HUMAN	Q7Z6Z7	HUWE1_HUMAN	HUWE1	E3 ubiquitin-protein ligase HUWE1
SDHEDNDPSDVDQHSGSEAPNDDEDEGHRSDGGSHHSEAEGSEK		44	5	597.106	4700.85	4700.81	941.176	941.168	4698.8	940.767	2.0078	4e-14	34.815	5.436	1	2	1	0	0		Glu->Met(1.997892), Label:18O(1)(2.004246), Pro->Val(2.015650)	TRUE	sp|Q8WVC0|LEO1_HUMAN	Q8WVC0	LEO1_HUMAN	LEO1	RNA polymerase-associated protein LEO1
SDIDEIVLVGGSTRIPK		17	3	2150.81	1798.01	1797.99	600.344	600.336	1797.98	600.335	0.0013	2.209e-10	34.728	9.303	1	2	1	0	0			TRUE	sp|P11021|GRP78_HUMAN	P11021	GRP78_HUMAN	HSPA5	78 kDa glucose-regulated protein
SDLNPANGSYPFQALR		16	3	1975.78	3111.37	3111.33	1038.13	1038.12	1748.85	583.957	1362.48	5.025e-10	35.504	11.916	1	2	0	0	0		dHex(1)Hex(5)HexNAc(2)(1362.480772)	TRUE	sp|Q8NHP8|PLBL2_HUMAN	Q8NHP8	PLBL2_HUMAN	PLBD2	Putative phospholipase B-like 2
SDRIDAVTPTLGSSNNQLNSSLLQVYIPDYSVR		33	6	1366.17	5839.68	5839.63	974.287	974.279	3621.83	604.645	2217.8	3.852	11.123	11.101	0.9989	2	1	0	0			TRUE	sp|Q9H8M5|CNNM2_HUMAN	Q9H8M5	CNNM2_HUMAN	CNNM2	Metal transporter CNNM2
SDVYCEVCEFLVK	SDVYCEVCEFLVK	13	2	2602.47	1646.75	1646.73	824.385	824.374	1646.73	824.373	0.0013	1.193e-07	25.361	9.199	1	2	0	0	0	5C(57.0215), 8C(57.0215)		TRUE	sp|P07602|SAP_HUMAN	P07602	SAP_HUMAN	PSAP	Prosaposin
SDVYCEVCEFLVKEVTK	SDVYCEVCEFLVKEVTK	17	3	3010.66	2104.02	2103.98	702.346	702.335	2103.99	702.336	-0.0019	7.319e-09	32.789	9.655	1	2	1	0	0	5C(57.0215), 8C(57.0215)		TRUE	sp|P07602|SAP_HUMAN	P07602	SAP_HUMAN	PSAP	Prosaposin
SDYSTGGPPPGPPPPAGGGGGAGGAGGGPPPGPPGAGDR	n[43]SDYSTGGPPPGPPPPAGGGGGAGGAGGGPPPGPPGAGDR	39	3	1446.01	3245.5	3245.46	1082.84	1082.83	3245.48	1082.83	-0.0175	0	56.807	11.441	1	2	0	0	0	N-term(42.0106)		TRUE	sp|Q92945|FUBP2_HUMAN	Q92945	FUBP2_HUMAN	KHSRP	Far upstream element-binding protein 2
SDYSTGGPPPGPPPPAGGGGGAGGAGGGPPPGPPGAGDR	n[43]SDYSTGGPPPGPPPPAGGGGGAGGAGGGPPPGPPGAGDR	39	3	1449	3245.48	3245.47	1082.83	1082.83	3245.48	1082.83	-0.0089	0	61.306	12.768	1	2	0	0	0	N-term(42.0106)		TRUE	sp|Q92945|FUBP2_HUMAN	Q92945	FUBP2_HUMAN	KHSRP	Far upstream element-binding protein 2
SDYSTGGPPPGPPPPAGGGGGAGGAGGGPPPGPPGAGDR	n[43]SDYSTGGPPPGPPPPAGGGGGAGGAGGGPPPGPPGAGDR	39	4	1450.11	3245.49	3245.47	812.38	812.376	3245.48	812.376	-0.0031	4.937e-07	35.726	9.325	1	2	0	0	0	N-term(42.0106)		TRUE	sp|Q92945|FUBP2_HUMAN	Q92945	FUBP2_HUMAN	KHSRP	Far upstream element-binding protein 2
SDYSTGGPPPGPPPPAGGGGGAGGAGGGPPPGPPGAGDR	n[43]SDYSTGGPPPGPPPPAGGGGGAGGAGGGPPPGPPGAGDR	39	4	1461.49	3245.48	3245.47	812.378	812.374	3245.48	812.376	-0.0089	1.132e-06	33.284	9.086	1	2	0	0	0	N-term(42.0106)		TRUE	sp|Q92945|FUBP2_HUMAN	Q92945	FUBP2_HUMAN	KHSRP	Far upstream element-binding protein 2
SDYSTGGPPPGPPPPAGGGGGAGGAGGGPPPGPPGAGDR	n[43]SDYSTGGPPPGPPPPAGGGGGAGGAGGGPPPGPPGAGDR	39	3	1463.67	3245.5	3245.47	1082.84	1082.83	3245.48	1082.83	-0.0028	0	58.391	12.828	1	2	0	0	0	N-term(42.0106)		TRUE	sp|Q92945|FUBP2_HUMAN	Q92945	FUBP2_HUMAN	KHSRP	Far upstream element-binding protein 2
SEAHLTELLEEICDR	SEAHLTELLEEICDR	15	3	2488.26	1813.88	1813.85	605.633	605.624	1813.85	605.625	-0.0011	1e-14	34.636	8.753	1	2	0	0	0	13C(57.0215)		TRUE	sp|Q9Y2B0|CNPY2_HUMAN	Q9Y2B0	CNPY2_HUMAN	CNPY2	Protein canopy homolog 2
SEASAFGASHHVAYFEASAK		20	3	1509.79	2065.97	2065.95	689.664	689.657	2065.95	689.657	-0.0004	7.233e-11	40.314	10.533	1	2	0	0	0			TRUE	sp|P10301|RRAS_HUMAN	P10301	RRAS_HUMAN	RRAS	Ras-related protein R-Ras
SEASEGNITVTCR	SEASEGNITVTCR	13	3	876.422	3125.26	3125.24	1042.76	1042.75	1422.64	475.221	1702.6	0.001568	16.283	7.954	0.9749	2	0	0	0	12C(57.0215)		TRUE	sp|Q29983|MICA_HUMAN	Q29983	MICA_HUMAN	MICA	MHC class I polypeptide-related sequence A
SECHFFNGTER	SECHFFNGTER	11	3	958.012	2923.1	2923.08	975.372	975.366	1382.57	461.863	1540.51	0.001483	19.815	13.754	0.99	1	0	0	0	3C(57.0215)		FALSE	sp|Q5Y7A7|2B1D_HUMAN	Q5Y7A7	2B1D_HUMAN	HLA-DRB1	HLA class II histocompatibility antigen, DRB1-13 beta chain	HLA-DRB3	sp|P01912|2B13_HUMAN, sp|P20039|2B1B_HUMAN, sp|P79483|DRB3_HUMAN, sp|Q9GIY3|2B1E_HUMAN
SECHFFNGTER	SECHFFNGTER	11	3	963.18	2761.06	2761.04	921.359	921.354	1382.57	461.863	1378.47	6.019e-05	24.382	13.543	0.9949	1	0	0	0	3C(57.0215)	Hex(6)HexNAc(2)(1378.475686)	FALSE	sp|Q5Y7A7|2B1D_HUMAN	Q5Y7A7	2B1D_HUMAN	HLA-DRB1	HLA class II histocompatibility antigen, DRB1-13 beta chain	HLA-DRB3	sp|P01912|2B13_HUMAN, sp|P20039|2B1B_HUMAN, sp|P79483|DRB3_HUMAN, sp|Q9GIY3|2B1E_HUMAN
SECHFFNGTER	SECHFFNGTER	11	3	976.856	2599	2598.98	867.342	867.334	1382.57	461.863	1216.41	2.74e-05	25.749	13.52	0.9906	1	0	0	0	3C(57.0215)		FALSE	sp|Q5Y7A7|2B1D_HUMAN	Q5Y7A7	2B1D_HUMAN	HLA-DRB1	HLA class II histocompatibility antigen, DRB1-13 beta chain	HLA-DRB3	sp|P01912|2B13_HUMAN, sp|P20039|2B1B_HUMAN, sp|P79483|DRB3_HUMAN, sp|Q9GIY3|2B1E_HUMAN
SEDFGVNEDLADSDAR		16	2	1605.11	1738.74	1738.72	870.379	870.365	1738.73	870.371	-0.0124	5.383e-07	34.576	7.33	1	2	0	0	0			TRUE	sp|P04083|ANXA1_HUMAN	P04083	ANXA1_HUMAN	ANXA1	Annexin A1
SEDFGVNEDLADSDAR		16	2	1608.07	1738.73	1738.72	870.37	870.368	1738.73	870.371	-0.007	3.26e-07	36.447	9.157	1	2	0	0	0			TRUE	sp|P04083|ANXA1_HUMAN	P04083	ANXA1_HUMAN	ANXA1	Annexin A1
SEDKVIAVYDLGGGTFDISILEIQK		25	3	3054.21	2709.47	2709.42	904.162	904.146	2709.41	904.144	0.0044	1.611e-07	29.379	8.943	1	2	1	0	0			TRUE	sp|P38646|GRP75_HUMAN	P38646	GRP75_HUMAN	HSPA9	Stress-70 protein, mitochondrial
SEDKVIAVYDLGGGTFDISILEIQK		25	3	3075.42	2710.45	2710.42	904.491	904.479	2709.41	904.144	1.0037	1.231e-09	28.923	11.255	1	2	1	0	0		Label:15N(1)(0.997035)	TRUE	sp|P38646|GRP75_HUMAN	P38646	GRP75_HUMAN	HSPA9	Stress-70 protein, mitochondrial
SEEEQSSSSVKKDETNVK		18	3	553.495	2009.95	2009.93	670.99	670.985	2009.94	670.987	-0.0052	1.384e-07	38.936	11.189	1	2	1	0	0			TRUE	sp|P07910|HNRPC_HUMAN	P07910	HNRPC_HUMAN	HNRNPC	Heterogeneous nuclear ribonucleoproteins C1/C2
SEEEQSSSSVKKDETNVK		18	3	564.618	2009.95	2009.93	670.99	670.985	2009.94	670.987	-0.0056	0.0007219	20.066	9.472	0.9983	2	1	0	0			TRUE	sp|P07910|HNRPC_HUMAN	P07910	HNRPC_HUMAN	HNRNPC	Heterogeneous nuclear ribonucleoproteins C1/C2
SEEITTGSAWFSFLESHNKLDKDNLSYIEHIFEISR		36	5	3311.15	4242.12	4242.06	849.432	849.419	4242.05	849.418	0.0054	5.161e-09	42.649	11.087	1	2	2	0	0			TRUE	sp|Q15121|PEA15_HUMAN	Q15121	PEA15_HUMAN	PEA15	Astrocytic phosphoprotein PEA-15
SEEVEEQTTVASLGAQTLPGSDSVSTWDGSVR		32	3	2336.76	3321.59	3321.54	1108.2	1108.19	3321.55	1108.19	-0.0087	0	44.445	8.021	1	2	0	0	0			TRUE	sp|P39060|COIA1_HUMAN	P39060	COIA1_HUMAN	COL18A1	Collagen alpha-1(XVIII) chain
SEGAIQVNFTLVR		13	3	2098.63	2973.34	2973.3	992.121	992.106	1432.77	478.596	1540.53	1.252e-06	32.514	11.08	1	2	0	0	0		Hex(7)HexNAc(2)(1540.528510)	TRUE	sp|O75976|CBPD_HUMAN	O75976	CBPD_HUMAN	CPD	Carboxypeptidase D
SEGAIQVNFTLVR		13	3	2107.62	2811.29	2811.24	938.104	938.089	1432.77	478.596	1378.48	3.614e-05	33.363	11.021	0.9821	2	0	0	0		Hex(6)HexNAc(2)(1378.475686)	TRUE	sp|O75976|CBPD_HUMAN	O75976	CBPD_HUMAN	CPD	Carboxypeptidase D
SEKELNHLAVDEASGVVYLGAVNALYQLDAK		31	4	3029.76	3315.75	3315.7	829.944	829.932	3315.7	829.932	0.001	1.216e-07	30.547	10.537	1	2	1	0	0			TRUE	sp|O15031|PLXB2_HUMAN	O15031	PLXB2_HUMAN	PLXNB2	Plexin-B2
SENGLEFTSSGSANTETTK		19	3	1285.93	1958.87	1958.87	653.965	653.964	1958.87	653.964	-0.0019	6e-14	36.081	10.259	1	2	0	0	0			TRUE	sp|P21796|VDAC1_HUMAN	P21796	VDAC1_HUMAN	VDAC1	Voltage-dependent anion-selective channel protein 1
SENGLEFTSSGSANTETTKVTGSLETK		27	3	1727.65	2774.33	2774.31	925.783	925.776	2774.31	925.777	-0.0026	0	71.243	8.686	1	2	1	0	0			TRUE	sp|P21796|VDAC1_HUMAN	P21796	VDAC1_HUMAN	VDAC1	Voltage-dependent anion-selective channel protein 1
SENGLEFTSSGSANTETTKVTGSLETK		27	4	1732.08	2774.33	2774.3	694.591	694.583	2774.31	694.585	-0.006	1.034e-10	43.838	9.159	1	2	1	0	0			TRUE	sp|P21796|VDAC1_HUMAN	P21796	VDAC1_HUMAN	VDAC1	Voltage-dependent anion-selective channel protein 1
SENGLEFTSSGSANTETTKVTGSLETK		27	2	1736.62	2774.34	2774.31	1388.18	1388.16	2774.31	1388.16	-0.0014	4e-14	60.959	60.959	1	2	1	0	0			TRUE	sp|P21796|VDAC1_HUMAN	P21796	VDAC1_HUMAN	VDAC1	Voltage-dependent anion-selective channel protein 1
SENGLEFTSSGSANTETTKVTGSLETK		27	3	1738.16	2774.34	2774.31	925.788	925.776	2774.31	925.777	-0.0031	0	74.421	8.77	1	2	1	0	0			TRUE	sp|P21796|VDAC1_HUMAN	P21796	VDAC1_HUMAN	VDAC1	Voltage-dependent anion-selective channel protein 1
SENGLEFTSSGSANTETTKVTGSLETK		27	3	1748.52	2774.33	2774.31	925.785	925.776	2774.31	925.777	-0.0028	0	74.37	9.874	1	2	1	0	0			TRUE	sp|P21796|VDAC1_HUMAN	P21796	VDAC1_HUMAN	VDAC1	Voltage-dependent anion-selective channel protein 1
SENGLEFTSSGSANTETTKVTGSLETK		27	3	1759.23	2774.34	2774.31	925.786	925.777	2774.31	925.777	-0.0021	0	64.542	9.73	1	2	1	0	0			TRUE	sp|P21796|VDAC1_HUMAN	P21796	VDAC1_HUMAN	VDAC1	Voltage-dependent anion-selective channel protein 1
SENGLEFTSSGSANTETTKVTGSLETK		27	3	1769.93	2774.35	2774.31	925.791	925.778	2774.31	925.777	0.0024	0	61.79	10.138	1	2	1	0	0			TRUE	sp|P21796|VDAC1_HUMAN	P21796	VDAC1_HUMAN	VDAC1	Voltage-dependent anion-selective channel protein 1
SENGLEFTSSGSANTETTKVTGSLETK		27	3	1780.62	2774.34	2774.31	925.789	925.778	2774.31	925.777	0.0012	0	61.524	9.307	1	2	1	0	0			TRUE	sp|P21796|VDAC1_HUMAN	P21796	VDAC1_HUMAN	VDAC1	Voltage-dependent anion-selective channel protein 1
SENGLEFTSSGSANTETTKVTGSLETK		27	3	1791.32	2774.34	2774.32	925.788	925.781	2774.31	925.777	0.0122	0	55.623	9.831	1	2	1	0	0			TRUE	sp|P21796|VDAC1_HUMAN	P21796	VDAC1_HUMAN	VDAC1	Voltage-dependent anion-selective channel protein 1
SENGLEFTSSGSANTETTKVTGSLETK		27	3	1801.85	2774.33	2774.31	925.783	925.778	2774.31	925.777	0.001	0	56.941	9.865	1	2	1	0	0			TRUE	sp|P21796|VDAC1_HUMAN	P21796	VDAC1_HUMAN	VDAC1	Voltage-dependent anion-selective channel protein 1
SENGLEFTSSGSANTETTKVTGSLETK		27	3	1812.7	2774.34	2774.31	925.788	925.777	2774.31	925.777	0.0002	0	51.667	10.011	1	2	1	0	0			TRUE	sp|P21796|VDAC1_HUMAN	P21796	VDAC1_HUMAN	VDAC1	Voltage-dependent anion-selective channel protein 1
SENGLEFTSSGSANTETTKVTGSLETK		27	3	1823.25	2774.34	2774.31	925.789	925.778	2774.31	925.777	0.0037	2.5e-13	44.943	9.557	1	2	1	0	0			TRUE	sp|P21796|VDAC1_HUMAN	P21796	VDAC1_HUMAN	VDAC1	Voltage-dependent anion-selective channel protein 1
SENGLEFTSSGSANTETTKVTGSLETK		27	3	1824.57	2774.36	2774.31	925.793	925.778	2774.31	925.777	0.0029	5.191e-11	37.135	8.813	1	2	1	0	0			TRUE	sp|P21796|VDAC1_HUMAN	P21796	VDAC1_HUMAN	VDAC1	Voltage-dependent anion-selective channel protein 1
SENGLEFTSSGSANTETTKVTGSLETK		27	3	1864	2774.37	2774.31	925.797	925.779	2774.31	925.777	0.0051	4.822e-11	40.502	9.521	1	2	1	0	0			TRUE	sp|P21796|VDAC1_HUMAN	P21796	VDAC1_HUMAN	VDAC1	Voltage-dependent anion-selective channel protein 1
SENGLEFTSSGSANTETTKVTGSLETK		27	3	1886.99	2775.34	2775.32	926.122	926.113	2774.31	925.777	1.0076	5e-14	45.252	8.905	1	2	1	0	0			TRUE	sp|P21796|VDAC1_HUMAN	P21796	VDAC1_HUMAN	VDAC1	Voltage-dependent anion-selective channel protein 1
SENGLEFTSSGSANTETTKVTGSLETK		27	3	3528.27	2774.33	2774.3	925.784	925.774	2774.31	925.777	-0.0089	0.003776	16.545	9.736	0.9884	2	1	0	0			TRUE	sp|P21796|VDAC1_HUMAN	P21796	VDAC1_HUMAN	VDAC1	Voltage-dependent anion-selective channel protein 1
SENGLEFTSSGSANTETTKVTGSLETKYR		29	4	1775.18	3093.51	3093.48	774.386	774.376	3093.47	774.376	0.001	1.87e-08	41.413	9.817	1	2	2	0	0			TRUE	sp|P21796|VDAC1_HUMAN	P21796	VDAC1_HUMAN	VDAC1	Voltage-dependent anion-selective channel protein 1
SENGLEFTSSGSANTETTKVTGSLETKYR		29	4	1786.09	3093.52	3093.47	774.386	774.376	3093.47	774.376	0.0005	1.092e-07	26.204	10.997	1	2	2	0	0			TRUE	sp|P21796|VDAC1_HUMAN	P21796	VDAC1_HUMAN	VDAC1	Voltage-dependent anion-selective channel protein 1
SENGLEFTSSGSANTETTKVTGSLETKYR		29	4	1801.35	3093.43	3093.43	774.365	774.364	3093.47	774.376	-0.0456	0.002172	17.088	9.729	0.9968	2	2	0	0		Lys->Gln(-0.036386)	TRUE	sp|P21796|VDAC1_HUMAN	P21796	VDAC1_HUMAN	VDAC1	Voltage-dependent anion-selective channel protein 1
SEPIPESNDGPVKVVVAENFDEIVNNENK		29	3	2464.97	3181.6	3181.55	1061.54	1061.52	3181.54	1061.52	0.0061	7e-14	38.926	9.552	1	2	1	0	0			TRUE	sp|P30101|PDIA3_HUMAN	P30101	PDIA3_HUMAN	PDIA3	Protein disulfide-isomerase A3
SESELIDELSEDFDR		15	2	2723.84	1782.81	1782.78	892.411	892.399	1782.78	892.397	0.0029	1.159e-08	35.167	9.348	1	2	0	0	0			TRUE	sp|P20810|ICAL_HUMAN	P20810	ICAL_HUMAN	CAST	Calpastatin
SESLVVCDVAEDLVEK	n[43]SESLVVCDVAEDLVEK	16	2	2960.09	1832.89	1832.87	917.453	917.442	1832.87	917.443	-0.002	2.53e-09	35.187	11.405	1	2	0	0	0	7C(57.0215), N-term(42.0106)		TRUE	sp|P60983|GMFB_HUMAN	P60983	GMFB_HUMAN	GMFB	Glia maturation factor beta
SETSGSFEDALLAIVK		16	2	3057.83	1665.87	1665.85	833.944	833.931	1665.85	833.93	0.0006	8.963e-11	35.407	11.098	1	2	0	0	0			TRUE	sp|P09525|ANXA4_HUMAN	P09525	ANXA4_HUMAN	ANXA4	Annexin A4
SETSVANGSQSESSVSTPSASFEPNNTCENSQSR	SETSVANGSQSESSVSTPSASFEPNNTCENSQSR	34	3	1371.83	3561.54	3561.51	1188.19	1188.18	3561.5	1188.17	0.0024	0	74.027	8.82	1	2	0	0	0	28C(57.0215)		TRUE	sp|Q92575|UBXN4_HUMAN	Q92575	UBXN4_HUMAN	UBXN4	UBX domain-containing protein 4
SETSVANGSQSESSVSTPSASFEPNNTCENSQSR	SETSVANGSQSESSVSTPSASFEPNNTCENSQSR	34	4	1372.28	3561.54	3561.51	891.393	891.384	3561.5	891.383	0.0034	0	55.653	9.158	1	2	0	0	0	28C(57.0215)		TRUE	sp|Q92575|UBXN4_HUMAN	Q92575	UBXN4_HUMAN	UBXN4	UBX domain-containing protein 4
SETSVANGSQSESSVSTPSASFEPNNTCENSQSR	SETSVANGSQSESSVSTPSASFEPNNTCENSQSR	34	3	1382.1	3561.53	3561.51	1188.18	1188.18	3561.5	1188.17	0.0027	0	68.184	9.764	1	2	0	0	0	28C(57.0215)		TRUE	sp|Q92575|UBXN4_HUMAN	Q92575	UBXN4_HUMAN	UBXN4	UBX domain-containing protein 4
SETSVANGSQSESSVSTPSASFEPNNTCENSQSR	SETSVANGSQSESSVSTPSASFEPNNTCENSQSR	34	4	1383.21	3561.53	3561.51	891.389	891.384	3561.5	891.383	0.0034	0	53.078	10.666	1	2	0	0	0	28C(57.0215)		TRUE	sp|Q92575|UBXN4_HUMAN	Q92575	UBXN4_HUMAN	UBXN4	UBX domain-containing protein 4
SETSVANGSQSESSVSTPSASFEPNNTCENSQSR	SETSVANGSQSESSVSTPSASFEPNNTCENSQSR	34	3	1410.42	3561.51	3561.48	1188.18	1188.17	3561.5	1188.17	-0.0197	1e-14	39.749	8.909	1	2	0	0	0	28C(57.0215)		TRUE	sp|Q92575|UBXN4_HUMAN	Q92575	UBXN4_HUMAN	UBXN4	UBX domain-containing protein 4
SFAVGMFKGQLTTDQVFPYPSVLNEEQTQFLK		32	4	3111.16	3648.88	3648.82	913.226	913.213	3648.82	913.212	0.0061	4e-14	40.336	12.803	1	2	1	0	0			TRUE	sp|P49748|ACADV_HUMAN	P49748	ACADV_HUMAN	ACADVL	Very long-chain specific acyl-CoA dehydrogenase, mitochondrial
SFAVGMFKGQLTTDQVFPYPSVLNEEQTQFLK		32	3	3114.28	3650.86	3650.83	1217.96	1217.95	3648.82	1217.28	2.0151	5.48e-12	37.451	7.493	1	2	1	0	0		Pro->Val(2.015650)	TRUE	sp|P49748|ACADV_HUMAN	P49748	ACADV_HUMAN	ACADVL	Very long-chain specific acyl-CoA dehydrogenase, mitochondrial
SFDSMISTNCTEELENAGVEVLK	SFDSMISTNCTEELENAGVEVLK	23	3	2684.99	2572.21	2572.17	858.412	858.398	2572.17	858.396	0.0029	1.57e-12	32.428	9.775	1	2	0	0	0	10C(57.0215)		TRUE	sp|P00390|GSHR_HUMAN	P00390	GSHR_HUMAN	GSR	Glutathione reductase, mitochondrial
SFESTVGQGSDTYIYIFR		18	3	2596.53	2069	2068.98	690.675	690.666	2068.97	690.665	0.0024	2.977e-11	34.123	8.879	1	2	0	0	0			TRUE	sp|P20645|MPRD_HUMAN	P20645	MPRD_HUMAN	M6PR	Cation-dependent mannose-6-phosphate receptor
SFESTVGQGSDTYIYIFR		18	2	2599.7	2069.02	2068.99	1035.51	1035.5	2068.97	1035.49	0.012	1.546e-05	22.524	12.894	1	2	0	0	0			TRUE	sp|P20645|MPRD_HUMAN	P20645	MPRD_HUMAN	M6PR	Cation-dependent mannose-6-phosphate receptor
SFFLQPGEQLEQGIQDVYVLSEQQGLLLR		29	3	3457.18	3333.77	3333.74	1112.26	1112.25	3333.72	1112.25	0.0139	0	57.145	9.726	1	2	0	0	0			TRUE	sp|Q14764|MVP_HUMAN	Q14764	MVP_HUMAN	MVP	Major vault protein
SFGYSSVVCVCNATYCDSFDPPTFPALGTFSR	SFGYSSVVCVCNATYCDSFDPPTFPALGTFSR	32	4	2921.8	5311.23	5311.15	1328.82	1328.8	3608.57	903.149	1702.58	0	42.651	8.001	1	2	0	0	0	11C(57.0215), 16C(57.0215), 9C(57.0215)	Hex(8)HexNAc(2)(1702.581333)	TRUE	sp|P04062|GLCM_HUMAN	P04062	GLCM_HUMAN	GBA	Glucosylceramidase
SFGYSSVVCVCNATYCDSFDPPTFPALGTFSR	SFGYSSVVCVCNATYCDSFDPPTFPALGTFSR	32	4	2925.76	5311.2	5311.15	1328.81	1328.8	3608.57	903.149	1702.59	0	39.279	8.675	1	2	0	0	0	11C(57.0215), 16C(57.0215), 9C(57.0215)	Hex(8)HexNAc(2)(1702.581333)	TRUE	sp|P04062|GLCM_HUMAN	P04062	GLCM_HUMAN	GBA	Glucosylceramidase
SFGYSSVVCVCNATYCDSFDPPTFPALGTFSR	SFGYSSVVCVCNATYCDSFDPPTFPALGTFSR	32	4	2926.41	5151.18	5151.1	1288.8	1288.78	3608.57	903.149	1542.53	3.56e-11	33.026	8.123	1	2	0	0	0	11C(57.0215), 16C(57.0215), 9C(57.0215)		TRUE	sp|P04062|GLCM_HUMAN	P04062	GLCM_HUMAN	GBA	Glucosylceramidase
SFGYSSVVCVCNATYCDSFDPPTFPALGTFSR	SFGYSSVVCVCNATYCDSFDPPTFPALGTFSR	32	4	2932.15	5311.24	5311.15	1328.82	1328.79	3608.57	903.149	1702.58	7e-14	35.152	8.071	1	2	0	0	0	11C(57.0215), 16C(57.0215), 9C(57.0215)	Hex(8)HexNAc(2)(1702.581333)	TRUE	sp|P04062|GLCM_HUMAN	P04062	GLCM_HUMAN	GBA	Glucosylceramidase
SFGYSSVVCVCNATYCDSFDPPTFPALGTFSR	SFGYSSVVCVCNATYCDSFDPPTFPALGTFSR	32	4	2936.71	5149.16	5149.09	1288.3	1288.28	3608.57	903.149	1540.53	5.542e-10	34.869	7.799	1	2	0	0	0	11C(57.0215), 16C(57.0215), 9C(57.0215)	Hex(7)HexNAc(2)(1540.528510)	TRUE	sp|P04062|GLCM_HUMAN	P04062	GLCM_HUMAN	GBA	Glucosylceramidase
SFGYSSVVCVCNATYCDSFDPPTFPALGTFSR	SFGYSSVVCVCNATYCDSFDPPTFPALGTFSR	32	4	2938.58	4987.12	4987.04	1247.79	1247.77	3608.57	903.149	1378.47	7.053e-07	26.857	7.699	1	2	0	0	0	11C(57.0215), 16C(57.0215), 9C(57.0215)	Hex(6)HexNAc(2)(1378.475686)	TRUE	sp|P04062|GLCM_HUMAN	P04062	GLCM_HUMAN	GBA	Glucosylceramidase
SFIKDYPVVSIEDPFDQDDWGAWQKFTASAGIQVVGDDLTVTNPK		45	4	3435.91	4998.49	4998.43	1250.63	1250.61	4998.42	1250.61	0.0029	1.287e-10	33.331	10.267	1	2	2	0	0			TRUE	sp|P06733|ENOA_HUMAN	P06733	ENOA_HUMAN	ENO1	Alpha-enolase
SFNGSLKNVAVDELSRQGCTVTVSDLYAMNLEPR	SFNGSLKNVAVDELSRQGCTVTVSDLYAMNLEPR	34	6	927.092	5294.41	5294.39	883.409	883.405	3769.84	629.314	1524.55	1.104	10.41	8.98	0.9989	2	2	0	0	19C(57.0215)		TRUE	sp|P16083|NQO2_HUMAN	P16083	NQO2_HUMAN	NQO2	Ribosyldihydronicotinamide dehydrogenase [quinone]
SFVASNDEGVATVGLVSSTGPGGDRVLFVGKGNGPHDNGIIVSTR		45	5	2330.69	4439.32	4439.25	888.872	888.858	4439.25	888.857	0.0049	3.01e-06	32.586	9.834	1	2	2	0	0			TRUE	sp|O15031|PLXB2_HUMAN	O15031	PLXB2_HUMAN	PLXNB2	Plexin-B2
SFVASNDEGVATVGLVSSTGPGGDRVLFVGKGNGPHDNGIIVSTR		45	4	2332.05	4439.32	4439.25	1110.84	1110.82	4439.25	1110.82	0.0063	6.405e-08	38.274	7.816	1	2	2	0	0			TRUE	sp|O15031|PLXB2_HUMAN	O15031	PLXB2_HUMAN	PLXNB2	Plexin-B2
SGDSEVYQLGDVSQKTTWHR		20	3	1660.53	2292.1	2292.08	765.041	765.033	2292.08	765.033	-0.0014	0	48.314	9.605	1	2	1	0	0			TRUE	sp|Q04837|SSBP_HUMAN	Q04837	SSBP_HUMAN	SSBP1	Single-stranded DNA-binding protein, mitochondrial
SGEDAHEALLTLVVPPALLLSSVRPPGACQANETIFCELGNPFKR	SGEDAHEALLTLVVPPALLLSSVRPPGACQANETIFCELGNPFKR	45	5	3439.06	7372.54	7372.45	1475.52	1475.5	4873.49	975.705	2498.96	0.001484	17.52	6.749	1	2	1	0	0	29C(57.0215), 37C(57.0215)		TRUE	sp|P26006|ITA3_HUMAN	P26006	ITA3_HUMAN	ITGA3	Integrin alpha-3
SGEDAHEALLTLVVPPALLLSSVRPPGACQANETIFCELGNPFKR	SGEDAHEALLTLVVPPALLLSSVRPPGACQANETIFCELGNPFKR	45	5	3441.54	6933.35	6933.26	1387.68	1387.66	4873.49	975.705	2059.77	5.492e-05	19.873	18.606	1	2	1	0	0	29C(57.0215), 37C(57.0215)		TRUE	sp|P26006|ITA3_HUMAN	P26006	ITA3_HUMAN	ITGA3	Integrin alpha-3
SGEDEQQEQTIAEDLVVTK	n[43]SGEDEQQEQTIAEDLVVTK	19	3	2184.91	2160.04	2160.01	721.021	721.01	2160.01	721.01	0.001	1.224e-09	32.508	9.211	1	2	0	0	0	N-term(42.0106)		TRUE	sp|Q9UQ80|PA2G4_HUMAN	Q9UQ80	PA2G4_HUMAN	PA2G4	Proliferation-associated protein 2G4
SGEDEQQEQTIAEDLVVTK	n[43]SGEDEQQEQTIAEDLVVTK	19	2	2189.88	2160.04	2160.01	1081.03	1081.01	2160.01	1081.01	-0.0002	1.23e-12	44.812	10.535	1	2	0	0	0	N-term(42.0106)		TRUE	sp|Q9UQ80|PA2G4_HUMAN	Q9UQ80	PA2G4_HUMAN	PA2G4	Proliferation-associated protein 2G4
SGEDEQQEQTIAEDLVVTK	n[43]SGEDEQQEQTIAEDLVVTK	19	3	2195.98	2160.03	2160.01	721.019	721.01	2160.01	721.01	0.0012	2.038e-09	32.471	14.288	1	2	0	0	0	N-term(42.0106)		TRUE	sp|Q9UQ80|PA2G4_HUMAN	Q9UQ80	PA2G4_HUMAN	PA2G4	Proliferation-associated protein 2G4
SGEDEQQEQTIAEDLVVTKYK	n[43]SGEDEQQEQTIAEDLVVTKYK	21	3	2190.55	2451.2	2451.17	818.075	818.063	2451.16	818.062	0.0015	1.316e-09	45.023	12.654	1	2	1	0	0	N-term(42.0106)		TRUE	sp|Q9UQ80|PA2G4_HUMAN	Q9UQ80	PA2G4_HUMAN	PA2G4	Proliferation-associated protein 2G4
SGEDEQQEQTIAEDLVVTKYK	n[43]SGEDEQQEQTIAEDLVVTKYK	21	3	2201.36	2451.2	2451.17	818.075	818.063	2451.16	818.062	0.0015	0.01231	14.814	10.356	0.9774	2	1	0	0	N-term(42.0106)		TRUE	sp|Q9UQ80|PA2G4_HUMAN	Q9UQ80	PA2G4_HUMAN	PA2G4	Proliferation-associated protein 2G4
SGETEDTFIADLVVGLCTGQIK	SGETEDTFIADLVVGLCTGQIK	22	3	3432.06	2352.2	2352.16	785.073	785.06	2352.15	785.058	0.0071	0	43.161	10.022	1	2	0	0	0	17C(57.0215)		FALSE	sp|P06733|ENOA_HUMAN	P06733	ENOA_HUMAN	ENO1	Alpha-enolase	ENO2, ENO3	sp|P09104|ENOG_HUMAN, sp|P13929|ENOB_HUMAN
SGETEDTFIADLVVGLCTGQIK	SGETEDTFIADLVVGLCTGQIK	22	2	3434.58	2352.19	2352.16	1177.1	1177.09	2352.15	1177.08	0.01	0	54.148	10.288	1	2	0	0	0	17C(57.0215)		FALSE	sp|P06733|ENOA_HUMAN	P06733	ENOA_HUMAN	ENO1	Alpha-enolase	ENO2, ENO3	sp|P09104|ENOG_HUMAN, sp|P13929|ENOB_HUMAN
SGETEDTFIADLVVGLCTGQIK	SGETEDTFIADLVVGLCTGQIK	22	3	3483.32	2352.19	2352.16	785.072	785.06	2352.15	785.058	0.0056	1.562e-05	15.727	6.843	0.9995	2	0	0	0	17C(57.0215)		FALSE	sp|P06733|ENOA_HUMAN	P06733	ENOA_HUMAN	ENO1	Alpha-enolase	ENO2, ENO3	sp|P09104|ENOG_HUMAN, sp|P13929|ENOB_HUMAN
SGETEDTFIADLVVGLCTGQIK	SGETEDTFIADLVVGLCTGQIK	22	3	3509.67	2352.18	2352.16	785.066	785.062	2352.15	785.058	0.011	2.949e-10	29.563	10.223	1	2	0	0	0	17C(57.0215)		FALSE	sp|P06733|ENOA_HUMAN	P06733	ENOA_HUMAN	ENO1	Alpha-enolase	ENO2, ENO3	sp|P09104|ENOG_HUMAN, sp|P13929|ENOB_HUMAN
SGETEDTFIADLVVGLCTGQIK	SGETEDTFIADLVVGLCTGQIK	22	3	3521.69	2352.18	2352.16	785.068	785.06	2352.15	785.058	0.0071	3.915e-08	25.63	10.86	1	2	0	0	0	17C(57.0215)		FALSE	sp|P06733|ENOA_HUMAN	P06733	ENOA_HUMAN	ENO1	Alpha-enolase	ENO2, ENO3	sp|P09104|ENOG_HUMAN, sp|P13929|ENOB_HUMAN
SGETEDTFIADLVVGLCTGQIK	SGETEDTFIADLVVGLCTGQIK	22	3	3539.59	2352.18	2352.15	785.066	785.056	2352.15	785.058	-0.0058	2.098e-09	29.691	10.005	1	2	0	0	0	17C(57.0215)		FALSE	sp|P06733|ENOA_HUMAN	P06733	ENOA_HUMAN	ENO1	Alpha-enolase	ENO2, ENO3	sp|P09104|ENOG_HUMAN, sp|P13929|ENOB_HUMAN
SGETEDTFIADLVVGLCTGQIK	SGETEDTFIADLVVGLCTGQIK	22	3	3550.44	2353.16	2353.14	785.393	785.386	2352.15	785.058	0.9851	2.209e-10	31.675	10.43	1	2	0	0	0	17C(57.0215)	Asn->Asp(0.984016), Deamidated(0.984016), Gln->Glu(0.984016)	FALSE	sp|P06733|ENOA_HUMAN	P06733	ENOA_HUMAN	ENO1	Alpha-enolase	ENO2, ENO3	sp|P09104|ENOG_HUMAN, sp|P13929|ENOB_HUMAN
SGETEDTFIADLVVGLCTGQIK	SGETEDTFIADLVVGLCTGQIK	22	3	3567.47	2352.16	2352.13	785.061	785.052	2352.15	785.058	-0.0175	2.56e-09	29.502	10.303	1	2	0	0	0	17C(57.0215)		FALSE	sp|P06733|ENOA_HUMAN	P06733	ENOA_HUMAN	ENO1	Alpha-enolase	ENO2, ENO3	sp|P09104|ENOG_HUMAN, sp|P13929|ENOB_HUMAN
SGETEDTFIADLVVGLCTGQIKTGAPCR	SGETEDTFIADLVVGLCTGQIKTGAPCR	28	3	3152.85	2994.5	2994.44	999.174	999.155	2994.44	999.155	0.0012	0	48.56	10.197	1	2	1	0	0	17C(57.0215), 27C(57.0215)		FALSE	sp|P06733|ENOA_HUMAN	P06733	ENOA_HUMAN	ENO1	Alpha-enolase	ENO2, ENO3	sp|P09104|ENOG_HUMAN, sp|P13929|ENOB_HUMAN
SGETEDTFIADLVVGLCTGQIKTGAPCR	SGETEDTFIADLVVGLCTGQIKTGAPCR	28	4	3154.53	2994.49	2994.45	749.629	749.619	2994.44	749.618	0.0019	1.63e-09	45.651	10.971	1	2	1	0	0	17C(57.0215), 27C(57.0215)		FALSE	sp|P06733|ENOA_HUMAN	P06733	ENOA_HUMAN	ENO1	Alpha-enolase	ENO2, ENO3	sp|P09104|ENOG_HUMAN, sp|P13929|ENOB_HUMAN
SGETEDTFIADLVVGLCTGQIKTGAPCR	SGETEDTFIADLVVGLCTGQIKTGAPCR	28	3	3163.41	2994.49	2994.44	999.171	999.155	2994.44	999.155	0.0002	0	48.532	10.536	1	2	1	0	0	17C(57.0215), 27C(57.0215)		FALSE	sp|P06733|ENOA_HUMAN	P06733	ENOA_HUMAN	ENO1	Alpha-enolase	ENO2, ENO3	sp|P09104|ENOG_HUMAN, sp|P13929|ENOB_HUMAN
SGFENLNTDFYQTSYSIDDQSQQSYDYGGSGGPYSK	n[43]SGFENLNTDFYQTSYSIDDQSQQSYDYGGSGGPYSK	36	3	2650.92	4046.74	4046.69	1349.92	1349.9	4046.69	1349.9	0.0034	0	53.44	10.084	1	2	0	0	0	N-term(42.0106)		TRUE	sp|Q969M3|YIPF5_HUMAN	Q969M3	YIPF5_HUMAN	YIPF5	Protein YIPF5
SGFENLNTDFYQTSYSIDDQSQQSYDYGGSGGPYSK	n[43]SGFENLNTDFYQTSYSIDDQSQQSYDYGGSGGPYSK	36	4	2651.03	4046.74	4046.69	1012.69	1012.68	4046.69	1012.68	-0.0024	1.327e-11	38.039	10.203	1	2	0	0	0	N-term(42.0106)		TRUE	sp|Q969M3|YIPF5_HUMAN	Q969M3	YIPF5_HUMAN	YIPF5	Protein YIPF5
SGFENLNTDFYQTSYSIDDQSQQSYDYGGSGGPYSK	n[43]SGFENLNTDFYQTSYSIDDQSQQSYDYGGSGGPYSK	36	3	2661.7	4047.74	4047.68	1350.26	1350.24	4046.69	1349.9	0.9958	3.8e-12	39.2	9.295	1	2	0	0	0	N-term(42.0106)	Label:15N(1)(0.997035)	TRUE	sp|Q969M3|YIPF5_HUMAN	Q969M3	YIPF5_HUMAN	YIPF5	Protein YIPF5
SGFEPASLKEEVGEEAIVELVENGKK		26	4	2611.34	2788.46	2788.42	698.122	698.112	2787.42	697.862	1.0027	3.815e-06	26.394	10.827	1	2	1	0	0		Label:15N(1)(0.997035)	TRUE	sp|P35579|MYH9_HUMAN	P35579	MYH9_HUMAN	MYH9	Myosin-9
SGKHIGVCISVANNRLFVGSIPK	SGKHIGVCISVANNRLFVGSIPK	23	4	2056.32	2452.37	2452.34	614.1	614.091	2452.34	614.092	-0.0024	1.968e-05	29.324	9.903	1	2	2	0	0	8C(57.0215)		TRUE	sp|O60506|HNRPQ_HUMAN	O60506	HNRPQ_HUMAN	SYNCRIP	Heterogeneous nuclear ribonucleoprotein Q
SGKHIGVCISVANNRLFVGSIPK	SGKHIGVCISVANNRLFVGSIPK	23	3	2061.34	2452.37	2452.33	818.465	818.452	2452.34	818.453	-0.0041	0.006798	17.368	8.684	0.9891	2	2	0	0	8C(57.0215)		TRUE	sp|O60506|HNRPQ_HUMAN	O60506	HNRPQ_HUMAN	SYNCRIP	Heterogeneous nuclear ribonucleoprotein Q
SGNEKWNFSVGHFELR		16	4	2029.53	3284.44	3284.39	822.119	822.104	1905.91	477.485	1378.48	0.01238	24.662	14.407	0.9482	2	1	0	0		Hex(6)HexNAc(2)(1378.475686)	TRUE	sp|Q9NZJ5|E2AK3_HUMAN	Q9NZJ5	E2AK3_HUMAN	EIF2AK3	Eukaryotic translation initiation factor 2-alpha kinase 3
SGPQDHVFIYFTDHGSTGILVFPNEDLHVKDLNETIHYMYK		41	5	2840.15	6235.86	6235.77	1248.18	1248.16	4776.3	956.266	1459.47	4.267e-10	32.876	13.685	1	2	1	0	0			TRUE	sp|Q99538|LGMN_HUMAN	Q99538	LGMN_HUMAN	LGMN	Legumain
SGQSLTDRITAAQHSVTGSAVSK	n[43]SGQSLTDRITAAQHSVTGSAVSK	23	3	1896.38	2342.22	2342.18	781.746	781.736	2342.18	781.735	0.0017	0	59.436	13.574	1	2	1	0	0	N-term(42.0106)		TRUE	sp|Q13492|PICAL_HUMAN	Q13492	PICAL_HUMAN	PICALM	Phosphatidylinositol-binding clathrin assembly protein
SGQVLEVSGSKAVVQVFEGTSGIDAK		26	3	2404.46	2591.39	2591.35	864.802	864.79	2591.34	864.789	0.0027	0	57.08	10.474	1	2	1	0	0			TRUE	sp|P21281|VATB2_HUMAN	P21281	VATB2_HUMAN	ATP6V1B2	V-type proton ATPase subunit B, brain isoform
SGSAADTQAVADAVTYQLGFHSIELNEPPLVHTAASLFK		39	4	3349.95	4055.09	4055.03	1014.78	1014.77	4055.03	1014.76	0.0051	0	51.404	6.863	1	2	0	0	0			TRUE	sp|P28072|PSB6_HUMAN	P28072	PSB6_HUMAN	PSMB6	Proteasome subunit beta type-6
SGSAADTQAVADAVTYQLGFHSIELNEPPLVHTAASLFK		39	4	3360.34	4055.08	4055.03	1014.78	1014.77	4055.03	1014.76	0.0068	0	49.264	8.783	1	2	0	0	0			TRUE	sp|P28072|PSB6_HUMAN	P28072	PSB6_HUMAN	PSMB6	Proteasome subunit beta type-6
SGSAADTQAVADAVTYQLGFHSIELNEPPLVHTAASLFK		39	4	3370.81	4055.1	4055.04	1014.78	1014.77	4055.03	1014.76	0.0139	0	56.458	8.332	1	2	0	0	0			TRUE	sp|P28072|PSB6_HUMAN	P28072	PSB6_HUMAN	PSMB6	Proteasome subunit beta type-6
SGSKSTQTVAKTTTAAAVASTGPSSR		26	4	998.581	2451.27	2451.25	613.825	613.821	2451.26	613.821	-0.0026	1.836e-09	35.006	11.831	1	2	2	0	0			TRUE	sp|P27816|MAP4_HUMAN	P27816	MAP4_HUMAN	MAP4	Microtubule-associated protein 4
SGSKSTQTVAKTTTAAAVASTGPSSR		26	3	999.694	2451.27	2451.26	818.097	818.093	2451.26	818.093	0	0	67.353	14.245	1	2	2	0	0			TRUE	sp|P27816|MAP4_HUMAN	P27816	MAP4_HUMAN	MAP4	Microtubule-associated protein 4
SGSSGGAAAPAASSGPAAAASAAGSGCGGGAGEGAEEAAK	n[43]SGSSGGAAAPAASSGPAAAASAAGSGCGGGAGEGAEEAAK	40	3	1271.26	3231.43	3231.4	1078.15	1078.14	3231.4	1078.14	0.0007	0	60.331	8.21	1	2	0	0	0	27C(57.0215), N-term(42.0106)		TRUE	sp|O75962|TRIO_HUMAN	O75962	TRIO_HUMAN	TRIO	Triple functional domain protein
SGSSGGAAAPAASSGPAAAASAAGSGCGGGAGEGAEEAAK	n[43]SGSSGGAAAPAASSGPAAAASAAGSGCGGGAGEGAEEAAK	40	4	1281.38	3231.43	3231.4	808.864	808.857	3231.4	808.856	0.0012	5.575e-07	28.757	13.051	1	2	0	0	0	27C(57.0215), N-term(42.0106)		TRUE	sp|O75962|TRIO_HUMAN	O75962	TRIO_HUMAN	TRIO	Triple functional domain protein
SGTIFDNFLITNDEAYAEEFGNETWGVTK		29	4	3219.56	5132.22	5132.12	1284.06	1284.04	3267.49	817.879	1864.63	0	62.575	11.829	1	2	0	0	0		Hex(9)HexNAc(2)(1864.634157)	TRUE	sp|P27797|CALR_HUMAN	P27797	CALR_HUMAN	CALR	Calreticulin
SGTIFDNFLITNDEAYAEEFGNETWGVTK		29	4	3226.51	4808.09	4808.03	1203.03	1203.02	3267.49	817.879	1540.54	0	61.078	10.644	1	2	0	0	0			TRUE	sp|P27797|CALR_HUMAN	P27797	CALR_HUMAN	CALR	Calreticulin
SGTIFDNFLITNDEAYAEEFGNETWGVTK		29	4	3229.58	4646.04	4645.96	1162.52	1162.5	3267.49	817.879	1378.47	0	75.833	12.297	1	2	0	0	0		Hex(6)HexNAc(2)(1378.475686)	TRUE	sp|P27797|CALR_HUMAN	P27797	CALR_HUMAN	CALR	Calreticulin
SGTIFDNFLITNDEAYAEEFGNETWGVTK		29	3	3230.84	4646.04	4645.93	1549.69	1549.65	3267.49	1090.17	1378.44	0	92.612	12.489	1	2	0	0	0			TRUE	sp|P27797|CALR_HUMAN	P27797	CALR_HUMAN	CALR	Calreticulin
SGTIFDNFLITNDEAYAEEFGNETWGVTK		29	4	3235.23	4483.99	4483.93	1122.01	1121.99	3267.49	817.879	1216.44	0	80.33	12.815	1	2	0	0	0			TRUE	sp|P27797|CALR_HUMAN	P27797	CALR_HUMAN	CALR	Calreticulin
SGTIFDNFLITNDEAYAEEFGNETWGVTK		29	4	3239.88	4646.03	4645.97	1162.52	1162.5	3267.49	817.879	1378.48	0	106.881	12.384	1	2	0	0	0		Hex(6)HexNAc(2)(1378.475686)	TRUE	sp|P27797|CALR_HUMAN	P27797	CALR_HUMAN	CALR	Calreticulin
SGTIFDNFLITNDEAYAEEFGNETWGVTK		29	3	3241.33	4646.03	4645.97	1549.68	1549.66	3267.49	1090.17	1378.48	1.08e-12	43.538	12.704	1	2	0	0	0		Hex(6)HexNAc(2)(1378.475686)	TRUE	sp|P27797|CALR_HUMAN	P27797	CALR_HUMAN	CALR	Calreticulin
SGTIFDNFLITNDEAYAEEFGNETWGVTK		29	4	3246.07	4483.95	4483.91	1121.99	1121.98	3267.49	817.879	1216.42	9.96e-12	37.633	10.48	1	2	0	0	0		Hex(5)HexNAc(2)(1216.422863)	TRUE	sp|P27797|CALR_HUMAN	P27797	CALR_HUMAN	CALR	Calreticulin
SGTIFDNFLITNDEAYAEEFGNETWGVTK		29	3	3389.47	3267.51	3267.49	1090.18	1090.17	3267.49	1090.17	0.0024	0	49.149	11.505	1	2	0	0	0			TRUE	sp|P27797|CALR_HUMAN	P27797	CALR_HUMAN	CALR	Calreticulin
SGTIFDNFLITNDEAYAEEFGNETWGVTK		29	2	3391.8	3267.54	3267.49	1634.77	1634.75	3267.49	1634.75	-0.0019	0	67.174	11.362	1	2	0	0	0			TRUE	sp|P27797|CALR_HUMAN	P27797	CALR_HUMAN	CALR	Calreticulin
SGTIFDNFLITNDEAYAEEFGNETWGVTK		29	4	3393.01	3267.53	3267.49	817.89	817.88	3267.49	817.879	0.0022	1.138e-08	42.275	9.575	1	2	0	0	0			TRUE	sp|P27797|CALR_HUMAN	P27797	CALR_HUMAN	CALR	Calreticulin
SGTIFDNFLITNDEAYAEEFGNETWGVTK		29	3	3399.98	3267.54	3267.49	1090.19	1090.17	3267.49	1090.17	0.0027	1.57e-12	56.717	7.819	1	2	0	0	0			TRUE	sp|P27797|CALR_HUMAN	P27797	CALR_HUMAN	CALR	Calreticulin
SGTIFDNFLITNDEAYAEEFGNETWGVTK		29	2	3402.08	3267.54	3267.49	1634.78	1634.75	3267.49	1634.75	-0.0016	0	79.909	10.954	1	2	0	0	0			TRUE	sp|P27797|CALR_HUMAN	P27797	CALR_HUMAN	CALR	Calreticulin
SGTIFDNFLITNDEAYAEEFGNETWGVTK		29	4	3403.3	3267.54	3267.49	817.892	817.88	3267.49	817.879	0.0029	3.911e-09	35.93	10.959	1	2	0	0	0			TRUE	sp|P27797|CALR_HUMAN	P27797	CALR_HUMAN	CALR	Calreticulin
SGTIFDNFLITNDEAYAEEFGNETWGVTK		29	3	3410.51	3267.54	3267.5	1090.19	1090.17	3267.49	1090.17	0.0083	0	56.725	13.198	1	2	0	0	0			TRUE	sp|P27797|CALR_HUMAN	P27797	CALR_HUMAN	CALR	Calreticulin
SGTIFDNFLITNDEAYAEEFGNETWGVTK		29	3	3421.45	3267.53	3267.5	1090.18	1090.17	3267.49	1090.17	0.0073	4.248e-10	37.076	10.666	1	2	0	0	0			TRUE	sp|P27797|CALR_HUMAN	P27797	CALR_HUMAN	CALR	Calreticulin
SGTIFDNFLITNDEAYAEEFGNETWGVTK		29	3	3477.07	3267.55	3267.52	1090.19	1090.18	3267.49	1090.17	0.0276	2e-12	40.007	8.701	1	2	0	0	0		Gln->Lys(0.036386)	TRUE	sp|P27797|CALR_HUMAN	P27797	CALR_HUMAN	CALR	Calreticulin
SGTIFDNFLITNDEAYAEEFGNETWGVTK		29	3	3488.32	3268.55	3268.49	1090.52	1090.5	3267.49	1090.17	1.0005	1.415e-10	32.776	8.933	1	2	0	0	0		Label:15N(1)(0.997035)	TRUE	sp|P27797|CALR_HUMAN	P27797	CALR_HUMAN	CALR	Calreticulin
SGTIFDNFLITNDEAYAEEFGNETWGVTK		29	3	3518.55	3267.54	3267.5	1090.19	1090.17	3267.49	1090.17	0.0122	6e-14	42.146	11.097	1	2	0	0	0			TRUE	sp|P27797|CALR_HUMAN	P27797	CALR_HUMAN	CALR	Calreticulin
SGTIFDNFLITNDEAYAEEFGNETWGVTK		29	3	3523.76	3267.5	3267.49	1090.17	1090.17	3267.49	1090.17	0.0039	1.5e-13	42.146	13.906	1	2	0	0	0			TRUE	sp|P27797|CALR_HUMAN	P27797	CALR_HUMAN	CALR	Calreticulin
SGTIFDNFLITNDEAYAEEFGNETWGVTK		29	3	3536.58	3267.51	3267.5	1090.18	1090.17	3267.49	1090.17	0.0073	1e-13	39.703	8.777	1	2	0	0	0			TRUE	sp|P27797|CALR_HUMAN	P27797	CALR_HUMAN	CALR	Calreticulin
SGTIFDNFLITNDEAYAEEFGNETWGVTK		29	3	3548	3267.49	3267.46	1090.17	1090.16	3267.49	1090.17	-0.0273	3.433e-09	34.608	9.49	1	2	0	0	0		Lys->Gln(-0.036386)	TRUE	sp|P27797|CALR_HUMAN	P27797	CALR_HUMAN	CALR	Calreticulin
SGTIFDNFLITNDEAYAEEFGNETWGVTKAAEK		33	4	3145.83	5045.27	5045.2	1262.32	1262.31	3666.7	917.682	1378.5	9.628e-06	24.187	12.535	1	2	1	0	0			TRUE	sp|P27797|CALR_HUMAN	P27797	CALR_HUMAN	CALR	Calreticulin
SGTIFDNFLITNDEAYAEEFGNETWGVTKAAEK		33	3	3283.3	3666.75	3666.7	1223.26	1223.24	3666.7	1223.24	-0.0026	0	59.42	10.108	1	2	1	0	0			TRUE	sp|P27797|CALR_HUMAN	P27797	CALR_HUMAN	CALR	Calreticulin
SGTIFDNFLITNDEAYAEEFGNETWGVTKAAEK		33	4	3283.41	3666.75	3666.7	917.694	917.683	3666.7	917.682	0.0022	7.618e-10	28.544	11.196	1	2	1	0	0			TRUE	sp|P27797|CALR_HUMAN	P27797	CALR_HUMAN	CALR	Calreticulin
SHFEQWGTLTDCVVMRDPNTKR	SHFEQWGTLTDCVVM[147]RDPNTKR	22	4	1787.97	2692.29	2692.25	674.08	674.069	2692.25	674.069	-0.0004	3.227e-07	34.465	34.465	1	2	1	0	0	12C(57.0215), 15M(15.9949)		TRUE	sp|P09651|ROA1_HUMAN	P09651	ROA1_HUMAN	HNRNPA1	Heterogeneous nuclear ribonucleoprotein A1	HNRNPA1L2	sp|Q32P51|RA1L2_HUMAN
SHFEQWGTLTDCVVMRDPNTKR	SHFEQWGTLTDCVVM[147]RDPNTKR	22	4	1798.91	2692.27	2692.25	674.075	674.069	2692.25	674.069	-0.0006	0.0001254	26.107	26.107	1	2	1	0	0	12C(57.0215), 15M(15.9949)		TRUE	sp|P09651|ROA1_HUMAN	P09651	ROA1_HUMAN	HNRNPA1	Heterogeneous nuclear ribonucleoprotein A1	HNRNPA1L2	sp|Q32P51|RA1L2_HUMAN
SHFEQWGTLTDCVVMRDPNTKR	SHFEQWGTLTDCVVMRDPNTKR	22	4	1936.5	2676.29	2676.25	670.08	670.071	2676.25	670.071	-0.0009	1.664e-10	48.615	48.615	1	2	1	0	0	12C(57.0215)		TRUE	sp|P09651|ROA1_HUMAN	P09651	ROA1_HUMAN	HNRNPA1	Heterogeneous nuclear ribonucleoprotein A1	HNRNPA1L2	sp|Q32P51|RA1L2_HUMAN
SHFEQWGTLTDCVVMRDPNTKR	SHFEQWGTLTDCVVMRDPNTKR	22	3	1937.76	2676.29	2676.25	893.105	893.091	2676.25	893.092	-0.0043	2.557e-06	27.654	7.494	1	2	1	0	0	12C(57.0215)		TRUE	sp|P09651|ROA1_HUMAN	P09651	ROA1_HUMAN	HNRNPA1	Heterogeneous nuclear ribonucleoprotein A1	HNRNPA1L2	sp|Q32P51|RA1L2_HUMAN
SHFEQWGTLTDCVVMRDPNTKR	SHFEQWGTLTDCVVMRDPNTKR	22	4	1947.25	2676.28	2676.25	670.077	670.071	2676.25	670.071	-0.0006	1.673e-07	36.606	9.478	1	2	1	0	0	12C(57.0215)		TRUE	sp|P09651|ROA1_HUMAN	P09651	ROA1_HUMAN	HNRNPA1	Heterogeneous nuclear ribonucleoprotein A1	HNRNPA1L2	sp|Q32P51|RA1L2_HUMAN
SHHFHNAIYVLLSGAGGAEVTRFVLQNASR		30	5	2634.67	4953.33	4953.26	991.674	991.659	3250.67	651.142	1702.58	1.06e-08	35.094	11.518	1	2	1	0	0		Hex(8)HexNAc(2)(1702.581333)	TRUE	sp|Q9NXH8|TOR4A_HUMAN	Q9NXH8	TOR4A_HUMAN	TOR4A	Torsin-4A
SHLIDSPPTYNADYGYKSWEAFSNLSYYTR		30	4	2529.2	5247.28	5247.22	1312.83	1312.81	3544.62	887.163	1702.6	5e-14	41.919	10.22	1	2	1	0	0			TRUE	sp|P35354|PGH2_HUMAN	P35354	PGH2_HUMAN	PTGS2	Prostaglandin G/H synthase 2
SHMMDVQGSTQDSAIKDFVLK		21	3	2032.25	2336.15	2336.11	779.723	779.712	2336.11	779.712	-0.0006	1.042e-08	25.034	8.743	1	2	1	0	0			TRUE	sp|P13667|PDIA4_HUMAN	P13667	PDIA4_HUMAN	PDIA4	Protein disulfide-isomerase A4
SHTEEDCTEELFDFLHAR	SHTEEDCTEELFDFLHAR	18	3	2516.71	2234.98	2234.95	746	745.991	2234.95	745.992	-0.0021	0.01589	14.902	12.029	0.988	2	0	0	0	7C(57.0215)		TRUE	sp|P07919|QCR6_HUMAN	P07919	QCR6_HUMAN	UQCRH	Cytochrome b-c1 complex subunit 6, mitochondrial
SIDNKALYDTFSAFGNILSCK	SIDNKALYDTFSAFGNILSCK	21	3	3168.03	2363.18	2363.15	788.734	788.723	2363.15	788.723	-0.0011	1.761e-08	30.045	11.455	1	2	1	0	0	20C(57.0215)		TRUE	sp|P11940|PABP1_HUMAN	P11940	PABP1_HUMAN	PABPC1	Polyadenylate-binding protein 1	PABPC4	sp|Q13310|PABP4_HUMAN
SIEIPRPVDGVEVPGCGKIFVEFTSVFDCQK	SIEIPRPVDGVEVPGCGKIFVEFTSVFDCQK	31	4	3135.42	3508.76	3508.73	878.198	878.191	3508.74	878.192	-0.0036	1e-14	45.144	10.18	1	2	2	0	0	16C(57.0215), 29C(57.0215)		TRUE	sp|P26368|U2AF2_HUMAN	P26368	U2AF2_HUMAN	U2AF2	Splicing factor U2AF 65 kDa subunit
SIEIPRPVDGVEVPGCGKIFVEFTSVFDCQK	SIEIPRPVDGVEVPGCGKIFVEFTSVFDCQK	31	3	3138.98	3508.79	3508.74	1170.6	1170.59	3508.74	1170.59	0.0022	0	57.018	6.208	1	2	2	0	0	16C(57.0215), 29C(57.0215)		TRUE	sp|P26368|U2AF2_HUMAN	P26368	U2AF2_HUMAN	U2AF2	Splicing factor U2AF 65 kDa subunit
SIEIPRPVDGVEVPGCGKIFVEFTSVFDCQK	SIEIPRPVDGVEVPGCGKIFVEFTSVFDCQK	31	4	3146.72	3508.79	3508.73	878.206	878.191	3508.74	878.192	-0.0038	1e-14	43.975	8.735	1	2	2	0	0	16C(57.0215), 29C(57.0215)		TRUE	sp|P26368|U2AF2_HUMAN	P26368	U2AF2_HUMAN	U2AF2	Splicing factor U2AF 65 kDa subunit
SIFSGIGSTAEPVSQSTTSDYQWDVSR		27	3	2410.21	2904.38	2904.34	969.134	969.122	2904.34	969.121	0.0015	0	44.126	9.853	1	2	0	0	0			TRUE	sp|Q86UE4|LYRIC_HUMAN	Q86UE4	LYRIC_HUMAN	MTDH	Protein LYRIC
SIGVPIKVLHEAEGHIVTCETNTGEVYR	n[43]SIGVPIKVLHEAEGHIVTCETNTGEVYR	28	4	2586.83	3149.62	3149.58	788.412	788.403	3149.58	788.403	0.0005	3.003e-07	37.59	10.57	1	2	1	0	0	19C(57.0215), N-term(42.0106)		TRUE	sp|P62318|SMD3_HUMAN	P62318	SMD3_HUMAN	SNRPD3	Small nuclear ribonucleoprotein Sm D3
SIGVPIKVLHEAEGHIVTCETNTGEVYR	n[43]SIGVPIKVLHEAEGHIVTCETNTGEVYR	28	3	2593.05	3149.63	3149.59	1050.88	1050.87	3149.58	1050.87	0.0071	5.215e-09	34.942	8.611	1	2	1	0	0	19C(57.0215), N-term(42.0106)		TRUE	sp|P62318|SMD3_HUMAN	P62318	SMD3_HUMAN	SNRPD3	Small nuclear ribonucleoprotein Sm D3
SIGVPIKVLHEAEGHIVTCETNTGEVYR	n[43]SIGVPIKVLHEAEGHIVTCETNTGEVYR	28	4	2597.86	3149.63	3149.59	788.415	788.404	3149.58	788.403	0.0034	5e-14	62.709	8.897	1	2	1	0	0	19C(57.0215), N-term(42.0106)		TRUE	sp|P62318|SMD3_HUMAN	P62318	SMD3_HUMAN	SNRPD3	Small nuclear ribonucleoprotein Sm D3
SIGVPIKVLHEAEGHIVTCETNTGEVYR	n[43]SIGVPIKVLHEAEGHIVTCETNTGEVYR	28	3	2604.54	3149.64	3149.59	1050.89	1050.87	3149.58	1050.87	0.0124	2.602e-11	35.888	7.384	1	2	1	0	0	19C(57.0215), N-term(42.0106)		TRUE	sp|P62318|SMD3_HUMAN	P62318	SMD3_HUMAN	SNRPD3	Small nuclear ribonucleoprotein Sm D3
SIGVPIKVLHEAEGHIVTCETNTGEVYR	n[43]SIGVPIKVLHEAEGHIVTCETNTGEVYR	28	4	2608.46	3149.63	3149.59	788.416	788.404	3149.58	788.403	0.0061	1.94e-12	56.352	8.418	1	2	1	0	0	19C(57.0215), N-term(42.0106)		TRUE	sp|P62318|SMD3_HUMAN	P62318	SMD3_HUMAN	SNRPD3	Small nuclear ribonucleoprotein Sm D3
SIGVPIKVLHEAEGHIVTCETNTGEVYRGK	n[43]SIGVPIKVLHEAEGHIVTCETNTGEVYRGK	30	5	2476.67	3334.74	3334.7	667.956	667.946	3334.7	667.947	-0.0031	3.243e-08	40.456	10.043	1	2	2	0	0	19C(57.0215), N-term(42.0106)		TRUE	sp|P62318|SMD3_HUMAN	P62318	SMD3_HUMAN	SNRPD3	Small nuclear ribonucleoprotein Sm D3
SIGVPIKVLHEAEGHIVTCETNTGEVYRGK	n[43]SIGVPIKVLHEAEGHIVTCETNTGEVYRGK	30	4	2486.71	3334.75	3334.7	834.694	834.682	3334.7	834.682	0.0015	2e-14	65.169	8.66	1	2	2	0	0	19C(57.0215), N-term(42.0106)		TRUE	sp|P62318|SMD3_HUMAN	P62318	SMD3_HUMAN	SNRPD3	Small nuclear ribonucleoprotein Sm D3
SIGVPIKVLHEAEGHIVTCETNTGEVYRGK	n[43]SIGVPIKVLHEAEGHIVTCETNTGEVYRGK	30	5	2487.88	3334.74	3334.7	667.956	667.947	3334.7	667.947	0.0012	5.72e-12	55.469	7.857	1	2	2	0	0	19C(57.0215), N-term(42.0106)		TRUE	sp|P62318|SMD3_HUMAN	P62318	SMD3_HUMAN	SNRPD3	Small nuclear ribonucleoprotein Sm D3
SILESVTSESNFHNYTLVSLNEEFNRGR		28	6	2088.47	5668.49	5668.41	945.756	945.742	3241.56	541.268	2426.84	3.922	8.158	7.635	0.9989	2	1	0	0			TRUE	sp|Q8N6G5|CGAT2_HUMAN	Q8N6G5	CGAT2_HUMAN	CSGALNACT2	Chondroitin sulfate N-acetylgalactosaminyltransferase 2
SILSSASATVATVGQGISNVIEK		23	3	3317.41	2231.24	2231.21	744.753	744.742	2231.2	744.741	0.0039	9.408e-11	42.008	9.782	1	2	0	0	0			TRUE	sp|Q9NRY5|F1142_HUMAN	Q9NRY5	F1142_HUMAN	FAM114A2	Protein FAM114A2
SINAGGHKVGLALELEA		17	2	2003.21	1677.93	1677.91	839.973	839.961	1677.9	839.96	0.0028	9.582e-08	23.363	10.631	1	2	1	0	0			TRUE	sp|P45880|VDAC2_HUMAN	P45880	VDAC2_HUMAN	VDAC2	Voltage-dependent anion-selective channel protein 2
SINPLGGFVHYGEVTNDFVMLKGCVVGTK	SINPLGGFVHYGEVTNDFVMLKGCVVGTK	29	4	2910.47	3138.63	3138.57	785.664	785.65	3137.57	785.399	1.0029	0.0004756	23.791	17.411	0.9816	2	1	0	0	24C(57.0215)	Label:15N(1)(0.997035)	TRUE	sp|P39023|RL3_HUMAN	P39023	RL3_HUMAN	RPL3	60S ribosomal protein L3
SINTEVVACSVDSQFTHLAWINTPR	SINTEVVACSVDSQFTHLAWINTPR	25	3	2859.22	2844.42	2844.38	949.146	949.135	2844.39	949.136	-0.0026	0	58.719	10.507	1	2	0	0	0	9C(57.0215)		TRUE	sp|Q13162|PRDX4_HUMAN	Q13162	PRDX4_HUMAN	PRDX4	Peroxiredoxin-4
SINTEVVACSVDSQFTHLAWINTPR	SINTEVVACSVDSQFTHLAWINTPR	25	4	2860.35	2844.42	2844.38	712.114	712.103	2844.39	712.104	-0.0036	5.656e-10	47.49	9.613	1	2	0	0	0	9C(57.0215)		TRUE	sp|Q13162|PRDX4_HUMAN	Q13162	PRDX4_HUMAN	PRDX4	Peroxiredoxin-4
SINTEVVACSVDSQFTHLAWINTPR	SINTEVVACSVDSQFTHLAWINTPR	25	3	2869.39	2844.43	2844.38	949.15	949.135	2844.39	949.136	-0.0026	0	50.987	11.332	1	2	0	0	0	9C(57.0215)		TRUE	sp|Q13162|PRDX4_HUMAN	Q13162	PRDX4_HUMAN	PRDX4	Peroxiredoxin-4
SINTEVVACSVDSQFTHLAWINTPRR	SINTEVVACSVDSQFTHLAWINTPRR	26	4	2695.95	3000.53	3000.49	751.141	751.13	3000.49	751.129	0.0032	3.039e-07	36.569	12.926	1	2	0	0	0	9C(57.0215)		TRUE	sp|Q13162|PRDX4_HUMAN	Q13162	PRDX4_HUMAN	PRDX4	Peroxiredoxin-4
SINVTGQGFSLIQR		14	3	2011.07	3383.5	3383.46	1128.84	1128.83	1518.82	507.279	1864.64	5.968e-11	49.133	13.629	1	2	0	0	0		Hex(9)HexNAc(2)(1864.634157)	TRUE	sp|O15031|PLXB2_HUMAN	O15031	PLXB2_HUMAN	PLXNB2	Plexin-B2
SINVTGQGFSLIQR		14	3	2011.96	3221.44	3221.4	1074.82	1074.81	1518.82	507.279	1702.58	9.298e-09	46.572	12.234	1	2	0	0	0		Hex(8)HexNAc(2)(1702.581333)	TRUE	sp|O15031|PLXB2_HUMAN	O15031	PLXB2_HUMAN	PLXNB2	Plexin-B2
SINVTGQGFSLIQR		14	5	2015.52	4308.91	4308.83	862.788	862.774	1518.82	304.77	2790.02	7.759e-08	33.121	13.364	1	2	0	0	0			TRUE	sp|O15031|PLXB2_HUMAN	O15031	PLXB2_HUMAN	PLXNB2	Plexin-B2
SINVTGQGFSLIQR		14	3	2018.2	3059.39	3059.35	1020.8	1020.79	1518.82	507.279	1540.53	1.828e-07	29.53	9.737	1	2	0	0	0		Hex(7)HexNAc(2)(1540.528510)	TRUE	sp|O15031|PLXB2_HUMAN	O15031	PLXB2_HUMAN	PLXNB2	Plexin-B2
SINVTGQGFSLIQR		14	3	2021.91	3383.5	3383.45	1128.84	1128.83	1518.82	507.279	1864.64	1.105e-11	34.742	10.032	1	2	0	0	0		Hex(9)HexNAc(2)(1864.634157)	TRUE	sp|O15031|PLXB2_HUMAN	O15031	PLXB2_HUMAN	PLXNB2	Plexin-B2
SINVTGQGFSLIQR		14	3	2022.8	3221.44	3221.4	1074.82	1074.81	1518.82	507.279	1702.58	5.53e-12	46.893	10.686	1	2	0	0	0		Hex(8)HexNAc(2)(1702.581333)	TRUE	sp|O15031|PLXB2_HUMAN	O15031	PLXB2_HUMAN	PLXNB2	Plexin-B2
SISDKQQWDAAIYFMEEALQAR		22	3	3411.83	2599.28	2599.24	867.433	867.421	2599.24	867.42	0.0039	1.335e-09	39.687	10.412	1	2	1	0	0			TRUE	sp|O60313|OPA1_HUMAN	O60313	OPA1_HUMAN	OPA1	Dynamin-like 120 kDa protein, mitochondrial
SISLYYTGEKGQNQDYRGGK		20	3	1327.75	2263.1	2263.08	755.374	755.367	2263.09	755.37	-0.0087	0.0001106	27.476	10.502	0.9995	2	2	0	0			TRUE	sp|P19338|NUCL_HUMAN	P19338	NUCL_HUMAN	NCL	Nucleolin
SITIIGGGFLGSELACALGR	SITIIGGGFLGSELACALGR	20	3	3343.87	1991.08	1991.05	664.7	664.692	1991.05	664.691	0.0033	6.845e-10	39.431	10.726	1	2	0	0	0	16C(57.0215)		TRUE	sp|O95831|AIFM1_HUMAN	O95831	AIFM1_HUMAN	AIFM1	Apoptosis-inducing factor 1, mitochondrial
SITIIGGGFLGSELACALGRK	SITIIGGGFLGSELACALGRK	21	3	3104.19	2119.17	2119.14	707.398	707.386	2119.15	707.389	-0.0099	8.582e-09	40.021	9.257	1	2	0	0	0	16C(57.0215)		TRUE	sp|O95831|AIFM1_HUMAN	O95831	AIFM1_HUMAN	AIFM1	Apoptosis-inducing factor 1, mitochondrial
SITNASAAIAPKDNLFIRFLK		21	6	1622.22	4439.06	4439.01	740.851	740.842	2289.28	382.555	2149.73	5.733	7.126	6.778	0.9989	2	2	0	0			TRUE	sp|Q9HCS2|CP4FC_HUMAN	Q9HCS2	CP4FC_HUMAN	CYP4F12	Cytochrome P450 4F12
SIVDYKPNLDLLEQQHQLIQEALIFDNKHTNYTMEHIR		38	6	2827.58	4606.38	4606.33	768.737	768.73	4606.33	768.729	0.0049	0.2169	11.155	7.762	0.8896	2	2	0	0			TRUE	sp|O43707|ACTN4_HUMAN	O43707	ACTN4_HUMAN	ACTN4	Alpha-actinin-4
SIYGEKFEDENFILK		15	3	2143.14	1830.93	1830.91	611.318	611.309	1830.9	611.308	0.0012	1.984e-05	27.31	6.269	0.9983	2	1	0	0			TRUE	sp|P62937|PPIA_HUMAN	P62937	PPIA_HUMAN	PPIA	Peptidyl-prolyl cis-trans isomerase A
SIYGEKFEDENFILKHTGPGILSMANAGPNTNGSQFFICTAK	SIYGEKFEDENFILKHTGPGILSMANAGPNTNGSQFFICTAK	42	5	2752.1	4603.27	4603.26	921.662	921.658	4603.22	921.65	0.0395	3.174e-11	36.348	13.707	1	2	2	0	0	39C(57.0215)	Gln->Lys(0.036386)	TRUE	sp|P62937|PPIA_HUMAN	P62937	PPIA_HUMAN	PPIA	Peptidyl-prolyl cis-trans isomerase A
SIYGEKFEDENFILKHTGPGILSMANAGPNTNGSQFFICTAK	SIYGEKFEDENFILKHTGPGILSMANAGPNTNGSQFFICTAK	42	4	2752.22	4603.27	4603.26	1151.83	1151.82	4603.22	1151.81	0.0488	4e-14	45.84	11.942	1	2	2	0	0	39C(57.0215)		TRUE	sp|P62937|PPIA_HUMAN	P62937	PPIA_HUMAN	PPIA	Peptidyl-prolyl cis-trans isomerase A
SIYVGNVDYGATAEELEAHFHGCGSVNRVTILCDKFSGHPK	SIYVGNVDYGATAEELEAHFHGCGSVNRVTILCDKFSGHPK	41	5	2445.85	4534.19	4534.14	907.846	907.836	4534.14	907.836	0.0005	1.14e-10	39.167	10.322	1	2	2	0	0	23C(57.0215), 33C(57.0215)		TRUE	sp|Q86U42|PABP2_HUMAN	Q86U42	PABP2_HUMAN	PABPN1	Polyadenylate-binding protein 2
SIYVGNVDYGATAEELEAHFHGCGSVNRVTILCDKFSGHPK	SIYVGNVDYGATAEELEAHFHGCGSVNRVTILCDKFSGHPK	41	6	2446.49	4534.2	4534.17	756.708	756.703	4534.14	756.698	0.0293	0.0008531	21.776	7.506	0.9843	2	2	0	0	23C(57.0215), 33C(57.0215)	Gln->Lys(0.036386)	TRUE	sp|Q86U42|PABP2_HUMAN	Q86U42	PABP2_HUMAN	PABPN1	Polyadenylate-binding protein 2
SIYYITGESKEQVANSAFVER		21	3	1888.47	2390.21	2390.18	797.742	797.734	2390.18	797.732	0.0049	0	59.388	10.906	1	2	1	0	0			TRUE	sp|P08238|HS90B_HUMAN	P08238	HS90B_HUMAN	HSP90AB1	Heat shock protein HSP 90-beta
SKAEEWGVQYVETSAK		16	3	1684.95	1810.9	1810.88	604.639	604.632	1810.87	604.632	0.0011	5.936e-07	34.406	6.512	1	2	1	0	0			TRUE	sp|P11234|RALB_HUMAN	P11234	RALB_HUMAN	RALB	Ras-related protein Ral-B
SKDDQVTVIGAGVTLHEALAAAELLK		26	4	3092.35	2648.48	2648.44	663.127	663.117	2648.44	663.117	-0.0002	6.668e-11	49.204	10.088	1	2	1	0	0			TRUE	sp|P29401|TKT_HUMAN	P29401	TKT_HUMAN	TKT	Transketolase
SKDDQVTVIGAGVTLHEALAAAELLK		26	3	3098.21	2648.47	2648.44	883.83	883.821	2648.44	883.82	0.0017	2.987e-08	39.599	8.661	1	2	1	0	0			TRUE	sp|P29401|TKT_HUMAN	P29401	TKT_HUMAN	TKT	Transketolase
SKDDQVTVIGAGVTLHEALAAAELLKK		27	4	2828.32	2776.57	2776.53	695.15	695.141	2776.53	695.141	0.001	2e-14	62.162	6.461	1	2	1	0	0			TRUE	sp|P29401|TKT_HUMAN	P29401	TKT_HUMAN	TKT	Transketolase
SKDDQVTVIGAGVTLHEALAAAELLKK		27	3	2832.39	2776.58	2776.53	926.533	926.518	2776.53	926.518	-0.0004	0	67.966	6.458	1	2	1	0	0			TRUE	sp|P29401|TKT_HUMAN	P29401	TKT_HUMAN	TKT	Transketolase
SKDDQVTVIGAGVTLHEALAAAELLKK		27	4	2839.51	2776.57	2776.53	695.151	695.141	2776.53	695.141	0.0007	1.643e-11	51.637	6.299	1	2	1	0	0			TRUE	sp|P29401|TKT_HUMAN	P29401	TKT_HUMAN	TKT	Transketolase
SKELVSSSSSGSDSDSEVDKK		21	3	668.707	2157.01	2156.99	720.01	720.005	2156.99	720.005	0.001	0	62.556	10.405	1	2	1	0	0			TRUE	sp|P53999|TCP4_HUMAN	P53999	TCP4_HUMAN	SUB1	Activated RNA polymerase II transcriptional coactivator p15
SKFALITWIGENVSGLQR		18	3	3021.98	2018.13	2018.1	673.716	673.706	2018.09	673.706	0.0018	7e-14	43.236	9.135	1	2	1	0	0			TRUE	sp|Q14019|COTL1_HUMAN	Q14019	COTL1_HUMAN	COTL1	Coactosin-like protein
SKGPAVGIDLGTTYSCVGVFQHGK	n[43]SKGPAVGIDLGTTYSCVGVFQHGK	24	3	2273.89	2519.3	2519.25	840.773	840.756	2519.25	840.756	-0.0004	0	73.2	10.352	1	2	1	0	0	16C(57.0215), N-term(42.0106)		TRUE	sp|P11142|HSP7C_HUMAN	P11142	HSP7C_HUMAN	HSPA8	Heat shock cognate 71 kDa protein
SKGPAVGIDLGTTYSCVGVFQHGK	n[43]SKGPAVGIDLGTTYSCVGVFQHGK	24	4	2276.35	2519.29	2519.24	630.829	630.818	2519.25	630.819	-0.0036	7.5e-13	42.579	9.374	1	2	1	0	0	16C(57.0215), N-term(42.0106)		TRUE	sp|P11142|HSP7C_HUMAN	P11142	HSP7C_HUMAN	HSPA8	Heat shock cognate 71 kDa protein
SKGPAVGIDLGTTYSCVGVFQHGK	n[43]SKGPAVGIDLGTTYSCVGVFQHGK	24	2	2277.95	2519.29	2519.25	1260.65	1260.63	2519.25	1260.63	-0.0014	3e-14	53.995	10	1	2	1	0	0	16C(57.0215), N-term(42.0106)		TRUE	sp|P11142|HSP7C_HUMAN	P11142	HSP7C_HUMAN	HSPA8	Heat shock cognate 71 kDa protein
SKGPAVGIDLGTTYSCVGVFQHGK	n[43]SKGPAVGIDLGTTYSCVGVFQHGK	24	3	2285.74	2519.28	2519.25	840.768	840.756	2519.25	840.756	-0.0006	7.73e-12	40.401	10.261	1	2	1	0	0	16C(57.0215), N-term(42.0106)		TRUE	sp|P11142|HSP7C_HUMAN	P11142	HSP7C_HUMAN	HSPA8	Heat shock cognate 71 kDa protein
SKGPAVGIDLGTTYSCVGVFQHGK	n[43]SKGPAVGIDLGTTYSCVGVFQHGK	24	3	2308.62	2519.29	2519.24	840.77	840.754	2519.25	840.756	-0.0085	9.129e-08	29.924	12.715	1	2	1	0	0	16C(57.0215), N-term(42.0106)		TRUE	sp|P11142|HSP7C_HUMAN	P11142	HSP7C_HUMAN	HSPA8	Heat shock cognate 71 kDa protein
SKGPAVGIDLGTTYSCVGVFQHGK	n[43]SKGPAVGIDLGTTYSCVGVFQHGK	24	3	2335.87	2519.26	2519.24	840.759	840.755	2519.25	840.756	-0.0043	0.0002669	18.103	9.456	0.9998	2	1	0	0	16C(57.0215), N-term(42.0106)		TRUE	sp|P11142|HSP7C_HUMAN	P11142	HSP7C_HUMAN	HSPA8	Heat shock cognate 71 kDa protein
SKGPAVGIDLGTTYSCVGVFQHGK	n[43]SKGPAVGIDLGTTYSCVGVFQHGK	24	3	2400.96	2520.28	2520.24	841.102	841.088	2519.25	840.756	0.9951	1.637e-05	21.03	11.095	0.9864	2	1	0	0	16C(57.0215), N-term(42.0106)	Label:15N(1)(0.997035)	TRUE	sp|P11142|HSP7C_HUMAN	P11142	HSP7C_HUMAN	HSPA8	Heat shock cognate 71 kDa protein
SKGPAVGIDLGTTYSCVGVFQHGK	n[43]SKGPAVGIDLGTTYSCVGVFQHGK	24	3	3514.9	2519.29	2519.25	840.77	840.756	2519.25	840.756	-0.0004	8.456e-05	20.409	11.359	0.9991	2	1	0	0	16C(57.0215), N-term(42.0106)		TRUE	sp|P11142|HSP7C_HUMAN	P11142	HSP7C_HUMAN	HSPA8	Heat shock cognate 71 kDa protein
SKGPAVGIDLGTTYSCVGVFQHGK	n[43]SKGPAVGIDLGTTYSCVGVFQHGK	24	3	3539.36	2519.27	2519.24	840.763	840.753	2519.25	840.756	-0.0116	5.533e-09	31.27	14.995	1	2	1	0	0	16C(57.0215), N-term(42.0106)		TRUE	sp|P11142|HSP7C_HUMAN	P11142	HSP7C_HUMAN	HSPA8	Heat shock cognate 71 kDa protein
SKGPAVGIDLGTTYSCVGVFQHGKVEIIANDQGNR	n[43]SKGPAVGIDLGTTYSCVGVFQHGKVEIIANDQGNR	35	4	2421.14	3728.94	3728.86	933.243	933.222	3728.86	933.222	0.0002	0	68.404	8.962	1	2	2	0	0	16C(57.0215), N-term(42.0106)		TRUE	sp|P11142|HSP7C_HUMAN	P11142	HSP7C_HUMAN	HSPA8	Heat shock cognate 71 kDa protein
SKGPAVGIDLGTTYSCVGVFQHGKVEIIANDQGNR	n[43]SKGPAVGIDLGTTYSCVGVFQHGKVEIIANDQGNR	35	3	2427.93	3728.91	3728.86	1243.98	1243.96	3728.86	1243.96	0.001	0	49.87	5.667	1	2	2	0	0	16C(57.0215), N-term(42.0106)		TRUE	sp|P11142|HSP7C_HUMAN	P11142	HSP7C_HUMAN	HSPA8	Heat shock cognate 71 kDa protein
SKGPAVGIDLGTTYSCVGVFQHGKVEIIANDQGNR	n[43]SKGPAVGIDLGTTYSCVGVFQHGKVEIIANDQGNR	35	4	2431.7	3728.92	3728.86	933.236	933.222	3728.86	933.222	0.0005	0	65.384	10.504	1	2	2	0	0	16C(57.0215), N-term(42.0106)		TRUE	sp|P11142|HSP7C_HUMAN	P11142	HSP7C_HUMAN	HSPA8	Heat shock cognate 71 kDa protein
SKGPAVGIDLGTTYSCVGVFQHGKVEIIANDQGNR	n[43]SKGPAVGIDLGTTYSCVGVFQHGKVEIIANDQGNR	35	4	2448.22	3728.91	3728.85	933.235	933.22	3728.86	933.222	-0.0092	5e-14	42.833	9.175	1	2	2	0	0	16C(57.0215), N-term(42.0106)		TRUE	sp|P11142|HSP7C_HUMAN	P11142	HSP7C_HUMAN	HSPA8	Heat shock cognate 71 kDa protein
SKGYAFIEFASFEDAK		16	3	2438.18	1808.89	1808.86	603.97	603.961	1808.86	603.961	-0.0019	1.704e-05	28.574	7.169	0.9986	2	1	0	0			TRUE	sp|P19338|NUCL_HUMAN	P19338	NUCL_HUMAN	NCL	Nucleolin
SKGYAFIEFASFEDAK		16	2	2440.01	1808.89	1808.86	905.451	905.438	1808.86	905.438	0	8.2e-13	48.719	10.378	1	2	1	0	0			TRUE	sp|P19338|NUCL_HUMAN	P19338	NUCL_HUMAN	NCL	Nucleolin
SKGYAFIEFASFEDAK		16	3	2448.44	1808.89	1808.86	603.97	603.961	1808.86	603.961	-0.0017	3.564e-06	28.548	9.788	1	2	1	0	0			TRUE	sp|P19338|NUCL_HUMAN	P19338	NUCL_HUMAN	NCL	Nucleolin
SKGYAFIEFASFEDAK		16	2	2451.36	1808.89	1808.86	905.45	905.439	1808.86	905.438	0.0011	0	42.738	8.974	1	2	1	0	0			TRUE	sp|P19338|NUCL_HUMAN	P19338	NUCL_HUMAN	NCL	Nucleolin
SKGYAFIEFASFEDAK		16	3	2459.6	1808.89	1808.86	603.969	603.961	1808.86	603.961	-0.0017	1.293e-08	26.497	9.693	1	2	1	0	0			TRUE	sp|P19338|NUCL_HUMAN	P19338	NUCL_HUMAN	NCL	Nucleolin
SKIVEFLQSFDEITAMTGDGVNDAPALKK		29	4	3135.83	3123.62	3123.57	781.912	781.901	3123.58	781.902	-0.005	0.0001226	25.146	8.496	1	2	1	0	0			TRUE	sp|P16615|AT2A2_HUMAN	P16615	AT2A2_HUMAN	ATP2A2	Sarcoplasmic/endoplasmic reticulum calcium ATPase 2
SKLDAEVSKWDDSGNDIIVLAK		22	3	2205.72	2402.27	2402.23	801.763	801.752	2402.23	801.751	0.001	0	67.8	12.063	1	2	2	0	0			TRUE	sp|P35221|CTNA1_HUMAN	P35221	CTNA1_HUMAN	CTNNA1	Catenin alpha-1
SKLDAEVSKWDDSGNDIIVLAK		22	4	2205.99	2402.27	2402.23	601.574	601.565	2402.23	601.566	-0.0021	2.253e-11	52.089	8.235	1	2	2	0	0			TRUE	sp|P35221|CTNA1_HUMAN	P35221	CTNA1_HUMAN	CTNNA1	Catenin alpha-1
SKLDAEVSKWDDSGNDIIVLAK		22	3	2216.48	2402.26	2402.23	801.761	801.752	2402.23	801.751	0.0007	7.433e-11	28.455	10.708	1	2	2	0	0			TRUE	sp|P35221|CTNA1_HUMAN	P35221	CTNA1_HUMAN	CTNNA1	Catenin alpha-1
SKLSMAKHFGINQTSYEGPK	SKLSM[147]AKHFGINQTSYEGPK	20	5	1418.25	4209.84	4209.81	842.975	842.97	2238.11	448.629	1971.7	2.093	15.15	14.397	0.9966	2	2	0	0	5M(15.9949)		TRUE	sp|Q15911|ZFHX3_HUMAN	Q15911	ZFHX3_HUMAN	ZFHX3	Zinc finger homeobox protein 3
SKPHSEAGTAFIQTQQLHAAMADTFLEHMCR	n[43]SKPHSEAGTAFIQTQQLHAAMADTFLEHMCR	31	4	2524.01	3556.71	3556.65	890.185	890.17	3554.65	889.67	2.0024	0.0005431	17.37	14.345	0.9012	2	1	0	0	30C(57.0215), N-term(42.0106)	Glu->Met(1.997892), Label:15N(2)(1.994070), Label:18O(1)(2.004246)	TRUE	sp|P14618|KPYM_HUMAN	P14618	KPYM_HUMAN	PKM	Pyruvate kinase PKM
SKTVTSFYNQSAIDAAAEKPSVR		23	4	1650.57	2469.28	2469.25	618.327	618.32	2469.25	618.32	0.001	3.637e-11	36.761	10.43	1	2	2	0	0			TRUE	sp|O14874|BCKD_HUMAN	O14874	BCKD_HUMAN	BCKDK	[3-methyl-2-oxobutanoate dehydrogenase [lipoamide]] kinase, mitochondrial
SLAGSSGPGASSGTSGDHGELVVR		24	3	1263.58	2184.06	2184.04	729.028	729.022	2184.04	729.021	0.0034	0	51.265	12.24	1	2	0	0	0			TRUE	sp|P29692|EF1D_HUMAN	P29692	EF1D_HUMAN	EEF1D	Elongation factor 1-delta
SLASVIRGQVLTADGTPLIGVNVSFFHYPEYGYTITR		37	6	2260.29	5340.68	5340.6	891.12	891.107	4041.1	674.524	1299.5	4.677	7.908	7.893	0.9989	2	1	0	0			TRUE	sp|Q9P273|TEN3_HUMAN	Q9P273	TEN3_HUMAN	TENM3	Teneurin-3
SLDAQSVYVATDSESYVPELQQLFK		25	3	3134.58	2816.42	2816.37	939.814	939.799	2816.38	939.799	-0.0019	0	41.687	8.696	1	2	0	0	0			TRUE	sp|Q9H488|OFUT1_HUMAN	Q9H488	OFUT1_HUMAN	POFUT1	GDP-fucose protein O-fucosyltransferase 1
SLDAQSVYVATDSESYVPELQQLFK		25	3	3145.6	2816.42	2816.37	939.816	939.799	2816.38	939.799	-0.0014	5e-14	37.125	8.968	1	2	0	0	0			TRUE	sp|Q9H488|OFUT1_HUMAN	Q9H488	OFUT1_HUMAN	POFUT1	GDP-fucose protein O-fucosyltransferase 1
SLDAYPILNQAQALENHTEVQFQK		24	4	2541.8	4459.02	4458.95	1115.76	1115.74	2756.38	690.101	1702.57	8.402e-08	29.479	14.085	1	2	0	0	0		Hex(8)HexNAc(2)(1702.581333)	TRUE	sp|P26006|ITA3_HUMAN	P26006	ITA3_HUMAN	ITGA3	Integrin alpha-3
SLDAYPILNQAQALENHTEVQFQK		24	4	2546.78	4621.06	4621	1156.27	1156.26	2756.38	690.101	1864.63	0.0006191	20.943	11.667	0.9943	2	0	0	0		Hex(9)HexNAc(2)(1864.634157)	TRUE	sp|P26006|ITA3_HUMAN	P26006	ITA3_HUMAN	ITGA3	Integrin alpha-3
SLDAYPILNQAQALENHTEVQFQK		24	3	2548.27	4459.02	4458.97	1487.35	1487.33	2756.38	919.8	1702.59	4e-14	60.375	15.384	1	2	0	0	0			TRUE	sp|P26006|ITA3_HUMAN	P26006	ITA3_HUMAN	ITGA3	Integrin alpha-3
SLDAYPILNQAQALENHTEVQFQK		24	5	2551	4459.02	4458.96	892.812	892.799	2756.38	552.283	1702.58	0.04708	13.813	12.512	0.9343	2	0	0	0		Hex(8)HexNAc(2)(1702.581333)	TRUE	sp|P26006|ITA3_HUMAN	P26006	ITA3_HUMAN	ITGA3	Integrin alpha-3
SLDAYPILNQAQALENHTEVQFQK		24	4	2552.45	4459.02	4458.95	1115.76	1115.74	2756.38	690.101	1702.57	7e-13	59.575	15.339	1	2	0	0	0		Hex(8)HexNAc(2)(1702.581333)	TRUE	sp|P26006|ITA3_HUMAN	P26006	ITA3_HUMAN	ITGA3	Integrin alpha-3
SLDAYPILNQAQALENHTEVQFQK		24	4	2557.62	4621.06	4621	1156.27	1156.26	2756.38	690.101	1864.63	0.0003434	21.369	10.486	0.9979	2	0	0	0		Hex(9)HexNAc(2)(1864.634157)	TRUE	sp|P26006|ITA3_HUMAN	P26006	ITA3_HUMAN	ITGA3	Integrin alpha-3
SLDAYPILNQAQALENHTEVQFQK		24	3	2558.8	4459.01	4458.97	1487.35	1487.33	2756.38	919.8	1702.59	0	54.177	11.729	1	2	0	0	0			TRUE	sp|P26006|ITA3_HUMAN	P26006	ITA3_HUMAN	ITGA3	Integrin alpha-3
SLDAYPILNQAQALENHTEVQFQK		24	4	2561.91	4296.97	4296.9	1075.25	1075.23	2756.38	690.101	1540.52	9.337e-10	36.751	15.206	1	2	0	0	0		Hex(7)HexNAc(2)(1540.528510)	TRUE	sp|P26006|ITA3_HUMAN	P26006	ITA3_HUMAN	ITGA3	Integrin alpha-3
SLDAYPILNQAQALENHTEVQFQK		24	5	2562.12	4459.01	4458.95	892.809	892.797	2756.38	552.283	1702.57	0.002552	18.566	11.625	0.991	2	0	0	0		Hex(8)HexNAc(2)(1702.581333)	TRUE	sp|P26006|ITA3_HUMAN	P26006	ITA3_HUMAN	ITGA3	Integrin alpha-3
SLDAYPILNQAQALENHTEVQFQK		24	4	2562.97	4459.01	4458.95	1115.76	1115.75	2756.38	690.101	1702.57	8e-14	70.781	16.269	1	2	0	0	0		Hex(8)HexNAc(2)(1702.581333)	TRUE	sp|P26006|ITA3_HUMAN	P26006	ITA3_HUMAN	ITGA3	Integrin alpha-3
SLDAYPILNQAQALENHTEVQFQK		24	3	2569.47	4459.01	4458.97	1487.34	1487.33	2756.38	919.8	1702.59	1.489e-11	50.167	14.588	1	2	0	0	0		Hex(8)HexNAc(2)(1702.581333)	TRUE	sp|P26006|ITA3_HUMAN	P26006	ITA3_HUMAN	ITGA3	Integrin alpha-3
SLDAYPILNQAQALENHTEVQFQK		24	4	2572.53	4296.94	4296.9	1075.24	1075.23	2756.38	690.101	1540.52	4.112e-06	27.711	13.902	1	2	0	0	0			TRUE	sp|P26006|ITA3_HUMAN	P26006	ITA3_HUMAN	ITGA3	Integrin alpha-3
SLDAYPILNQAQALENHTEVQFQK		24	4	2573.71	4459.02	4458.95	1115.76	1115.74	2756.38	690.101	1702.57	3.3e-13	48.004	11.655	1	2	0	0	0		Hex(8)HexNAc(2)(1702.581333)	TRUE	sp|P26006|ITA3_HUMAN	P26006	ITA3_HUMAN	ITGA3	Integrin alpha-3
SLDAYPILNQAQALENHTEVQFQKECGPDNK	SLDAYPILNQAQALENHTEVQFQKECGPDNK	31	4	2503.43	5259.34	5259.27	1315.84	1315.82	3556.69	890.18	1702.58	5.66e-10	33.29	14.244	1	2	1	0	0	26C(57.0215)	Hex(8)HexNAc(2)(1702.581333)	TRUE	sp|P26006|ITA3_HUMAN	P26006	ITA3_HUMAN	ITGA3	Integrin alpha-3
SLDAYPILNQAQALENHTEVQFQKECGPDNK	SLDAYPILNQAQALENHTEVQFQKECGPDNK	31	5	2503.54	5259.34	5259.27	1052.88	1052.86	3556.69	712.345	1702.58	0.1079	12.618	9.672	0.8493	2	1	0	0	26C(57.0215)	Hex(8)HexNAc(2)(1702.581333)	TRUE	sp|P26006|ITA3_HUMAN	P26006	ITA3_HUMAN	ITGA3	Integrin alpha-3
SLDAYPILNQAQALENHTEVQFQKECGPDNK	SLDAYPILNQAQALENHTEVQFQKECGPDNK	31	4	2514.04	5259.33	5259.27	1315.84	1315.82	3556.69	890.18	1702.58	1.642e-06	24.129	9.939	1	2	1	0	0	26C(57.0215)	Hex(8)HexNAc(2)(1702.581333)	TRUE	sp|P26006|ITA3_HUMAN	P26006	ITA3_HUMAN	ITGA3	Integrin alpha-3
SLDAYPILNQAQALENHTEVQFQKECGPDNKCESNLQMR	SLDAYPILNQAQALENHTEVQFQKECGPDNKCESNLQMR	39	4	2485.45	6277.8	6277.79	1570.46	1570.45	4575.12	1144.79	1702.66	0.003198	16.678	9.749	0.9787	2	2	0	0	26C(57.0215), 32C(57.0215)		TRUE	sp|P26006|ITA3_HUMAN	P26006	ITA3_HUMAN	ITGA3	Integrin alpha-3
SLDIFTVGGSGDGVVTNSAWETFQR		25	3	2906.22	2642.3	2642.26	881.775	881.762	2642.26	881.761	0.0022	2.738e-09	37.664	12.461	1	2	0	0	0			TRUE	sp|P07942|LAMB1_HUMAN	P07942	LAMB1_HUMAN	LAMB1	Laminin subunit beta-1
SLDLDISKTNVNGGAIALGHPLGGSGSR		28	4	2145.82	2705.45	2705.41	677.37	677.36	2705.41	677.36	0.0027	0	58.271	10.624	1	2	1	0	0			TRUE	sp|P42765|THIM_HUMAN	P42765	THIM_HUMAN	ACAA2	3-ketoacyl-CoA thiolase, mitochondrial
SLDLDISKTNVNGGAIALGHPLGGSGSR		28	3	2147.04	2705.45	2705.41	902.825	902.811	2705.41	902.81	0	0	57.138	8.5	1	2	1	0	0			TRUE	sp|P42765|THIM_HUMAN	P42765	THIM_HUMAN	ACAA2	3-ketoacyl-CoA thiolase, mitochondrial
SLDLFNCEVTNLNDYRENVFK	SLDLFNCEVTNLNDYRENVFK	21	3	2821.07	2589.26	2589.22	864.095	864.08	2589.22	864.08	0.0022	9.747e-09	31.192	11.502	1	2	1	0	0	7C(57.0215)		TRUE	sp|P39687|AN32A_HUMAN	P39687	AN32A_HUMAN	ANP32A	Acidic leucine-rich nuclear phosphoprotein 32 family member A
SLETEHKALTSEIALLQSR		19	3	2122.01	2125.17	2125.14	709.397	709.386	2125.14	709.386	-0.0004	7.893e-10	45.911	8.559	1	2	1	0	0			TRUE	sp|P04843|RPN1_HUMAN	P04843	RPN1_HUMAN	RPN1	Dolichyl-diphosphooligosaccharide--protein glycosyltransferase subunit 1
SLGETQLVLYGDVEELKR		18	3	2343.3	2048.11	2048.08	683.711	683.7	2048.08	683.7	-0.0002	5.99e-12	38.748	8.582	1	2	0	0	0			TRUE	sp|Q07065|CKAP4_HUMAN	Q07065	CKAP4_HUMAN	CKAP4	Cytoskeleton-associated protein 4
SLGSVQAPSYGARPVSSAASVYAGAGGSGSR		31	3	1706.67	2853.41	2853.4	952.144	952.139	2853.4	952.141	-0.0048	0	56.853	11.302	1	2	1	0	0			TRUE	sp|P05783|K1C18_HUMAN	P05783	K1C18_HUMAN	KRT18	Keratin, type I cytoskeletal 18
SLLEGQEDHYNNLSASK		17	3	1401.99	1903.91	1903.89	635.645	635.639	1903.89	635.638	0.0027	4.385e-06	31.932	9.424	1	2	0	0	0			TRUE	sp|P08727|K1C19_HUMAN	P08727	K1C19_HUMAN	KRT19	Keratin, type I cytoskeletal 19		P08727
SLLINAVEASCIR	SLLINAVEASCIR	13	2	2258.64	1444.79	1444.77	723.403	723.392	1444.77	723.393	-0.001	6.102e-08	28.937	14.816	1	2	0	0	0	11C(57.0215)		FALSE	sp|P32322|P5CR1_HUMAN	P32322	P5CR1_HUMAN	PYCR1	Pyrroline-5-carboxylate reductase 1, mitochondrial	PYCR2	sp|Q96C36|P5CR2_HUMAN
SLLTEADAGHTEFTDEVYQNESR		23	3	2039.01	2611.21	2611.16	871.412	871.396	2611.17	871.396	-0.0026	0	56.899	9.677	1	2	0	0	0			TRUE	sp|Q9NZM1|MYOF_HUMAN	Q9NZM1	MYOF_HUMAN	MYOF	Myoferlin
SLLVIPNTLAVNAAQDSTDLVAK		23	3	2858.39	2352.32	2352.28	785.113	785.102	2352.29	785.104	-0.0055	2.13e-07	27.263	10.828	1	2	0	0	0			TRUE	sp|P17987|TCPA_HUMAN	P17987	TCPA_HUMAN	TCP1	T-complex protein 1 subunit alpha
SLPCDICKDVVTAAGDMLKDNATEEEILVYLEK	SLPCDICKDVVTAAGDM[147]LKDNATEEEILVYLEK	33	5	2909.03	5458.51	5458.39	1092.71	1092.68	3754.8	751.967	1703.59	8.222e-07	27.361	10.752	1	2	2	0	0	17M(15.9949), 4C(57.0215), 7C(57.0215)		TRUE	sp|P07602|SAP_HUMAN	P07602	SAP_HUMAN	PSAP	Prosaposin
SLPCDICKDVVTAAGDMLKDNATEEEILVYLEK	SLPCDICKDVVTAAGDM[147]LKDNATEEEILVYLEK	33	5	2926.18	5458.45	5458.4	1092.7	1092.69	3754.8	751.967	1703.6	1.049e-07	26.973	10.292	1	2	2	0	0	17M(15.9949), 4C(57.0215), 7C(57.0215)		TRUE	sp|P07602|SAP_HUMAN	P07602	SAP_HUMAN	PSAP	Prosaposin
SLPCDICKDVVTAAGDMLKDNATEEEILVYLEK	SLPCDICKDVVTAAGDM[147]LKDNATEEEILVYLEK	33	4	2933.95	4793.24	4793.18	1199.32	1199.3	3754.8	939.707	1038.38	8.563e-09	31.29	21.915	1	2	2	0	0	17M(15.9949), 4C(57.0215), 7C(57.0215)	dHex(1)Hex(3)HexNAc(2)(1038.375125)	TRUE	sp|P07602|SAP_HUMAN	P07602	SAP_HUMAN	PSAP	Prosaposin
SLPCDICKDVVTAAGDMLKDNATEEEILVYLEK	SLPCDICKDVVTAAGDM[147]LKDNATEEEILVYLEK	33	5	2936.04	4793.25	4793.18	959.657	959.643	3754.8	751.967	1038.38	1.332e-10	34.016	20.791	1	2	2	0	0	17M(15.9949), 4C(57.0215), 7C(57.0215)	dHex(1)Hex(3)HexNAc(2)(1038.375125)	TRUE	sp|P07602|SAP_HUMAN	P07602	SAP_HUMAN	PSAP	Prosaposin
SLPCDICKDVVTAAGDMLKDNATEEEILVYLEK	SLPCDICKDVVTAAGDM[147]LKDNATEEEILVYLEK	33	5	2954.35	4793.25	4793.18	959.657	959.643	3754.8	751.967	1038.38	7.032e-08	23.273	18.345	1	2	2	0	0	17M(15.9949), 4C(57.0215), 7C(57.0215)	dHex(1)Hex(3)HexNAc(2)(1038.375125)	TRUE	sp|P07602|SAP_HUMAN	P07602	SAP_HUMAN	PSAP	Prosaposin
SLPCDICKDVVTAAGDMLKDNATEEEILVYLEK	SLPCDICKDVVTAAGDM[147]LKDNATEEEILVYLEK	33	5	2967.9	6020.73	6020.61	1205.15	1205.13	3754.8	751.967	2265.81	0.136	12.64	9.495	0.7499	2	2	0	0	17M(15.9949), 4C(57.0215), 7C(57.0215)		TRUE	sp|P07602|SAP_HUMAN	P07602	SAP_HUMAN	PSAP	Prosaposin
SLPCDICKDVVTAAGDMLKDNATEEEILVYLEK	SLPCDICKDVVTAAGDM[147]LKDNATEEEILVYLEK	33	4	2976.46	5449.47	5449.41	1363.37	1363.36	3754.8	939.707	1694.61	0.0004316	19.837	15.594	0.9939	2	2	0	0	17M(15.9949), 4C(57.0215), 7C(57.0215)	dHex(1)Hex(4)HexNAc(3)NeuAc(1)(1694.602737)	TRUE	sp|P07602|SAP_HUMAN	P07602	SAP_HUMAN	PSAP	Prosaposin
SLPCDICKDVVTAAGDMLKDNATEEEILVYLEK	SLPCDICKDVVTAAGDM[147]LKDNATEEEILVYLEK	33	5	2983.26	6018.68	6018.62	1204.74	1204.73	3754.8	751.967	2263.82	1.92	11.849	10.051	0.983	2	2	0	0	17M(15.9949), 4C(57.0215), 7C(57.0215)		TRUE	sp|P07602|SAP_HUMAN	P07602	SAP_HUMAN	PSAP	Prosaposin
SLPCDICKDVVTAAGDMLKDNATEEEILVYLEK	SLPCDICKDVVTAAGDM[147]LKDNATEEEILVYLEK	33	4	2984.92	5213.29	5213.25	1304.33	1304.32	3754.8	939.707	1458.45	0.005597	13.948	8.102	0.8144	2	2	0	0	17M(15.9949), 4C(57.0215), 7C(57.0215)	Hex(6)HexNAc(2)Phos(1)(1458.442017)	TRUE	sp|P07602|SAP_HUMAN	P07602	SAP_HUMAN	PSAP	Prosaposin
SLPCDICKDVVTAAGDMLKDNATEEEILVYLEK	SLPCDICKDVVTAAGDM[147]LKDNATEEEILVYLEK	33	4	2986.21	5213.33	5213.25	1304.34	1304.32	3754.8	939.707	1458.45	0	36.303	9.951	1	2	2	0	0	17M(15.9949), 4C(57.0215), 7C(57.0215)	Hex(6)HexNAc(2)Phos(1)(1458.442017)	TRUE	sp|P07602|SAP_HUMAN	P07602	SAP_HUMAN	PSAP	Prosaposin
SLPCDICKDVVTAAGDMLKDNATEEEILVYLEK	SLPCDICKDVVTAAGDM[147]LKDNATEEEILVYLEK	33	5	2986.43	5213.33	5213.25	1043.67	1043.66	3754.8	751.967	1458.45	1.183e-07	23.939	12.119	1	2	2	0	0	17M(15.9949), 4C(57.0215), 7C(57.0215)	Hex(6)HexNAc(2)Phos(1)(1458.442017)	TRUE	sp|P07602|SAP_HUMAN	P07602	SAP_HUMAN	PSAP	Prosaposin
SLPCDICKDVVTAAGDMLKDNATEEEILVYLEK	SLPCDICKDVVTAAGDM[147]LKDNATEEEILVYLEK	33	4	2986.76	5449.47	5449.41	1363.37	1363.36	3754.8	939.707	1694.61	0.0005596	19.382	13.656	0.9909	2	2	0	0	17M(15.9949), 4C(57.0215), 7C(57.0215)		TRUE	sp|P07602|SAP_HUMAN	P07602	SAP_HUMAN	PSAP	Prosaposin
SLPCDICKDVVTAAGDMLKDNATEEEILVYLEK	SLPCDICKDVVTAAGDM[147]LKDNATEEEILVYLEK	33	5	2998.93	5449.49	5449.41	1090.9	1090.89	3754.8	751.967	1694.61	5.446e-09	34.468	19.802	1	2	2	0	0	17M(15.9949), 4C(57.0215), 7C(57.0215)	dHex(1)Hex(4)HexNAc(3)NeuAc(1)(1694.602737)	TRUE	sp|P07602|SAP_HUMAN	P07602	SAP_HUMAN	PSAP	Prosaposin
SLPCDICKDVVTAAGDMLKDNATEEEILVYLEK	SLPCDICKDVVTAAGDM[147]LKDNATEEEILVYLEK	33	6	3001.14	6530.86	6530.77	1089.48	1089.47	3754.8	626.807	2775.97	3.726e-05	26.911	14.604	1	2	2	0	0	17M(15.9949), 4C(57.0215), 7C(57.0215)		TRUE	sp|P07602|SAP_HUMAN	P07602	SAP_HUMAN	PSAP	Prosaposin
SLPCDICKDVVTAAGDMLKDNATEEEILVYLEK	SLPCDICKDVVTAAGDM[147]LKDNATEEEILVYLEK	33	4	3002.9	5214.3	5214.24	1304.58	1304.57	3754.8	939.707	1459.45	5.12e-12	41.169	16.402	1	2	2	0	0	17M(15.9949), 4C(57.0215), 7C(57.0215)		TRUE	sp|P07602|SAP_HUMAN	P07602	SAP_HUMAN	PSAP	Prosaposin
SLPCDICKDVVTAAGDMLKDNATEEEILVYLEK	SLPCDICKDVVTAAGDM[147]LKDNATEEEILVYLEK	33	5	3004.56	5213.33	5213.25	1043.67	1043.66	3754.8	751.967	1458.45	1.558e-07	26.237	10.829	1	2	2	0	0	17M(15.9949), 4C(57.0215), 7C(57.0215)	Hex(6)HexNAc(2)Phos(1)(1458.442017)	TRUE	sp|P07602|SAP_HUMAN	P07602	SAP_HUMAN	PSAP	Prosaposin
SLPCDICKDVVTAAGDMLKDNATEEEILVYLEK	SLPCDICKDVVTAAGDM[147]LKDNATEEEILVYLEK	33	4	3008.92	5449.49	5449.42	1363.38	1363.36	3754.8	939.707	1694.62	0.01857	15.71	10.138	0.8668	2	2	0	0	17M(15.9949), 4C(57.0215), 7C(57.0215)		TRUE	sp|P07602|SAP_HUMAN	P07602	SAP_HUMAN	PSAP	Prosaposin
SLPSVETLGCTSVICSDKTGTLTTNQMSVCR	SLPSVETLGCTSVICSDKTGTLTTNQM[147]SVCR	31	4	2083.47	3417.64	3417.6	855.416	855.406	3417.59	855.404	0.0071	5.913e-07	24.903	9.662	1	2	1	0	0	10C(57.0215), 15C(57.0215), 27M(15.9949), 30C(57.0215)		TRUE	sp|P16615|AT2A2_HUMAN	P16615	AT2A2_HUMAN	ATP2A2	Sarcoplasmic/endoplasmic reticulum calcium ATPase 2	ATP2A3	sp|Q93084|AT2A3_HUMAN
SLPSVETLGCTSVICSDKTGTLTTNQMSVCR	SLPSVETLGCTSVICSDKTGTLTTNQM[147]SVCR	31	3	2084.27	3418.66	3418.6	1140.56	1140.54	3417.59	1140.2	1.0073	0	46.451	9.975	1	2	1	0	0	10C(57.0215), 15C(57.0215), 27M(15.9949), 30C(57.0215)		TRUE	sp|P16615|AT2A2_HUMAN	P16615	AT2A2_HUMAN	ATP2A2	Sarcoplasmic/endoplasmic reticulum calcium ATPase 2	ATP2A3	sp|Q93084|AT2A3_HUMAN
SLPSVETLGCTSVICSDKTGTLTTNQMSVCR	SLPSVETLGCTSVICSDKTGTLTTNQMSVCR	31	4	2209.56	3401.63	3401.59	851.415	851.404	3401.59	851.406	-0.0053	9.529e-07	26.159	9.268	1	2	1	0	0	10C(57.0215), 15C(57.0215), 30C(57.0215)		TRUE	sp|P16615|AT2A2_HUMAN	P16615	AT2A2_HUMAN	ATP2A2	Sarcoplasmic/endoplasmic reticulum calcium ATPase 2	ATP2A3	sp|Q93084|AT2A3_HUMAN
SLPSVETLGCTSVICSDKTGTLTTNQMSVCR	SLPSVETLGCTSVICSDKTGTLTTNQMSVCR	31	3	2210.23	3401.65	3401.59	1134.89	1134.87	3401.59	1134.87	0.0002	0	67.488	9.501	1	2	1	0	0	10C(57.0215), 15C(57.0215), 30C(57.0215)		TRUE	sp|P16615|AT2A2_HUMAN	P16615	AT2A2_HUMAN	ATP2A2	Sarcoplasmic/endoplasmic reticulum calcium ATPase 2	ATP2A3	sp|Q93084|AT2A3_HUMAN
SLPSVETLGCTSVICSDKTGTLTTNQMSVCR	SLPSVETLGCTSVICSDKTGTLTTNQMSVCR	31	3	2221	3401.64	3401.59	1134.89	1134.87	3401.59	1134.87	0.0002	4.34e-12	35.303	9.517	1	2	1	0	0	10C(57.0215), 15C(57.0215), 30C(57.0215)		TRUE	sp|P16615|AT2A2_HUMAN	P16615	AT2A2_HUMAN	ATP2A2	Sarcoplasmic/endoplasmic reticulum calcium ATPase 2	ATP2A3	sp|Q93084|AT2A3_HUMAN
SLQDIIAILGMDELSEEDKLTVSR	SLQDIIAILGM[147]DELSEEDKLTVSR	24	3	3348.77	2690.4	2690.38	897.808	897.799	2690.37	897.797	0.0063	8.2e-13	52.024	14.17	1	2	1	0	0	11M(15.9949)		TRUE	sp|P06576|ATPB_HUMAN	P06576	ATPB_HUMAN	ATP5B	ATP synthase subunit beta, mitochondrial
SLQEANAEKVTQEIVTER		18	3	1850.77	2044.07	2044.04	682.365	682.356	2044.04	682.355	0.0007	2.21e-12	46.232	9.392	1	2	1	0	0			TRUE	sp|Q14126|DSG2_HUMAN	Q14126	DSG2_HUMAN	DSG2	Desmoglein-2
SLRPHHDASTFTINIALNNVGEDFQGGGCK	SLRPHHDASTFTINIALNNVGEDFQGGGCK	30	4	2292.32	3254.6	3254.57	814.658	814.649	3254.55	814.645	0.0139	5.675e-09	41.484	5.937	1	2	1	0	0	29C(57.0215)		TRUE	sp|O00469|PLOD2_HUMAN	O00469	PLOD2_HUMAN	PLOD2	Procollagen-lysine,2-oxoglutarate 5-dioxygenase 2
SLSPIIGKDVLTSTYGATAETLSTSTTTHVTK		32	4	2480.14	3279.75	3279.71	820.944	820.934	3279.71	820.934	-0.0019	7.64e-12	54.968	9.258	1	2	1	0	0			TRUE	sp|Q9H4G0|E41L1_HUMAN	Q9H4G0	E41L1_HUMAN	EPB41L1	Band 4.1-like protein 1
SLSSNDQLSQLPTQQANPGSTSQQQAVIAQPPQPTQPPQQPNVSSA		46	4	1934.82	4983.48	4983.43	1246.88	1246.86	4779.33	1195.84	204.094	4.728e-11	38.305	10.891	1	2	0	0	0			TRUE	sp|O75157|T22D2_HUMAN	O75157	T22D2_HUMAN	TSC22D2	TSC22 domain family protein 2
SLSSNDQLSQLPTQQANPGSTSQQQAVIAQPPQPTQPPQQPNVSSA		46	4	1963.03	4780.38	4780.35	1196.1	1196.09	4779.33	1195.84	1.0137	8.445e-09	32.916	8.697	1	2	0	0	0			TRUE	sp|O75157|T22D2_HUMAN	O75157	T22D2_HUMAN	TSC22D2	TSC22 domain family protein 2
SLTEILKGGVLIQR		14	2	2290.49	1525.95	1525.92	763.98	763.967	1525.92	763.967	-0.0005	3.373e-05	26.388	7.496	1	2	1	0	0			TRUE	sp|P04626|ERBB2_HUMAN	P04626	ERBB2_HUMAN	ERBB2	Receptor tyrosine-protein kinase erbB-2
SLTNDWEDHLAVKHFSVEGQLEFR		24	3	2373.73	2857.43	2857.39	953.482	953.47	2856.38	953.135	1.0041	7e-13	34.449	8.165	1	2	1	0	0		Label:15N(1)(0.997035)	FALSE	sp|P07900|HS90A_HUMAN	P07900	HS90A_HUMAN	HSP90AA1	Heat shock protein HSP 90-alpha	HSP90AB1	sp|P08238|HS90B_HUMAN
SLTNDWEDHLAVKHFSVEGQLEFR		24	4	2378.06	2856.42	2856.38	715.113	715.102	2856.38	715.103	-0.0033	4.136e-07	30.26	12.914	1	2	1	0	0			FALSE	sp|P07900|HS90A_HUMAN	P07900	HS90A_HUMAN	HSP90AA1	Heat shock protein HSP 90-alpha	HSP90AB1	sp|P08238|HS90B_HUMAN
SLVEASSSGVSVLSLCEK	SLVEASSSGVSVLSLCEK	18	2	2174.18	1850.98	1850.94	926.496	926.478	1850.93	926.472	0.0121	1.589e-11	41.086	12.1	1	2	0	0	0	16C(57.0215)		TRUE	sp|Q9UQ80|PA2G4_HUMAN	Q9UQ80	PA2G4_HUMAN	PA2G4	Proliferation-associated protein 2G4
SLVLQRPQTWADCVTWACHHWHTQYSNNIR	SLVLQRPQTWADCVTWACHHWHTQYSNNIR	30	4	2303.99	3763.81	3763.78	941.961	941.953	3763.76	941.948	0.0183	2e-14	38.109	8.339	1	2	1	0	0	13C(57.0215), 18C(57.0215)		TRUE	sp|P22314|UBA1_HUMAN	P22314	UBA1_HUMAN	UBA1	Ubiquitin-like modifier-activating enzyme 1
SLVLQRPQTWADCVTWACHHWHTQYSNNIR	SLVLQRPQTWADCVTWACHHWHTQYSNNIR	30	5	2304.44	3763.81	3763.76	753.77	753.76	3763.76	753.76	-0.0014	3.666e-07	38.243	11.818	1	2	1	0	0	13C(57.0215), 18C(57.0215)		TRUE	sp|P22314|UBA1_HUMAN	P22314	UBA1_HUMAN	UBA1	Ubiquitin-like modifier-activating enzyme 1
SLVLQRPQTWADCVTWACHHWHTQYSNNIR	SLVLQRPQTWADCVTWACHHWHTQYSNNIR	30	6	2306.24	3763.82	3763.77	628.311	628.302	3763.76	628.301	0.0019	1.859e-05	28.423	28.423	1	2	1	0	0	13C(57.0215), 18C(57.0215)		TRUE	sp|P22314|UBA1_HUMAN	P22314	UBA1_HUMAN	UBA1	Ubiquitin-like modifier-activating enzyme 1
SLVTSEPQHVTLIVFGIGMVNR		22	6	850.806	4082.89	4082.86	681.488	681.484	2396.29	400.389	1686.57	1.558	7.906	7.834	0.9929	2	0	0	0			TRUE	sp|Q2LD37|K1109_HUMAN	Q2LD37	K1109_HUMAN	KIAA1109	Uncharacterized protein KIAA1109
SLYYYIQQDTKGDYQK		16	3	1813.1	2011.97	2011.95	671.664	671.658	2011.95	671.658	0.0002	6.45e-09	33.173	9.772	1	2	1	0	0			TRUE	sp|P07355|ANXA2_HUMAN	P07355	ANXA2_HUMAN	ANXA2	Annexin A2	ANXA2P2	sp|A6NMY6|AXA2L_HUMAN
SLYYYIQQDTKGDYQK		16	2	1816.05	2011.98	2011.95	1007	1006.98	2011.95	1006.98	0.0012	3.245e-08	35.134	11.311	1	2	1	0	0			TRUE	sp|P07355|ANXA2_HUMAN	P07355	ANXA2_HUMAN	ANXA2	Annexin A2	ANXA2P2	sp|A6NMY6|AXA2L_HUMAN
SLYYYIQQDTKGDYQK		16	3	1824.02	2011.98	2011.95	671.667	671.658	2011.95	671.658	0	1.727e-05	29.551	9.259	0.9986	2	1	0	0			TRUE	sp|P07355|ANXA2_HUMAN	P07355	ANXA2_HUMAN	ANXA2	Annexin A2	ANXA2P2	sp|A6NMY6|AXA2L_HUMAN
SLYYYIQQDTKGDYQKALLYLCGGDD	SLYYYIQQDTKGDYQKALLYLCGGDD	26	3	2882.79	3089.47	3089.43	1030.83	1030.82	3089.43	1030.82	-0.0036	1.07e-12	35.899	8.533	1	2	2	0	0	22C(57.0215)		TRUE	sp|P07355|ANXA2_HUMAN	P07355	ANXA2_HUMAN	ANXA2	Annexin A2	ANXA2P2	sp|A6NMY6|AXA2L_HUMAN
SMIASTAITVHYLDLSLNPSGEVTR	SM[147]IASTAITVHYLDLSLNPSGEVTR	25	3	2543.11	2690.4	2690.36	897.806	897.793	2690.36	897.793	-0.0016	2.785e-10	40.566	8.455	1	2	0	0	0	2M(15.9949)		TRUE	sp|Q13740|CD166_HUMAN	Q13740	CD166_HUMAN	ALCAM	CD166 antigen
SMIASTAITVHYLDLSLNPSGEVTR		25	3	2780.52	2674.41	2674.36	892.477	892.462	2674.36	892.462	0	5e-14	54.99	12.684	1	2	0	0	0			TRUE	sp|Q13740|CD166_HUMAN	Q13740	CD166_HUMAN	ALCAM	CD166 antigen
SMIASTAITVHYLDLSLNPSGEVTR		25	3	2791.09	2674.4	2674.36	892.474	892.462	2674.36	892.462	0.0007	7.82e-12	45.259	11.564	1	2	0	0	0			TRUE	sp|Q13740|CD166_HUMAN	Q13740	CD166_HUMAN	ALCAM	CD166 antigen
SNAQRQDIAFAYQRR		15	3	1163.49	1822.93	1822.92	608.651	608.646	1822.92	608.647	-0.0025	0.04534	10.231	6.375	0.93	2	1	0	0			TRUE	sp|P07355|ANXA2_HUMAN	P07355	ANXA2_HUMAN	ANXA2	Annexin A2
SNAQRQDIAFAYQRR		15	3	1174.6	1822.93	1822.92	608.652	608.646	1822.92	608.647	-0.0026	0.003926	12.117	6.654	0.9949	2	1	0	0			TRUE	sp|P07355|ANXA2_HUMAN	P07355	ANXA2_HUMAN	ANXA2	Annexin A2
SNEGKLEGLTDEFEELEFLSTINVGLTSIANLPK		34	3	3456.81	3706.93	3706.89	1236.65	1236.64	3706.88	1236.63	0.0107	0	78.54	9.599	1	2	1	0	0			TRUE	sp|P39687|AN32A_HUMAN	P39687	AN32A_HUMAN	ANP32A	Acidic leucine-rich nuclear phosphoprotein 32 family member A
SNEGKLEGLTDEFEELEFLSTINVGLTSIANLPK		34	4	3457.07	3706.93	3706.89	927.739	927.731	3706.88	927.728	0.011	1.001e-11	53.498	8.166	1	2	1	0	0			TRUE	sp|P39687|AN32A_HUMAN	P39687	AN32A_HUMAN	ANP32A	Acidic leucine-rich nuclear phosphoprotein 32 family member A
SNEGKLEGLTDEFEELEFLSTINVGLTSIANLPKLNK		37	4	3453.59	4062.15	4062.11	1016.55	1016.54	4062.1	1016.53	0.0071	3.54e-09	42.304	7.669	1	2	2	0	0			TRUE	sp|P39687|AN32A_HUMAN	P39687	AN32A_HUMAN	ANP32A	Acidic leucine-rich nuclear phosphoprotein 32 family member A
SNKCDVVVVGGGISGMAAAK	n[43]SNKCDVVVVGGGISGMAAAK	20	3	1865.89	1961.01	1960.98	654.676	654.667	1960.97	654.664	0.0071	1.061e-10	33.218	9.888	1	2	1	0	0	4C(57.0215), N-term(42.0106)		TRUE	sp|P27338|AOFB_HUMAN	P27338	AOFB_HUMAN	MAOB	Amine oxidase [flavin-containing] B
SNLDPSNVDSLFYAAQASQALSGCEISISNETK	SNLDPSNVDSLFYAAQASQALSGCEISISNETK	33	3	2769.29	4894.19	4894.17	1632.4	1632.4	3515.64	1172.89	1378.54	0	98.478	13.598	1	2	0	0	0	24C(57.0215)		TRUE	sp|P04844|RPN2_HUMAN	P04844	RPN2_HUMAN	RPN2	Dolichyl-diphosphooligosaccharide--protein glycosyltransferase subunit 2
SNLDPSNVDSLFYAAQASQALSGCEISISNETK	SNLDPSNVDSLFYAAQASQALSGCEISISNETK	33	4	2772.77	4894.19	4894.12	1224.55	1224.54	3515.64	879.916	1378.48	0	79.667	14.094	1	2	0	0	0	24C(57.0215)	Hex(6)HexNAc(2)(1378.475686)	TRUE	sp|P04844|RPN2_HUMAN	P04844	RPN2_HUMAN	RPN2	Dolichyl-diphosphooligosaccharide--protein glycosyltransferase subunit 2
SNLDPSNVDSLFYAAQASQALSGCEISISNETK	SNLDPSNVDSLFYAAQASQALSGCEISISNETK	33	4	2773.22	4732.1	4732.03	1184.03	1184.02	3515.64	879.916	1216.4	0	58.564	12.94	1	2	0	0	0	24C(57.0215)		TRUE	sp|P04844|RPN2_HUMAN	P04844	RPN2_HUMAN	RPN2	Dolichyl-diphosphooligosaccharide--protein glycosyltransferase subunit 2
SNLDPSNVDSLFYAAQASQALSGCEISISNETK	SNLDPSNVDSLFYAAQASQALSGCEISISNETK	33	4	2775.85	4732.12	4732.07	1184.04	1184.02	3515.64	879.916	1216.43	0	64.241	13.238	1	2	0	0	0	24C(57.0215)	Hex(5)HexNAc(2)(1216.422863)	TRUE	sp|P04844|RPN2_HUMAN	P04844	RPN2_HUMAN	RPN2	Dolichyl-diphosphooligosaccharide--protein glycosyltransferase subunit 2
SNLDPSNVDSLFYAAQASQALSGCEISISNETK	SNLDPSNVDSLFYAAQASQALSGCEISISNETK	33	3	2903.49	3515.7	3515.65	1172.91	1172.89	3515.64	1172.89	0.0102	0	59.773	13.857	1	2	0	0	0	24C(57.0215)		TRUE	sp|P04844|RPN2_HUMAN	P04844	RPN2_HUMAN	RPN2	Dolichyl-diphosphooligosaccharide--protein glycosyltransferase subunit 2
SNNTSKPSHSVDAHTAEVNCLSFNPYSEFILATGSADKTVALWDLR	SNNTSKPSHSVDAHTAEVNCLSFNPYSEFILATGSADKTVALWDLR	46	5	3200.47	5049.48	5049.43	1010.9	1010.89	5049.42	1010.89	0.0054	2.2e-13	40.867	12.471	1	2	2	0	0	20C(57.0215)		TRUE	sp|Q09028|RBBP4_HUMAN	Q09028	RBBP4_HUMAN	RBBP4	Histone-binding protein RBBP4
SNPENNVGLITLANDCEVLTTLTPDTGR	SNPENNVGLITLANDCEVLTTLTPDTGR	28	3	2879.44	3013.51	3013.47	1005.51	1005.5	3013.47	1005.5	-0.0004	5.52e-12	43.872	11.188	1	2	0	0	0	16C(57.0215)		TRUE	sp|P55036|PSMD4_HUMAN	P55036	PSMD4_HUMAN	PSMD4	26S proteasome non-ATPase regulatory subunit 4
SNTTSKPSHLVDAHTAEVNCLSFNPYSEFILATGSADKTVALWDLR	SNTTSKPSHLVDAHTAEVNCLSFNPYSEFILATGSADKTVALWDLR	46	5	3217.35	5062.57	5062.48	1013.52	1013.5	5062.48	1013.5	0.0034	0	58.099	9.054	1	2	2	0	0	20C(57.0215)		TRUE	sp|Q16576|RBBP7_HUMAN	Q16576	RBBP7_HUMAN	RBBP7	Histone-binding protein RBBP7
SNTTSKPSHLVDAHTAEVNCLSFNPYSEFILATGSADKTVALWDLR	SNTTSKPSHLVDAHTAEVNCLSFNPYSEFILATGSADKTVALWDLR	46	4	3219.15	5062.56	5062.49	1266.65	1266.63	5062.48	1266.63	0.0083	0	47.935	9.305	1	2	2	0	0	20C(57.0215)		TRUE	sp|Q16576|RBBP7_HUMAN	Q16576	RBBP7_HUMAN	RBBP7	Histone-binding protein RBBP7
SNTTSKPSHLVDAHTAEVNCLSFNPYSEFILATGSADKTVALWDLR	SNTTSKPSHLVDAHTAEVNCLSFNPYSEFILATGSADKTVALWDLR	46	6	3220.21	5062.55	5062.48	844.766	844.754	5062.48	844.754	0.0044	3.426e-07	34.361	6.639	1	2	2	0	0	20C(57.0215)		TRUE	sp|Q16576|RBBP7_HUMAN	Q16576	RBBP7_HUMAN	RBBP7	Histone-binding protein RBBP7
SNTTVVPSTAGPGPSGGPGGGGGGGGGGGGTEVIQVTNVSPSASSEQMR	n[43]SNTTVVPSTAGPGPSGGPGGGGGGGGGGGGTEVIQVTNVSPSASSEQM[147]R	49	4	1905.28	4368.08	4368.01	1093.03	1093.01	4368.02	1093.01	-0.0102	0	45.31	9.218	1	2	0	0	0	48M(15.9949), N-term(42.0106)		TRUE	sp|Q05519|SRS11_HUMAN	Q05519	SRS11_HUMAN	SRSF11	Serine/arginine-rich splicing factor 11
SNTTVVPSTAGPGPSGGPGGGGGGGGGGGGTEVIQVTNVSPSASSEQMR	n[43]SNTTVVPSTAGPGPSGGPGGGGGGGGGGGGTEVIQVTNVSPSASSEQMR	49	4	1999.5	4352.09	4352.03	1089.03	1089.01	4352.02	1089.01	0.0049	0	46.526	9.039	1	2	0	0	0	N-term(42.0106)		TRUE	sp|Q05519|SRS11_HUMAN	Q05519	SRS11_HUMAN	SRSF11	Serine/arginine-rich splicing factor 11
SNTTVVPSTAGPGPSGGPGGGGGGGGGGGGTEVIQVTNVSPSASSEQMR	n[43]SNTTVVPSTAGPGPSGGPGGGGGGGGGGGGTEVIQVTNVSPSASSEQMR	49	4	2009.88	4352.08	4352.03	1089.03	1089.01	4352.02	1089.01	0.0044	4.2e-13	43.796	9.244	1	2	0	0	0	N-term(42.0106)		TRUE	sp|Q05519|SRS11_HUMAN	Q05519	SRS11_HUMAN	SRSF11	Serine/arginine-rich splicing factor 11
SNVSDAVAQSTR		12	2	892.073	1233.6	1233.59	617.807	617.804	1233.59	617.805	-0.0017	1.37e-07	34.143	11.331	1	2	0	0	0			TRUE	sp|P60174|TPIS_HUMAN	P60174	TPIS_HUMAN	TPI1	Triosephosphate isomerase
SNYTPITNVPPEVTVLTNSPVELREPNVLICFIDK	SNYTPITNVPPEVTVLTNSPVELREPNVLICFIDK	35	4	3278.16	5346.58	5346.51	1337.65	1337.63	3968.06	993.022	1378.45	1.586e-08	28.666	9.157	1	2	1	0	0	31C(57.0215)		TRUE	sp|P01903|DRA_HUMAN	P01903	DRA_HUMAN	HLA-DRA	HLA class II histocompatibility antigen, DR alpha chain
SPFEVYVDKSQGDASKVTAQGPGLEPSGNIANK		33	4	1915.56	3389.71	3389.67	848.436	848.425	3389.67	848.426	-0.0038	1e-14	42.446	10.006	1	2	2	0	0			TRUE	sp|P21333|FLNA_HUMAN	P21333	FLNA_HUMAN	FLNA	Filamin-A
SPFTGTWNFTSCSER	SPFTGTWNFTSCSER	15	3	1966.3	3478.4	3478.35	1160.48	1160.46	1775.76	592.926	1702.59	1.444e-07	24.436	9.822	1	2	0	0	0	12C(57.0215)	Hex(8)HexNAc(2)(1702.581333)	TRUE	sp|O60449|LY75_HUMAN	O60449	LY75_HUMAN	LY75	Lymphocyte antigen 75
SPHVGVKDVECGEGHFCHDNQTCCR	SPHVGVKDVECGEGHFCHDNQTCCR	25	5	1049.65	4686.84	4686.8	938.375	938.367	2984.22	597.851	1702.58	0.2061	12.244	11.34	0.7931	2	1	0	0	11C(57.0215), 17C(57.0215), 23C(57.0215), 24C(57.0215)	Hex(8)HexNAc(2)(1702.581333)	TRUE	sp|P28799|GRN_HUMAN	P28799	GRN_HUMAN	GRN	Granulins
SPHVGVKDVECGEGHFCHDNQTCCRDNR	SPHVGVKDVECGEGHFCHDNQTCCRDNR	28	6	995.109	5072	5071.96	846.34	846.335	3369.39	562.572	1702.58	0.1918	12.369	11.898	0.8437	2	2	0	0	11C(57.0215), 17C(57.0215), 23C(57.0215), 24C(57.0215)	Hex(8)HexNAc(2)(1702.581333)	TRUE	sp|P28799|GRN_HUMAN	P28799	GRN_HUMAN	GRN	Granulins
SPHVGVKDVECGEGHFCHDNQTCCRDNR	SPHVGVKDVECGEGHFCHDNQTCCRDNR	28	6	997.091	5234.04	5234	873.347	873.341	3369.39	562.572	1864.62	2.176	8.149	7.819	0.7948	2	2	0	0	11C(57.0215), 17C(57.0215), 23C(57.0215), 24C(57.0215)		TRUE	sp|P28799|GRN_HUMAN	P28799	GRN_HUMAN	GRN	Granulins
SQDAEVGDGTTSVTLLAAEFLK		22	3	3144.49	2251.16	2251.13	751.393	751.382	2251.12	751.381	0.0032	0	35.396	9.875	1	2	0	0	0			TRUE	sp|Q99832|TCPH_HUMAN	Q99832	TCPH_HUMAN	CCT7	T-complex protein 1 subunit eta
SQDAEVGDGTTSVTLLAAEFLK		22	2	3145.72	2251.14	2251.12	1126.58	1126.57	2251.12	1126.57	-0.005	1e-14	46.253	10.197	1	2	0	0	0			TRUE	sp|Q99832|TCPH_HUMAN	Q99832	TCPH_HUMAN	CCT7	T-complex protein 1 subunit eta
SQDAEVGDGTTSVTLLAAEFLK		22	3	3154.86	2251.16	2251.12	751.394	751.382	2251.12	751.381	0.0027	1e-14	37.459	9.628	1	2	0	0	0			TRUE	sp|Q99832|TCPH_HUMAN	Q99832	TCPH_HUMAN	CCT7	T-complex protein 1 subunit eta
SQGKVLQATVVAVGSGSK		18	2	1455.78	1714.97	1714.95	858.49	858.484	1714.96	858.486	-0.0042	0	55.275	14.079	1	2	1	0	0			TRUE	sp|P61604|CH10_HUMAN	P61604	CH10_HUMAN	HSPE1	10 kDa heat shock protein, mitochondrial
SQGKVLQATVVAVGSGSKGK		20	3	1326.43	1900.08	1900.07	634.368	634.365	1900.07	634.365	-0.0025	8e-14	51.174	10.028	1	2	2	0	0			TRUE	sp|P61604|CH10_HUMAN	P61604	CH10_HUMAN	HSPE1	10 kDa heat shock protein, mitochondrial
SQNIVTDSSSLSAEAIR		17	2	1793.31	1776.9	1776.88	889.459	889.449	1776.89	889.45	-0.003	6.868e-10	40.768	12.237	1	2	0	0	0			TRUE	sp|Q01082|SPTB2_HUMAN	Q01082	SPTB2_HUMAN	SPTBN1	Spectrin beta chain, non-erythrocytic 1
SQNIVTDSSSLSAEAIRQR		19	3	1696.82	2061.06	2061.04	688.029	688.021	2061.04	688.022	-0.0043	9.68e-05	26.065	11.44	0.9993	2	1	0	0			TRUE	sp|Q01082|SPTB2_HUMAN	Q01082	SPTB2_HUMAN	SPTBN1	Spectrin beta chain, non-erythrocytic 1
SQNRPQGQSTQPSNAAGTNTTSASTPR		27	3	638.362	3149.45	3149.44	1050.83	1050.82	2743.29	915.436	406.155	6.077e-06	30.955	9.785	0.9741	2	1	0	0		HexNAc(2)(406.158745)	TRUE	sp|Q9UHD9|UBQL2_HUMAN	Q9UHD9	UBQL2_HUMAN	UBQLN2	Ubiquilin-2
SQNRPQGQSTQPSNAAGTNTTSASTPR		27	4	639.592	3150.46	3150.44	788.622	788.618	2743.29	686.829	407.154	9.597e-05	20.754	6.615	0.9991	2	1	0	0			TRUE	sp|Q9UHD9|UBQL2_HUMAN	Q9UHD9	UBQL2_HUMAN	UBQLN2	Ubiquilin-2
SQNRPQGQSTQPSNAAGTNTTSASTPR		27	3	646.271	2946.39	2946.37	983.136	983.13	2743.29	915.436	203.08	0	60.857	9.457	1	2	1	0	0		HexNAc(203.079373)	TRUE	sp|Q9UHD9|UBQL2_HUMAN	Q9UHD9	UBQL2_HUMAN	UBQLN2	Ubiquilin-2
SQNRPQGQSTQPSNAAGTNTTSASTPR		27	4	652.64	2946.39	2946.37	737.605	737.599	2743.29	686.829	203.08	0	48.701	9.542	1	2	1	0	0		HexNAc(203.079373)	TRUE	sp|Q9UHD9|UBQL2_HUMAN	Q9UHD9	UBQL2_HUMAN	UBQLN2	Ubiquilin-2
SQPSKTLFVKGLSEDTTEETLK		22	4	1778.44	2437.29	2437.24	610.329	610.317	2437.26	610.322	-0.0204	6.732e-09	34.433	8.046	1	2	2	0	0			TRUE	sp|P19338|NUCL_HUMAN	P19338	NUCL_HUMAN	NCL	Nucleolin
SQPSKTLFVKGLSEDTTEETLK		22	3	1778.66	2437.29	2437.26	813.436	813.426	2437.26	813.427	-0.0026	0	48.862	9.448	1	2	2	0	0			TRUE	sp|P19338|NUCL_HUMAN	P19338	NUCL_HUMAN	NCL	Nucleolin
SQSLSEVLKYEIDVGNESTTLGYYNGKLEPLGSYR		35	4	2677.73	5287.5	5287.43	1322.88	1322.86	3908.93	978.24	1378.5	0.0003597	18.88	9.743	0.998	2	2	0	0			TRUE	sp|Q12913|PTPRJ_HUMAN	Q12913	PTPRJ_HUMAN	PTPRJ	Receptor-type tyrosine-protein phosphatase eta
SQTFLEKHLNSSHPR		15	4	994.546	3482.51	3482.47	871.634	871.626	1779.9	445.983	1702.57	0.0622	19.928	15.828	0.7353	2	1	0	0			TRUE	sp|Q5JTV8|TOIP1_HUMAN	Q5JTV8	TOIP1_HUMAN	TOR1AIP1	Torsin-1A-interacting protein 1
SQTFLEKHLNSSHPR		15	5	995.773	3482.49	3482.48	697.506	697.502	1779.9	356.988	1702.57	0.05015	24.408	13.483	0.897	2	1	0	0		Hex(8)HexNAc(2)(1702.581333)	TRUE	sp|Q5JTV8|TOIP1_HUMAN	Q5JTV8	TOIP1_HUMAN	TOR1AIP1	Torsin-1A-interacting protein 1
SQTFLEKHLNSSHPR		15	3	996.414	3482.51	3482.48	1161.84	1161.83	1779.9	594.308	1702.57	6.329e-05	30.836	14.094	0.9673	2	1	0	0		Hex(8)HexNAc(2)(1702.581333)	TRUE	sp|Q5JTV8|TOIP1_HUMAN	Q5JTV8	TOIP1_HUMAN	TOR1AIP1	Torsin-1A-interacting protein 1
SQTFLEKHLNSSHPR		15	4	998.022	3320.44	3320.42	831.118	831.114	1779.9	445.983	1540.52	0.009195	29.008	14.436	0.9255	2	1	0	0		Hex(7)HexNAc(2)(1540.528510)	TRUE	sp|Q5JTV8|TOIP1_HUMAN	Q5JTV8	TOIP1_HUMAN	TOR1AIP1	Torsin-1A-interacting protein 1
SQTFLEKHLNSSHPR		15	4	1000.18	3158.39	3158.38	790.605	790.601	1779.9	445.983	1378.47	0.01688	24.974	13.981	0.9378	2	1	0	0		Hex(6)HexNAc(2)(1378.475686)	TRUE	sp|Q5JTV8|TOIP1_HUMAN	Q5JTV8	TOIP1_HUMAN	TOR1AIP1	Torsin-1A-interacting protein 1
SQTFLEKHLNSSHPR		15	3	1000.4	3320.44	3320.43	1107.82	1107.82	1779.9	594.308	1540.52	0.001735	34.13	17.925	0.9392	2	1	0	0		Hex(7)HexNAc(2)(1540.528510)	TRUE	sp|Q5JTV8|TOIP1_HUMAN	Q5JTV8	TOIP1_HUMAN	TOR1AIP1	Torsin-1A-interacting protein 1
SQTFLEKHLNSSHPR		15	4	1005.27	3482.5	3482.47	871.631	871.625	1779.9	445.983	1702.57	0.000707	24.895	14.418	0.9915	2	1	0	0			TRUE	sp|Q5JTV8|TOIP1_HUMAN	Q5JTV8	TOIP1_HUMAN	TOR1AIP1	Torsin-1A-interacting protein 1
SQTFLEKHLNSSHPR		15	3	1005.49	3158.39	3158.38	1053.8	1053.8	1779.9	594.308	1378.47	7.975e-05	30.011	15.695	0.9805	2	1	0	0		Hex(6)HexNAc(2)(1378.475686)	TRUE	sp|Q5JTV8|TOIP1_HUMAN	Q5JTV8	TOIP1_HUMAN	TOR1AIP1	Torsin-1A-interacting protein 1
SQTFLEKHLNSSHPR		15	5	1006.33	3482.5	3482.48	697.506	697.502	1779.9	356.988	1702.57	0.1605	21.251	16.354	0.82	2	1	0	0		Hex(8)HexNAc(2)(1702.581333)	TRUE	sp|Q5JTV8|TOIP1_HUMAN	Q5JTV8	TOIP1_HUMAN	TOR1AIP1	Torsin-1A-interacting protein 1
SQTFLEKHLNSSHPR		15	4	1008.45	3320.45	3320.42	831.119	831.113	1779.9	445.983	1540.52	0.0008286	24.163	15.633	0.9899	2	1	0	0		Hex(7)HexNAc(2)(1540.528510)	TRUE	sp|Q5JTV8|TOIP1_HUMAN	Q5JTV8	TOIP1_HUMAN	TOR1AIP1	Torsin-1A-interacting protein 1
SQTFLEKHLNSSHPR		15	4	1018.47	2996.35	2996.33	750.094	750.09	1779.9	445.983	1216.43	0.01671	24.667	14.621	0.8554	2	1	0	0		Hex(5)HexNAc(2)(1216.422863)	TRUE	sp|Q5JTV8|TOIP1_HUMAN	Q5JTV8	TOIP1_HUMAN	TOR1AIP1	Torsin-1A-interacting protein 1
SQTFLEKHLNSSHPRSQPAILLLTAAR		27	5	1980.59	4717.3	4717.24	944.466	944.455	3014.64	603.936	1702.6	0.009823	24.724	14.003	0.9527	2	2	0	0			TRUE	sp|Q5JTV8|TOIP1_HUMAN	Q5JTV8	TOIP1_HUMAN	TOR1AIP1	Torsin-1A-interacting protein 1
SQTFLEKHLNSSHPRSQPAILLLTAAR		27	6	1983.15	4717.29	4717.22	787.222	787.211	3014.64	503.447	1702.58	2.876e-05	21.574	14.09	1	2	2	0	0		Hex(8)HexNAc(2)(1702.581333)	TRUE	sp|Q5JTV8|TOIP1_HUMAN	Q5JTV8	TOIP1_HUMAN	TOR1AIP1	Torsin-1A-interacting protein 1
SQTFLEKHLNSSHPRSQPAILLLTAAR		27	5	1985.46	4555.25	4555.19	912.057	912.045	3014.64	603.936	1540.55	0.006407	24.187	13.546	0.9458	2	2	0	0			TRUE	sp|Q5JTV8|TOIP1_HUMAN	Q5JTV8	TOIP1_HUMAN	TOR1AIP1	Torsin-1A-interacting protein 1
SQTFLEKHLNSSHPRSQPAILLLTAAR		27	5	1992.46	4555.23	4555.17	912.054	912.041	3014.64	603.936	1540.53	0.1071	14.657	10.341	0.7813	2	2	0	0		Hex(7)HexNAc(2)(1540.528510)	TRUE	sp|Q5JTV8|TOIP1_HUMAN	Q5JTV8	TOIP1_HUMAN	TOR1AIP1	Torsin-1A-interacting protein 1
SQTFLEKHLNSSHPRSQPAILLLTAAR		27	5	1992.58	4717.28	4717.22	944.463	944.451	3014.64	603.936	1702.58	0.1535	12.159	11.329	0.824	2	2	0	0		Hex(8)HexNAc(2)(1702.581333)	TRUE	sp|Q5JTV8|TOIP1_HUMAN	Q5JTV8	TOIP1_HUMAN	TOR1AIP1	Torsin-1A-interacting protein 1
SQVFSTAADGQTQVEIK		17	2	1604.33	1807.91	1807.9	904.962	904.955	1807.9	904.955	0.0005	5.051e-10	42.64	13.19	1	2	0	0	0			TRUE	sp|P38646|GRP75_HUMAN	P38646	GRP75_HUMAN	HSPA9	Stress-70 protein, mitochondrial
SQVFSTAADGQTQVEIK		17	3	1604.88	1807.9	1807.89	603.642	603.638	1807.9	603.639	-0.0037	1.145e-08	32.856	9.899	1	2	0	0	0			TRUE	sp|P38646|GRP75_HUMAN	P38646	GRP75_HUMAN	HSPA9	Stress-70 protein, mitochondrial
SQVFSTAADGQTQVEIKVCQGER	SQVFSTAADGQTQVEIKVCQGER	23	3	1693.56	2537.24	2537.21	846.754	846.744	2537.22	846.747	-0.0072	1.11e-12	57.727	16.146	1	2	1	0	0	19C(57.0215)		TRUE	sp|P38646|GRP75_HUMAN	P38646	GRP75_HUMAN	HSPA9	Stress-70 protein, mitochondrial
SQVFSTAADGQTQVEIKVCQGER	SQVFSTAADGQTQVEIKVCQGER	23	4	1696.14	2537.24	2537.21	635.318	635.31	2537.22	635.312	-0.0067	2.312e-11	34.187	13.755	1	2	1	0	0	19C(57.0215)		TRUE	sp|P38646|GRP75_HUMAN	P38646	GRP75_HUMAN	HSPA9	Stress-70 protein, mitochondrial
SQVFSTAADGQTQVEIKVCQGER	SQVFSTAADGQTQVEIKVCQGER	23	3	1704.21	2537.24	2537.21	846.753	846.744	2537.22	846.747	-0.0072	1.34e-12	57.762	16.186	1	2	1	0	0	19C(57.0215)		TRUE	sp|P38646|GRP75_HUMAN	P38646	GRP75_HUMAN	HSPA9	Stress-70 protein, mitochondrial
SQVFSTAADGQTQVEIKVCQGER	SQVFSTAADGQTQVEIKVCQGER	23	3	1715.5	2537.24	2537.21	846.755	846.745	2537.22	846.747	-0.0065	2.856e-11	45.638	12.678	1	2	1	0	0	19C(57.0215)		TRUE	sp|P38646|GRP75_HUMAN	P38646	GRP75_HUMAN	HSPA9	Stress-70 protein, mitochondrial
SQVFSTAADGQTQVEIKVCQGER	SQVFSTAADGQTQVEIKVCQGER	23	3	1741.7	2537.28	2537.23	846.768	846.749	2537.22	846.747	0.0076	2.71e-12	43.889	19.207	1	2	1	0	0	19C(57.0215)		TRUE	sp|P38646|GRP75_HUMAN	P38646	GRP75_HUMAN	HSPA9	Stress-70 protein, mitochondrial
SQVFSTAADGQTQVEIKVCQGER	SQVFSTAADGQTQVEIKVCQGER	23	3	1753.43	2537.24	2537.23	846.754	846.75	2537.22	846.747	0.0083	1.148e-06	29.128	11.232	1	2	1	0	0	19C(57.0215)		TRUE	sp|P38646|GRP75_HUMAN	P38646	GRP75_HUMAN	HSPA9	Stress-70 protein, mitochondrial
SQVFSTAADGQTQVEIKVCQGER	SQVFSTAADGQTQVEIKVCQGER	23	3	1766.39	2537.24	2537.22	846.753	846.747	2537.22	846.747	0.001	3.307e-09	33.374	11.405	1	2	1	0	0	19C(57.0215)		TRUE	sp|P38646|GRP75_HUMAN	P38646	GRP75_HUMAN	HSPA9	Stress-70 protein, mitochondrial
SQVFSTAADGQTQVEIKVCQGER	SQVFSTAADGQTQVEIKVCQGER	23	3	3267.39	2538.25	2538.21	847.09	847.078	2537.22	846.747	0.9924	0.01157	16.848	10.991	0.8116	2	1	0	0	19C(57.0215)	Asn->Asp(0.984016), Deamidated(0.984016), Gln->Glu(0.984016), Label:15N(1)(0.997035)	TRUE	sp|P38646|GRP75_HUMAN	P38646	GRP75_HUMAN	HSPA9	Stress-70 protein, mitochondrial
SQVFSTAADGQTQVEIKVCQGER	SQVFSTAADGQTQVEIKVCQGER	23	3	3465.75	2537.26	2537.23	846.76	846.75	2537.22	846.747	0.009	5.623e-09	33.408	12.435	1	2	1	0	0	19C(57.0215)		TRUE	sp|P38646|GRP75_HUMAN	P38646	GRP75_HUMAN	HSPA9	Stress-70 protein, mitochondrial
SQVFSTAADGQTQVEIKVCQGER	SQVFSTAADGQTQVEIKVCQGER	23	3	3476.09	2539.27	2539.23	847.429	847.418	2537.22	846.747	2.0149	5.962e-09	34.486	12.534	1	2	1	0	0	19C(57.0215)	Pro->Val(2.015650)	TRUE	sp|P38646|GRP75_HUMAN	P38646	GRP75_HUMAN	HSPA9	Stress-70 protein, mitochondrial
SQVFSTAADGQTQVEIKVCQGER	SQVFSTAADGQTQVEIKVCQGER	23	3	3487.99	2537.26	2537.24	846.76	846.754	2537.22	846.747	0.0215	1.314e-08	34.507	12.585	1	2	1	0	0	19C(57.0215)		TRUE	sp|P38646|GRP75_HUMAN	P38646	GRP75_HUMAN	HSPA9	Stress-70 protein, mitochondrial
SQVFSTAADGQTQVEIKVCQGER	SQVFSTAADGQTQVEIKVCQGER	23	3	3498.81	2537.25	2537.23	846.758	846.751	2537.22	846.747	0.0141	5.309e-09	34.563	12.755	1	2	1	0	0	19C(57.0215)		TRUE	sp|P38646|GRP75_HUMAN	P38646	GRP75_HUMAN	HSPA9	Stress-70 protein, mitochondrial
SQVFSTAADGQTQVEIKVCQGER	SQVFSTAADGQTQVEIKVCQGER	23	3	3509.56	2537.26	2537.23	846.759	846.751	2537.22	846.747	0.0134	8.52e-11	37.095	15.397	1	2	1	0	0	19C(57.0215)		TRUE	sp|P38646|GRP75_HUMAN	P38646	GRP75_HUMAN	HSPA9	Stress-70 protein, mitochondrial
SQVFSTAADGQTQVEIKVCQGER	SQVFSTAADGQTQVEIKVCQGER	23	3	3520.69	2537.24	2537.22	846.755	846.749	2537.22	846.747	0.0061	2.985e-09	39.933	15.975	1	2	1	0	0	19C(57.0215)		TRUE	sp|P38646|GRP75_HUMAN	P38646	GRP75_HUMAN	HSPA9	Stress-70 protein, mitochondrial
SQVFSTAADGQTQVEIKVCQGER	SQVFSTAADGQTQVEIKVCQGER	23	3	3531.17	2537.25	2537.22	846.757	846.748	2537.22	846.747	0.0046	4.278e-10	40.073	14.527	1	2	1	0	0	19C(57.0215)		TRUE	sp|P38646|GRP75_HUMAN	P38646	GRP75_HUMAN	HSPA9	Stress-70 protein, mitochondrial
SQVFSTAADGQTQVEIKVCQGER	SQVFSTAADGQTQVEIKVCQGER	23	3	3542.16	2537.23	2537.21	846.751	846.745	2537.22	846.747	-0.0038	8.61e-12	45.663	14.327	1	2	1	0	0	19C(57.0215)		TRUE	sp|P38646|GRP75_HUMAN	P38646	GRP75_HUMAN	HSPA9	Stress-70 protein, mitochondrial
SQVFSTAADGQTQVEIKVCQGER	SQVFSTAADGQTQVEIKVCQGER	23	3	3552.49	2538.23	2538.21	847.082	847.076	2537.22	846.747	0.9866	1.06e-12	45.876	14.395	1	2	1	0	0	19C(57.0215)	Asn->Asp(0.984016), Deamidated(0.984016), Gln->Glu(0.984016)	TRUE	sp|P38646|GRP75_HUMAN	P38646	GRP75_HUMAN	HSPA9	Stress-70 protein, mitochondrial
SQVFSTAADGQTQVEIKVCQGER	SQVFSTAADGQTQVEIKVCQGER	23	3	3552.71	2537.22	2537.2	846.748	846.74	2537.22	846.747	-0.0187	1e-12	50.074	14.362	1	2	1	0	0	19C(57.0215)		TRUE	sp|P38646|GRP75_HUMAN	P38646	GRP75_HUMAN	HSPA9	Stress-70 protein, mitochondrial
SQVFSTAADGQTQVEIKVCQGER	SQVFSTAADGQTQVEIKVCQGER	23	3	3562.84	2537.22	2537.2	846.748	846.74	2537.22	846.747	-0.0216	1e-14	56.233	16.211	1	2	1	0	0	19C(57.0215)		TRUE	sp|P38646|GRP75_HUMAN	P38646	GRP75_HUMAN	HSPA9	Stress-70 protein, mitochondrial
SQVFSTAADGQTQVEIKVCQGER	SQVFSTAADGQTQVEIKVCQGER	23	3	3565.83	2537.22	2537.2	846.746	846.739	2537.22	846.747	-0.0231	4.6e-13	50.171	16.063	1	2	1	0	0	19C(57.0215)		TRUE	sp|P38646|GRP75_HUMAN	P38646	GRP75_HUMAN	HSPA9	Stress-70 protein, mitochondrial
SQVFSTAADGQTQVEIKVCQGER	SQVFSTAADGQTQVEIKVCQGER	23	3	3577.11	2537.23	2537.2	846.752	846.741	2537.22	846.747	-0.018	1.685e-11	45.856	14.465	1	2	1	0	0	19C(57.0215)		TRUE	sp|P38646|GRP75_HUMAN	P38646	GRP75_HUMAN	HSPA9	Stress-70 protein, mitochondrial
SQVFSTAADGQTQVEIKVCQGER	SQVFSTAADGQTQVEIKVCQGER	23	3	3589.55	2537.22	2537.2	846.747	846.74	2537.22	846.747	-0.0214	1.054e-09	47.389	14.547	1	2	1	0	0	19C(57.0215)		TRUE	sp|P38646|GRP75_HUMAN	P38646	GRP75_HUMAN	HSPA9	Stress-70 protein, mitochondrial
SQVFSTAADGQTQVEIKVCQGER	SQVFSTAADGQTQVEIKVCQGER	23	3	3605.81	2538.22	2538.2	847.079	847.076	2537.22	846.747	0.9861	2.1e-13	51.708	14.559	1	2	1	0	0	19C(57.0215)	Asn->Asp(0.984016), Deamidated(0.984016), Gln->Glu(0.984016)	TRUE	sp|P38646|GRP75_HUMAN	P38646	GRP75_HUMAN	HSPA9	Stress-70 protein, mitochondrial
SQVFSTAADGQTQVEIKVCQGER	SQVFSTAADGQTQVEIKVCQGER	23	3	3640.21	2539.23	2539.21	847.417	847.41	2537.22	846.747	1.989	1.31e-12	48.779	14.363	1	2	1	0	0	19C(57.0215)	Glu->Met(1.997892), Label:15N(2)(1.994070), Val->Thr(1.979265)	TRUE	sp|P38646|GRP75_HUMAN	P38646	GRP75_HUMAN	HSPA9	Stress-70 protein, mitochondrial
SRAQEALSMGNATFYEVESILK	SRAQEALSM[147]GNATFYEVESILK	22	4	2236.94	3878.75	3878.71	970.694	970.684	2459.2	615.807	1419.5	3.603e-05	21.32	10.815	1	2	1	0	0	9M(15.9949)	Hex(5)HexNAc(3)(1419.502235)	TRUE	sp|Q13753|LAMC2_HUMAN	Q13753	LAMC2_HUMAN	LAMC2	Laminin subunit gamma-2
SREYQLNDSAAYYLNDLER		19	3	2220.27	2319.12	2319.08	774.046	774.033	2319.08	774.033	0.0007	4e-14	44.118	13.407	1	2	1	0	0			TRUE	sp|P04899|GNAI2_HUMAN	P04899	GNAI2_HUMAN	GNAI2	Guanine nucleotide-binding protein G(i) subunit alpha-2
SRGFGFILFKDAASVEK		17	3	2358.47	1871.02	1870.99	624.681	624.671	1870.99	624.672	-0.0033	4.3e-09	41.195	13.854	1	2	2	0	0			TRUE	sp|Q99729|ROAA_HUMAN	Q99729	ROAA_HUMAN	HNRNPAB	Heterogeneous nuclear ribonucleoprotein A/B
SRQELEQHSVDTASTSDAVTFITYVQSLK		29	4	2741.44	3239.65	3239.6	810.92	810.906	3239.59	810.906	0.0007	1.3e-05	25.592	10.141	1	2	1	0	0			TRUE	sp|Q14204|DYHC1_HUMAN	Q14204	DYHC1_HUMAN	DYNC1H1	Cytoplasmic dynein 1 heavy chain 1
SRTSVQTEDDQLIAGQSAR		19	3	1212.4	2061.03	2061.01	688.016	688.011	2061.01	688.01	0.0029	1e-14	38.465	8.888	1	2	1	0	0			TRUE	sp|P35221|CTNA1_HUMAN	P35221	CTNA1_HUMAN	CTNNA1	Catenin alpha-1	CTNNA2	sp|P26232|CTNA2_HUMAN
SRVTQSNFAVGYKTDEFQLHTNVNDGTEFGGSIYQK		36	5	2093.31	4036.98	4036.97	808.403	808.402	4036.92	808.391	0.0527	6.839e-08	37.16	7.044	1	2	2	0	0			TRUE	sp|P21796|VDAC1_HUMAN	P21796	VDAC1_HUMAN	VDAC1	Voltage-dependent anion-selective channel protein 1
SRVTQSNFAVGYKTDEFQLHTNVNDGTEFGGSIYQK		36	4	2093.42	4036.98	4036.92	1010.25	1010.24	4036.92	1010.24	0.0012	0	70.118	9.362	1	2	2	0	0			TRUE	sp|P21796|VDAC1_HUMAN	P21796	VDAC1_HUMAN	VDAC1	Voltage-dependent anion-selective channel protein 1
SSCGKENTSDPSLVIAFGR	SSCGKENTSDPSLVIAFGR	19	3	1807.74	3063.38	3063.33	1022.13	1022.12	2023.96	675.662	1039.37	0.0001261	34.313	16.226	0.9491	2	1	0	0	3C(57.0215)		TRUE	sp|P11279|LAMP1_HUMAN	P11279	LAMP1_HUMAN	LAMP1	Lysosome-associated membrane glycoprotein 1
SSEEGKLFVGGLNFNTDEQALEDHFSSFGPISEVVVVK	n[43]SSEEGKLFVGGLNFNTDEQALEDHFSSFGPISEVVVVK	38	4	3408.84	4153.1	4153.03	1039.28	1039.27	4153.02	1039.26	0.0132	0	60.047	11.488	1	2	1	0	0	N-term(42.0106)		TRUE	sp|P98179|RBM3_HUMAN	P98179	RBM3_HUMAN	RBM3	RNA-binding protein 3
SSEEGKLFVGGLNFNTDEQALEDHFSSFGPISEVVVVK	n[43]SSEEGKLFVGGLNFNTDEQALEDHFSSFGPISEVVVVK	38	3	3412.67	4153.08	4153.03	1385.37	1385.35	4153.02	1385.35	0.0151	0	79.305	7.49	1	2	1	0	0	N-term(42.0106)		TRUE	sp|P98179|RBM3_HUMAN	P98179	RBM3_HUMAN	RBM3	RNA-binding protein 3
SSEEGKLFVGGLNFNTDEQALEDHFSSFGPISEVVVVKDR	n[43]SSEEGKLFVGGLNFNTDEQALEDHFSSFGPISEVVVVKDR	40	4	3267.28	4424.18	4424.13	1107.05	1107.04	4424.15	1107.04	-0.0116	0	71.985	9.544	1	2	2	0	0	N-term(42.0106)		TRUE	sp|P98179|RBM3_HUMAN	P98179	RBM3_HUMAN	RBM3	RNA-binding protein 3
SSEHINEGETAMLVCK	SSEHINEGETAM[147]LVCK	16	3	1206.32	1819.82	1819.81	607.614	607.61	1819.81	607.61	0.0002	3.128e-05	24.157	11.869	0.999	2	0	0	0	12M(15.9949), 15C(57.0215)		TRUE	sp|P35613|BASI_HUMAN	P35613	BASI_HUMAN	BSG	Basigin
SSEHINEGETAMLVCK	SSEHINEGETAMLVCK	16	3	1400.16	1803.83	1803.82	602.285	602.279	1803.81	602.278	0.0021	6.416e-08	37.271	37.271	1	2	0	0	0	15C(57.0215)		TRUE	sp|P35613|BASI_HUMAN	P35613	BASI_HUMAN	BSG	Basigin
SSGIHVALVTGGNKGIGLAIVR	n[43]SSGIHVALVTGGNKGIGLAIVR	22	3	2451.25	2160.26	2160.23	721.093	721.085	2160.24	721.087	-0.0063	9e-13	57.692	12.922	1	2	1	0	0	N-term(42.0106)		TRUE	sp|P16152|CBR1_HUMAN	P16152	CBR1_HUMAN	CBR1	Carbonyl reductase [NADPH] 1
SSGISSQNSSTSDGDRSVSSQSSSSVSSQVTTAGSGK		37	4	1069.91	3522.61	3522.57	881.659	881.65	3522.58	881.652	-0.007	5.8e-13	40.857	12.16	1	2	1	0	0			TRUE	sp|Q9NXV6|CARF_HUMAN	Q9NXV6	CARF_HUMAN	CDKN2AIP	CDKN2A-interacting protein
SSGISSQNSSTSDGDRSVSSQSSSSVSSQVTTAGSGK		37	3	1070.58	3522.6	3522.58	1175.21	1175.2	3522.58	1175.2	0.0015	0	73.267	11.258	1	2	1	0	0			TRUE	sp|Q9NXV6|CARF_HUMAN	Q9NXV6	CARF_HUMAN	CDKN2AIP	CDKN2A-interacting protein
SSGNSSSSGSGSGSTSAGSSSPGAR		25	3	458.902	2101.9	2101.89	701.64	701.637	2101.87	701.632	0.0132	1.775e-11	49.503	49.503	1	2	0	0	0			TRUE	sp|Q12797|ASPH_HUMAN	Q12797	ASPH_HUMAN	ASPH	Aspartyl/asparaginyl beta-hydroxylase
SSIIVAADESTISWGPSPTFGELGYGDHKPK		31	4	2511.06	3245.63	3245.59	812.415	812.406	3245.59	812.404	0.0049	1.551e-08	41.738	8.884	1	2	1	0	0			TRUE	sp|Q9P258|RCC2_HUMAN	Q9P258	RCC2_HUMAN	RCC2	Protein RCC2
SSLDLSYYPTSSSTSFMSSSSSSSSWLTR	SSLDLSYYPTSSSTSFM[147]SSSSSSSSWLTR	29	3	2401.07	3140.41	3140.36	1047.81	1047.79	3140.38	1047.8	-0.0197	2.26e-09	33.816	12.838	1	2	0	0	0	17M(15.9949)		TRUE	sp|P50402|EMD_HUMAN	P50402	EMD_HUMAN	EMD	Emerin
SSLGGGSQDAGGSSSSSTNGSGGSGSSGPK	n[43]SSLGGGSQDAGGSSSSSTNGSGGSGSSGPK	30	3	756.155	2542.09	2542.07	848.37	848.363	2542.06	848.362	0.0027	1.365e-07	35.96	7.307	1	2	0	0	0	N-term(42.0106)		TRUE	sp|Q7LFL8|CXXC5_HUMAN	Q7LFL8	CXXC5_HUMAN	CXXC5	CXXC-type zinc finger protein 5
SSLGQSASETEEDTVSVSKK		20	3	1231.9	2068	2067.99	690.341	690.337	2067.98	690.334	0.008	2e-14	45.599	12.504	1	2	0	0	0			TRUE	sp|Q13435|SF3B2_HUMAN	Q13435	SF3B2_HUMAN	SF3B2	Splicing factor 3B subunit 2
SSLGQSASETEEDTVSVSKKEK		22	3	1194.64	2325.14	2325.12	776.053	776.047	2325.12	776.047	0.001	0.0002313	19.214	10.068	0.9999	2	1	0	0			TRUE	sp|Q13435|SF3B2_HUMAN	Q13435	SF3B2_HUMAN	SF3B2	Splicing factor 3B subunit 2
SSPSFSSLHYQDAGNYVCETALQEVEGLK	SSPSFSSLHYQDAGNYVCETALQEVEGLK	29	3	2724.61	3215.5	3215.47	1072.84	1072.83	3215.47	1072.83	-0.0067	0.135	11.765	8.71	0.9129	2	0	0	0	18C(57.0215)		TRUE	sp|Q13740|CD166_HUMAN	Q13740	CD166_HUMAN	ALCAM	CD166 antigen
SSPSFSSLHYQDAGNYVCETALQEVEGLKKR	SSPSFSSLHYQDAGNYVCETALQEVEGLKKR	31	5	2507.18	3499.7	3499.66	700.947	700.94	3499.67	700.941	-0.0031	0.0001094	23.344	7.374	1	2	1	0	0	18C(57.0215)		TRUE	sp|Q13740|CD166_HUMAN	Q13740	CD166_HUMAN	ALCAM	CD166 antigen
SSPSFSSLHYQDAGNYVCETALQEVEGLKKR	SSPSFSSLHYQDAGNYVCETALQEVEGLKKR	31	4	2508.07	3499.7	3499.66	875.933	875.923	3499.67	875.924	-0.0053	0	54.627	9.087	1	2	1	0	0	18C(57.0215)		TRUE	sp|Q13740|CD166_HUMAN	Q13740	CD166_HUMAN	ALCAM	CD166 antigen
SSQIRQNYSTDVEAAVNSLVNLYLQASYTYLSLGFYFDR		39	6	1895.9	6931.17	6931.08	1156.2	1156.19	4495.2	750.207	2435.88	1.17	10.367	8.712	0.9989	2	1	0	0			TRUE	sp|P02792|FRIL_HUMAN	P02792	FRIL_HUMAN	FTL	Ferritin light chain
SSQTSGTNEQSSAIVSAR		18	3	908.375	1808.86	1808.85	603.961	603.957	1808.85	603.957	-0.0008	0	38.586	9.181	1	2	0	0	0			TRUE	sp|O60763|USO1_HUMAN	O60763	USO1_HUMAN	USO1	General vesicular transport factor p115
SSQTSGTNEQSSAIVSAR		18	2	909.314	1808.87	1808.85	905.443	905.434	1808.85	905.432	0.0022	4.05e-12	45.433	10.551	1	2	0	0	0			TRUE	sp|O60763|USO1_HUMAN	O60763	USO1_HUMAN	USO1	General vesicular transport factor p115
SSRGSLSQEKEMMQILQETLTTSSQANLSVCR	SSRGSLSQEKEM[147]MQILQETLTTSSQANLSVCR	32	6	1625.7	5034.25	5034.21	840.048	840.042	3614.73	603.463	1419.47	3.595	11.058	10.742	0.9989	2	2	0	0	12M(15.9949), 31C(57.0215)		TRUE	sp|Q06190|P2R3A_HUMAN	Q06190	P2R3A_HUMAN	PPP2R3A	Serine/threonine-protein phosphatase 2A regulatory subunit B'' subunit alpha
SSRPEFDWQDPLVLEEQLTTDEILIR		26	3	3403.08	3129.61	3129.58	1044.21	1044.2	3128.57	1043.86	1.0146	0	51.48	9.58	1	2	1	0	0			TRUE	sp|Q92947|GCDH_HUMAN	Q92947	GCDH_HUMAN	GCDH	Glutaryl-CoA dehydrogenase, mitochondrial
SSSADFGTFNTSQSHQTASAVSK		23	3	1337.65	2344.07	2344.05	782.363	782.357	2344.06	782.36	-0.008	1e-14	57.699	10.952	1	2	0	0	0			TRUE	sp|P52594|AGFG1_HUMAN	P52594	AGFG1_HUMAN	AGFG1	Arf-GAP domain and FG repeat-containing protein 1
SSSQYIESFWQSSQSQNFTAHDK		23	3	2208.35	2691.23	2691.18	898.083	898.069	2691.18	898.068	0.0002	8.438e-09	31.948	12.518	1	2	0	0	0			TRUE	sp|Q5JTV8|TOIP1_HUMAN	Q5JTV8	TOIP1_HUMAN	TOR1AIP1	Torsin-1A-interacting protein 1
SSSQYIESFWQSSQSQNFTAHDKQPSVLSSGYQK		34	4	2273.23	3865.85	3865.79	967.469	967.454	3865.78	967.453	0.0029	1.397e-11	35.076	10.226	1	2	1	0	0			TRUE	sp|Q5JTV8|TOIP1_HUMAN	Q5JTV8	TOIP1_HUMAN	TOR1AIP1	Torsin-1A-interacting protein 1
SSSTSSSTVTSSAGSEQQNQSSSGSESTDKGSSR		34	4	583.413	3311.43	3311.41	828.865	828.86	3311.41	828.86	0.0017	0	48.717	10.679	1	2	1	0	0			TRUE	sp|Q8N488|RYBP_HUMAN	Q8N488	RYBP_HUMAN	RYBP	RING1 and YY1-binding protein
SSSTSSSTVTSSAGSEQQNQSSSGSESTDKGSSR		34	3	583.525	3311.43	3311.41	1104.82	1104.81	3311.41	1104.81	-0.0004	0	81.219	8.739	1	2	1	0	0			TRUE	sp|Q8N488|RYBP_HUMAN	Q8N488	RYBP_HUMAN	RYBP	RING1 and YY1-binding protein
SSVQEECVSTISSSKDEDPLAATR	SSVQEECVSTISSSKDEDPLAATR	24	3	1626.04	2595.23	2595.2	866.084	866.073	2595.2	866.073	-0.0009	1.085e-08	33.43	11.197	1	2	1	0	0	7C(57.0215)		TRUE	sp|Q7L0Y3|MRRP1_HUMAN	Q7L0Y3	MRRP1_HUMAN	TRMT10C	Mitochondrial ribonuclease P protein 1
SSYYSKFQAGNGSWGYPIYNGTLK		24	6	481.211	4836.02	4835.99	807.01	807.005	2687.27	448.885	2148.72	5.007	9.019	8.038	0.6632	2	1	0	0			TRUE	sp|Q13835|PKP1_HUMAN	Q13835	PKP1_HUMAN	PKP1	Plakophilin-1
STAILPEQQQQQQQQQQQQQQQQQQQQQQQQQQYHIR		37	4	1321.65	4628.25	4628.22	1158.07	1158.06	4628.22	1158.06	-0.0009	0	50.325	12.43	1	2	0	0	0			TRUE	sp|Q93074|MED12_HUMAN	Q93074	MED12_HUMAN	MED12	Mediator of RNA polymerase II transcription subunit 12
STAILPEQQQQQQQQQQQQQQQQQQQQQQQQQQYHIR		37	5	1324.77	4628.25	4628.22	926.658	926.65	4628.22	926.652	-0.0067	9.599e-07	23.902	9.957	1	2	0	0	0			TRUE	sp|Q93074|MED12_HUMAN	Q93074	MED12_HUMAN	MED12	Mediator of RNA polymerase II transcription subunit 12
STAISLFYELSENDLNFIKQSK		22	3	3379.02	2546.32	2546.3	849.781	849.773	2546.29	849.771	0.0049	4e-14	45.324	10.37	1	2	1	0	0			TRUE	sp|P13639|EF2_HUMAN	P13639	EF2_HUMAN	EEF2	Elongation factor 2
STANKYQVFFFGTHETAFLGPK		22	4	2458.05	2489.27	2489.24	623.325	623.317	2489.24	623.317	-0.0004	2.39e-12	58.984	12.077	1	2	1	0	0			TRUE	sp|P51858|HDGF_HUMAN	P51858	HDGF_HUMAN	HDGF	Hepatoma-derived growth factor
STANKYQVFFFGTHETAFLGPK		22	3	2458.09	2489.27	2489.24	830.764	830.754	2489.24	830.753	0.0015	0	54.167	8.985	1	2	1	0	0			TRUE	sp|P51858|HDGF_HUMAN	P51858	HDGF_HUMAN	HDGF	Hepatoma-derived growth factor
STANKYQVFFFGTHETAFLGPK		22	4	2468.75	2489.28	2489.24	623.326	623.317	2489.24	623.317	-0.0006	0	51.101	12.206	1	2	1	0	0			TRUE	sp|P51858|HDGF_HUMAN	P51858	HDGF_HUMAN	HDGF	Hepatoma-derived growth factor
STANKYQVFFFGTHETAFLGPK		22	3	2468.86	2489.28	2489.24	830.766	830.754	2489.24	830.753	0.0012	0	43.269	9.805	1	2	1	0	0			TRUE	sp|P51858|HDGF_HUMAN	P51858	HDGF_HUMAN	HDGF	Hepatoma-derived growth factor
STANKYQVFFFGTHETAFLGPKDLFPYEESK		31	4	2822.06	3597.83	3597.75	900.465	900.444	3597.75	900.444	-0.0002	0.0001011	21.775	9.626	1	2	2	0	0			TRUE	sp|P51858|HDGF_HUMAN	P51858	HDGF_HUMAN	HDGF	Hepatoma-derived growth factor
STANKYQVFFFGTHETAFLGPKDLFPYEESK		31	5	2824.48	3597.8	3597.75	720.567	720.557	3597.75	720.556	0.0019	9.528e-09	41.584	9.67	1	2	2	0	0			TRUE	sp|P51858|HDGF_HUMAN	P51858	HDGF_HUMAN	HDGF	Hepatoma-derived growth factor
STAPSAAASASASAAASSPAGGGAEALELLEHCGVCR	STAPSAAASASASAAASSPAGGGAEALELLEHCGVCR	37	4	2399.74	3441.64	3441.59	861.418	861.405	3441.59	861.404	0.0022	8.967e-10	34.543	9.504	1	2	0	0	0	33C(57.0215), 36C(57.0215)		TRUE	sp|Q13263|TIF1B_HUMAN	Q13263	TIF1B_HUMAN	TRIM28	Transcription intermediary factor 1-beta
STAPSAAASASASAAASSPAGGGAEALELLEHCGVCR	STAPSAAASASASAAASSPAGGGAEALELLEHCGVCR	37	3	2401.3	3443.69	3443.6	1148.9	1148.87	3441.59	1148.2	2.0073	0	58.597	8.694	1	2	0	0	0	33C(57.0215), 36C(57.0215)	Glu->Met(1.997892), Label:18O(1)(2.004246), Pro->Val(2.015650)	TRUE	sp|Q13263|TIF1B_HUMAN	Q13263	TIF1B_HUMAN	TRIM28	Transcription intermediary factor 1-beta
STAPSAAASASASAAASSPAGGGAEALELLEHCGVCR	STAPSAAASASASAAASSPAGGGAEALELLEHCGVCR	37	3	2402.62	3441.65	3441.59	1148.22	1148.2	3441.59	1148.2	0.0024	0	76.021	10.689	1	2	0	0	0	33C(57.0215), 36C(57.0215)		TRUE	sp|Q13263|TIF1B_HUMAN	Q13263	TIF1B_HUMAN	TRIM28	Transcription intermediary factor 1-beta
STAPSAAASASASAAASSPAGGGAEALELLEHCGVCR	STAPSAAASASASAAASSPAGGGAEALELLEHCGVCR	37	4	2410.55	3441.64	3441.6	861.418	861.406	3441.59	861.404	0.0063	3.024e-07	26.728	9.261	1	2	0	0	0	33C(57.0215), 36C(57.0215)		TRUE	sp|Q13263|TIF1B_HUMAN	Q13263	TIF1B_HUMAN	TRIM28	Transcription intermediary factor 1-beta
STDRVLGAHILGPGAGEMVNEAALALEYGASCEDIAR	STDRVLGAHILGPGAGEMVNEAALALEYGASCEDIAR	37	4	3029.99	3813.91	3813.85	954.484	954.47	3812.85	954.219	1.0051	0	53.846	10.156	1	2	1	0	0	32C(57.0215)	Label:15N(1)(0.997035)	TRUE	sp|P09622|DLDH_HUMAN	P09622	DLDH_HUMAN	DLD	Dihydrolipoyl dehydrogenase, mitochondrial
STGEAFVQFASQEIAEK		17	3	2407.67	1840.91	1840.88	614.644	614.635	1840.88	614.635	-0.0003	9.01e-12	32.104	10.856	1	2	0	0	0			FALSE	sp|P31943|HNRH1_HUMAN	P31943	HNRH1_HUMAN	HNRNPH1	Heterogeneous nuclear ribonucleoprotein H	HNRNPH2	sp|P55795|HNRH2_HUMAN
STGEAFVQFASQEIAEK		17	2	2407.78	1840.91	1840.89	921.462	921.45	1840.88	921.449	0.0012	6.47e-12	46.241	12.636	1	2	0	0	0			FALSE	sp|P31943|HNRH1_HUMAN	P31943	HNRH1_HUMAN	HNRNPH1	Heterogeneous nuclear ribonucleoprotein H	HNRNPH2	sp|P55795|HNRH2_HUMAN
STGEAFVQFASQEIAEK		17	2	2418.74	1840.91	1840.89	921.464	921.45	1840.88	921.449	0.0015	1.395e-09	39.336	12.609	1	2	0	0	0			FALSE	sp|P31943|HNRH1_HUMAN	P31943	HNRH1_HUMAN	HNRNPH1	Heterogeneous nuclear ribonucleoprotein H	HNRNPH2	sp|P55795|HNRH2_HUMAN
STGEAFVQFASQEIAEK		17	3	2420.03	1840.91	1840.88	614.646	614.635	1840.88	614.635	0	5.243e-09	32.421	10.416	1	2	0	0	0			FALSE	sp|P31943|HNRH1_HUMAN	P31943	HNRH1_HUMAN	HNRNPH1	Heterogeneous nuclear ribonucleoprotein H	HNRNPH2	sp|P55795|HNRH2_HUMAN
STGGAPTFNVTVTKTDKTLVLLMGK		25	4	2543.49	2578.44	2578.4	645.617	645.608	2578.4	645.608	-0.0024	1.088e-08	41.353	8.59	1	2	2	0	0			TRUE	sp|P07737|PROF1_HUMAN	P07737	PROF1_HUMAN	PFN1	Profilin-1
STGGAPTFNVTVTKTDKTLVLLMGK		25	3	2545.01	2578.44	2578.4	860.488	860.475	2578.4	860.475	-0.0016	6.524e-10	44.242	6.259	1	2	2	0	0			TRUE	sp|P07737|PROF1_HUMAN	P07737	PROF1_HUMAN	PFN1	Profilin-1
STGVSFWTQDSDENEQEQQSDTEEGSNKKETQTDSISR		38	4	1602.78	4306.94	4306.86	1077.74	1077.72	4306.85	1077.72	0.0063	0	58.413	10.83	1	2	1	0	0			TRUE	sp|O14974|MYPT1_HUMAN	O14974	MYPT1_HUMAN	PPP1R12A	Protein phosphatase 1 regulatory subunit 12A
STKHWELTAEGEEIAR		16	3	1498.18	1855.92	1855.91	619.648	619.643	1855.91	619.643	0.0008	4e-14	35.903	8.972	1	2	1	0	0			TRUE	sp|Q9Y285|SYFA_HUMAN	Q9Y285	SYFA_HUMAN	FARSA	Phenylalanine--tRNA ligase alpha subunit
STKPIVAAINGSCLGGGLEVAISCQYR	STKPIVAAINGSCLGGGLEVAISCQYR	27	3	2489.49	2820.48	2820.43	941.168	941.149	2820.43	941.149	-0.0009	1.625e-11	44.179	11.612	1	2	1	0	0	13C(57.0215), 24C(57.0215)		TRUE	sp|P40939|ECHA_HUMAN	P40939	ECHA_HUMAN	HADHA	Trifunctional enzyme subunit alpha, mitochondrial
STKPIVAAINGSCLGGGLEVAISCQYR	STKPIVAAINGSCLGGGLEVAISCQYR	27	4	2492.34	2820.47	2820.43	706.125	706.114	2820.43	706.114	0.0007	1.628e-06	30.653	6.49	1	2	1	0	0	13C(57.0215), 24C(57.0215)		TRUE	sp|P40939|ECHA_HUMAN	P40939	ECHA_HUMAN	HADHA	Trifunctional enzyme subunit alpha, mitochondrial
STKPIVAAINGSCLGGGLEVAISCQYR	STKPIVAAINGSCLGGGLEVAISCQYR	27	3	2500.26	2820.47	2820.43	941.164	941.149	2820.43	941.149	-0.0011	1.8e-13	46.52	12.322	1	2	1	0	0	13C(57.0215), 24C(57.0215)		TRUE	sp|P40939|ECHA_HUMAN	P40939	ECHA_HUMAN	HADHA	Trifunctional enzyme subunit alpha, mitochondrial
STLIQCLIRNFTRQK	STLIQCLIRNFTRQK	15	4	1163.71	3239.54	3239.51	810.893	810.885	1877.03	470.265	1362.48	0.02907	16.169	15.172	0.8721	2	2	0	0	6C(57.0215)	dHex(1)Hex(5)HexNAc(2)(1362.480772)	TRUE	sp|Q14692|BMS1_HUMAN	Q14692	BMS1_HUMAN	BMS1	Ribosome biogenesis protein BMS1 homolog
STLIQCLIRNFTRQK	STLIQCLIRNFTRQK	15	3	1247.3	3335.5	3335.47	1112.84	1112.83	1877.03	626.684	1458.44	0.0031	14.537	11.969	0.7296	2	2	0	0	6C(57.0215)	Hex(6)HexNAc(2)Phos(1)(1458.442017)	TRUE	sp|Q14692|BMS1_HUMAN	Q14692	BMS1_HUMAN	BMS1	Ribosome biogenesis protein BMS1 homolog
STNGDTFLGGEDFDQALLR		19	3	2568.69	2054.98	2054.95	686	685.99	2054.95	685.992	-0.0058	1.4e-13	39.248	11.139	1	2	0	0	0			TRUE	sp|P38646|GRP75_HUMAN	P38646	GRP75_HUMAN	HSPA9	Stress-70 protein, mitochondrial
STNGDTFLGGEDFDQALLR		19	2	2570.1	2054.97	2054.95	1028.49	1028.48	2054.95	1028.48	-0.0058	1e-14	46.203	8.555	1	2	0	0	0			TRUE	sp|P38646|GRP75_HUMAN	P38646	GRP75_HUMAN	HSPA9	Stress-70 protein, mitochondrial
STQTVAKTTTAAAVASTGPSSR		22	3	1074.91	2092.09	2092.09	698.371	698.369	2092.08	698.366	0.0085	4.36e-05	22.06	9.682	0.9978	2	1	0	0			TRUE	sp|P27816|MAP4_HUMAN	P27816	MAP4_HUMAN	MAP4	Microtubule-associated protein 4
STTLRVDQSILTGESVSVIK		20	3	2200.61	2132.2	2132.17	711.742	711.73	2132.17	711.73	0	1.223e-07	28.371	8.411	1	2	1	0	0			TRUE	sp|P16615|AT2A2_HUMAN	P16615	AT2A2_HUMAN	ATP2A2	Sarcoplasmic/endoplasmic reticulum calcium ATPase 2	ATP2A1	sp|O14983|AT2A1_HUMAN
STTLRVDQSILTGESVSVIKHTDPVPDPR		29	4	2201.25	3146.7	3146.66	787.683	787.673	3146.66	787.672	0.0034	2.901e-07	33.65	4.101	1	2	2	0	0			TRUE	sp|P16615|AT2A2_HUMAN	P16615	AT2A2_HUMAN	ATP2A2	Sarcoplasmic/endoplasmic reticulum calcium ATPase 2
STTLRVDQSILTGESVSVIKHTDPVPDPR		29	5	2202.93	3146.71	3146.66	630.348	630.339	3146.66	630.339	0.0007	2.544e-09	42.878	4.38	1	2	2	0	0			TRUE	sp|P16615|AT2A2_HUMAN	P16615	AT2A2_HUMAN	ATP2A2	Sarcoplasmic/endoplasmic reticulum calcium ATPase 2
STTLRVDQSILTGESVSVIKHTDPVPDPR		29	3	2206.22	3146.7	3146.65	1049.91	1049.89	3146.66	1049.89	-0.0075	5.248e-06	32.62	10.908	1	2	2	0	0			TRUE	sp|P16615|AT2A2_HUMAN	P16615	AT2A2_HUMAN	ATP2A2	Sarcoplasmic/endoplasmic reticulum calcium ATPase 2
STTLRVDQSILTGESVSVIKHTDPVPDPR		29	4	2211.84	3146.7	3146.66	787.683	787.672	3146.66	787.672	0.0024	3.956e-09	42.111	7.116	1	2	2	0	0			TRUE	sp|P16615|AT2A2_HUMAN	P16615	AT2A2_HUMAN	ATP2A2	Sarcoplasmic/endoplasmic reticulum calcium ATPase 2
STTLRVDQSILTGESVSVIKHTDPVPDPR		29	5	2214.25	3146.7	3146.66	630.348	630.339	3146.66	630.339	0.0007	4.064e-06	30.064	30.064	1	2	2	0	0			TRUE	sp|P16615|AT2A2_HUMAN	P16615	AT2A2_HUMAN	ATP2A2	Sarcoplasmic/endoplasmic reticulum calcium ATPase 2
STTRLDSDRVSSASSTAER		19	3	799.227	2024.98	2024.97	676.001	675.997	2024.97	675.998	-0.0041	0.005778	10.556	10.556	0.9914	2	2	0	0			TRUE	sp|P55196|AFAD_HUMAN	P55196	AFAD_HUMAN	MLLT4	Afadin
STWLILHHKVYDLTK		15	3	1874.54	1853.04	1853.03	618.689	618.683	1853.02	618.681	0.0052	4.157e-08	30.208	9.647	1	2	1	0	0			TRUE	sp|P00167|CYB5_HUMAN	P00167	CYB5_HUMAN	CYB5A	Cytochrome b5
SVDETTQAMAFDGIIFQGQSLK		22	3	2718.74	2385.19	2385.15	796.069	796.058	2385.15	796.058	0.0002	1.692e-08	25.882	10.453	1	2	0	0	0			TRUE	sp|P26368|U2AF2_HUMAN	P26368	U2AF2_HUMAN	U2AF2	Splicing factor U2AF 65 kDa subunit
SVDEVFDEVVQIFDK		15	2	3456.3	1767.88	1767.87	884.947	884.943	1767.86	884.936	0.0154	7.1e-13	31.504	11.097	1	2	0	0	0			TRUE	sp|P30085|KCY_HUMAN	P30085	KCY_HUMAN	CMPK1	UMP-CMP kinase
SVGDGETVEFDVVEGEK		17	2	1874.07	1794.84	1794.82	898.425	898.416	1794.82	898.415	0.0016	1.92e-12	43.523	9.532	1	2	0	0	0			TRUE	sp|P67809|YBOX1_HUMAN	P67809	YBOX1_HUMAN	YBX1	Nuclease-sensitive element-binding protein 1	YBX2, YBX3	sp|P16989|YBOX3_HUMAN, sp|Q9Y2T7|YBOX2_HUMAN
SVGDGETVEFDVVEGEK		17	2	1884.42	1794.84	1794.82	898.428	898.416	1794.82	898.415	0.0015	1.611e-11	39.54	9.693	1	2	0	0	0			TRUE	sp|P67809|YBOX1_HUMAN	P67809	YBOX1_HUMAN	YBX1	Nuclease-sensitive element-binding protein 1	YBX2, YBX3	sp|P16989|YBOX3_HUMAN, sp|Q9Y2T7|YBOX2_HUMAN
SVGDGETVEFDVVEGEKGAEAANVTGPGGVPVQGSK		36	3	2065.81	3472.7	3472.66	1158.57	1158.56	3471.66	1158.23	0.9927	2.084e-06	24.407	11.623	1	2	1	0	0		Asn->Asp(0.984016), Deamidated(0.984016), Gln->Glu(0.984016), Label:15N(1)(0.997035)	TRUE	sp|P67809|YBOX1_HUMAN	P67809	YBOX1_HUMAN	YBX1	Nuclease-sensitive element-binding protein 1
SVGYKPDFVGFEIPDKFVVGYALDYNEYFR		30	4	3301.7	3535.78	3535.73	884.952	884.939	3533.72	884.437	2.0102	3.59e-12	46.484	26.27	1	2	2	0	0		Label:18O(1)(2.004246), Pro->Val(2.015650)	TRUE	sp|P00492|HPRT_HUMAN	P00492	HPRT_HUMAN	HPRT1	Hypoxanthine-guanine phosphoribosyltransferase
SVKGLVAVITGGASGLGLATAER		23	3	2798.87	2126.23	2126.21	709.751	709.742	2126.21	709.742	-0.0009	2.337e-09	44.025	8.571	1	2	1	0	0			TRUE	sp|Q99714|HCD2_HUMAN	Q99714	HCD2_HUMAN	HSD17B10	3-hydroxyacyl-CoA dehydrogenase type-2
SVLHEVMEQQTLSIAK		16	3	1972.57	1811.97	1811.94	604.996	604.989	1811.95	604.989	-0.0011	3.328e-07	28.307	18.894	1	2	0	0	0			TRUE	sp|P33991|MCM4_HUMAN	P33991	MCM4_HUMAN	MCM4	DNA replication licensing factor MCM4
SVPTSTVFYPSDGVATEKAVELAANTK		27	3	2253.03	2781.45	2781.41	928.158	928.145	2781.41	928.143	0.0056	1.294e-10	39.208	9.976	1	2	1	0	0			TRUE	sp|P29401|TKT_HUMAN	P29401	TKT_HUMAN	TKT	Transketolase
SVQLAIEITTNSQEAAAKHEAQR		23	4	1771.21	2494.31	2494.28	624.585	624.577	2494.28	624.577	0.0005	1e-14	49.35	10.375	1	2	1	0	0			TRUE	sp|Q14764|MVP_HUMAN	Q14764	MVP_HUMAN	MVP	Major vault protein
SVQYDDVPEYKDRLNLSENYTLSISNAR		28	4	2063.18	5260.38	5260.31	1316.1	1316.08	3288.59	823.155	1971.72	0.04221	15.907	11.163	0.8082	2	2	0	0		dHex(1)Hex(5)HexNAc(5)(1971.718889)	TRUE	sp|Q13740|CD166_HUMAN	Q13740	CD166_HUMAN	ALCAM	CD166 antigen
SVRGCIVDANLSVLNLVIVK	SVRGCIVDANLSVLNLVIVK	20	3	2973.89	2168.26	2168.23	723.762	723.752	2168.24	723.752	-0.0019	6.46e-08	37.259	10.338	1	2	1	0	0	5C(57.0215)		TRUE	sp|P62753|RS6_HUMAN	P62753	RS6_HUMAN	RPS6	40S ribosomal protein S6
SVTEQGAELSNEER		14	2	972.079	1547.72	1547.7	774.865	774.858	1547.71	774.86	-0.0049	9.3e-10	38.449	11.683	1	2	0	0	0			TRUE	sp|P63104|1433Z_HUMAN	P63104	1433Z_HUMAN	YWHAZ	14-3-3 protein zeta/delta
SVTREDTGTYTCMVSEEGGNSYGEVK	SVTREDTGTYTCMVSEEGGNSYGEVK	26	3	1546.26	2855.26	2855.23	952.762	952.752	2855.22	952.748	0.0105	1e-14	44.031	9.968	1	2	1	0	0	12C(57.0215)		TRUE	sp|Q9Y624|JAM1_HUMAN	Q9Y624	JAM1_HUMAN	F11R	Junctional adhesion molecule A
SVVCSDVEQQVIVIEEEKK	SVVCSDVEQQVIVIEEEKK	19	3	2066.87	2217.16	2217.12	740.062	740.048	2217.12	740.047	0.0007	6.756e-11	35.599	9.224	1	2	0	0	0	4C(57.0215)		TRUE	sp|Q7L014|DDX46_HUMAN	Q7L014	DDX46_HUMAN	DDX46	Probable ATP-dependent RNA helicase DDX46
SVYAHFPINVVIQENGSLVEIR		22	3	2781.32	2483.36	2483.32	828.794	828.78	2483.32	828.78	0.0022	1.871e-09	42.562	13.154	1	2	0	0	0			TRUE	sp|P32969|RL9_HUMAN	P32969	RL9_HUMAN	RPL9	60S ribosomal protein L9
SVYAHFPINVVIQENGSLVEIR		22	3	2792.42	2483.36	2483.32	828.794	828.78	2483.32	828.78	0.0022	1.08e-09	33.768	11.591	1	2	0	0	0			TRUE	sp|P32969|RL9_HUMAN	P32969	RL9_HUMAN	RPL9	60S ribosomal protein L9
SVYAHFPINVVIQENGSLVEIRNFLGEK		28	4	3190.06	3171.72	3171.67	793.938	793.926	3171.67	793.925	0.0017	1.552e-06	34.736	10.156	1	2	1	0	0			TRUE	sp|P32969|RL9_HUMAN	P32969	RL9_HUMAN	RPL9	60S ribosomal protein L9
SYAQSQGWWTGEGEFNFSEVFSPVEDHLDCGAGKDSLEK	SYAQSQGWWTGEGEFNFSEVFSPVEDHLDCGAGKDSLEK	39	4	3148.64	4392.98	4392.92	1099.25	1099.24	4392.92	1099.24	0.0005	0	49.587	11.152	1	2	1	0	0	30C(57.0215)		TRUE	sp|Q12765|SCRN1_HUMAN	Q12765	SCRN1_HUMAN	SCRN1	Secernin-1
SYCKNGVNGTGENGR	SYCKNGVNGTGENGR	15	3	490.374	3314.31	3314.29	1105.78	1105.77	1611.71	538.243	1702.59	0.009597	25.895	11.942	0.7283	2	1	0	0	3C(57.0215)	Hex(8)HexNAc(2)(1702.581333)	TRUE	sp|P05556|ITB1_HUMAN	P05556	ITB1_HUMAN	ITGB1	Integrin beta-1
SYELPDGQVITIGNER		16	2	2180.62	1789.92	1789.89	895.968	895.952	1789.88	895.949	0.0054	6.408e-11	36.586	8.279	1	2	0	0	0			FALSE	sp|P60709|ACTB_HUMAN	P60709	ACTB_HUMAN	ACTB	Actin, cytoplasmic 1	ACTA1, ACTA2, ACTBL2, ACTC1, ACTG1, ACTG2, POTEE, POTEF, POTEKP	sp|A5A3E0|POTEF_HUMAN, sp|P62736|ACTA_HUMAN, sp|P63261|ACTG_HUMAN, sp|P63267|ACTH_HUMAN, sp|P68032|ACTC_HUMAN, sp|P68133|ACTS_HUMAN, sp|Q562R1|ACTBL_HUMAN, sp|Q6S8J3|POTEE_HUMAN, sp|Q9BYX7|ACTBM_HUMAN
SYGKNIDSKLHVTLYNCSFGR	SYGKNIDSKLHVTLYNCSFGR	21	4	1711.44	3836.7	3836.67	960.182	960.175	2458.21	615.559	1378.46	0.006347	21.541	14.309	0.9661	2	2	0	0	17C(57.0215)		TRUE	sp|O15031|PLXB2_HUMAN	O15031	PLXB2_HUMAN	PLXNB2	Plexin-B2
SYNVTSVLFR		10	3	2051.87	3049.29	3049.25	1017.44	1017.42	1184.62	395.88	1864.63	0.0003523	21.004	11.437	0.9963	2	0	0	0		Hex(9)HexNAc(2)(1864.634157)	TRUE	sp|P80188|NGAL_HUMAN	P80188	NGAL_HUMAN	LCN2	Neutrophil gelatinase-associated lipocalin
SYNVTSVLFR		10	3	2053.41	2887.24	2887.2	963.422	963.407	1184.62	395.88	1702.58	8.23e-05	26.842	13.393	0.9912	2	0	0	0		Hex(8)HexNAc(2)(1702.581333)	TRUE	sp|P80188|NGAL_HUMAN	P80188	NGAL_HUMAN	LCN2	Neutrophil gelatinase-associated lipocalin
SYNVTSVLFR		10	3	2058.7	2725.19	2725.15	909.404	909.39	1184.62	395.88	1540.53	3.071e-07	23.787	9.644	1	2	0	0	0		Hex(7)HexNAc(2)(1540.528510)	TRUE	sp|P80188|NGAL_HUMAN	P80188	NGAL_HUMAN	LCN2	Neutrophil gelatinase-associated lipocalin
TAAAVAAQSGILDR		14	2	1478.42	1342.73	1342.72	672.372	672.366	1342.72	672.367	-0.0033	2.212e-08	30.388	10.838	1	2	0	0	0			TRUE	sp|Q9Y6N5|SQRD_HUMAN	Q9Y6N5	SQRD_HUMAN	SQRDL	Sulfide:quinone oxidoreductase, mitochondrial
TAADTTGLQPILNQFTPANISR		22	4	2468.2	4193.94	4193.85	1049.49	1049.47	2328.21	583.059	1865.64	0	51.14	12.246	1	2	0	0	0			TRUE	sp|P06756|ITAV_HUMAN	P06756	ITAV_HUMAN	ITGAV	Integrin alpha-V
TAADTTGLQPILNQFTPANISR		22	3	2469.45	4192.91	4192.84	1398.64	1398.62	2328.21	777.076	1864.63	0	67.064	13.606	1	2	0	0	0		Hex(9)HexNAc(2)(1864.634157)	TRUE	sp|P06756|ITAV_HUMAN	P06756	ITAV_HUMAN	ITGAV	Integrin alpha-V
TAADTTGLQPILNQFTPANISR		22	4	2471.18	4354.97	4354.9	1089.75	1089.73	2328.21	583.059	2026.69	7.403e-06	23.734	10.598	1	2	0	0	0			TRUE	sp|P06756|ITAV_HUMAN	P06756	ITAV_HUMAN	ITGAV	Integrin alpha-V
TAADTTGLQPILNQFTPANISR		22	4	2471.52	4030.86	4030.79	1008.72	1008.7	2328.21	583.059	1702.58	1.2e-13	45.928	11.834	1	2	0	0	0		Hex(8)HexNAc(2)(1702.581333)	TRUE	sp|P06756|ITAV_HUMAN	P06756	ITAV_HUMAN	ITGAV	Integrin alpha-V
TAADTTGLQPILNQFTPANISR		22	3	2473.59	4030.85	4030.79	1344.62	1344.6	2328.21	777.076	1702.58	0	64.713	11.646	1	2	0	0	0		Hex(8)HexNAc(2)(1702.581333)	TRUE	sp|P06756|ITAV_HUMAN	P06756	ITAV_HUMAN	ITGAV	Integrin alpha-V
TAADTTGLQPILNQFTPANISR		22	4	2476.94	3868.79	3868.74	968.206	968.193	2328.21	583.059	1540.53	0	59.316	13.79	1	2	0	0	0		Hex(7)HexNAc(2)(1540.528510)	TRUE	sp|P06756|ITAV_HUMAN	P06756	ITAV_HUMAN	ITGAV	Integrin alpha-V
TAADTTGLQPILNQFTPANISR		22	4	2479.41	4192.9	4192.84	1049.23	1049.22	2328.21	583.059	1864.64	0	64.884	12.494	1	2	0	0	0		Hex(9)HexNAc(2)(1864.634157)	TRUE	sp|P06756|ITAV_HUMAN	P06756	ITAV_HUMAN	ITGAV	Integrin alpha-V
TAADTTGLQPILNQFTPANISR		22	3	2480.36	4192.9	4192.84	1398.64	1398.62	2328.21	777.076	1864.63	0	67.469	13.579	1	2	0	0	0		Hex(9)HexNAc(2)(1864.634157)	TRUE	sp|P06756|ITAV_HUMAN	P06756	ITAV_HUMAN	ITGAV	Integrin alpha-V
TAADTTGLQPILNQFTPANISR		22	3	2480.96	3708.76	3708.69	1237.26	1237.24	2328.21	777.076	1380.48	0	61.791	14.496	1	2	0	0	0			TRUE	sp|P06756|ITAV_HUMAN	P06756	ITAV_HUMAN	ITGAV	Integrin alpha-V
TAADTTGLQPILNQFTPANISR		22	4	2482.52	4030.85	4030.79	1008.72	1008.7	2328.21	583.059	1702.58	0	59.304	12.073	1	2	0	0	0		Hex(8)HexNAc(2)(1702.581333)	TRUE	sp|P06756|ITAV_HUMAN	P06756	ITAV_HUMAN	ITGAV	Integrin alpha-V
TAADTTGLQPILNQFTPANISR		22	3	2484.33	3868.79	3868.73	1290.61	1290.58	2328.21	777.076	1540.52	0	53.836	10.93	1	2	0	0	0		Hex(7)HexNAc(2)(1540.528510)	TRUE	sp|P06756|ITAV_HUMAN	P06756	ITAV_HUMAN	ITGAV	Integrin alpha-V
TAADTTGLQPILNQFTPANISR		22	3	2484.66	4030.85	4030.79	1344.62	1344.6	2328.21	777.076	1702.58	0	72.813	12.861	1	2	0	0	0		Hex(8)HexNAc(2)(1702.581333)	TRUE	sp|P06756|ITAV_HUMAN	P06756	ITAV_HUMAN	ITGAV	Integrin alpha-V
TAADTTGLQPILNQFTPANISR		22	4	2488.38	3868.8	3868.75	968.207	968.194	2328.21	583.059	1540.54	0.001244	16.973	9.78	0.9924	2	0	0	0		Hex(7)HexNAc(2)(1540.528510)	TRUE	sp|P06756|ITAV_HUMAN	P06756	ITAV_HUMAN	ITGAV	Integrin alpha-V
TAAYVNAIEKVFKVYNEAGVTFT		23	3	3148.53	2534.34	2534.31	845.789	845.777	2534.31	845.776	0.0041	8.893e-06	21.874	9.912	0.9997	2	2	0	0			TRUE	sp|P00367|DHE3_HUMAN	P00367	DHE3_HUMAN	GLUD1	Glutamate dehydrogenase 1, mitochondrial
TADSSSSEDEEEYVVEK		17	2	1128.56	1902.78	1902.78	952.399	952.397	1902.79	952.4	-0.0054	8.227e-09	41.839	11.819	1	2	0	0	0			TRUE	sp|P45973|CBX5_HUMAN	P45973	CBX5_HUMAN	CBX5	Chromobox protein homolog 5
TAENATSGETLEENEAGD		18	2	1005.67	1836.75	1836.75	919.384	919.381	1836.75	919.382	-0.0025	2.951e-09	44.62	10.858	1	2	0	0	0			TRUE	sp|Q9UQ80|PA2G4_HUMAN	Q9UQ80	PA2G4_HUMAN	PA2G4	Proliferation-associated protein 2G4
TAENATSGETLEENEAGD		18	3	1009.29	1836.76	1836.75	613.26	613.256	1836.75	613.257	-0.0027	0.000305	20.563	20.563	0.9997	2	0	0	0			TRUE	sp|Q9UQ80|PA2G4_HUMAN	Q9UQ80	PA2G4_HUMAN	PA2G4	Proliferation-associated protein 2G4
TAENATSGETLEENEAGD		18	2	1016.41	1836.76	1836.75	919.388	919.381	1836.75	919.382	-0.0026	2.342e-05	28.022	28.022	1	2	0	0	0			TRUE	sp|Q9UQ80|PA2G4_HUMAN	Q9UQ80	PA2G4_HUMAN	PA2G4	Proliferation-associated protein 2G4
TAFQEALDAAGDKLVVVDFSATWCGPCK	TAFQEALDAAGDKLVVVDFSATWCGPCK	28	3	3103.96	3056.48	3056.43	1019.83	1019.82	3055.44	1019.49	0.988	0	57.531	10.26	1	2	1	0	0	24C(57.0215), 27C(57.0215)	Asn->Asp(0.984016), Deamidated(0.984016), Gln->Glu(0.984016), Label:15N(1)(0.997035)	TRUE	sp|P10599|THIO_HUMAN	P10599	THIO_HUMAN	TXN	Thioredoxin
TAFQEALDAAGDKLVVVDFSATWCGPCK	TAFQEALDAAGDKLVVVDFSATWCGPCK	28	4	3104.55	3055.48	3055.43	764.876	764.865	3055.44	764.868	-0.0124	1.488e-08	41.81	9.458	1	2	1	0	0	24C(57.0215), 27C(57.0215)		TRUE	sp|P10599|THIO_HUMAN	P10599	THIO_HUMAN	TXN	Thioredoxin
TAFQEALDAAGDKLVVVDFSATWCGPCK	TAFQEALDAAGDKLVVVDFSATWCGPCK	28	3	3114.83	3055.49	3055.43	1019.5	1019.48	3055.44	1019.49	-0.0136	0	54.584	9.539	1	2	1	0	0	24C(57.0215), 27C(57.0215)		TRUE	sp|P10599|THIO_HUMAN	P10599	THIO_HUMAN	TXN	Thioredoxin
TAFQEALDAAGDKLVVVDFSATWCGPCK	TAFQEALDAAGDKLVVVDFSATWCGPCK	28	4	3115.16	3055.49	3055.43	764.88	764.865	3055.44	764.868	-0.0126	5.126e-11	49.661	49.661	1	2	1	0	0	24C(57.0215), 27C(57.0215)		TRUE	sp|P10599|THIO_HUMAN	P10599	THIO_HUMAN	TXN	Thioredoxin
TAHLDEEVNKGDILVVATGQPEMVK	TAHLDEEVNKGDILVVATGQPEM[147]VK	25	4	1885.09	2708.41	2708.37	678.109	678.101	2708.37	678.1	0.0037	1.017e-09	36.784	8.475	1	2	1	0	0	23M(15.9949)		TRUE	sp|P11586|C1TC_HUMAN	P11586	C1TC_HUMAN	MTHFD1	C-1-tetrahydrofolate synthase, cytoplasmic
TAHLDEEVNKGDILVVATGQPEMVK		25	4	2035.85	2692.41	2692.37	674.111	674.1	2692.37	674.101	-0.0033	1.276e-06	35.077	10.463	1	2	1	0	0			TRUE	sp|P11586|C1TC_HUMAN	P11586	C1TC_HUMAN	MTHFD1	C-1-tetrahydrofolate synthase, cytoplasmic
TAIHEVMEQQTISIAK		16	3	1684.52	1797.95	1797.93	600.323	600.317	1797.93	600.317	-0.0009	5e-13	30.104	14.286	1	2	0	0	0			TRUE	sp|P33993|MCM7_HUMAN	P33993	MCM7_HUMAN	MCM7	DNA replication licensing factor MCM7
TAIKEQLDSSNSTIAILQTEK		21	3	1922.31	2289.23	2289.2	764.084	764.075	2289.21	764.076	-0.0036	6.8e-13	36.506	8.984	1	2	1	0	0			TRUE	sp|O60763|USO1_HUMAN	O60763	USO1_HUMAN	USO1	General vesicular transport factor p115
TALDAFGRIDVVVNNAGILR		20	3	2813.69	2113.19	2113.16	705.405	705.395	2113.16	705.395	-0.0009	7.4e-13	46.985	13.048	1	2	1	0	0			TRUE	sp|P51659|DHB4_HUMAN	P51659	DHB4_HUMAN	HSD17B4	Peroxisomal multifunctional enzyme type 2
TALFPDLLAQGNASLR		16	3	2491.03	3550.59	3550.57	1184.54	1184.53	1685.91	562.977	1864.66	1.641e-07	29.28	10.978	1	2	0	0	0		dHex(1)Hex(2)HexNAc(4)NeuAc(2)(1864.671880)	TRUE	sp|Q5ZPR3|CD276_HUMAN	Q5ZPR3	CD276_HUMAN	CD276	CD276 antigen
TALLDAAGVASLLTTAEVVVTEIPK		25	3	3479.03	2481.43	2481.4	828.152	828.139	2481.39	828.139	0.0012	3.95e-12	54.115	10.974	1	2	0	0	0			TRUE	sp|P10809|CH60_HUMAN	P10809	CH60_HUMAN	HSPD1	60 kDa heat shock protein, mitochondrial
TALLDAAGVASLLTTAEVVVTEIPK		25	2	3480	2481.43	2481.39	1241.72	1241.7	2481.39	1241.7	-0.0014	0	71.202	15.321	1	2	0	0	0			TRUE	sp|P10809|CH60_HUMAN	P10809	CH60_HUMAN	HSPD1	60 kDa heat shock protein, mitochondrial
TALLDAAGVASLLTTAEVVVTEIPK		25	4	3480.04	2481.43	2481.4	621.366	621.356	2481.39	621.356	0.0007	1.104e-09	44.328	6.77	1	2	0	0	0			TRUE	sp|P10809|CH60_HUMAN	P10809	CH60_HUMAN	HSPD1	60 kDa heat shock protein, mitochondrial
TALLDAAGVASLLTTAEVVVTEIPK		25	3	3489.41	2481.43	2481.41	828.151	828.143	2481.39	828.139	0.0112	1.105e-11	54.326	9.572	1	2	0	0	0			TRUE	sp|P10809|CH60_HUMAN	P10809	CH60_HUMAN	HSPD1	60 kDa heat shock protein, mitochondrial
TALLDAAGVASLLTTAEVVVTEIPK		25	2	3490.64	2481.43	2481.4	1241.72	1241.71	2481.39	1241.7	0.0076	0	71.207	12.718	1	2	0	0	0			TRUE	sp|P10809|CH60_HUMAN	P10809	CH60_HUMAN	HSPD1	60 kDa heat shock protein, mitochondrial
TALLDAAGVASLLTTAEVVVTEIPK		25	4	3490.75	2481.43	2481.41	621.366	621.359	2481.39	621.356	0.011	8.058e-09	41.875	8.742	1	2	0	0	0			TRUE	sp|P10809|CH60_HUMAN	P10809	CH60_HUMAN	HSPD1	60 kDa heat shock protein, mitochondrial
TALLDAAGVASLLTTAEVVVTEIPK		25	2	3493.14	2481.43	2481.4	1241.72	1241.71	2481.39	1241.7	0.008	0	71.26	13.668	1	2	0	0	0			TRUE	sp|P10809|CH60_HUMAN	P10809	CH60_HUMAN	HSPD1	60 kDa heat shock protein, mitochondrial
TALLDAAGVASLLTTAEVVVTEIPK		25	3	3499.8	2481.43	2481.41	828.152	828.143	2481.39	828.139	0.0132	2.175e-10	49.15	9.471	1	2	0	0	0			TRUE	sp|P10809|CH60_HUMAN	P10809	CH60_HUMAN	HSPD1	60 kDa heat shock protein, mitochondrial
TALLDAAGVASLLTTAEVVVTEIPK		25	3	3510.34	2481.43	2481.41	828.151	828.143	2481.39	828.139	0.0115	4.989e-11	51.708	9.569	1	2	0	0	0			TRUE	sp|P10809|CH60_HUMAN	P10809	CH60_HUMAN	HSPD1	60 kDa heat shock protein, mitochondrial
TALLDAAGVASLLTTAEVVVTEIPK		25	2	3512.36	2481.43	2481.41	1241.72	1241.71	2481.39	1241.7	0.0122	1.964e-11	55.327	11.036	1	2	0	0	0			TRUE	sp|P10809|CH60_HUMAN	P10809	CH60_HUMAN	HSPD1	60 kDa heat shock protein, mitochondrial
TALLDAAGVASLLTTAEVVVTEIPK		25	3	3521.35	2481.42	2481.4	828.148	828.14	2481.39	828.139	0.0044	5.158e-11	51.65	9.519	1	2	0	0	0			TRUE	sp|P10809|CH60_HUMAN	P10809	CH60_HUMAN	HSPD1	60 kDa heat shock protein, mitochondrial
TALLDAAGVASLLTTAEVVVTEIPK		25	2	3523.54	2481.43	2481.4	1241.72	1241.71	2481.39	1241.7	0.0015	1.24e-12	60.134	11.395	1	2	0	0	0			TRUE	sp|P10809|CH60_HUMAN	P10809	CH60_HUMAN	HSPD1	60 kDa heat shock protein, mitochondrial
TALLDAAGVASLLTTAEVVVTEIPK		25	3	3531.86	2481.42	2481.4	828.148	828.14	2481.39	828.139	0.0029	1.365e-09	46.959	11.44	1	2	0	0	0			TRUE	sp|P10809|CH60_HUMAN	P10809	CH60_HUMAN	HSPD1	60 kDa heat shock protein, mitochondrial
TALLDAAGVASLLTTAEVVVTEIPK		25	2	3538.02	2481.43	2481.4	1241.72	1241.71	2481.39	1241.7	0.0093	4.3e-13	60.985	10.914	1	2	0	0	0			TRUE	sp|P10809|CH60_HUMAN	P10809	CH60_HUMAN	HSPD1	60 kDa heat shock protein, mitochondrial
TALLDAAGVASLLTTAEVVVTEIPK		25	3	3542.71	2481.41	2481.38	828.144	828.135	2481.39	828.139	-0.0104	6.509e-11	54.246	12.027	1	2	0	0	0			TRUE	sp|P10809|CH60_HUMAN	P10809	CH60_HUMAN	HSPD1	60 kDa heat shock protein, mitochondrial
TALLDAAGVASLLTTAEVVVTEIPK		25	3	3553.03	2481.4	2481.38	828.141	828.132	2481.39	828.139	-0.0192	0	46.852	11.272	1	2	0	0	0			TRUE	sp|P10809|CH60_HUMAN	P10809	CH60_HUMAN	HSPD1	60 kDa heat shock protein, mitochondrial
TALLDAAGVASLLTTAEVVVTEIPK		25	3	3563.5	2481.4	2481.37	828.14	828.132	2481.39	828.139	-0.0199	8.404e-11	51.802	10.604	1	2	0	0	0			TRUE	sp|P10809|CH60_HUMAN	P10809	CH60_HUMAN	HSPD1	60 kDa heat shock protein, mitochondrial
TALLDAAGVASLLTTAEVVVTEIPK		25	2	3564.62	2482.4	2482.37	1242.2	1242.19	2481.39	1241.7	0.98	2.3e-13	61.088	12.268	1	2	0	0	0		Asn->Asp(0.984016), Deamidated(0.984016), Gln->Glu(0.984016)	TRUE	sp|P10809|CH60_HUMAN	P10809	CH60_HUMAN	HSPD1	60 kDa heat shock protein, mitochondrial
TALLDAAGVASLLTTAEVVVTEIPK		25	3	3573.91	2481.4	2481.38	828.14	828.132	2481.39	828.139	-0.0194	1.38e-10	51.941	11.217	1	2	0	0	0			TRUE	sp|P10809|CH60_HUMAN	P10809	CH60_HUMAN	HSPD1	60 kDa heat shock protein, mitochondrial
TALLDAAGVASLLTTAEVVVTEIPK		25	3	3586.01	2481.4	2481.38	828.142	828.133	2481.39	828.139	-0.0185	9.052e-11	51.673	11.881	1	2	0	0	0			TRUE	sp|P10809|CH60_HUMAN	P10809	CH60_HUMAN	HSPD1	60 kDa heat shock protein, mitochondrial
TALLDAAGVASLLTTAEVVVTEIPK		25	3	3596.38	2481.4	2481.37	828.14	828.132	2481.39	828.139	-0.0202	1e-14	49.257	11.533	1	2	0	0	0			TRUE	sp|P10809|CH60_HUMAN	P10809	CH60_HUMAN	HSPD1	60 kDa heat shock protein, mitochondrial
TALLDAAGVASLLTTAEVVVTEIPK		25	3	3606.84	2481.4	2481.38	828.142	828.132	2481.39	828.139	-0.019	1.16e-12	46.89	9.779	1	2	0	0	0			TRUE	sp|P10809|CH60_HUMAN	P10809	CH60_HUMAN	HSPD1	60 kDa heat shock protein, mitochondrial
TALLDAAGVASLLTTAEVVVTEIPK		25	3	3617.4	2481.4	2481.38	828.141	828.132	2481.39	828.139	-0.0192	3.483e-10	49.332	10.904	1	2	0	0	0			TRUE	sp|P10809|CH60_HUMAN	P10809	CH60_HUMAN	HSPD1	60 kDa heat shock protein, mitochondrial
TALLDAAGVASLLTTAEVVVTEIPK		25	3	3627.83	2481.4	2481.37	828.14	828.132	2481.39	828.139	-0.0199	1.514e-09	46.78	10.768	1	2	0	0	0			TRUE	sp|P10809|CH60_HUMAN	P10809	CH60_HUMAN	HSPD1	60 kDa heat shock protein, mitochondrial
TALLDAAGVASLLTTAEVVVTEIPK		25	3	3638.25	2481.4	2481.37	828.141	828.132	2481.39	828.139	-0.0209	5.957e-10	49.4	11.373	1	2	0	0	0			TRUE	sp|P10809|CH60_HUMAN	P10809	CH60_HUMAN	HSPD1	60 kDa heat shock protein, mitochondrial
TALLDAAGVASLLTTAEVVVTEIPK		25	3	3648.79	2481.39	2481.38	828.138	828.132	2481.39	828.139	-0.019	7.998e-10	46.888	10.913	1	2	0	0	0			TRUE	sp|P10809|CH60_HUMAN	P10809	CH60_HUMAN	HSPD1	60 kDa heat shock protein, mitochondrial
TALLDAAGVASLLTTAEVVVTEIPK		25	3	3659.41	2481.4	2481.37	828.139	828.131	2481.39	828.139	-0.0226	1.6e-13	46.87	9.829	1	2	0	0	0			TRUE	sp|P10809|CH60_HUMAN	P10809	CH60_HUMAN	HSPD1	60 kDa heat shock protein, mitochondrial
TALLDAAGVASLLTTAEVVVTEIPK		25	3	3669.98	2482.4	2482.38	828.473	828.467	2481.39	828.139	0.9836	3.861e-10	49.153	11.65	1	2	0	0	0		Asn->Asp(0.984016), Deamidated(0.984016), Gln->Glu(0.984016)	TRUE	sp|P10809|CH60_HUMAN	P10809	CH60_HUMAN	HSPD1	60 kDa heat shock protein, mitochondrial
TALLDAAGVASLLTTAEVVVTEIPK		25	3	3681.42	2481.39	2481.38	828.138	828.132	2481.39	828.139	-0.019	0	49.209	9.668	1	2	0	0	0			TRUE	sp|P10809|CH60_HUMAN	P10809	CH60_HUMAN	HSPD1	60 kDa heat shock protein, mitochondrial
TALLDAAGVASLLTTAEVVVTEIPK		25	3	3683.59	2481.4	2481.38	828.141	828.134	2481.39	828.139	-0.0155	2.063e-10	49.242	12.454	1	2	0	0	0			TRUE	sp|P10809|CH60_HUMAN	P10809	CH60_HUMAN	HSPD1	60 kDa heat shock protein, mitochondrial
TALLDAAGVASLLTTAEVVVTEIPK		25	3	3693.97	2481.4	2481.38	828.141	828.133	2481.39	828.139	-0.0187	1.338e-09	43.994	8.086	1	2	0	0	0			TRUE	sp|P10809|CH60_HUMAN	P10809	CH60_HUMAN	HSPD1	60 kDa heat shock protein, mitochondrial
TALLDAAGVASLLTTAEVVVTEIPK		25	3	3704.26	2481.4	2481.37	828.141	828.131	2481.39	828.139	-0.0226	2.123e-10	49.192	9.482	1	2	0	0	0			TRUE	sp|P10809|CH60_HUMAN	P10809	CH60_HUMAN	HSPD1	60 kDa heat shock protein, mitochondrial
TALLDAAGVASLLTTAEVVVTEIPK		25	3	3717.73	2482.4	2482.38	828.475	828.467	2481.39	828.139	0.9856	4.217e-11	52	9.953	1	2	0	0	0		Asn->Asp(0.984016), Deamidated(0.984016), Gln->Glu(0.984016)	TRUE	sp|P10809|CH60_HUMAN	P10809	CH60_HUMAN	HSPD1	60 kDa heat shock protein, mitochondrial
TALLDAAGVASLLTTAEVVVTEIPK		25	3	3730.79	2482.4	2482.38	828.473	828.466	2481.39	828.139	0.9819	2.183e-10	49.144	9.654	1	2	0	0	0		Asn->Asp(0.984016), Deamidated(0.984016), Gln->Glu(0.984016)	TRUE	sp|P10809|CH60_HUMAN	P10809	CH60_HUMAN	HSPD1	60 kDa heat shock protein, mitochondrial
TALLDAAGVASLLTTAEVVVTEIPK		25	3	3734.22	2481.39	2481.37	828.137	828.13	2481.39	828.139	-0.0258	8e-14	44.342	10.415	1	2	0	0	0			TRUE	sp|P10809|CH60_HUMAN	P10809	CH60_HUMAN	HSPD1	60 kDa heat shock protein, mitochondrial
TALLDAAGVASLLTTAEVVVTEIPK		25	3	3744.42	2482.4	2482.38	828.475	828.468	2481.39	828.139	0.9878	1.924e-10	49.363	9.968	1	2	0	0	0		Asn->Asp(0.984016), Deamidated(0.984016), Gln->Glu(0.984016), Label:15N(1)(0.997035)	TRUE	sp|P10809|CH60_HUMAN	P10809	CH60_HUMAN	HSPD1	60 kDa heat shock protein, mitochondrial
TALLDAAGVASLLTTAEVVVTEIPK		25	3	3762.99	2482.4	2482.38	828.474	828.466	2481.39	828.139	0.9809	0	44.21	9.969	1	2	0	0	0		Asn->Asp(0.984016), Deamidated(0.984016), Gln->Glu(0.984016)	TRUE	sp|P10809|CH60_HUMAN	P10809	CH60_HUMAN	HSPD1	60 kDa heat shock protein, mitochondrial
TALLDAAGVASLLTTAEVVVTEIPK		25	3	3768.99	2483.4	2483.38	828.808	828.801	2481.39	828.139	1.9863	1.523e-08	41.769	8.18	1	2	0	0	0		Label:15N(2)(1.994070), Val->Thr(1.979265)	TRUE	sp|P10809|CH60_HUMAN	P10809	CH60_HUMAN	HSPD1	60 kDa heat shock protein, mitochondrial
TALWVATDHNMDNTSTVLR	TALWVATDHNM[147]DNTSTVLR	19	4	1519.93	3741.62	3741.59	936.413	936.404	2160.03	541.014	1581.56	0.01961	12.105	7.811	0.8709	2	0	0	0	11M(15.9949)	Hex(6)HexNAc(3)(1581.555059)	TRUE	sp|Q8NBJ5|GT251_HUMAN	Q8NBJ5	GT251_HUMAN	COLGALT1	Procollagen galactosyltransferase 1
TALWVATDHNMDNTSTVLR	TALWVATDHNM[147]DNTSTVLR	19	4	1522.62	3579.57	3579.53	895.9	895.891	2160.03	541.014	1419.51	0.01449	15.021	9.194	0.9157	2	0	0	0	11M(15.9949)	Hex(5)HexNAc(3)(1419.502235)	TRUE	sp|Q8NBJ5|GT251_HUMAN	Q8NBJ5	GT251_HUMAN	COLGALT1	Procollagen galactosyltransferase 1
TALWVATDHNMDNTSTVLR		19	3	1878.57	3846.66	3846.62	1283.23	1283.21	2144.03	715.685	1702.58	0.0004906	38.723	14.651	0.9919	2	0	0	0		Hex(8)HexNAc(2)(1702.581333)	TRUE	sp|Q8NBJ5|GT251_HUMAN	Q8NBJ5	GT251_HUMAN	COLGALT1	Procollagen galactosyltransferase 1
TALWVATDHNMDNTSTVLR		19	3	1887.31	3522.57	3522.52	1175.2	1175.18	2144.03	715.685	1378.49	0.000147	32.243	13.386	0.9982	2	0	0	0			TRUE	sp|Q8NBJ5|GT251_HUMAN	Q8NBJ5	GT251_HUMAN	COLGALT1	Procollagen galactosyltransferase 1
TALWVATDHNMDNTSTVLR		19	4	1888.4	3522.58	3522.51	881.652	881.635	2144.03	537.015	1378.48	0.07063	14.301	10.782	0.8436	2	0	0	0		Hex(6)HexNAc(2)(1378.475686)	TRUE	sp|Q8NBJ5|GT251_HUMAN	Q8NBJ5	GT251_HUMAN	COLGALT1	Procollagen galactosyltransferase 1
TALWVATDHNMDNTSTVLR		19	3	1889.93	3522.58	3522.52	1175.2	1175.18	2144.03	715.685	1378.49	0.0001193	30.955	12.917	0.9968	2	0	0	0			TRUE	sp|Q8NBJ5|GT251_HUMAN	Q8NBJ5	GT251_HUMAN	COLGALT1	Procollagen galactosyltransferase 1
TANDTSTEAYNLLLR		15	3	1972.35	3545.52	3545.47	1182.85	1182.83	1680.83	561.284	1864.63	8.51e-11	38.005	9.184	1	2	0	0	0		Hex(9)HexNAc(2)(1864.634157)	TRUE	sp|P11047|LAMC1_HUMAN	P11047	LAMC1_HUMAN	LAMC1	Laminin subunit gamma-1
TANDTSTEAYNLLLR		15	3	1973.83	3383.45	3383.42	1128.83	1128.81	1680.83	561.284	1702.58	0	65.148	9.797	1	2	0	0	0		Hex(8)HexNAc(2)(1702.581333)	TRUE	sp|P11047|LAMC1_HUMAN	P11047	LAMC1_HUMAN	LAMC1	Laminin subunit gamma-1
TANDTSTEAYNLLLR		15	3	1982.81	3221.41	3221.36	1074.81	1074.79	1680.83	561.284	1540.53	3e-14	40.974	9.045	1	2	0	0	0		Hex(7)HexNAc(2)(1540.528510)	TRUE	sp|P11047|LAMC1_HUMAN	P11047	LAMC1_HUMAN	LAMC1	Laminin subunit gamma-1
TANDTSTEAYNLLLR		15	3	1984.38	3383.46	3383.42	1128.83	1128.81	1680.83	561.284	1702.58	4.3e-13	54.574	12.594	1	2	0	0	0		Hex(8)HexNAc(2)(1702.581333)	TRUE	sp|P11047|LAMC1_HUMAN	P11047	LAMC1_HUMAN	LAMC1	Laminin subunit gamma-1
TANDTSTEAYNLLLR		15	3	1990.92	3221.41	3221.36	1074.81	1074.79	1680.83	561.284	1540.53	4.8e-13	36.205	9.254	1	2	0	0	0		Hex(7)HexNAc(2)(1540.528510)	TRUE	sp|P11047|LAMC1_HUMAN	P11047	LAMC1_HUMAN	LAMC1	Laminin subunit gamma-1
TANDTSTEAYNLLLR		15	3	1993.13	3059.36	3059.31	1020.79	1020.78	1680.83	561.284	1378.47	1.6e-13	48.367	12.098	1	2	0	0	0		Hex(6)HexNAc(2)(1378.475686)	TRUE	sp|P11047|LAMC1_HUMAN	P11047	LAMC1_HUMAN	LAMC1	Laminin subunit gamma-1
TANPQWNQNITLPAMFPSMCEKMR	TANPQWNQNITLPAM[147]FPSM[147]CEKMR	24	5	769.697	4690.97	4690.95	939.202	939.196	2896.31	580.27	1794.63	0.2048	14.266	11.647	0.8703	2	1	0	0	15M(15.9949), 19M(15.9949), 20C(57.0215)		TRUE	sp|O75923|DYSF_HUMAN	O75923	DYSF_HUMAN	DYSF	Dysferlin
TAQAIFDDSYLGYSVAVGDFNGDGIDDFVSGVPR		34	3	3270.29	3566.68	3566.65	1189.9	1189.89	3566.65	1189.89	-0.0019	0	64.003	10.256	1	2	0	0	0			TRUE	sp|P06756|ITAV_HUMAN	P06756	ITAV_HUMAN	ITGAV	Integrin alpha-V
TAQAIFDDSYLGYSVAVGDFNGDGIDDFVSGVPR		34	4	3271.71	3566.7	3566.65	892.681	892.67	3566.65	892.669	0.0019	3.188e-05	23.486	23.486	1	2	0	0	0			TRUE	sp|P06756|ITAV_HUMAN	P06756	ITAV_HUMAN	ITGAV	Integrin alpha-V
TAQAIFDDSYLGYSVAVGDFNGDGIDDFVSGVPR		34	3	3281.11	3566.69	3566.65	1189.9	1189.89	3566.65	1189.89	-0.0019	0	61.894	10.182	1	2	0	0	0			TRUE	sp|P06756|ITAV_HUMAN	P06756	ITAV_HUMAN	ITGAV	Integrin alpha-V
TAQAIFDDSYLGYSVAVGDFNGDGIDDFVSGVPR		34	3	3296.23	3567.72	3567.65	1190.25	1190.22	3566.65	1189.89	0.9978	8.518e-08	29.54	9.581	1	2	0	0	0		Label:15N(1)(0.997035)	TRUE	sp|P06756|ITAV_HUMAN	P06756	ITAV_HUMAN	ITGAV	Integrin alpha-V
TASDCGAVKHCLQTVWNKPTVK	TASDCGAVKHCLQTVWNKPTVK	22	4	1574.91	2499.26	2499.24	625.822	625.817	2499.24	625.816	0.0022	0.0001197	20.146	10.351	1	2	2	0	0	11C(57.0215), 5C(57.0215)		TRUE	sp|P07602|SAP_HUMAN	P07602	SAP_HUMAN	PSAP	Prosaposin
TASEMVLADDNFSTIVAAVEEGR	TASEM[147]VLADDNFSTIVAAVEEGR	23	3	3001.79	2440.17	2440.14	814.398	814.388	2440.14	814.388	-0.0006	1.746e-09	33.047	10.653	1	2	0	0	0	5M(15.9949)		TRUE	sp|P16615|AT2A2_HUMAN	P16615	AT2A2_HUMAN	ATP2A2	Sarcoplasmic/endoplasmic reticulum calcium ATPase 2	ATP2A1	sp|O14983|AT2A1_HUMAN
TATEEWGTEDWNEDLSETK		19	3	2019.08	2239.97	2239.94	747.663	747.654	2239.94	747.654	0.0012	3.61e-09	31.558	9.82	1	2	0	0	0			TRUE	sp|Q14157|UBP2L_HUMAN	Q14157	UBP2L_HUMAN	UBAP2L	Ubiquitin-associated protein 2-like
TATEEWGTEDWNEDLSETKIFTASNVSSVPLPAENVTITAGQR		43	4	2920.72	4693.3	4693.22	1174.33	1174.31	4693.23	1174.32	-0.0072	5.317e-06	32.431	6.779	1	2	1	0	0			TRUE	sp|Q14157|UBP2L_HUMAN	Q14157	UBP2L_HUMAN	UBAP2L	Ubiquitin-associated protein 2-like
TATQLAVNKIKEIAVTVK		18	3	2133.34	1926.17	1926.15	643.065	643.058	1926.15	643.058	0.0002	1.661e-06	31.619	31.619	1	2	2	0	0			TRUE	sp|Q99832|TCPH_HUMAN	Q99832	TCPH_HUMAN	CCT7	T-complex protein 1 subunit eta
TAVFADQVIVGNASLR		16	3	1971.32	3200.45	3200.42	1067.82	1067.82	1659.89	554.305	1540.53	2.679e-10	36.132	9.564	1	2	0	0	0		Hex(7)HexNAc(2)(1540.528510)	TRUE	sp|Q7Z7D3|VTCN1_HUMAN	Q7Z7D3	VTCN1_HUMAN	VTCN1	V-set domain-containing T-cell activation inhibitor 1
TAVFADQVIVGNASLR		16	3	1972.01	3200.48	3200.42	1067.83	1067.82	1659.89	554.305	1540.53	3.984e-10	35.728	9.57	1	2	0	0	0		Hex(7)HexNAc(2)(1540.528510)	TRUE	sp|Q7Z7D3|VTCN1_HUMAN	Q7Z7D3	VTCN1_HUMAN	VTCN1	V-set domain-containing T-cell activation inhibitor 1
TAVFADQVIVGNASLR		16	3	1978.69	3038.41	3038.37	1013.81	1013.8	1659.89	554.305	1378.48	0	54.511	10.936	1	2	0	0	0		Hex(6)HexNAc(2)(1378.475686)	TRUE	sp|Q7Z7D3|VTCN1_HUMAN	Q7Z7D3	VTCN1_HUMAN	VTCN1	V-set domain-containing T-cell activation inhibitor 1
TAVFADQVIVGNASLR		16	4	1980.93	4054.82	4054.75	1014.71	1014.7	1659.89	415.981	2394.86	1.339e-05	22.957	18.429	1	2	0	0	0			TRUE	sp|Q7Z7D3|VTCN1_HUMAN	Q7Z7D3	VTCN1_HUMAN	VTCN1	V-set domain-containing T-cell activation inhibitor 1
TAVIDHHNYDISDLGQHTLIVADTENLLKAPTIVGK		36	5	2710.63	3911.1	3911.04	783.227	783.216	3911.04	783.216	0.0005	6.1e-13	57.361	57.361	1	2	1	0	0			TRUE	sp|P39656|OST48_HUMAN	P39656	OST48_HUMAN	DDOST	Dolichyl-diphosphooligosaccharide--protein glycosyltransferase 48 kDa subunit
TAVIDHHNYDISDLGQHTLIVADTENLLKAPTIVGK		36	6	2712.7	3911.11	3911.04	652.858	652.848	3911.04	652.848	-0.0011	9.948e-09	41.509	41.509	1	2	1	0	0			TRUE	sp|P39656|OST48_HUMAN	P39656	OST48_HUMAN	DDOST	Dolichyl-diphosphooligosaccharide--protein glycosyltransferase 48 kDa subunit
TAVIDHHNYDISDLGQHTLIVADTENLLKAPTIVGK		36	4	2712.93	3911.11	3911.05	978.784	978.769	3911.04	978.768	0.0039	5e-14	59.649	59.649	1	2	1	0	0			TRUE	sp|P39656|OST48_HUMAN	P39656	OST48_HUMAN	DDOST	Dolichyl-diphosphooligosaccharide--protein glycosyltransferase 48 kDa subunit
TAVVVGTITDDVR		13	2	1739.96	1344.74	1344.73	673.378	673.37	1344.72	673.37	0.0008	8.371e-07	31.37	12.438	1	2	0	0	0			TRUE	sp|Q07020|RL18_HUMAN	Q07020	RL18_HUMAN	RPL18	60S ribosomal protein L18
TAVVVGTITDDVRVQEVPK		19	3	1957.15	2025.14	2025.11	676.054	676.045	2025.11	676.044	0.0022	6.705e-06	34.281	11.754	0.9999	2	1	0	0			TRUE	sp|Q07020|RL18_HUMAN	Q07020	RL18_HUMAN	RPL18	60S ribosomal protein L18
TAVVVGTITDDVRVQEVPKLK		21	3	2060.55	2266.32	2266.29	756.447	756.437	2266.29	756.437	-0.0024	0.002521	19.894	19.894	0.9965	2	2	0	0			TRUE	sp|Q07020|RL18_HUMAN	Q07020	RL18_HUMAN	RPL18	60S ribosomal protein L18
TCAHLFTATINLNSANDSWFGSLKDTIQHQQGEAVWVSEGK	TCAHLFTATINLNSANDSWFGSLKDTIQHQQGEAVWVSEGK	41	5	2960.85	4560.29	4560.23	913.066	913.053	4560.18	913.043	0.0493	0.000829	20.884	10.66	0.9992	2	1	0	0	2C(57.0215)		TRUE	sp|Q9UDY2|ZO2_HUMAN	Q9UDY2	ZO2_HUMAN	TJP2	Tight junction protein ZO-2
TCATVTIGGINIAEALVSK	TCATVTIGGINIAEALVSK	19	3	2832.62	1917.06	1917.02	640.026	640.015	1917.02	640.015	0	0	45.293	10.651	1	2	0	0	0	2C(57.0215)		TRUE	sp|Q7KZF4|SND1_HUMAN	Q7KZF4	SND1_HUMAN	SND1	Staphylococcal nuclease domain-containing protein 1
TCATVTIGGINIAEALVSK	TCATVTIGGINIAEALVSK	19	2	2833.3	1917.06	1917.02	959.537	959.519	1917.02	959.519	0	1e-14	44.758	9.512	1	2	0	0	0	2C(57.0215)		TRUE	sp|Q7KZF4|SND1_HUMAN	Q7KZF4	SND1_HUMAN	SND1	Staphylococcal nuclease domain-containing protein 1
TCDWLPKPNMSASCK	TCDWLPKPNM[147]SASCK	15	4	1298.89	3781.53	3781.51	946.389	946.384	1809.78	453.454	1971.72	0.05327	18.975	13.997	0.7713	2	1	0	0	10M(15.9949), 14C(57.0215), 2C(57.0215)	dHex(1)Hex(5)HexNAc(5)(1971.718889)	TRUE	sp|P07602|SAP_HUMAN	P07602	SAP_HUMAN	PSAP	Prosaposin
TCDWLPKPNMSASCK	TCDWLPKPNM[147]SASCK	15	3	1301.66	2848.19	2848.15	950.402	950.391	1809.78	604.269	1038.37	0.002512	22.713	11.721	0.9009	2	1	0	0	10M(15.9949), 14C(57.0215), 2C(57.0215)	dHex(1)Hex(3)HexNAc(2)(1038.375125)	TRUE	sp|P07602|SAP_HUMAN	P07602	SAP_HUMAN	PSAP	Prosaposin
TCDWLPKPNMSASCK	TCDWLPKPNM[147]SASCK	15	3	1312.72	2848.18	2848.15	950.4	950.391	1809.78	604.269	1038.37	2.325e-09	38.225	18.023	1	2	1	0	0	10M(15.9949), 14C(57.0215), 2C(57.0215)		TRUE	sp|P07602|SAP_HUMAN	P07602	SAP_HUMAN	PSAP	Prosaposin
TCDWLPKPNMSASCK	TCDWLPKPNM[147]SASCK	15	3	1313.57	3010.24	3010.21	1004.42	1004.41	1809.78	604.269	1200.43	0.001512	18.327	14.803	0.8457	2	1	0	0	10M(15.9949), 14C(57.0215), 2C(57.0215)	dHex(1)Hex(4)HexNAc(2)(1200.427948)	TRUE	sp|P07602|SAP_HUMAN	P07602	SAP_HUMAN	PSAP	Prosaposin
TCDWLPKPNMSASCK	TCDWLPKPNM[147]SASCK	15	4	1314.55	2848.18	2848.15	713.052	713.046	1809.78	453.454	1038.37	0.005823	22.902	11.703	0.9132	2	1	0	0	10M(15.9949), 14C(57.0215), 2C(57.0215)	dHex(1)Hex(3)HexNAc(2)(1038.375125)	TRUE	sp|P07602|SAP_HUMAN	P07602	SAP_HUMAN	PSAP	Prosaposin
TCDWLPKPNMSASCK	TCDWLPKPNM[147]SASCK	15	3	1316.15	3213.32	3213.29	1072.11	1072.1	1809.78	604.269	1403.5	0.0003644	20.318	15.519	0.9683	2	1	0	0	10M(15.9949), 14C(57.0215), 2C(57.0215)	dHex(1)Hex(4)HexNAc(3)(1403.507321)	TRUE	sp|P07602|SAP_HUMAN	P07602	SAP_HUMAN	PSAP	Prosaposin
TCDWLPKPNMSASCK	TCDWLPKPNM[147]SASCK	15	2	1320.91	2848.18	2848.15	1425.1	1425.08	1809.78	905.9	1038.37	0.0001187	25.259	11.998	1	2	1	0	0	10M(15.9949), 14C(57.0215), 2C(57.0215)	dHex(1)Hex(3)HexNAc(2)(1038.375125)	TRUE	sp|P07602|SAP_HUMAN	P07602	SAP_HUMAN	PSAP	Prosaposin
TCDWLPKPNMSASCK	TCDWLPKPNM[147]SASCK	15	3	1323.2	2848.18	2848.15	950.402	950.391	1809.78	604.269	1038.36	0.0007138	36.378	17.916	0.9506	2	1	0	0	10M(15.9949), 14C(57.0215), 2C(57.0215)		TRUE	sp|P07602|SAP_HUMAN	P07602	SAP_HUMAN	PSAP	Prosaposin
TCDWLPKPNMSASCK	TCDWLPKPNM[147]SASCK	15	4	1325.32	2848.18	2848.15	713.052	713.046	1809.78	453.454	1038.37	2.679e-08	33.888	13.667	1	2	1	0	0	10M(15.9949), 14C(57.0215), 2C(57.0215)	dHex(1)Hex(3)HexNAc(2)(1038.375125)	TRUE	sp|P07602|SAP_HUMAN	P07602	SAP_HUMAN	PSAP	Prosaposin
TCDWLPKPNMSASCK	TCDWLPKPNM[147]SASCK	15	3	1330.99	2702.11	2702.09	901.711	901.704	1809.78	604.269	892.306	0.0008193	27.969	12.418	0.9315	2	1	0	0	10M(15.9949), 14C(57.0215), 2C(57.0215)		TRUE	sp|P07602|SAP_HUMAN	P07602	SAP_HUMAN	PSAP	Prosaposin
TCDWLPKPNMSASCK	TCDWLPKPNM[147]SASCK	15	2	1331.94	2848.17	2848.15	1425.09	1425.08	1809.78	905.9	1038.37	0.0001622	27.064	13.774	0.9999	2	1	0	0	10M(15.9949), 14C(57.0215), 2C(57.0215)		TRUE	sp|P07602|SAP_HUMAN	P07602	SAP_HUMAN	PSAP	Prosaposin
TCDWLPKPNMSASCK	TCDWLPKPNM[147]SASCK	15	3	1334.03	2848.17	2848.15	950.397	950.391	1809.78	604.269	1038.37	1.96e-08	40.792	19.843	1	2	1	0	0	10M(15.9949), 14C(57.0215), 2C(57.0215)		TRUE	sp|P07602|SAP_HUMAN	P07602	SAP_HUMAN	PSAP	Prosaposin
TCDWLPKPNMSASCK	TCDWLPKPNM[147]SASCK	15	4	1336.33	2848.17	2848.15	713.05	713.045	1809.78	453.454	1038.36	1.716e-08	36.518	15.676	1	2	1	0	0	10M(15.9949), 14C(57.0215), 2C(57.0215)		TRUE	sp|P07602|SAP_HUMAN	P07602	SAP_HUMAN	PSAP	Prosaposin
TCDWLPKPNMSASCK	TCDWLPKPNM[147]SASCK	15	3	1343.18	2702.11	2702.09	901.711	901.704	1809.78	604.269	892.305	0.002877	17.876	10.472	0.8725	2	1	0	0	10M(15.9949), 14C(57.0215), 2C(57.0215)		TRUE	sp|P07602|SAP_HUMAN	P07602	SAP_HUMAN	PSAP	Prosaposin
TCDWLPKPNMSASCK	TCDWLPKPNM[147]SASCK	15	3	1344.89	2848.18	2848.15	950.402	950.39	1809.78	604.269	1038.36	1.551e-08	33.865	16.136	1	2	1	0	0	10M(15.9949), 14C(57.0215), 2C(57.0215)		TRUE	sp|P07602|SAP_HUMAN	P07602	SAP_HUMAN	PSAP	Prosaposin
TCDWLPKPNMSASCK	TCDWLPKPNM[147]SASCK	15	4	1359.95	3504.42	3504.38	877.112	877.102	1809.78	453.454	1694.6	0.01077	27.51	18.377	0.9016	2	1	0	0	10M(15.9949), 14C(57.0215), 2C(57.0215)	dHex(1)Hex(4)HexNAc(3)NeuAc(1)(1694.602737)	TRUE	sp|P07602|SAP_HUMAN	P07602	SAP_HUMAN	PSAP	Prosaposin
TCDWLPKPNMSASCK	TCDWLPKPNM[147]SASCK	15	3	1375.83	3504.41	3504.39	1169.15	1169.14	1809.78	604.269	1694.6	1.923e-06	28.973	18.012	1	2	1	0	0	10M(15.9949), 14C(57.0215), 2C(57.0215)	dHex(1)Hex(4)HexNAc(3)NeuAc(1)(1694.602737)	TRUE	sp|P07602|SAP_HUMAN	P07602	SAP_HUMAN	PSAP	Prosaposin
TCDWLPKPNMSASCK	TCDWLPKPNMSASCK	15	3	1586.79	3238.34	3238.31	1080.45	1080.44	1793.79	598.937	1444.52	0.003282	22.922	13.818	0.7082	2	1	0	0	14C(57.0215), 2C(57.0215)		TRUE	sp|P07602|SAP_HUMAN	P07602	SAP_HUMAN	PSAP	Prosaposin
TCDWLPKPNMSASCK	TCDWLPKPNMSASCK	15	3	1602.35	2832.2	2832.16	945.072	945.062	1793.79	598.937	1038.37	6.364e-06	43.616	16.951	0.9972	2	1	0	0	14C(57.0215), 2C(57.0215)	dHex(1)Hex(3)HexNAc(2)(1038.375125)	TRUE	sp|P07602|SAP_HUMAN	P07602	SAP_HUMAN	PSAP	Prosaposin
TCDWLPKPNMSASCK	TCDWLPKPNMSASCK	15	3	1613.14	2832.19	2832.16	945.071	945.062	1793.79	598.937	1038.37	5.367e-05	29.113	13.409	0.9445	2	1	0	0	14C(57.0215), 2C(57.0215)	dHex(1)Hex(3)HexNAc(2)(1038.375125)	TRUE	sp|P07602|SAP_HUMAN	P07602	SAP_HUMAN	PSAP	Prosaposin
TDAAVSFAKDFLAGGVAAAISK	n[43]TDAAVSFAKDFLAGGVAAAISK	22	3	3454.83	2151.16	2151.13	718.061	718.051	2151.12	718.048	0.0088	8.13e-12	32.284	10.862	1	2	1	0	0	N-term(42.0106)		TRUE	sp|P05141|ADT2_HUMAN	P05141	ADT2_HUMAN	SLC25A5	ADP/ATP translocase 2
TDADSESDNSDNNTIFVQGLGEGVSTDQVGEFFK		34	3	2859.45	3621.63	3621.58	1208.22	1208.2	3621.59	1208.2	-0.006	1.041e-05	22.806	11.075	0.9995	2	0	0	0			TRUE	sp|Q92804|RBP56_HUMAN	Q92804	RBP56_HUMAN	TAF15	TATA-binding protein-associated factor 2N
TDLEKDIISDTSGDFRK		17	3	1881.21	1938.98	1938.96	647.334	647.326	1938.95	647.325	0.0027	9.198e-09	37.292	10.895	1	2	1	0	0			TRUE	sp|P07355|ANXA2_HUMAN	P07355	ANXA2_HUMAN	ANXA2	Annexin A2	ANXA2P2	sp|A6NMY6|AXA2L_HUMAN
TDLGLQIDHIGHDMLPNIRESNKSQDLGPK		30	6	1007.01	4801.24	4801.22	801.215	801.211	3340.68	557.788	1460.54	3.886	9.073	8.634	0.9989	2	2	0	0			TRUE	sp|Q6IQ55|TTBK2_HUMAN	Q6IQ55	TTBK2_HUMAN	TTBK2	Tau-tubulin kinase 2
TDQENNNNISSNPFAALFGSLADAK	n[43]TDQENNNNISSNPFAALFGSLADAK	25	6	1751.1	4837.1	4837.06	807.19	807.185	2679.24	447.547	2157.82	2.407	8.597	7.992	0.9988	2	0	0	0	N-term(42.0106)		TRUE	sp|Q14139|UBE4A_HUMAN	Q14139	UBE4A_HUMAN	UBE4A	Ubiquitin conjugation factor E4 A
TEAGAFEYVPDPTFENFTGGVKK		23	4	2243.28	4474.98	4474.91	1119.75	1119.73	2503.19	626.805	1971.72	0.01549	22.2	15.84	0.9356	2	0	0	0		dHex(1)Hex(5)HexNAc(5)(1971.718889)	TRUE	sp|O15031|PLXB2_HUMAN	O15031	PLXB2_HUMAN	PLXNB2	Plexin-B2
TEAGAFEYVPDPTFENFTGGVKK		23	4	2321.05	4766.09	4766.02	1192.53	1192.51	2503.19	626.805	2262.83	0.002215	23.16	12.626	0.9899	2	0	0	0			TRUE	sp|O15031|PLXB2_HUMAN	O15031	PLXB2_HUMAN	PLXNB2	Plexin-B2
TEDESLVENNDNIDEEAR		18	3	1358.38	2090.9	2090.89	697.974	697.969	2090.89	697.97	-0.0026	1.134e-07	26.64	9.748	1	2	0	0	0			TRUE	sp|P49321|NASP_HUMAN	P49321	NASP_HUMAN	NASP	Nuclear autoantigenic sperm protein
TEELNREVAGHTEQLQMSR	TEELNREVAGHTEQLQM[147]SR	19	3	1197.46	2243.08	2243.06	748.699	748.694	2243.06	748.694	0.0015	0	48.164	8.065	1	2	1	0	0	17M(15.9949)		TRUE	sp|P08727|K1C19_HUMAN	P08727	K1C19_HUMAN	KRT19	Keratin, type I cytoskeletal 19		P08727
TEELNREVAGHTEQLQMSR		19	3	1369.59	2227.09	2227.07	743.371	743.364	2227.06	743.362	0.0049	0	54.642	8.28	1	2	1	0	0			TRUE	sp|P08727|K1C19_HUMAN	P08727	K1C19_HUMAN	KRT19	Keratin, type I cytoskeletal 19		P08727
TEFLSFMNTELAAFTK	TEFLSFM[147]NTELAAFTK	16	2	2770.61	1864.92	1864.89	933.468	933.454	1864.89	933.453	0.0015	1.019e-09	34.045	9.698	1	2	0	0	0	7M(15.9949)		TRUE	sp|P31949|S10AB_HUMAN	P31949	S10AB_HUMAN	S100A11	Protein S100-A11
TEFLSFMNTELAAFTK	TEFLSFM[147]NTELAAFTK	16	3	2776.05	1864.92	1864.89	622.646	622.638	1864.89	622.638	0.001	2.428e-07	25.852	11.663	1	2	0	0	0	7M(15.9949)		TRUE	sp|P31949|S10AB_HUMAN	P31949	S10AB_HUMAN	S100A11	Protein S100-A11
TEFLSFMNTELAAFTK	TEFLSFM[147]NTELAAFTK	16	2	2781.78	1864.92	1864.9	933.469	933.456	1864.89	933.453	0.0055	1.617e-08	30.02	11.754	1	2	0	0	0	7M(15.9949)		TRUE	sp|P31949|S10AB_HUMAN	P31949	S10AB_HUMAN	S100A11	Protein S100-A11
TEFLSFMNTELAAFTK		16	2	3390.36	1848.92	1848.9	925.469	925.456	1848.9	925.456	0.0011	6.537e-11	38.232	10.421	1	2	0	0	0			TRUE	sp|P31949|S10AB_HUMAN	P31949	S10AB_HUMAN	S100A11	Protein S100-A11
TEFLSFMNTELAAFTK		16	3	3390.39	1848.92	1848.9	617.315	617.307	1848.9	617.306	0.0007	1.245e-06	33.12	7.774	1	2	0	0	0			TRUE	sp|P31949|S10AB_HUMAN	P31949	S10AB_HUMAN	S100A11	Protein S100-A11
TEFLSFMNTELAAFTK		16	2	3400.82	1848.93	1848.9	925.47	925.457	1848.9	925.456	0.0015	1.245e-10	36.576	11.283	1	2	0	0	0			TRUE	sp|P31949|S10AB_HUMAN	P31949	S10AB_HUMAN	S100A11	Protein S100-A11
TEFLSFMNTELAAFTK		16	3	3400.9	1848.92	1848.9	617.314	617.307	1848.9	617.306	0.0011	8.192e-10	34.543	9.29	1	2	0	0	0			TRUE	sp|P31949|S10AB_HUMAN	P31949	S10AB_HUMAN	S100A11	Protein S100-A11
TEFLSFMNTELAAFTKNQKDPGVLDR		26	4	3098.87	2971.52	2971.47	743.888	743.874	2971.47	743.876	-0.0094	0	42.973	9.229	1	2	2	0	0			TRUE	sp|P31949|S10AB_HUMAN	P31949	S10AB_HUMAN	S100A11	Protein S100-A11
TEFLSFMNTELAAFTKNQKDPGVLDR		26	3	3101.85	2971.51	2971.46	991.512	991.495	2971.47	991.499	-0.0109	9.1e-13	43.298	11.497	1	2	2	0	0			TRUE	sp|P31949|S10AB_HUMAN	P31949	S10AB_HUMAN	S100A11	Protein S100-A11
TEFLSFMNTELAAFTKNQKDPGVLDR		26	3	3105.75	2971.49	2971.47	991.505	991.496	2971.47	991.499	-0.0099	5.372e-06	23.93	12.006	1	2	2	0	0			TRUE	sp|P31949|S10AB_HUMAN	P31949	S10AB_HUMAN	S100A11	Protein S100-A11
TEFLSFMNTELAAFTKNQKDPGVLDR		26	4	3109.95	2971.51	2971.47	743.885	743.874	2971.47	743.876	-0.0094	3e-14	41.698	9.325	1	2	2	0	0			TRUE	sp|P31949|S10AB_HUMAN	P31949	S10AB_HUMAN	S100A11	Protein S100-A11
TEGNIDDSLIGGNASAEGPEGEGTESTVITGVDIVMNHHLQETSFTK		47	4	2807.08	4856.34	4856.26	1215.09	1215.07	4856.26	1215.07	0.0005	0	90.277	10.764	1	2	0	0	0			TRUE	sp|P13693|TCTP_HUMAN	P13693	TCTP_HUMAN	TPT1	Translationally-controlled tumor protein
TEGNIDDSLIGGNASAEGPEGEGTESTVITGVDIVMNHHLQETSFTK		47	5	2807.53	4856.34	4856.25	972.275	972.258	4856.26	972.259	-0.0028	0	50.22	9.808	1	2	0	0	0			TRUE	sp|P13693|TCTP_HUMAN	P13693	TCTP_HUMAN	TPT1	Translationally-controlled tumor protein
TEGNIDDSLIGGNASAEGPEGEGTESTVITGVDIVMNHHLQETSFTK		47	4	2817.55	4856.34	4856.26	1215.09	1215.07	4856.26	1215.07	0.0005	0	72.677	10.926	1	2	0	0	0			TRUE	sp|P13693|TCTP_HUMAN	P13693	TCTP_HUMAN	TPT1	Translationally-controlled tumor protein
TEIVFTGEKEQLAQAVAR		18	3	1874.76	1989.08	1989.06	664.034	664.026	1989.05	664.025	0.0017	1.61e-12	49.171	10.801	1	2	1	0	0			TRUE	sp|Q00341|VIGLN_HUMAN	Q00341	VIGLN_HUMAN	HDLBP	Vigilin
TEKEESTEVLKAQSAGTVR		19	3	1030.67	2062.07	2062.06	688.364	688.36	2062.05	688.359	0.0037	0	48.512	9.085	1	2	2	0	0			TRUE	sp|P20810|ICAL_HUMAN	P20810	ICAL_HUMAN	CAST	Calpastatin
TEKEESTEVLKAQSAGTVR		19	3	1041.3	2062.08	2062.06	688.367	688.36	2062.05	688.359	0.0034	8.619e-10	33.539	8.965	1	2	2	0	0			TRUE	sp|P20810|ICAL_HUMAN	P20810	ICAL_HUMAN	CAST	Calpastatin
TELDLRPQGLELFENTSAPYQLQTFVLPATPPQLVSPR		38	5	3186.85	6823.26	6823.16	1365.66	1365.64	4265.24	854.055	2557.93	1.084e-05	19.27	9.464	1	2	1	0	0			TRUE	sp|P05362|ICAM1_HUMAN	P05362	ICAM1_HUMAN	ICAM1	Intercellular adhesion molecule 1
TELDLRPQGLELFENTSAPYQLQTFVLPATPPQLVSPR		38	5	3188.51	6823.34	6823.21	1365.67	1365.65	4265.24	854.055	2557.98	0.002076	14.376	7.959	0.9999	2	1	0	0			TRUE	sp|P05362|ICAM1_HUMAN	P05362	ICAM1_HUMAN	ICAM1	Intercellular adhesion molecule 1
TELDLRPQGLELFENTSAPYQLQTFVLPATPPQLVSPR		38	5	3260.14	6910.25	6910.18	1383.06	1383.04	4265.24	854.055	2644.94	3.688e-06	27.287	9.313	1	2	1	0	0			TRUE	sp|P05362|ICAM1_HUMAN	P05362	ICAM1_HUMAN	ICAM1	Intercellular adhesion molecule 1
TELDLRPQGLELFENTSAPYQLQTFVLPATPPQLVSPR		38	5	3334.87	7200.38	7200.29	1441.08	1441.06	4265.24	854.055	2935.05	5.342e-07	25.182	8.706	1	2	1	0	0			TRUE	sp|P05362|ICAM1_HUMAN	P05362	ICAM1_HUMAN	ICAM1	Intercellular adhesion molecule 1
TELFIAAEGIHTGQFVYCGK	TELFIAAEGIHTGQFVYCGK	20	3	2368.56	2240.12	2240.1	747.715	747.706	2240.09	747.705	0.0017	2.596e-11	41.466	9.484	1	2	0	0	0	18C(57.0215)		TRUE	sp|P62917|RL8_HUMAN	P62917	RL8_HUMAN	RPL8	60S ribosomal protein L8
TELFIAAEGIHTGQFVYCGK	TELFIAAEGIHTGQFVYCGK	20	3	2379.23	2240.13	2240.1	747.718	747.706	2240.09	747.705	0.0015	2.696e-11	34.681	9.29	1	2	0	0	0	18C(57.0215)		TRUE	sp|P62917|RL8_HUMAN	P62917	RL8_HUMAN	RPL8	60S ribosomal protein L8
TELFIAAEGIHTGQFVYCGKK	TELFIAAEGIHTGQFVYCGKK	21	3	2191.33	2368.22	2368.19	790.415	790.405	2368.19	790.403	0.0044	1.856e-07	33.535	10.143	1	2	0	0	0	18C(57.0215)		TRUE	sp|P62917|RL8_HUMAN	P62917	RL8_HUMAN	RPL8	60S ribosomal protein L8
TEQGGAHFSVSSLAEGSVTSVGSVNPAENFR		31	4	2378.47	3120.53	3120.48	781.14	781.126	3120.47	781.126	0.0015	5.518e-08	38.533	8.593	1	2	0	0	0			TRUE	sp|P13010|XRCC5_HUMAN	P13010	XRCC5_HUMAN	XRCC5	X-ray repair cross-complementing protein 5
TEQGGAHFSVSSLAEGSVTSVGSVNPAENFR		31	3	2386.55	3120.52	3120.48	1041.18	1041.17	3120.47	1041.17	0.0017	0	55.691	10.89	1	2	0	0	0			TRUE	sp|P13010|XRCC5_HUMAN	P13010	XRCC5_HUMAN	XRCC5	X-ray repair cross-complementing protein 5
TEQGGAHFSVSSLAEGSVTSVGSVNPAENFR		31	4	2388.72	3120.52	3120.48	781.138	781.126	3120.47	781.126	0.0012	2.131e-06	34.186	10.184	1	2	0	0	0			TRUE	sp|P13010|XRCC5_HUMAN	P13010	XRCC5_HUMAN	XRCC5	X-ray repair cross-complementing protein 5
TERPVNSAALSPNYDHVVLGGGQEAMDVTTTSTR		34	4	1967.96	3572.77	3572.73	894.199	894.189	3572.72	894.186	0.011	0	46.725	10.444	1	2	1	0	0			TRUE	sp|Q13347|EIF3I_HUMAN	Q13347	EIF3I_HUMAN	EIF3I	Eukaryotic translation initiation factor 3 subunit I
TEVVDSDGSVKDKITAFIVER		21	3	2223.18	2307.23	2307.19	770.085	770.07	2307.2	770.072	-0.0075	3.522e-08	31.102	10.526	1	2	2	0	0			TRUE	sp|Q9H845|ACAD9_HUMAN	Q9H845	ACAD9_HUMAN	ACAD9	Acyl-CoA dehydrogenase family member 9, mitochondrial
TEWETAAPAVAETPDIKLFGKWSTDDVQINDISLQDYIAVK	n[43]TEWETAAPAVAETPDIKLFGKWSTDDVQINDISLQDYIAVK	41	4	3331.72	4619.37	4619.3	1155.85	1155.83	4619.3	1155.83	0.0063	0	58.404	10.038	1	2	2	0	0	N-term(42.0106)		TRUE	sp|P46782|RS5_HUMAN	P46782	RS5_HUMAN	RPS5	40S ribosomal protein S5
TFDQLTPEESK		11	2	1298.12	1293.62	1293.61	647.815	647.811	1293.61	647.812	-0.0019	2.935e-09	23.078	13.309	1	2	0	0	0			TRUE	sp|O43852|CALU_HUMAN	O43852	CALU_HUMAN	CALU	Calumenin
TFSHELSDFGLESTAGEIPVVAIR		24	3	2749.22	2574.34	2574.3	859.119	859.106	2574.3	859.106	-0.0004	0	41.092	8.306	1	2	0	0	0			TRUE	sp|P30101|PDIA3_HUMAN	P30101	PDIA3_HUMAN	PDIA3	Protein disulfide-isomerase A3
TFSHELSDFGLESTAGEIPVVAIR		24	4	2754.78	2574.33	2574.29	644.589	644.58	2574.3	644.581	-0.006	0.0003027	22.576	7.64	0.9996	2	0	0	0			TRUE	sp|P30101|PDIA3_HUMAN	P30101	PDIA3_HUMAN	PDIA3	Protein disulfide-isomerase A3
TFSHELSDFGLESTAGEIPVVAIR		24	3	2760.51	2574.34	2574.3	859.119	859.106	2574.3	859.106	-0.0004	5.282e-09	25.767	8.562	1	2	0	0	0			TRUE	sp|P30101|PDIA3_HUMAN	P30101	PDIA3_HUMAN	PDIA3	Protein disulfide-isomerase A3
TFSVWYVPEVTGTHKVTVLFAGQHIAK		27	4	2582.7	3014.65	3014.6	754.669	754.657	3014.6	754.658	-0.0019	9.131e-06	28.658	6.809	1	2	1	0	0			TRUE	sp|P21333|FLNA_HUMAN	P21333	FLNA_HUMAN	FLNA	Filamin-A
TFSVWYVPEVTGTHKVTVLFAGQHIAK		27	5	2583.61	3014.64	3014.6	603.936	603.927	3014.6	603.928	-0.0048	1.369e-07	35.954	35.954	1	2	1	0	0			TRUE	sp|P21333|FLNA_HUMAN	P21333	FLNA_HUMAN	FLNA	Filamin-A
TFSVWYVPEVTGTHKVTVLFAGQHIAK		27	4	2594.01	3014.64	3014.6	754.667	754.657	3014.6	754.658	-0.0019	0.01305	18.038	9.978	0.9753	2	1	0	0			TRUE	sp|P21333|FLNA_HUMAN	P21333	FLNA_HUMAN	FLNA	Filamin-A
TFSVWYVPEVTGTHKVTVLFAGQHIAK		27	5	2595.31	3014.65	3014.6	603.937	603.927	3014.6	603.928	-0.0041	0.0007586	19.98	7.131	0.9989	2	1	0	0			TRUE	sp|P21333|FLNA_HUMAN	P21333	FLNA_HUMAN	FLNA	Filamin-A
TFVDFFSQCLHEEYR	TFVDFFSQCLHEEYR	15	3	2699.5	1976.9	1976.88	659.974	659.966	1976.87	659.965	0.0022	1.308e-05	28.033	8.107	0.9997	2	0	0	0	9C(57.0215)		TRUE	sp|Q53GQ0|DHB12_HUMAN	Q53GQ0	DHB12_HUMAN	HSD17B12	Very-long-chain 3-oxoacyl-CoA reductase
TFVQEDIYDEFVER		14	2	2488.71	1788.84	1788.82	895.429	895.419	1788.82	895.418	0.0029	7.764e-10	37.566	10.77	1	2	0	0	0			TRUE	sp|P05091|ALDH2_HUMAN	P05091	ALDH2_HUMAN	ALDH2	Aldehyde dehydrogenase, mitochondrial
TFVSGACDASIKLWDVR	TFVSGACDASIKLWDVR	17	3	2294.37	1923.97	1923.95	642.33	642.323	1923.95	642.324	-0.0042	2.1e-10	32.323	10.995	1	2	1	0	0	7C(57.0215)		TRUE	sp|P62879|GBB2_HUMAN	P62879	GBB2_HUMAN	GNB2	Guanine nucleotide-binding protein G(I)/G(S)/G(T) subunit beta-2
TFVSGACDASIKLWDVR	TFVSGACDASIKLWDVR	17	3	2302.26	1923.98	1923.95	642.333	642.323	1923.95	642.324	-0.0048	1.553e-10	32.282	10.85	1	2	1	0	0	7C(57.0215)		TRUE	sp|P62879|GBB2_HUMAN	P62879	GBB2_HUMAN	GNB2	Guanine nucleotide-binding protein G(I)/G(S)/G(T) subunit beta-2
TFVSGACDASSKLWDIR	TFVSGACDASSKLWDIR	17	3	2158.6	1911.94	1911.92	638.321	638.313	1911.91	638.312	0.0019	4.1e-13	35.029	9.282	1	2	1	0	0	7C(57.0215)		TRUE	sp|Q9HAV0|GBB4_HUMAN	Q9HAV0	GBB4_HUMAN	GNB4	Guanine nucleotide-binding protein subunit beta-4
TFYVLPNDDTLRVEAFEYYHTTDPSFLGRYMSALNHTK		38	6	3319.91	4511.26	4511.2	752.884	752.873	4511.15	752.866	0.043	1.498	10.798	9.492	0.8696	2	2	0	0		Gln->Lys(0.036386)	TRUE	sp|P0DTC1|R1A_SARS2	P0DTC1	R1A_SARS2		Replicase polyprotein 1a	rep	sp|P0DTD1|R1AB_SARS2
TFYVLPNDDTLRVEAFEYYHTTDPSFLGRYMSALNHTK		38	6	3330.19	4511.26	4511.2	752.884	752.873	4511.15	752.866	0.0425	1.116	12.309	10.363	0.8719	2	2	0	0		Gln->Lys(0.036386)	TRUE	sp|P0DTC1|R1A_SARS2	P0DTC1	R1A_SARS2		Replicase polyprotein 1a	rep	sp|P0DTD1|R1AB_SARS2
TGASFQQAQEEFSQGIFSSR		20	3	2455.32	2204.04	2204.01	735.687	735.678	2204.01	735.678	-0.0016	2.1e-13	36.691	11.108	1	2	0	0	0			TRUE	sp|O15127|SCAM2_HUMAN	O15127	SCAM2_HUMAN	SCAMP2	Secretory carrier-associated membrane protein 2
TGDFQLHTNVNDGTEFGGSIYQK		23	3	1917.32	2527.19	2527.16	843.402	843.393	2527.16	843.394	-0.0033	3.1e-13	46.292	10.104	1	2	0	0	0			TRUE	sp|P45880|VDAC2_HUMAN	P45880	VDAC2_HUMAN	VDAC2	Voltage-dependent anion-selective channel protein 2
TGDFQLHTNVNDGTEFGGSIYQKVCEDLDTSVNLAWTSGTNCTR	TGDFQLHTNVNDGTEFGGSIYQKVCEDLDTSVNLAWTSGTNCTR	44	4	3125.62	4907.27	4907.2	1227.83	1227.81	4907.2	1227.81	-0.0009	0	53.387	12.321	1	2	1	0	0	25C(57.0215), 42C(57.0215)		TRUE	sp|P45880|VDAC2_HUMAN	P45880	VDAC2_HUMAN	VDAC2	Voltage-dependent anion-selective channel protein 2
TGDFQLHTNVNDGTEFGGSIYQKVCEDLDTSVNLAWTSGTNCTR	TGDFQLHTNVNDGTEFGGSIYQKVCEDLDTSVNLAWTSGTNCTR	44	5	3130.34	4907.28	4907.22	982.463	982.452	4907.2	982.448	0.02	2.737e-11	34.83	8.722	1	2	1	0	0	25C(57.0215), 42C(57.0215)		TRUE	sp|P45880|VDAC2_HUMAN	P45880	VDAC2_HUMAN	VDAC2	Voltage-dependent anion-selective channel protein 2
TGDFQLHTNVNDGTEFGGSIYQKVCEDLDTSVNLAWTSGTNCTR	TGDFQLHTNVNDGTEFGGSIYQKVCEDLDTSVNLAWTSGTNCTR	44	4	3136.25	4907.25	4907.2	1227.82	1227.81	4907.2	1227.81	-0.0009	0	67.419	11.618	1	2	1	0	0	25C(57.0215), 42C(57.0215)		TRUE	sp|P45880|VDAC2_HUMAN	P45880	VDAC2_HUMAN	VDAC2	Voltage-dependent anion-selective channel protein 2
TGDFQLHTNVNDGTEFGGSIYQKVCEDLDTSVNLAWTSGTNCTR	TGDFQLHTNVNDGTEFGGSIYQKVCEDLDTSVNLAWTSGTNCTR	44	5	3141.68	4907.27	4907.22	982.461	982.452	4907.2	982.448	0.019	0.0003071	18.579	9.843	1	2	1	0	0	25C(57.0215), 42C(57.0215)		TRUE	sp|P45880|VDAC2_HUMAN	P45880	VDAC2_HUMAN	VDAC2	Voltage-dependent anion-selective channel protein 2
TGDFQLHTNVNDGTEFGGSIYQKVCEDLDTSVNLAWTSGTNCTR	TGDFQLHTNVNDGTEFGGSIYQKVCEDLDTSVNLAWTSGTNCTR	44	4	3146.49	4907.28	4907.2	1227.83	1227.81	4907.2	1227.81	-0.0019	0	61.518	10.409	1	2	1	0	0	25C(57.0215), 42C(57.0215)		TRUE	sp|P45880|VDAC2_HUMAN	P45880	VDAC2_HUMAN	VDAC2	Voltage-dependent anion-selective channel protein 2
TGDFQLHTNVNDGTEFGGSIYQKVCEDLDTSVNLAWTSGTNCTR	TGDFQLHTNVNDGTEFGGSIYQKVCEDLDTSVNLAWTSGTNCTR	44	4	3157.17	4907.26	4907.2	1227.82	1227.81	4907.2	1227.81	-0.0048	0	53.604	11.344	1	2	1	0	0	25C(57.0215), 42C(57.0215)		TRUE	sp|P45880|VDAC2_HUMAN	P45880	VDAC2_HUMAN	VDAC2	Voltage-dependent anion-selective channel protein 2
TGDFQLHTNVNDGTEFGGSIYQKVCEDLDTSVNLAWTSGTNCTR	TGDFQLHTNVNDGTEFGGSIYQKVCEDLDTSVNLAWTSGTNCTR	44	4	3168.82	4907.27	4907.2	1227.83	1227.81	4907.2	1227.81	-0.0009	0	47.807	9.872	1	2	1	0	0	25C(57.0215), 42C(57.0215)		TRUE	sp|P45880|VDAC2_HUMAN	P45880	VDAC2_HUMAN	VDAC2	Voltage-dependent anion-selective channel protein 2
TGDFQLHTNVNDGTEFGGSIYQKVCEDLDTSVNLAWTSGTNCTR	TGDFQLHTNVNDGTEFGGSIYQKVCEDLDTSVNLAWTSGTNCTR	44	4	3179.45	4908.28	4908.19	1228.08	1228.06	4907.2	1227.81	0.9878	2.2e-13	43.337	11.273	1	2	1	0	0	25C(57.0215), 42C(57.0215)	Asn->Asp(0.984016), Deamidated(0.984016), Gln->Glu(0.984016), Label:15N(1)(0.997035)	TRUE	sp|P45880|VDAC2_HUMAN	P45880	VDAC2_HUMAN	VDAC2	Voltage-dependent anion-selective channel protein 2
TGDFQLHTNVNDGTEFGGSIYQKVCEDLDTSVNLAWTSGTNCTR	TGDFQLHTNVNDGTEFGGSIYQKVCEDLDTSVNLAWTSGTNCTR	44	4	3214.55	4908.29	4908.21	1228.08	1228.06	4907.2	1227.81	1.0034	4.42e-08	28.103	9.041	1	2	1	0	0	25C(57.0215), 42C(57.0215)	Label:15N(1)(0.997035)	TRUE	sp|P45880|VDAC2_HUMAN	P45880	VDAC2_HUMAN	VDAC2	Voltage-dependent anion-selective channel protein 2
TGDFQLHTNVNDGTEFGGSIYQKVCEDLDTSVNLAWTSGTNCTR	TGDFQLHTNVNDGTEFGGSIYQKVCEDLDTSVNLAWTSGTNCTR	44	4	3229.25	4907.36	4907.28	1227.85	1227.83	4907.2	1227.81	0.0771	1.49e-05	22.429	9.743	1	2	1	0	0	25C(57.0215), 42C(57.0215)		TRUE	sp|P45880|VDAC2_HUMAN	P45880	VDAC2_HUMAN	VDAC2	Voltage-dependent anion-selective channel protein 2
TGDFQLHTNVNDGTEFGGSIYQKVCEDLDTSVNLAWTSGTNCTR	TGDFQLHTNVNDGTEFGGSIYQKVCEDLDTSVNLAWTSGTNCTR	44	4	3471.4	4907.28	4907.23	1227.83	1227.81	4907.2	1227.81	0.0254	7.599e-09	32.27	11.957	1	2	1	0	0	25C(57.0215), 42C(57.0215)		TRUE	sp|P45880|VDAC2_HUMAN	P45880	VDAC2_HUMAN	VDAC2	Voltage-dependent anion-selective channel protein 2
TGFYGENCSTPEFLTR	TGFYGENCSTPEFLTR	16	3	1891.74	3742.53	3742.47	1248.52	1248.5	1877.83	626.949	1864.64	1.01e-12	32.589	10.627	1	2	0	0	0	8C(57.0215)		TRUE	sp|P35354|PGH2_HUMAN	P35354	PGH2_HUMAN	PTGS2	Prostaglandin G/H synthase 2
TGIEQGSDAGYLCESQK	TGIEQGSDAGYLCESQK	17	3	1304.43	1841.83	1841.81	614.95	614.944	1841.81	614.944	0.001	6.676e-08	38.202	8.774	1	2	0	0	0	13C(57.0215)		TRUE	sp|P40939|ECHA_HUMAN	P40939	ECHA_HUMAN	HADHA	Trifunctional enzyme subunit alpha, mitochondrial
TGIEQGSDAGYLCESQK	TGIEQGSDAGYLCESQK	17	2	1308.77	1841.83	1841.81	921.922	921.914	1841.81	921.912	0.0022	0	48.476	11.587	1	2	0	0	0	13C(57.0215)		TRUE	sp|P40939|ECHA_HUMAN	P40939	ECHA_HUMAN	HADHA	Trifunctional enzyme subunit alpha, mitochondrial
TGIEQGSDAGYLCESQKFGELVMTK	TGIEQGSDAGYLCESQKFGELVMTK	25	3	2368.67	2747.32	2747.28	916.781	916.767	2747.28	916.767	0	2e-13	42.465	10.23	1	2	1	0	0	13C(57.0215)		TRUE	sp|P40939|ECHA_HUMAN	P40939	ECHA_HUMAN	HADHA	Trifunctional enzyme subunit alpha, mitochondrial
TGISDVFAKNDLAVVDVR		18	3	2389.93	1918.05	1918.02	640.356	640.346	1918.02	640.346	-0.0006	0	53.746	11.533	1	2	1	0	0			TRUE	sp|P19338|NUCL_HUMAN	P19338	NUCL_HUMAN	NCL	Nucleolin
TGISDVFAKNDLAVVDVR		18	2	2391.76	1918.05	1918.02	960.03	960.015	1918.02	960.015	-0.0005	0	61.76	10.342	1	2	1	0	0			TRUE	sp|P19338|NUCL_HUMAN	P19338	NUCL_HUMAN	NCL	Nucleolin
TGISDVFAKNDLAVVDVR		18	3	2400.4	1918.04	1918.02	640.355	640.346	1918.02	640.346	-0.0008	1e-14	56.705	10.569	1	2	1	0	0			TRUE	sp|P19338|NUCL_HUMAN	P19338	NUCL_HUMAN	NCL	Nucleolin
TGISDVFAKNDLAVVDVR		18	2	2402.18	1918.06	1918.02	960.039	960.015	1918.02	960.015	-0.0004	7.701e-10	29.692	8.644	1	2	1	0	0			TRUE	sp|P19338|NUCL_HUMAN	P19338	NUCL_HUMAN	NCL	Nucleolin
TGLIIGKGGETIKSISQQSGAR		22	3	1676.44	2200.24	2200.22	734.421	734.414	2200.22	734.413	0.001	5.067e-11	50.681	11.516	1	2	2	0	0			TRUE	sp|Q96AE4|FUBP1_HUMAN	Q96AE4	FUBP1_HUMAN	FUBP1	Far upstream element-binding protein 1
TGLIKGSGTAEVELKK		16	2	1246.1	1629.94	1629.93	815.978	815.973	1629.93	815.972	0.0013	0.000658	19.227	5.402	0.9955	2	1	0	0			TRUE	sp|P14618|KPYM_HUMAN	P14618	KPYM_HUMAN	PKM	Pyruvate kinase PKM
TGLKAHEPTYFTVDCAEAGQGDVSIGIK	TGLKAHEPTYFTVDCAEAGQGDVSIGIK	28	4	2013.37	2963.5	2963.44	741.883	741.867	2963.43	741.866	0.0049	6.639e-10	39.272	9.391	1	2	1	0	0	15C(57.0215)		TRUE	sp|P21333|FLNA_HUMAN	P21333	FLNA_HUMAN	FLNA	Filamin-A
TGLKAHEPTYFTVDCAEAGQGDVSIGIK	TGLKAHEPTYFTVDCAEAGQGDVSIGIK	28	3	2016.38	2963.48	2963.43	988.833	988.818	2963.43	988.818	-0.0002	0	54.061	10.36	1	2	1	0	0	15C(57.0215)		TRUE	sp|P21333|FLNA_HUMAN	P21333	FLNA_HUMAN	FLNA	Filamin-A
TGLKITSLTEVVCGLDLCNQGNSGR	TGLKITSLTEVVCGLDLCNQGNSGR	25	3	2762.7	2691.39	2691.34	898.138	898.12	2691.33	898.118	0.0044	3.872e-08	28.363	10.408	1	2	1	0	0	13C(57.0215), 18C(57.0215)		TRUE	sp|Q03405|UPAR_HUMAN	Q03405	UPAR_HUMAN	PLAUR	Urokinase plasminogen activator surface receptor
TGPAATTLPDGAAAESLVESSEVAVIGFFK		30	3	3456.52	2934.54	2934.49	979.186	979.172	2934.49	979.169	0.0083	2.4e-13	59.987	8.669	1	2	0	0	0			TRUE	sp|P07237|PDIA1_HUMAN	P07237	PDIA1_HUMAN	P4HB	Protein disulfide-isomerase
TGPAATTLPDGAAAESLVESSEVAVIGFFK		30	4	3456.96	2934.54	2934.49	734.641	734.631	2934.49	734.629	0.0078	5.067e-11	51.681	8.488	1	2	0	0	0			TRUE	sp|P07237|PDIA1_HUMAN	P07237	PDIA1_HUMAN	P4HB	Protein disulfide-isomerase
TGPAATTLPDGAAAESLVESSEVAVIGFFK		30	2	3457.62	2934.53	2934.49	1468.27	1468.25	2934.49	1468.25	0.0005	0	80.178	12.616	1	2	0	0	0			TRUE	sp|P07237|PDIA1_HUMAN	P07237	PDIA1_HUMAN	P4HB	Protein disulfide-isomerase
TGPAATTLPDGAAAESLVESSEVAVIGFFK		30	3	3521.91	2934.52	2934.5	979.181	979.173	2934.49	979.169	0.0093	6.557e-10	27.285	6.894	1	2	0	0	0			TRUE	sp|P07237|PDIA1_HUMAN	P07237	PDIA1_HUMAN	P4HB	Protein disulfide-isomerase
TGPAATTLPDGAAAESLVESSEVAVIGFFK		30	3	3540.47	2934.52	2934.49	979.181	979.17	2934.49	979.169	0.0007	3.019e-10	37.205	9.66	1	2	0	0	0			TRUE	sp|P07237|PDIA1_HUMAN	P07237	PDIA1_HUMAN	P4HB	Protein disulfide-isomerase
TGPAATTLPDGAAAESLVESSEVAVIGFFK		30	3	3553.78	2935.51	2935.47	979.509	979.498	2934.49	979.169	0.9853	2e-14	39.403	8.07	1	2	0	0	0		Asn->Asp(0.984016), Deamidated(0.984016), Gln->Glu(0.984016)	TRUE	sp|P07237|PDIA1_HUMAN	P07237	PDIA1_HUMAN	P4HB	Protein disulfide-isomerase
TGPAATTLPDGAAAESLVESSEVAVIGFFK		30	3	3587.59	2935.49	2935.47	979.504	979.497	2934.49	979.169	0.9817	2.39e-10	32.556	6.939	1	2	0	0	0		Asn->Asp(0.984016), Deamidated(0.984016), Gln->Glu(0.984016)	TRUE	sp|P07237|PDIA1_HUMAN	P07237	PDIA1_HUMAN	P4HB	Protein disulfide-isomerase
TGPAATTLPDGAAAESLVESSEVAVIGFFKDVESDSAK		38	4	3462.18	3765.91	3765.86	942.484	942.473	3765.85	942.469	0.0146	0	79.256	9.208	1	2	1	0	0			TRUE	sp|P07237|PDIA1_HUMAN	P07237	PDIA1_HUMAN	P4HB	Protein disulfide-isomerase
TGPAATTLPDGAAAESLVESSEVAVIGFFKDVESDSAK		38	3	3462.22	3765.91	3765.86	1256.31	1256.29	3765.85	1256.29	0.0146	0	82.998	9.657	1	2	1	0	0			TRUE	sp|P07237|PDIA1_HUMAN	P07237	PDIA1_HUMAN	P4HB	Protein disulfide-isomerase
TGPAATTLPDGAAAESLVESSEVAVIGFFKDVESDSAK		38	5	3463.88	3765.91	3765.87	754.189	754.18	3765.85	754.177	0.0181	2.17e-08	41.154	9.863	1	2	1	0	0			TRUE	sp|P07237|PDIA1_HUMAN	P07237	PDIA1_HUMAN	P4HB	Protein disulfide-isomerase
TGQEYKPGNPPAEIGQNISSNSSASILESK		30	3	1870.35	3103.57	3103.52	1035.53	1035.51	3102.51	1035.18	1.0117	0	48.228	10.108	1	2	1	0	0			TRUE	sp|P07814|SYEP_HUMAN	P07814	SYEP_HUMAN	EPRS	Bifunctional glutamate/proline--tRNA ligase
TGRVYNVTQHAVGIVVNK		18	3	1581.08	1954.1	1954.07	652.374	652.364	1954.07	652.365	-0.0036	1.61e-10	40.935	10.16	1	2	1	0	0			TRUE	sp|P46778|RL21_HUMAN	P46778	RL21_HUMAN	RPL21	60S ribosomal protein L21
TGRVYNVTQHAVGIVVNKQVK		21	3	1567.5	2309.32	2309.3	770.781	770.773	2309.3	770.773	0.0007	1.23e-12	55.135	6.218	1	2	2	0	0			TRUE	sp|P46778|RL21_HUMAN	P46778	RL21_HUMAN	RPL21	60S ribosomal protein L21
TGSFGVTAVTVGDSNSNVNR		20	3	1522.96	3683.57	3683.53	1228.86	1228.85	1980.95	661.324	1702.58	0	55.547	13.631	1	2	0	0	0		Hex(8)HexNAc(2)(1702.581333)	TRUE	sp|P16070|CD44_HUMAN	P16070	CD44_HUMAN	CD44	CD44 antigen
TGSFGVTAVTVGDSNSNVNR		20	3	1530.08	3683.52	3683.54	1228.85	1228.85	1980.95	661.324	1702.59	7.909e-11	37.691	10.664	1	2	0	0	0		Hex(8)HexNAc(2)(1702.581333)	TRUE	sp|P16070|CD44_HUMAN	P16070	CD44_HUMAN	CD44	CD44 antigen
TGTLTSIPVTIPENTSQSQVIGTEGGKNASTSATSR		36	6	2165.2	4832.3	4832.23	806.391	806.379	3589.81	599.308	1242.42	0.8294	11.661	9.295	0.8605	2	1	0	0			TRUE	sp|Q9ULC0|MUCEN_HUMAN	Q9ULC0	MUCEN_HUMAN	EMCN	Endomucin
TGVCPELQADQNCTQECVSDSECADNLK	TGVCPELQADQNCTQECVSDSECADNLK	28	4	1528.32	4929.93	4929.89	1233.49	1233.48	3227.31	807.835	1702.58	0	47.953	9.732	1	2	0	0	0	13C(57.0215), 17C(57.0215), 23C(57.0215), 4C(57.0215)	Hex(8)HexNAc(2)(1702.581333)	TRUE	sp|Q14508|WFDC2_HUMAN	Q14508	WFDC2_HUMAN	WFDC2	WAP four-disulfide core domain protein 2
TGVHHYSGNNIELGTACGK	TGVHHYSGNNIELGTACGK	19	3	1065.9	2013.95	2013.94	672.325	672.319	2013.93	672.318	0.0027	9.536e-11	33.422	10.061	1	2	0	0	0	17C(57.0215)		TRUE	sp|P62888|RL30_HUMAN	P62888	RL30_HUMAN	RPL30	60S ribosomal protein L30
TGVHHYSGNNIELGTACGKYYR	TGVHHYSGNNIELGTACGKYYR	22	4	1276.88	2496.17	2496.16	625.051	625.047	2496.16	625.047	-0.0028	4e-14	41.869	8.817	1	2	1	0	0	17C(57.0215)		TRUE	sp|P62888|RL30_HUMAN	P62888	RL30_HUMAN	RPL30	60S ribosomal protein L30
TGVHHYSGNNIELGTACGKYYR	TGVHHYSGNNIELGTACGKYYR	22	3	1280.44	2496.18	2496.16	833.066	833.062	2496.16	833.061	0.0022	9.66e-11	33.242	8.466	1	2	1	0	0	17C(57.0215)		TRUE	sp|P62888|RL30_HUMAN	P62888	RL30_HUMAN	RPL30	60S ribosomal protein L30
TGVHHYSGNNIELGTACGKYYRVCTLAIIDPGDSDIIR	TGVHHYSGNNIELGTACGKYYRVCTLAIIDPGDSDIIR	38	5	2310.54	4235.11	4235.05	848.029	848.017	4235.05	848.018	-0.0028	5.091e-09	33.533	10.255	1	2	2	0	0	17C(57.0215), 24C(57.0215)		TRUE	sp|P62888|RL30_HUMAN	P62888	RL30_HUMAN	RPL30	60S ribosomal protein L30
TGVHHYSGNNIELGTACGKYYRVCTLAIIDPGDSDIIR	TGVHHYSGNNIELGTACGKYYRVCTLAIIDPGDSDIIR	38	4	2314.78	4235.09	4235.03	1059.78	1059.77	4235.05	1059.77	-0.0224	1.6e-13	40.976	8.095	1	2	2	0	0	17C(57.0215), 24C(57.0215)		TRUE	sp|P62888|RL30_HUMAN	P62888	RL30_HUMAN	RPL30	60S ribosomal protein L30
THEAEIVEGENHTYCIR	THEAEIVEGENHTYCIR	17	3	1306.65	2056.95	2056.93	686.658	686.65	2056.93	686.65	0.0015	0	48.917	9.311	1	2	0	0	0	15C(57.0215)		TRUE	sp|P21333|FLNA_HUMAN	P21333	FLNA_HUMAN	FLNA	Filamin-A
THINIVVIGHVDSGKSTTTGHLIYK		25	4	1744.3	2689.49	2689.45	673.379	673.37	2689.46	673.371	-0.0028	0	72.937	12.069	1	2	1	0	0			TRUE	sp|P68104|EF1A1_HUMAN	P68104	EF1A1_HUMAN	EEF1A1	Elongation factor 1-alpha 1	EEF1A1P5, EEF1A2	sp|Q05639|EF1A2_HUMAN, sp|Q5VTE0|EF1A3_HUMAN
THINIVVIGHVDSGKSTTTGHLIYK		25	3	1745.42	2689.48	2689.45	897.502	897.491	2689.46	897.492	-0.0028	0	75.242	7.773	1	2	1	0	0			TRUE	sp|P68104|EF1A1_HUMAN	P68104	EF1A1_HUMAN	EEF1A1	Elongation factor 1-alpha 1	EEF1A1P5, EEF1A2	sp|Q05639|EF1A2_HUMAN, sp|Q5VTE0|EF1A3_HUMAN
THINIVVIGHVDSGKSTTTGHLIYK		25	4	1754.85	2689.48	2689.45	673.378	673.37	2689.46	673.371	-0.0031	0	72.983	9.246	1	2	1	0	0			TRUE	sp|P68104|EF1A1_HUMAN	P68104	EF1A1_HUMAN	EEF1A1	Elongation factor 1-alpha 1	EEF1A1P5, EEF1A2	sp|Q05639|EF1A2_HUMAN, sp|Q5VTE0|EF1A3_HUMAN
THINIVVIGHVDSGKSTTTGHLIYK		25	3	1756.15	2689.48	2689.45	897.502	897.491	2689.46	897.492	-0.0033	0	75.353	8.563	1	2	1	0	0			TRUE	sp|P68104|EF1A1_HUMAN	P68104	EF1A1_HUMAN	EEF1A1	Elongation factor 1-alpha 1	EEF1A1P5, EEF1A2	sp|Q05639|EF1A2_HUMAN, sp|Q5VTE0|EF1A3_HUMAN
THINIVVIGHVDSGKSTTTGHLIYK		25	4	1765.52	2689.49	2689.45	673.38	673.37	2689.46	673.371	-0.0033	0	80.983	13.678	1	2	1	0	0			TRUE	sp|P68104|EF1A1_HUMAN	P68104	EF1A1_HUMAN	EEF1A1	Elongation factor 1-alpha 1	EEF1A1P5, EEF1A2	sp|Q05639|EF1A2_HUMAN, sp|Q5VTE0|EF1A3_HUMAN
THINIVVIGHVDSGKSTTTGHLIYK		25	3	1767.39	2689.49	2689.46	897.505	897.493	2689.46	897.492	0.0012	3.68e-12	54.237	7.359	1	2	1	0	0			TRUE	sp|P68104|EF1A1_HUMAN	P68104	EF1A1_HUMAN	EEF1A1	Elongation factor 1-alpha 1	EEF1A1P5, EEF1A2	sp|Q05639|EF1A2_HUMAN, sp|Q5VTE0|EF1A3_HUMAN
THINIVVIGHVDSGKSTTTGHLIYK		25	4	1776.32	2689.49	2689.46	673.379	673.371	2689.46	673.371	0.001	0	72.247	11.801	1	2	1	0	0			TRUE	sp|P68104|EF1A1_HUMAN	P68104	EF1A1_HUMAN	EEF1A1	Elongation factor 1-alpha 1	EEF1A1P5, EEF1A2	sp|Q05639|EF1A2_HUMAN, sp|Q5VTE0|EF1A3_HUMAN
THINIVVIGHVDSGKSTTTGHLIYK		25	4	1786.8	2689.49	2689.46	673.381	673.371	2689.46	673.371	0.0007	3.55e-12	56.299	10.722	1	2	1	0	0			TRUE	sp|P68104|EF1A1_HUMAN	P68104	EF1A1_HUMAN	EEF1A1	Elongation factor 1-alpha 1	EEF1A1P5, EEF1A2	sp|Q05639|EF1A2_HUMAN, sp|Q5VTE0|EF1A3_HUMAN
THINIVVIGHVDSGKSTTTGHLIYK		25	4	1797.53	2689.48	2689.45	673.377	673.371	2689.46	673.371	-0.0019	1.404e-11	53.91	10.746	1	2	1	0	0			TRUE	sp|P68104|EF1A1_HUMAN	P68104	EF1A1_HUMAN	EEF1A1	Elongation factor 1-alpha 1	EEF1A1P5, EEF1A2	sp|Q05639|EF1A2_HUMAN, sp|Q5VTE0|EF1A3_HUMAN
THINIVVIGHVDSGKSTTTGHLIYK		25	4	1808.06	2689.48	2689.45	673.376	673.37	2689.46	673.371	-0.0058	1e-14	63.745	9.53	1	2	1	0	0			TRUE	sp|P68104|EF1A1_HUMAN	P68104	EF1A1_HUMAN	EEF1A1	Elongation factor 1-alpha 1	EEF1A1P5, EEF1A2	sp|Q05639|EF1A2_HUMAN, sp|Q5VTE0|EF1A3_HUMAN
THINIVVIGHVDSGKSTTTGHLIYK		25	4	1818.77	2689.48	2689.46	673.378	673.371	2689.46	673.371	0.0005	6.202e-11	49.33	49.33	1	2	1	0	0			TRUE	sp|P68104|EF1A1_HUMAN	P68104	EF1A1_HUMAN	EEF1A1	Elongation factor 1-alpha 1	EEF1A1P5, EEF1A2	sp|Q05639|EF1A2_HUMAN, sp|Q5VTE0|EF1A3_HUMAN
THINIVVIGHVDSGKSTTTGHLIYK		25	4	1829.43	2689.49	2689.46	673.379	673.372	2689.46	673.371	0.0029	3.1e-13	58.544	10.277	1	2	1	0	0			TRUE	sp|P68104|EF1A1_HUMAN	P68104	EF1A1_HUMAN	EEF1A1	Elongation factor 1-alpha 1	EEF1A1P5, EEF1A2	sp|Q05639|EF1A2_HUMAN, sp|Q5VTE0|EF1A3_HUMAN
THINIVVIGHVDSGKSTTTGHLIYK		25	4	1840.44	2689.49	2689.46	673.38	673.372	2689.46	673.371	0.0019	5.06e-12	56.683	10.827	1	2	1	0	0			TRUE	sp|P68104|EF1A1_HUMAN	P68104	EF1A1_HUMAN	EEF1A1	Elongation factor 1-alpha 1	EEF1A1P5, EEF1A2	sp|Q05639|EF1A2_HUMAN, sp|Q5VTE0|EF1A3_HUMAN
THINIVVIGHVDSGKSTTTGHLIYK		25	4	1854.37	2689.5	2689.46	673.382	673.373	2689.46	673.371	0.0066	5.675e-08	39.484	9.415	1	2	1	0	0			TRUE	sp|P68104|EF1A1_HUMAN	P68104	EF1A1_HUMAN	EEF1A1	Elongation factor 1-alpha 1	EEF1A1P5, EEF1A2	sp|Q05639|EF1A2_HUMAN, sp|Q5VTE0|EF1A3_HUMAN
THINIVVIGHVDSGKSTTTGHLIYK		25	4	1866.5	2689.49	2689.46	673.381	673.372	2689.46	673.371	0.0051	5.137e-11	51.657	9.473	1	2	1	0	0			TRUE	sp|P68104|EF1A1_HUMAN	P68104	EF1A1_HUMAN	EEF1A1	Elongation factor 1-alpha 1	EEF1A1P5, EEF1A2	sp|Q05639|EF1A2_HUMAN, sp|Q5VTE0|EF1A3_HUMAN
THINIVVIGHVDSGKSTTTGHLIYK		25	4	1877.18	2689.49	2689.46	673.381	673.371	2689.46	673.371	0.001	3.46e-12	56.343	9.498	1	2	1	0	0			TRUE	sp|P68104|EF1A1_HUMAN	P68104	EF1A1_HUMAN	EEF1A1	Elongation factor 1-alpha 1	EEF1A1P5, EEF1A2	sp|Q05639|EF1A2_HUMAN, sp|Q5VTE0|EF1A3_HUMAN
THINIVVIGHVDSGKSTTTGHLIYK		25	4	1888.94	2689.5	2689.47	673.381	673.376	2689.46	673.371	0.0181	1.369e-10	48.955	8.774	1	2	1	0	0			TRUE	sp|P68104|EF1A1_HUMAN	P68104	EF1A1_HUMAN	EEF1A1	Elongation factor 1-alpha 1	EEF1A1P5, EEF1A2	sp|Q05639|EF1A2_HUMAN, sp|Q5VTE0|EF1A3_HUMAN
THINIVVIGHVDSGKSTTTGHLIYK		25	4	1899.81	2689.49	2689.46	673.38	673.372	2689.46	673.371	0.0029	2.29e-10	48.061	8.093	1	2	1	0	0			TRUE	sp|P68104|EF1A1_HUMAN	P68104	EF1A1_HUMAN	EEF1A1	Elongation factor 1-alpha 1	EEF1A1P5, EEF1A2	sp|Q05639|EF1A2_HUMAN, sp|Q5VTE0|EF1A3_HUMAN
THINIVVIGHVDSGKSTTTGHLIYK		25	4	1912.51	2689.48	2689.45	673.378	673.371	2689.46	673.371	-0.0006	4.34e-11	51.95	9.685	1	2	1	0	0			TRUE	sp|P68104|EF1A1_HUMAN	P68104	EF1A1_HUMAN	EEF1A1	Elongation factor 1-alpha 1	EEF1A1P5, EEF1A2	sp|Q05639|EF1A2_HUMAN, sp|Q5VTE0|EF1A3_HUMAN
THINIVVIGHVDSGKSTTTGHLIYK		25	4	1924.1	2689.49	2689.45	673.38	673.37	2689.46	673.371	-0.0033	1.23e-10	48.141	7.999	1	2	1	0	0			TRUE	sp|P68104|EF1A1_HUMAN	P68104	EF1A1_HUMAN	EEF1A1	Elongation factor 1-alpha 1	EEF1A1P5, EEF1A2	sp|Q05639|EF1A2_HUMAN, sp|Q5VTE0|EF1A3_HUMAN
THINIVVIGHVDSGKSTTTGHLIYK		25	4	1934.6	2689.5	2689.46	673.382	673.372	2689.46	673.371	0.0029	2.407e-09	42.974	7.952	1	2	1	0	0			TRUE	sp|P68104|EF1A1_HUMAN	P68104	EF1A1_HUMAN	EEF1A1	Elongation factor 1-alpha 1	EEF1A1P5, EEF1A2	sp|Q05639|EF1A2_HUMAN, sp|Q5VTE0|EF1A3_HUMAN
THINIVVIGHVDSGKSTTTGHLIYK		25	4	2235.11	2689.49	2689.47	673.381	673.374	2689.46	673.371	0.0098	0.0004545	21.87	7.633	0.9986	2	1	0	0			TRUE	sp|P68104|EF1A1_HUMAN	P68104	EF1A1_HUMAN	EEF1A1	Elongation factor 1-alpha 1	EEF1A1P5, EEF1A2	sp|Q05639|EF1A2_HUMAN, sp|Q5VTE0|EF1A3_HUMAN
THINIVVIGHVDSGKSTTTGHLIYK		25	4	3521.8	2689.49	2689.46	673.38	673.373	2689.46	673.371	0.0056	2.783e-10	45.722	45.722	1	2	1	0	0			TRUE	sp|P68104|EF1A1_HUMAN	P68104	EF1A1_HUMAN	EEF1A1	Elongation factor 1-alpha 1	EEF1A1P5, EEF1A2	sp|Q05639|EF1A2_HUMAN, sp|Q5VTE0|EF1A3_HUMAN
THINIVVIGHVDSGKSTTTGHLIYK		25	4	3537.03	2689.49	2689.46	673.379	673.372	2689.46	673.371	0.0034	1.172e-11	53.225	8.45	1	2	1	0	0			TRUE	sp|P68104|EF1A1_HUMAN	P68104	EF1A1_HUMAN	EEF1A1	Elongation factor 1-alpha 1	EEF1A1P5, EEF1A2	sp|Q05639|EF1A2_HUMAN, sp|Q5VTE0|EF1A3_HUMAN
THTQDAVPLTLGQEFSGYVQQVK		23	3	2549.56	2545.32	2545.28	849.448	849.434	2545.28	849.434	-0.0016	3.6e-12	36.589	9.201	1	2	0	0	0			TRUE	sp|P07954|FUMH_HUMAN	P07954	FUMH_HUMAN	FH	Fumarate hydratase, mitochondrial
TIAQDYGVLKADEGISFR		18	3	2132.77	1982.04	1982.01	661.686	661.678	1982.01	661.678	0.0011	2.56e-12	36.837	8.534	1	2	1	0	0			TRUE	sp|Q06830|PRDX1_HUMAN	Q06830	PRDX1_HUMAN	PRDX1	Peroxiredoxin-1
TIAQDYGVLKADEGISFR		18	3	2143.25	1982.04	1982.01	661.689	661.678	1982.01	661.678	0.0011	6.82e-12	34.048	8.723	1	2	1	0	0			TRUE	sp|Q06830|PRDX1_HUMAN	Q06830	PRDX1_HUMAN	PRDX1	Peroxiredoxin-1
TIAQGNLSNTDVQAAK		16	2	1168.06	1629.85	1629.83	815.93	815.924	1629.83	815.923	0.0001	8.03e-09	36.323	12.17	1	2	0	0	0			TRUE	sp|P22695|QCR2_HUMAN	P22695	QCR2_HUMAN	UQCRC2	Cytochrome b-c1 complex subunit 2, mitochondrial
TIAQGNLSNTDVQAAK		16	2	1172.49	1629.86	1629.83	815.936	815.923	1629.83	815.923	-0.0003	0.001756	16.83	8.744	0.9545	2	0	0	0			TRUE	sp|P22695|QCR2_HUMAN	P22695	QCR2_HUMAN	UQCRC2	Cytochrome b-c1 complex subunit 2, mitochondrial
TIDGQQTIIACIESHQFQPK	TIDGQQTIIACIESHQFQPK	20	3	2318.3	2313.18	2313.15	772.068	772.056	2313.14	772.055	0.0034	5.802e-09	27.196	10.351	1	2	0	0	0	11C(57.0215)		TRUE	sp|P52907|CAZA1_HUMAN	P52907	CAZA1_HUMAN	CAPZA1	F-actin-capping protein subunit alpha-1
TIEYLEEVAITFAK		14	2	3064.16	1625.89	1625.86	813.95	813.936	1625.86	813.935	0.0019	8.45e-08	31.835	10.406	1	2	0	0	0			TRUE	sp|P40939|ECHA_HUMAN	P40939	ECHA_HUMAN	HADHA	Trifunctional enzyme subunit alpha, mitochondrial
TIEYLEEVAITFAK		14	2	3074.86	1625.89	1625.86	813.95	813.935	1625.86	813.935	0	9.901e-10	28.817	10.766	1	2	0	0	0			TRUE	sp|P40939|ECHA_HUMAN	P40939	ECHA_HUMAN	HADHA	Trifunctional enzyme subunit alpha, mitochondrial
TIFTGHTAVVEDVSWHLLHESLFGSVADDQK		31	4	3107.74	3437.71	3437.68	860.435	860.428	3437.69	860.429	-0.0058	0	59.738	10.581	1	2	0	0	0			TRUE	sp|Q09028|RBBP4_HUMAN	Q09028	RBBP4_HUMAN	RBBP4	Histone-binding protein RBBP4
TIFTGHTAVVEDVSWHLLHESLFGSVADDQK		31	5	3110.31	3437.73	3437.68	688.554	688.543	3437.69	688.545	-0.0092	2.147e-06	32.173	9.897	1	2	0	0	0			TRUE	sp|Q09028|RBBP4_HUMAN	Q09028	RBBP4_HUMAN	RBBP4	Histone-binding protein RBBP4
TIFTGHTAVVEDVSWHLLHESLFGSVADDQK		31	4	3111.82	3437.74	3437.68	860.442	860.428	3437.69	860.429	-0.0065	0	65.034	10.664	1	2	0	0	0			TRUE	sp|Q09028|RBBP4_HUMAN	Q09028	RBBP4_HUMAN	RBBP4	Histone-binding protein RBBP4
TIFTGHTAVVEDVSWHLLHESLFGSVADDQK		31	4	3117.46	3437.74	3437.68	860.443	860.428	3437.69	860.429	-0.0067	4e-14	41.921	7.23	1	2	0	0	0			TRUE	sp|Q09028|RBBP4_HUMAN	Q09028	RBBP4_HUMAN	RBBP4	Histone-binding protein RBBP4
TIGGGDDSFNTFFSETGAGKHVPR		24	4	2107.29	2496.2	2496.17	625.057	625.049	2496.17	625.049	-0.0002	0	48.183	7.855	1	2	1	0	0			FALSE	sp|P68363|TBA1B_HUMAN	P68363	TBA1B_HUMAN	TUBA1B	Tubulin alpha-1B chain	TUBA1A, TUBA1C, TUBA3C, TUBA3E	sp|Q13748|TBA3C_HUMAN, sp|Q6PEY2|TBA3E_HUMAN, sp|Q71U36|TBA1A_HUMAN, sp|Q9BQE3|TBA1C_HUMAN
TIGGGDDSFTTFFCETGAGKHVPR	TIGGGDDSFTTFFCETGAGKHVPR	24	4	2217.78	2556.2	2556.17	640.057	640.049	2556.17	640.05	-0.0038	3.94e-08	37.118	4.831	1	2	1	0	0	14C(57.0215)		TRUE	sp|P68366|TBA4A_HUMAN	P68366	TBA4A_HUMAN	TUBA4A	Tubulin alpha-4A chain
TIGTGLVTNTLAMTEEEK		18	2	2343.76	1907.99	1907.96	955.005	954.986	1906.96	954.485	1.0023	1e-14	42.822	13.119	1	2	0	0	0		Label:15N(1)(0.997035)	TRUE	sp|P49411|EFTU_HUMAN	P49411	EFTU_HUMAN	TUFM	Elongation factor Tu, mitochondrial
TIGTGLVTNTLAMTEEEK		18	3	2344.46	1906.99	1906.96	636.67	636.659	1906.96	636.659	-0.001	6.301e-11	37.357	6.944	1	2	0	0	0			TRUE	sp|P49411|EFTU_HUMAN	P49411	EFTU_HUMAN	TUFM	Elongation factor Tu, mitochondrial
TIGTGLVTNTLAMTEEEK		18	2	2345.4	1906.99	1906.96	954.5	954.485	1906.96	954.485	0	2.087e-11	44.473	12.726	1	2	0	0	0			TRUE	sp|P49411|EFTU_HUMAN	P49411	EFTU_HUMAN	TUFM	Elongation factor Tu, mitochondrial
TILVDNNTWNNTHISR		16	3	1566.19	3761.62	3761.58	1254.88	1254.87	1896.94	633.322	1864.64	5.165e-07	32.463	11.232	1	2	0	0	0		Hex(9)HexNAc(2)(1864.634157)	TRUE	sp|P46977|STT3A_HUMAN	P46977	STT3A_HUMAN	STT3A	Dolichyl-diphosphooligosaccharide--protein glycosyltransferase subunit STT3A
TILVDNNTWNNTHISR		16	4	1567.05	3761.62	3761.58	941.412	941.403	1896.94	475.243	1864.64	9.563e-07	38.053	10.534	1	2	0	0	0		Hex(9)HexNAc(2)(1864.634157)	TRUE	sp|P46977|STT3A_HUMAN	P46977	STT3A_HUMAN	STT3A	Dolichyl-diphosphooligosaccharide--protein glycosyltransferase subunit STT3A
TILVDNNTWNNTHISR		16	3	1568.93	3599.56	3599.53	1200.86	1200.85	1896.94	633.322	1702.58	0.0001932	32.715	14.757	0.9988	2	0	0	0		Hex(8)HexNAc(2)(1702.581333)	TRUE	sp|P46977|STT3A_HUMAN	P46977	STT3A_HUMAN	STT3A	Dolichyl-diphosphooligosaccharide--protein glycosyltransferase subunit STT3A
TILVDNNTWNNTHISR		16	4	1569.48	3599.58	3599.53	900.902	900.89	1896.94	475.243	1702.58	5.857e-05	26.831	11.578	1	2	0	0	0		Hex(8)HexNAc(2)(1702.581333)	TRUE	sp|P46977|STT3A_HUMAN	P46977	STT3A_HUMAN	STT3A	Dolichyl-diphosphooligosaccharide--protein glycosyltransferase subunit STT3A
TILVDNNTWNNTHISR		16	3	1570.14	3437.51	3437.47	1146.84	1146.83	1896.94	633.322	1540.53	1.942e-05	42.062	16.525	0.9853	2	0	0	0		Hex(7)HexNAc(2)(1540.528510)	TRUE	sp|P46977|STT3A_HUMAN	P46977	STT3A_HUMAN	STT3A	Dolichyl-diphosphooligosaccharide--protein glycosyltransferase subunit STT3A
TILVDNNTWNNTHISR		16	3	1570.65	3275.45	3275.43	1092.82	1092.82	1896.94	633.322	1378.48	4.802e-08	45.495	12.497	1	2	0	0	0		Hex(6)HexNAc(2)(1378.475686)	TRUE	sp|P46977|STT3A_HUMAN	P46977	STT3A_HUMAN	STT3A	Dolichyl-diphosphooligosaccharide--protein glycosyltransferase subunit STT3A
TILVDNNTWNNTHISR		16	3	1576.82	3761.61	3761.58	1254.88	1254.87	1896.94	633.322	1864.64	5.264e-07	32.397	10.599	1	2	0	0	0		Hex(9)HexNAc(2)(1864.634157)	TRUE	sp|P46977|STT3A_HUMAN	P46977	STT3A_HUMAN	STT3A	Dolichyl-diphosphooligosaccharide--protein glycosyltransferase subunit STT3A
TILVDNNTWNNTHISR		16	4	1577.81	3761.63	3761.58	941.414	941.403	1896.94	475.243	1864.64	0.07053	17.705	12.625	0.7672	2	0	0	0		Hex(9)HexNAc(2)(1864.634157)	TRUE	sp|P46977|STT3A_HUMAN	P46977	STT3A_HUMAN	STT3A	Dolichyl-diphosphooligosaccharide--protein glycosyltransferase subunit STT3A
TILVDNNTWNNTHISR		16	3	1580.99	3437.51	3437.47	1146.84	1146.83	1896.94	633.322	1540.53	0.0004133	36.351	14.713	0.9945	2	0	0	0		Hex(7)HexNAc(2)(1540.528510)	TRUE	sp|P46977|STT3A_HUMAN	P46977	STT3A_HUMAN	STT3A	Dolichyl-diphosphooligosaccharide--protein glycosyltransferase subunit STT3A
TINEVENQILTR		12	2	1803.36	1428.77	1428.76	715.394	715.386	1428.76	715.386	0	1.587e-06	26.345	10.82	1	2	0	0	0			FALSE	sp|O43707|ACTN4_HUMAN	O43707	ACTN4_HUMAN	ACTN4	Alpha-actinin-4	ACTN1	sp|P12814|ACTN1_HUMAN
TIQNSSVSPTSSSSSSSSTGETQTQSSSR		29	3	773.617	3095.39	3095.37	1032.8	1032.8	2891.29	964.769	204.083	0	62.757	11.044	1	2	0	0	0			TRUE	sp|Q7Z417|NUFP2_HUMAN	Q7Z417	NUFP2_HUMAN	NUFIP2	Nuclear fragile X mental retardation-interacting protein 2
TIQNSSVSPTSSSSSSSSTGETQTQSSSR		29	3	783.726	3095.39	3095.37	1032.8	1032.8	2891.29	964.769	204.085	0	64.517	9.59	1	2	0	0	0			TRUE	sp|Q7Z417|NUFP2_HUMAN	Q7Z417	NUFP2_HUMAN	NUFIP2	Nuclear fragile X mental retardation-interacting protein 2
TIQNSSVSPTSSSSSSSSTGETQTQSSSR		29	3	792.475	2891.3	2891.28	964.774	964.768	2891.29	964.769	-0.0046	0	56.21	10.742	1	2	0	0	0			TRUE	sp|Q7Z417|NUFP2_HUMAN	Q7Z417	NUFP2_HUMAN	NUFIP2	Nuclear fragile X mental retardation-interacting protein 2
TIQNSSVSPTSSSSSSSSTGETQTQSSSR		29	4	795.876	2891.29	2891.28	723.83	723.827	2891.29	723.829	-0.0072	1.02e-12	39.23	10.264	1	2	0	0	0			TRUE	sp|Q7Z417|NUFP2_HUMAN	Q7Z417	NUFP2_HUMAN	NUFIP2	Nuclear fragile X mental retardation-interacting protein 2
TIQNSSVSPTSSSSSSSSTGETQTQSSSR		29	3	803.751	2891.29	2891.28	964.772	964.768	2891.29	964.769	-0.0046	6.158e-08	31.888	8.273	1	2	0	0	0			TRUE	sp|Q7Z417|NUFP2_HUMAN	Q7Z417	NUFP2_HUMAN	NUFIP2	Nuclear fragile X mental retardation-interacting protein 2
TITYESPQIDGGAGGDSGTLLTAQTITSESVSTTTTTHITK		41	4	2309.44	4140.11	4140.03	1036.03	1036.02	4140.02	1036.01	0.0078	0	70.075	11.285	1	2	0	0	0			TRUE	sp|O43491|E41L2_HUMAN	O43491	E41L2_HUMAN	EPB41L2	Band 4.1-like protein 2
TITYESSQVDPGTDLEPGVLMSAQTITSETTSTTTTTHITK		41	4	2212.18	4343.16	4343.1	1086.8	1086.78	4342.09	1086.53	1.0068	0.004689	19.369	13.62	0.9079	2	0	0	0		Label:15N(1)(0.997035)	TRUE	sp|Q9Y2J2|E41L3_HUMAN	Q9Y2J2	E41L3_HUMAN	EPB41L3	Band 4.1-like protein 3
TIVEEVQDGKVISSR		15	2	1560.44	1658.9	1658.89	830.458	830.452	1658.88	830.449	0.0061	6.555e-10	39.723	10.387	1	2	1	0	0			TRUE	sp|Q04695|K1C17_HUMAN	Q04695	K1C17_HUMAN	KRT17	Keratin, type I cytoskeletal 17		Q04695, Q9QWL7
TIYAGNALCTVKCDEK	TIYAGNALCTVKCDEK	16	3	1428.64	1842.88	1842.87	615.302	615.298	1841.87	614.962	1.0057	3.05e-09	31.206	8.289	1	2	1	0	0	13C(57.0215), 9C(57.0215)	Label:15N(1)(0.997035)	TRUE	sp|P13804|ETFA_HUMAN	P13804	ETFA_HUMAN	ETFA	Electron transfer flavoprotein subunit alpha, mitochondrial
TKAAFENWEVEVTFR		15	3	2340.46	1825.93	1825.9	609.651	609.64	1825.9	609.64	-0.001	2.041e-08	29.661	14.273	1	2	1	0	0			TRUE	sp|P49257|LMAN1_HUMAN	P49257	LMAN1_HUMAN	LMAN1	Protein ERGIC-53
TKAAFENWEVEVTFR		15	2	2342.37	1825.92	1825.89	913.97	913.954	1825.9	913.957	-0.0063	0.0005367	20.711	11.227	0.998	2	1	0	0			TRUE	sp|P49257|LMAN1_HUMAN	P49257	LMAN1_HUMAN	LMAN1	Protein ERGIC-53
TKDLQAICGISCDELSSMVLELR	TKDLQAICGISCDELSSMVLELR	23	3	2923.92	2637.33	2637.28	880.117	880.101	2637.28	880.101	0	3e-14	45.829	9.474	1	2	1	0	0	12C(57.0215), 8C(57.0215)		TRUE	sp|P07996|TSP1_HUMAN	P07996	TSP1_HUMAN	THBS1	Thrombospondin-1		Q28194
TKEQVTNVGGAVVTGVTAVAQK		22	3	1927.23	2156.21	2156.18	719.745	719.734	2156.18	719.734	0	1e-14	43.584	10.308	1	2	1	0	0			TRUE	sp|P37840|SYUA_HUMAN	P37840	SYUA_HUMAN	SNCA	Alpha-synuclein
TKGVDEVTIVNILTNR		16	2	2474.64	1771.01	1770.98	886.513	886.499	1770.98	886.499	-0.001	0	50.334	8.467	1	2	1	0	0			TRUE	sp|P07355|ANXA2_HUMAN	P07355	ANXA2_HUMAN	ANXA2	Annexin A2
TKILAPAYFILGGNQSGEGCVITR	TKILAPAYFILGGNQSGEGCVITR	24	4	2436.99	4104.94	4104.87	1027.24	1027.23	2564.34	642.093	1540.53	0	50.252	23.511	1	2	1	0	0	20C(57.0215)	Hex(7)HexNAc(2)(1540.528510)	TRUE	sp|Q13510|ASAH1_HUMAN	Q13510	ASAH1_HUMAN	ASAH1	Acid ceramidase
TKILAPAYFILGGNQSGEGCVITR	TKILAPAYFILGGNQSGEGCVITR	24	3	2439.76	4104.92	4104.87	1369.31	1369.3	2564.34	855.788	1540.53	1.076e-08	56.46	23.105	1	2	1	0	0	20C(57.0215)	Hex(7)HexNAc(2)(1540.528510)	TRUE	sp|Q13510|ASAH1_HUMAN	Q13510	ASAH1_HUMAN	ASAH1	Acid ceramidase
TKILAPAYFILGGNQSGEGCVITR	TKILAPAYFILGGNQSGEGCVITR	24	3	2444.63	3942.88	3942.82	1315.3	1315.28	2564.34	855.788	1378.47	0	78.918	35.453	1	2	1	0	0	20C(57.0215)	Hex(6)HexNAc(2)(1378.475686)	TRUE	sp|Q13510|ASAH1_HUMAN	Q13510	ASAH1_HUMAN	ASAH1	Acid ceramidase
TKILAPAYFILGGNQSGEGCVITR	TKILAPAYFILGGNQSGEGCVITR	24	4	2447.39	3942.88	3942.82	986.727	986.712	2564.34	642.093	1378.48	0	56.143	24.563	1	2	1	0	0	20C(57.0215)	Hex(6)HexNAc(2)(1378.475686)	TRUE	sp|Q13510|ASAH1_HUMAN	Q13510	ASAH1_HUMAN	ASAH1	Acid ceramidase
TKILAPAYFILGGNQSGEGCVITR	TKILAPAYFILGGNQSGEGCVITR	24	4	2450.84	3780.83	3780.77	946.214	946.199	2564.34	642.093	1216.43	5e-14	47.344	24.963	1	2	1	0	0	20C(57.0215)	Hex(5)HexNAc(2)(1216.422863)	TRUE	sp|Q13510|ASAH1_HUMAN	Q13510	ASAH1_HUMAN	ASAH1	Acid ceramidase
TKILAPAYFILGGNQSGEGCVITR	TKILAPAYFILGGNQSGEGCVITR	24	3	2453.05	3780.81	3780.79	1261.28	1261.27	2564.34	855.788	1216.44	6.848e-08	32.726	12.53	1	2	1	0	0	20C(57.0215)		TRUE	sp|Q13510|ASAH1_HUMAN	Q13510	ASAH1_HUMAN	ASAH1	Acid ceramidase
TKILAPAYFILGGNQSGEGCVITR	TKILAPAYFILGGNQSGEGCVITR	24	3	2454.87	3942.88	3942.82	1315.3	1315.28	2564.34	855.788	1378.47	1.045e-09	53.668	21.571	1	2	1	0	0	20C(57.0215)	Hex(6)HexNAc(2)(1378.475686)	TRUE	sp|Q13510|ASAH1_HUMAN	Q13510	ASAH1_HUMAN	ASAH1	Acid ceramidase
TKILAPAYFILGGNQSGEGCVITR	TKILAPAYFILGGNQSGEGCVITR	24	4	2590.33	4022.85	4022.79	1006.72	1006.7	2564.34	642.093	1458.44	1e-14	49.058	24.598	1	2	1	0	0	20C(57.0215)	Hex(6)HexNAc(2)Phos(1)(1458.442017)	TRUE	sp|Q13510|ASAH1_HUMAN	Q13510	ASAH1_HUMAN	ASAH1	Acid ceramidase
TKILAPAYFILGGNQSGEGCVITR	TKILAPAYFILGGNQSGEGCVITR	24	3	2592.83	4022.84	4022.79	1341.96	1341.94	2564.34	855.788	1458.45	2.16e-12	61.159	24.647	1	2	1	0	0	20C(57.0215)	Hex(6)HexNAc(2)Phos(1)(1458.442017)	TRUE	sp|Q13510|ASAH1_HUMAN	Q13510	ASAH1_HUMAN	ASAH1	Acid ceramidase
TKILAPAYFILGGNQSGEGCVITR	TKILAPAYFILGGNQSGEGCVITR	24	4	2600.97	4022.85	4022.79	1006.72	1006.71	2564.34	642.093	1458.45	0	57.034	26.648	1	2	1	0	0	20C(57.0215)	Hex(6)HexNAc(2)Phos(1)(1458.442017)	TRUE	sp|Q13510|ASAH1_HUMAN	Q13510	ASAH1_HUMAN	ASAH1	Acid ceramidase
TKILAPAYFILGGNQSGEGCVITR	TKILAPAYFILGGNQSGEGCVITR	24	3	2603.14	4022.85	4022.78	1341.96	1341.94	2564.34	855.788	1458.44	2.024e-10	61.835	27.461	1	2	1	0	0	20C(57.0215)	Hex(6)HexNAc(2)Phos(1)(1458.442017)	TRUE	sp|Q13510|ASAH1_HUMAN	Q13510	ASAH1_HUMAN	ASAH1	Acid ceramidase
TKILAPAYFILGGNQSGEGCVITR	TKILAPAYFILGGNQSGEGCVITR	24	4	2611.66	4022.85	4022.79	1006.72	1006.71	2564.34	642.093	1458.45	5e-14	41.377	22.083	1	2	1	0	0	20C(57.0215)	Hex(6)HexNAc(2)Phos(1)(1458.442017)	TRUE	sp|Q13510|ASAH1_HUMAN	Q13510	ASAH1_HUMAN	ASAH1	Acid ceramidase
TKQHGQFSLAVVSLNITSLGLR		22	4	2661.58	4194.06	4193.99	1049.52	1049.51	2368.32	593.088	1825.67	0.001586	26.165	14.566	0.9692	2	1	0	0		Hex(5)HexNAc(5)(1825.660981)	TRUE	sp|P00533|EGFR_HUMAN	P00533	EGFR_HUMAN	EGFR	Epidermal growth factor receptor
TKSCSGVEFSTSGHAYTDTGKASGNLETK	TKSCSGVEFSTSGHAYTDTGKASGNLETK	29	4	1223.6	3019.41	3019.39	755.859	755.856	3019.38	755.853	0.0098	3.83e-12	54.169	7.388	1	2	2	0	0	4C(57.0215)		TRUE	sp|Q9Y277|VDAC3_HUMAN	Q9Y277	VDAC3_HUMAN	VDAC3	Voltage-dependent anion-selective channel protein 3
TKSCSGVEFSTSGSSNTDTGKVTGTLETK	TKSCSGVEFSTSGSSNTDTGKVTGTLETK	29	4	1403.77	2965.41	2965.39	742.36	742.354	2965.38	742.353	0.0044	1e-14	52.563	11.006	1	2	2	0	0	4C(57.0215)		TRUE	sp|P45880|VDAC2_HUMAN	P45880	VDAC2_HUMAN	VDAC2	Voltage-dependent anion-selective channel protein 2
TKSCSGVEFSTSGSSNTDTGKVTGTLETK	TKSCSGVEFSTSGSSNTDTGKVTGTLETK	29	3	1406.14	2965.41	2965.39	989.478	989.469	2965.38	989.468	0.0037	0	79.269	7.765	1	2	2	0	0	4C(57.0215)		TRUE	sp|P45880|VDAC2_HUMAN	P45880	VDAC2_HUMAN	VDAC2	Voltage-dependent anion-selective channel protein 2
TKSCSGVEFSTSGSSNTDTGKVTGTLETK	TKSCSGVEFSTSGSSNTDTGKVTGTLETK	29	4	1414.38	2965.41	2965.39	742.36	742.354	2965.38	742.353	0.0044	1.3e-13	45.742	9.366	1	2	2	0	0	4C(57.0215)		TRUE	sp|P45880|VDAC2_HUMAN	P45880	VDAC2_HUMAN	VDAC2	Voltage-dependent anion-selective channel protein 2
TKSENGLEFTSSGSANTETTK		21	3	1123.92	2188.02	2188.01	730.348	730.343	2188.01	730.345	-0.007	1.02e-12	41.786	12.805	1	2	1	0	0			TRUE	sp|P21796|VDAC1_HUMAN	P21796	VDAC1_HUMAN	VDAC1	Voltage-dependent anion-selective channel protein 1
TKSENGLEFTSSGSANTETTK		21	3	1134.8	2188.02	2188.01	730.348	730.343	2188.01	730.345	-0.0075	1.34e-12	41.776	11.69	1	2	1	0	0			TRUE	sp|P21796|VDAC1_HUMAN	P21796	VDAC1_HUMAN	VDAC1	Voltage-dependent anion-selective channel protein 1
TKSENGLEFTSSGSANTETTKVTGSLETK		29	4	1600.83	3003.48	3003.45	751.877	751.87	3003.45	751.87	-0.0024	2.606e-11	52.836	8.915	1	2	2	0	0			TRUE	sp|P21796|VDAC1_HUMAN	P21796	VDAC1_HUMAN	VDAC1	Voltage-dependent anion-selective channel protein 1
TKSENGLEFTSSGSANTETTKVTGSLETK		29	3	1602.03	3003.49	3003.45	1002.17	1002.16	3003.45	1002.16	-0.005	0	90.923	6.917	1	2	2	0	0			TRUE	sp|P21796|VDAC1_HUMAN	P21796	VDAC1_HUMAN	VDAC1	Voltage-dependent anion-selective channel protein 1
TKSENGLEFTSSGSANTETTKVTGSLETK		29	5	1606.04	3003.48	3003.45	601.703	601.697	3003.45	601.698	-0.0024	2.785e-06	32.721	32.721	1	2	2	0	0			TRUE	sp|P21796|VDAC1_HUMAN	P21796	VDAC1_HUMAN	VDAC1	Voltage-dependent anion-selective channel protein 1
TKSENGLEFTSSGSANTETTKVTGSLETK		29	3	1607.8	3003.47	3003.45	1002.16	1002.16	3003.45	1002.16	-0.005	0	90.925	8.411	1	2	2	0	0			TRUE	sp|P21796|VDAC1_HUMAN	P21796	VDAC1_HUMAN	VDAC1	Voltage-dependent anion-selective channel protein 1
TKSENGLEFTSSGSANTETTKVTGSLETK		29	4	1612.03	3003.48	3003.45	751.877	751.87	3003.45	751.87	-0.0026	7.5e-13	58.006	8.53	1	2	2	0	0			TRUE	sp|P21796|VDAC1_HUMAN	P21796	VDAC1_HUMAN	VDAC1	Voltage-dependent anion-selective channel protein 1
TKSENGLEFTSSGSANTETTKVTGSLETK		29	3	1618.53	3003.49	3003.45	1002.17	1002.16	3003.45	1002.16	0.0012	0	75.576	9.145	1	2	2	0	0			TRUE	sp|P21796|VDAC1_HUMAN	P21796	VDAC1_HUMAN	VDAC1	Voltage-dependent anion-selective channel protein 1
TKSENGLEFTSSGSANTETTKVTGSLETK		29	4	1622.55	3003.49	3003.45	751.879	751.87	3003.45	751.87	-0.0033	1.843e-11	53.438	6.491	1	2	2	0	0			TRUE	sp|P21796|VDAC1_HUMAN	P21796	VDAC1_HUMAN	VDAC1	Voltage-dependent anion-selective channel protein 1
TKSENGLEFTSSGSANTETTKVTGSLETK		29	3	1632.57	3003.48	3003.45	1002.17	1002.16	3003.45	1002.16	-0.0024	1.775e-11	33.767	7.95	1	2	2	0	0			TRUE	sp|P21796|VDAC1_HUMAN	P21796	VDAC1_HUMAN	VDAC1	Voltage-dependent anion-selective channel protein 1
TKSENGLEFTSSGSANTETTKVTGSLETK		29	4	1633.01	3003.48	3003.45	751.877	751.87	3003.45	751.87	0.0005	1.589e-07	37.696	37.696	1	2	2	0	0			TRUE	sp|P21796|VDAC1_HUMAN	P21796	VDAC1_HUMAN	VDAC1	Voltage-dependent anion-selective channel protein 1
TKSENGLEFTSSGSANTETTKVTGSLETK		29	4	1643.63	3003.49	3003.46	751.88	751.872	3003.45	751.87	0.0061	1.675e-07	37.604	9.135	1	2	2	0	0			TRUE	sp|P21796|VDAC1_HUMAN	P21796	VDAC1_HUMAN	VDAC1	Voltage-dependent anion-selective channel protein 1
TKSENGLEFTSSGSANTETTKVTGSLETK		29	3	1644.3	3003.49	3003.47	1002.17	1002.16	3003.45	1002.16	0.0127	0	59.276	5.814	1	2	2	0	0			TRUE	sp|P21796|VDAC1_HUMAN	P21796	VDAC1_HUMAN	VDAC1	Voltage-dependent anion-selective channel protein 1
TKSENGLEFTSSGSANTETTKVTGSLETK		29	4	1654.15	3003.49	3003.46	751.879	751.872	3003.45	751.87	0.0071	6.641e-09	43.211	12.366	1	2	2	0	0			TRUE	sp|P21796|VDAC1_HUMAN	P21796	VDAC1_HUMAN	VDAC1	Voltage-dependent anion-selective channel protein 1
TKSENGLEFTSSGSANTETTKVTGSLETK		29	4	1665.04	3003.48	3003.46	751.877	751.871	3003.45	751.87	0.0029	1.471e-09	44.829	7.764	1	2	2	0	0			TRUE	sp|P21796|VDAC1_HUMAN	P21796	VDAC1_HUMAN	VDAC1	Voltage-dependent anion-selective channel protein 1
TKSENGLEFTSSGSANTETTKVTGSLETK		29	4	1675.6	3003.5	3003.45	751.882	751.871	3003.45	751.87	0.0024	3.09e-08	37.54	6.429	1	2	2	0	0			TRUE	sp|P21796|VDAC1_HUMAN	P21796	VDAC1_HUMAN	VDAC1	Voltage-dependent anion-selective channel protein 1
TKSENGLEFTSSGSANTETTKVTGSLETK		29	4	1686.94	3003.49	3003.46	751.881	751.871	3003.45	751.87	0.0029	4.49e-06	31.891	9.869	1	2	2	0	0			TRUE	sp|P21796|VDAC1_HUMAN	P21796	VDAC1_HUMAN	VDAC1	Voltage-dependent anion-selective channel protein 1
TKSENGLEFTSSGSANTETTKVTGSLETK		29	4	1701.58	3003.48	3003.44	751.876	751.868	3003.45	751.87	-0.008	4.345e-08	29.349	9	1	2	2	0	0			TRUE	sp|P21796|VDAC1_HUMAN	P21796	VDAC1_HUMAN	VDAC1	Voltage-dependent anion-selective channel protein 1
TKSENGLEFTSSGSANTETTKVTGSLETK		29	4	1731.55	3003.48	3003.45	751.878	751.869	3003.45	751.87	-0.0063	1.208e-07	37.172	8.589	1	2	2	0	0			TRUE	sp|P21796|VDAC1_HUMAN	P21796	VDAC1_HUMAN	VDAC1	Voltage-dependent anion-selective channel protein 1
TKSENGLEFTSSGSANTETTKVTGSLETK		29	4	1743.13	3003.49	3003.45	751.879	751.87	3003.45	751.87	-0.0016	3.42e-05	29.364	10.698	1	2	2	0	0			TRUE	sp|P21796|VDAC1_HUMAN	P21796	VDAC1_HUMAN	VDAC1	Voltage-dependent anion-selective channel protein 1
TKSENGLEFTSSGSANTETTKVTGSLETK		29	4	1784.14	3003.49	3003.45	751.88	751.87	3003.45	751.87	-0.0002	0.0003223	24.467	9.257	0.9993	2	2	0	0			TRUE	sp|P21796|VDAC1_HUMAN	P21796	VDAC1_HUMAN	VDAC1	Voltage-dependent anion-selective channel protein 1
TKSENGLEFTSSGSANTETTKVTGSLETK		29	4	1818.33	3004.5	3004.45	752.133	752.12	3003.45	751.87	0.9968	0.0003467	23.301	12.372	0.9902	2	2	0	0		Label:15N(1)(0.997035)	TRUE	sp|P21796|VDAC1_HUMAN	P21796	VDAC1_HUMAN	VDAC1	Voltage-dependent anion-selective channel protein 1
TKSENGLEFTSSGSANTETTKVTGSLETK		29	4	1843.69	3003.48	3003.45	751.878	751.869	3003.45	751.87	-0.0063	0.0003928	18.857	10.229	0.999	2	2	0	0			TRUE	sp|P21796|VDAC1_HUMAN	P21796	VDAC1_HUMAN	VDAC1	Voltage-dependent anion-selective channel protein 1
TKSENGLEFTSSGSANTETTKVTGSLETK		29	4	3527.16	3003.49	3003.46	751.879	751.871	3003.45	751.87	0.0034	1.469e-05	28.832	9.024	1	2	2	0	0			TRUE	sp|P21796|VDAC1_HUMAN	P21796	VDAC1_HUMAN	VDAC1	Voltage-dependent anion-selective channel protein 1
TKSENGLEFTSSGSANTETTKVTGSLETK		29	4	3540.58	3005.49	3005.45	752.38	752.37	3003.45	751.87	1.998	0.000167	24.609	8.406	0.9947	2	2	0	0		Glu->Met(1.997892), Label:15N(2)(1.994070), Label:18O(1)(2.004246)	TRUE	sp|P21796|VDAC1_HUMAN	P21796	VDAC1_HUMAN	VDAC1	Voltage-dependent anion-selective channel protein 1
TLAGENQTAFEIEELNR		17	3	1875.14	3636.56	3636.52	1213.19	1213.18	1933.94	645.653	1702.58	0	60.937	13.445	1	2	0	0	0		Hex(8)HexNAc(2)(1702.581333)	TRUE	sp|P11047|LAMC1_HUMAN	P11047	LAMC1_HUMAN	LAMC1	Laminin subunit gamma-1
TLAGENQTAFEIEELNR		17	3	1881.49	3475.47	3475.46	1159.5	1159.49	1933.94	645.653	1541.52	1.007e-10	33.77	9.401	1	2	0	0	0			TRUE	sp|P11047|LAMC1_HUMAN	P11047	LAMC1_HUMAN	LAMC1	Laminin subunit gamma-1
TLAGENQTAFEIEELNR		17	3	1883.35	3636.59	3636.52	1213.2	1213.18	1933.94	645.653	1702.58	2.589e-10	39.512	11.901	1	2	0	0	0		Hex(8)HexNAc(2)(1702.581333)	TRUE	sp|P11047|LAMC1_HUMAN	P11047	LAMC1_HUMAN	LAMC1	Laminin subunit gamma-1
TLAGENQTAFEIEELNRK		18	3	1717.22	3764.64	3764.6	1255.89	1255.87	2062.03	688.352	1702.57	0.0004627	34.398	15.674	0.9928	2	0	0	0			TRUE	sp|P11047|LAMC1_HUMAN	P11047	LAMC1_HUMAN	LAMC1	Laminin subunit gamma-1
TLAGENQTAFEIEELNRK		18	3	1724.48	3602.58	3602.56	1201.87	1201.86	2062.03	688.352	1540.52	0.007284	27.689	15.669	0.9019	2	0	0	0		Hex(7)HexNAc(2)(1540.528510)	TRUE	sp|P11047|LAMC1_HUMAN	P11047	LAMC1_HUMAN	LAMC1	Laminin subunit gamma-1
TLAGENQTAFEIEELNRK		18	3	1727.76	3764.66	3764.6	1255.89	1255.87	2062.03	688.352	1702.57	0.02281	17.529	11.138	0.729	2	0	0	0			TRUE	sp|P11047|LAMC1_HUMAN	P11047	LAMC1_HUMAN	LAMC1	Laminin subunit gamma-1
TLAGENQTAFEIEELNRK		18	3	1727.94	3440.53	3440.5	1147.85	1147.84	2062.03	688.352	1378.47	9.915e-05	32.756	15.968	0.9949	2	0	0	0		Hex(6)HexNAc(2)(1378.475686)	TRUE	sp|P11047|LAMC1_HUMAN	P11047	LAMC1_HUMAN	LAMC1	Laminin subunit gamma-1
TLAGNVIADLSDSSADSENLSPDIKETTEEMEYNILVNFFK		41	6	2169.87	4519.15	4519.07	754.198	754.185	4519.15	754.198	-0.0819	1.248	9.115	7.269	0.871	2	1	0	0			TRUE	sp|O75113|N4BP1_HUMAN	O75113	N4BP1_HUMAN	N4BP1	NEDD4-binding protein 1
TLASPEQLAQFQAQLQTGSPPATTQPQGTTQPPAQPASQGSGPTA		45	4	2384.7	4471.25	4471.19	1118.82	1118.8	4471.19	1118.8	-0.0004	1e-14	42.525	9.495	1	2	0	0	0			TRUE	sp|Q15714|T22D1_HUMAN	Q15714	T22D1_HUMAN	TSC22D1	TSC22 domain family protein 1
TLASPEQLAQFQAQLQTGSPPATTQPQGTTQPPAQPASQGSGPTA		45	5	2390.04	4471.26	4471.2	895.259	895.247	4471.19	895.245	0.0102	2.939e-05	22.847	12.189	1	2	0	0	0			TRUE	sp|Q15714|T22D1_HUMAN	Q15714	T22D1_HUMAN	TSC22D1	TSC22 domain family protein 1
TLASPEQLAQFQAQLQTGSPPATTQPQGTTQPPAQPASQGSGPTA		45	6	2392.32	4471.26	4471.19	746.217	746.205	4471.19	746.206	-0.0014	0.006145	16.346	6.943	0.9129	2	0	0	0			TRUE	sp|Q15714|T22D1_HUMAN	Q15714	T22D1_HUMAN	TSC22D1	TSC22 domain family protein 1
TLASPEQLAQFQAQLQTGSPPATTQPQGTTQPPAQPASQGSGPTA		45	4	2394.96	4471.25	4471.19	1118.82	1118.8	4471.19	1118.8	-0.0033	0	47.551	9.309	1	2	0	0	0			TRUE	sp|Q15714|T22D1_HUMAN	Q15714	T22D1_HUMAN	TSC22D1	TSC22 domain family protein 1
TLDPLVNTSSLIMR	TLDPLVNTSSLIM[147]R	14	5	2213.05	4497.95	4497.88	900.597	900.583	1574.83	315.974	2923.04	3.066	7.222	6.466	0.883	2	0	0	0	13M(15.9949)		TRUE	sp|Q9UPW5|CBPC1_HUMAN	Q9UPW5	CBPC1_HUMAN	AGTPBP1	Cytosolic carboxypeptidase 1
TLEGGRKPLHYAADCGQLEILEFLLLK	TLEGGRKPLHYAADCGQLEILEFLLLK	27	4	3162.31	3083.68	3083.65	771.928	771.92	3083.65	771.919	0.0024	7.776e-06	29.937	8.685	1	2	1	0	0	15C(57.0215)		TRUE	sp|P58546|MTPN_HUMAN	P58546	MTPN_HUMAN	MTPN	Myotrophin
TLFVKGLSEDTTEETLK		17	3	1902.98	1910.01	1909.99	637.677	637.67	1909.99	637.67	-0.0005	3.788e-10	36.654	8.298	1	2	1	0	0			TRUE	sp|P19338|NUCL_HUMAN	P19338	NUCL_HUMAN	NCL	Nucleolin
TLFVKGLSEDTTEETLKESFDGSVR		25	4	2324.79	2787.42	2787.38	697.863	697.853	2787.38	697.853	0.0027	1e-14	46.624	9.875	1	2	2	0	0			TRUE	sp|P19338|NUCL_HUMAN	P19338	NUCL_HUMAN	NCL	Nucleolin
TLFVKGLSEDTTEETLKESFDGSVR		25	3	2325.38	2787.43	2787.39	930.15	930.136	2787.38	930.134	0.0041	8.015e-09	32.271	6.385	1	2	2	0	0			TRUE	sp|P19338|NUCL_HUMAN	P19338	NUCL_HUMAN	NCL	Nucleolin
TLGQAEALDKICEVDLVISLNIPFETLKDR	TLGQAEALDKICEVDLVISLNIPFETLKDR	30	4	3411.72	3399.86	3399.81	850.971	850.96	3399.8	850.956	0.0132	1.663e-07	34.616	5.965	1	2	2	0	0	12C(57.0215)		TRUE	sp|P27144|KAD4_HUMAN	P27144	KAD4_HUMAN	AK4	Adenylate kinase 4, mitochondrial
TLGTPEFVTATECVHYFEWR	TLGTPEFVTATECVHYFEWR	20	3	2678.6	2442.17	2442.13	815.063	815.051	2442.13	815.051	-0.0016	5.12e-12	39.248	8.643	1	2	0	0	0	13C(57.0215)		TRUE	sp|P11717|MPRI_HUMAN	P11717	MPRI_HUMAN	IGF2R	Cation-independent mannose-6-phosphate receptor
TLGTPEFVTATECVHYFEWR	TLGTPEFVTATECVHYFEWR	20	3	2689.91	2442.17	2442.13	815.063	815.051	2442.13	815.051	-0.0016	3e-13	40.796	9.383	1	2	0	0	0	13C(57.0215)		TRUE	sp|P11717|MPRI_HUMAN	P11717	MPRI_HUMAN	IGF2R	Cation-independent mannose-6-phosphate receptor
TLMEDVENSFFLNVNSQVTTVCQALAKDPK	TLM[147]EDVENSFFLNVNSQVTTVCQALAKDPK	30	4	3172.47	3415.7	3415.64	854.931	854.918	3413.65	854.419	1.9953	2.07e-11	40.089	11.038	1	2	1	0	0	22C(57.0215), 3M(15.9949)	Glu->Met(1.997892), Label:15N(2)(1.994070), Label:18O(1)(2.004246)	TRUE	sp|P50897|PPT1_HUMAN	P50897	PPT1_HUMAN	PPT1	Palmitoyl-protein thioesterase 1
TLMEDVENSFFLNVNSQVTTVCQALAKDPK	TLM[147]EDVENSFFLNVNSQVTTVCQALAKDPK	30	3	3175.57	3413.7	3413.64	1138.91	1138.89	3413.65	1138.89	-0.0109	5.207e-09	33.258	10.993	1	2	1	0	0	22C(57.0215), 3M(15.9949)		TRUE	sp|P50897|PPT1_HUMAN	P50897	PPT1_HUMAN	PPT1	Palmitoyl-protein thioesterase 1
TLMSAEANLAGLFPPNGMQRFNPNISWQPIPVHTVPITEDR	TLM[147]SAEANLAGLFPPNGMQRFNPNISWQPIPVHTVPITEDR	41	6	1470.81	5671.83	5671.76	946.312	946.3	4574.28	763.388	1097.47	2.809	11.397	10.162	0.9941	2	1	0	0	3M(15.9949)		TRUE	sp|P11117|PPAL_HUMAN	P11117	PPAL_HUMAN	ACP2	Lysosomal acid phosphatase
TLNDELEIIEGMKFDRGYISPYFINTSK		28	4	2989.54	3292.68	3292.63	824.178	824.165	3292.63	824.165	-0.0031	4.851e-10	41.428	13.5	1	2	2	0	0			TRUE	sp|P10809|CH60_HUMAN	P10809	CH60_HUMAN	HSPD1	60 kDa heat shock protein, mitochondrial
TLNETELTELQSQISDTSVVLSMDNSR	TLNETELTELQSQISDTSVVLSM[147]DNSR	27	3	2752.54	3025.48	3025.44	1009.5	1009.49	3025.44	1009.49	0.0007	0	56.666	11.348	1	2	0	0	0	23M(15.9949)		TRUE	Q3KNV1	Q3KNV1 TREMBL:Q3KNV1;Q96GE1 Tax_Id=9606 Gene_Symbol=KRT7 keratin 7				KRT7	P08729, sp|P08729|K2C7_HUMAN
TLNETELTELQSQISDTSVVLSMDNSR		27	3	2927.52	3009.5	3009.45	1004.17	1004.16	3009.44	1004.16	0.0024	0	59.26	12.085	1	2	0	0	0			TRUE	Q3KNV1	Q3KNV1 TREMBL:Q3KNV1;Q96GE1 Tax_Id=9606 Gene_Symbol=KRT7 keratin 7				KRT7	P08729, sp|P08729|K2C7_HUMAN
TLNETELTELQSQISDTSVVLSMDNSR		27	3	2938.05	3009.5	3009.45	1004.17	1004.16	3009.44	1004.16	0.0024	0	52.942	9.955	1	2	0	0	0			TRUE	Q3KNV1	Q3KNV1 TREMBL:Q3KNV1;Q96GE1 Tax_Id=9606 Gene_Symbol=KRT7 keratin 7				KRT7	P08729, sp|P08729|K2C7_HUMAN
TLNNVTMRQGTVGMQPQQQR	TLNNVTM[147]RQGTVGM[147]QPQQQR	20	4	995.437	3739.66	3739.63	935.922	935.915	2318.12	580.538	1421.51	0.02458	14.211	9.796	0.6885	2	1	0	0	14M(15.9949), 7M(15.9949)		TRUE	sp|P55040|GEM_HUMAN	P55040	GEM_HUMAN	GEM	GTP-binding protein GEM
TLNQSSDELQLSMGNAMFVK	TLNQSSDELQLSM[147]GNAM[147]FVK	20	4	1391.41	4028.71	4028.68	1008.19	1008.18	2244.04	562.017	1784.64	0.0017	18.539	9.549	0.9734	2	0	0	0	13M(15.9949), 17M(15.9949)	Hex(6)HexNAc(4)(1784.634431)	TRUE	sp|P01011|AACT_HUMAN	P01011	AACT_HUMAN	SERPINA3	Alpha-1-antichymotrypsin
TLNQSSDELQLSMGNAMFVK	TLNQSSDELQLSM[147]GNAM[147]FVK	20	3	1754.53	3971.68	3971.66	1324.9	1324.89	2244.04	749.021	1727.62	2.887e-06	23.27	8.776	0.9996	2	0	0	0	13M(15.9949), 17M(15.9949)	dHex(1)Hex(6)HexNAc(3)(1727.612968)	TRUE	sp|P01011|AACT_HUMAN	P01011	AACT_HUMAN	SERPINA3	Alpha-1-antichymotrypsin
TLNSSGLPFGSYTFEK		16	3	2171.14	3773.57	3773.54	1258.86	1258.85	1746.85	583.289	2026.69	0	49.755	15.346	1	2	0	0	0			TRUE	sp|Q9UHN6|TMEM2_HUMAN	Q9UHN6	TMEM2_HUMAN	TMEM2	Transmembrane protein 2
TLNSSGLPFGSYTFEK		16	3	2174.74	3611.53	3611.48	1204.85	1204.83	1746.85	583.289	1864.64	0	54.926	17.058	1	2	0	0	0		Hex(9)HexNAc(2)(1864.634157)	TRUE	sp|Q9UHN6|TMEM2_HUMAN	Q9UHN6	TMEM2_HUMAN	TMEM2	Transmembrane protein 2
TLNSSGLPFGSYTFEK		16	3	2182.5	3773.59	3773.54	1258.87	1258.85	1746.85	583.289	2026.69	6.992e-08	25.226	9.274	1	2	0	0	0			TRUE	sp|Q9UHN6|TMEM2_HUMAN	Q9UHN6	TMEM2_HUMAN	TMEM2	Transmembrane protein 2
TLNSSGLPFGSYTFEK		16	3	2185.23	3611.54	3611.48	1204.85	1204.83	1746.85	583.289	1864.64	7.305e-10	34.665	12.023	1	2	0	0	0		Hex(9)HexNAc(2)(1864.634157)	TRUE	sp|Q9UHN6|TMEM2_HUMAN	Q9UHN6	TMEM2_HUMAN	TMEM2	Transmembrane protein 2
TLNSSGLPFGSYTFEKDFSR		20	3	2329.49	4278.8	4278.77	1427.27	1427.26	2252.07	751.699	2026.7	1.391e-07	48.863	14.582	1	2	1	0	0			TRUE	sp|Q9UHN6|TMEM2_HUMAN	Q9UHN6	TMEM2_HUMAN	TMEM2	Transmembrane protein 2
TLNSSGLPFGSYTFEKDFSR		20	3	2331.71	4116.78	4116.71	1373.27	1373.24	2252.07	751.699	1864.63	7.27e-06	46.07	17.118	0.9968	2	1	0	0		Hex(9)HexNAc(2)(1864.634157)	TRUE	sp|Q9UHN6|TMEM2_HUMAN	Q9UHN6	TMEM2_HUMAN	TMEM2	Transmembrane protein 2
TLNSSGLPFGSYTFEKDFSR		20	4	2333.16	4116.77	4116.72	1030.2	1030.19	2252.07	564.026	1864.64	9.374e-05	29.56	13.807	1	2	1	0	0		Hex(9)HexNAc(2)(1864.634157)	TRUE	sp|Q9UHN6|TMEM2_HUMAN	Q9UHN6	TMEM2_HUMAN	TMEM2	Transmembrane protein 2
TLSDVQKFAEINGSALCSYNLKPSEYTTSPK	TLSDVQKFAEINGSALCSYNLKPSEYTTSPK	31	4	2210.57	4827.24	4827.17	1207.82	1207.8	3447.69	862.929	1379.48	3.033e-06	34.666	13.763	1	2	2	0	0	17C(57.0215)		TRUE	sp|Q8WWI5|CTL1_HUMAN	Q8WWI5	CTL1_HUMAN	SLC44A1	Choline transporter-like protein 1
TLSSSTQASIEIDSLYEGIDFYTSITR		27	3	3419.03	2997.52	2997.47	1000.18	1000.16	2996.45	999.824	1.0176	7.679e-09	34.432	9.777	1	2	0	0	0			TRUE	sp|P11142|HSP7C_HUMAN	P11142	HSP7C_HUMAN	HSPA8	Heat shock cognate 71 kDa protein
TLSSSTQASIEIDSLYEGIDFYTSITR		27	3	3432.77	2997.52	2997.47	1000.18	1000.16	2996.45	999.824	1.0144	5.363e-06	26.634	11.244	0.9998	2	0	0	0			TRUE	sp|P11142|HSP7C_HUMAN	P11142	HSP7C_HUMAN	HSPA8	Heat shock cognate 71 kDa protein
TLSSSTQASIEIDSLYEGIDFYTSITR		27	3	3463.99	2996.49	2996.47	999.838	999.83	2996.45	999.824	0.0161	1.171e-11	41.392	9.924	1	2	0	0	0			TRUE	sp|P11142|HSP7C_HUMAN	P11142	HSP7C_HUMAN	HSPA8	Heat shock cognate 71 kDa protein
TLSSSTQASIEIDSLYEGIDFYTSITR		27	3	3474.29	2996.5	2996.47	999.841	999.83	2996.45	999.824	0.0168	9.1e-13	43.97	10.581	1	2	0	0	0			TRUE	sp|P11142|HSP7C_HUMAN	P11142	HSP7C_HUMAN	HSPA8	Heat shock cognate 71 kDa protein
TLSSSTQASIEIDSLYEGIDFYTSITR		27	3	3482.64	2996.48	2996.46	999.835	999.828	2996.45	999.824	0.0107	7.959e-11	39.103	11.634	1	2	0	0	0			TRUE	sp|P11142|HSP7C_HUMAN	P11142	HSP7C_HUMAN	HSPA8	Heat shock cognate 71 kDa protein
TLSSSTQASIEIDSLYEGIDFYTSITR		27	3	3484.93	2996.5	2996.46	999.841	999.827	2996.45	999.824	0.0098	8.84e-11	41.482	10.598	1	2	0	0	0			TRUE	sp|P11142|HSP7C_HUMAN	P11142	HSP7C_HUMAN	HSPA8	Heat shock cognate 71 kDa protein
TLSSSTQASIEIDSLYEGIDFYTSITR		27	3	3495.63	2996.5	2996.47	999.841	999.831	2996.45	999.824	0.02	2.032e-11	41.35	11.615	1	2	0	0	0			TRUE	sp|P11142|HSP7C_HUMAN	P11142	HSP7C_HUMAN	HSPA8	Heat shock cognate 71 kDa protein
TLSSSTQASIEIDSLYEGIDFYTSITR		27	3	3507.27	2996.51	2996.46	999.842	999.827	2996.45	999.824	0.0093	1.9e-13	41.643	11.98	1	2	0	0	0			TRUE	sp|P11142|HSP7C_HUMAN	P11142	HSP7C_HUMAN	HSPA8	Heat shock cognate 71 kDa protein
TLSSSTQASIEIDSLYEGIDFYTSITR		27	3	3518	2996.48	2996.46	999.835	999.827	2996.45	999.824	0.0073	6.72e-12	41.563	10.906	1	2	0	0	0			TRUE	sp|P11142|HSP7C_HUMAN	P11142	HSP7C_HUMAN	HSPA8	Heat shock cognate 71 kDa protein
TLSSSTQASIEIDSLYEGIDFYTSITR		27	3	3529.27	2996.49	2996.46	999.838	999.826	2996.45	999.824	0.0049	2e-14	49.226	11.891	1	2	0	0	0			TRUE	sp|P11142|HSP7C_HUMAN	P11142	HSP7C_HUMAN	HSPA8	Heat shock cognate 71 kDa protein
TLSSSTQASIEIDSLYEGIDFYTSITR		27	3	3539.8	2996.47	2996.45	999.831	999.823	2996.45	999.824	-0.0026	8.01e-12	41.563	16.088	1	2	0	0	0			TRUE	sp|P11142|HSP7C_HUMAN	P11142	HSP7C_HUMAN	HSPA8	Heat shock cognate 71 kDa protein
TLSSSTQASIEIDSLYEGIDFYTSITR		27	3	3550.32	2996.46	2996.43	999.828	999.816	2996.45	999.824	-0.0248	7.382e-10	39.343	13.657	1	2	0	0	0			TRUE	sp|P11142|HSP7C_HUMAN	P11142	HSP7C_HUMAN	HSPA8	Heat shock cognate 71 kDa protein
TLSSSTQASIEIDSLYEGIDFYTSITR		27	3	3550.85	2996.46	2996.43	999.827	999.816	2996.45	999.824	-0.0241	5.28e-08	34.839	13.027	1	2	0	0	0			TRUE	sp|P11142|HSP7C_HUMAN	P11142	HSP7C_HUMAN	HSPA8	Heat shock cognate 71 kDa protein
TLSSSTQASIEIDSLYEGIDFYTSITR		27	3	3562.05	2996.45	2996.42	999.825	999.814	2996.45	999.824	-0.0292	4.309e-11	43.875	10.888	1	2	0	0	0		Lys->Gln(-0.036386)	TRUE	sp|P11142|HSP7C_HUMAN	P11142	HSP7C_HUMAN	HSPA8	Heat shock cognate 71 kDa protein
TLSSSTQASIEIDSLYEGIDFYTSITR		27	3	3572.43	2997.46	2997.43	1000.16	1000.15	2996.45	999.824	0.9763	4.576e-09	43.858	10.606	1	2	0	0	0		Asn->Asp(0.984016), Deamidated(0.984016), Gln->Glu(0.984016)	TRUE	sp|P11142|HSP7C_HUMAN	P11142	HSP7C_HUMAN	HSPA8	Heat shock cognate 71 kDa protein
TLSSSTQASIEIDSLYEGIDFYTSITR		27	3	3586.55	2998.45	2998.43	1000.49	1000.49	2996.45	999.824	1.9839	5.97e-08	37.396	7.64	1	2	0	0	0		Val->Thr(1.979265)	TRUE	sp|P11142|HSP7C_HUMAN	P11142	HSP7C_HUMAN	HSPA8	Heat shock cognate 71 kDa protein
TLSSSTQASLEIDSLFEGIDFYTSITR		27	3	3455.45	2980.5	2980.47	994.508	994.496	2980.46	994.492	0.0095	0	53.619	21.112	1	2	0	0	0			TRUE	sp|P0DMV8|HS71A_HUMAN	P0DMV8	HS71A_HUMAN	HSPA1A	Heat shock 70 kDa protein 1A	HSPA1B	sp|P0DMV9|HS71B_HUMAN
TLSSSTQASLEIDSLFEGIDFYTSITR		27	2	3455.86	2980.5	2980.45	1491.26	1491.23	2980.46	1491.23	-0.0011	0	77.228	34.436	1	2	0	0	0			TRUE	sp|P0DMV8|HS71A_HUMAN	P0DMV8	HS71A_HUMAN	HSPA1A	Heat shock 70 kDa protein 1A	HSPA1B	sp|P0DMV9|HS71B_HUMAN
TLSSSTQASLEIDSLFEGIDFYTSITR		27	3	3472.93	2980.51	2980.47	994.51	994.498	2980.46	994.492	0.0173	7.507e-11	33.479	16.837	1	2	0	0	0			TRUE	sp|P0DMV8|HS71A_HUMAN	P0DMV8	HS71A_HUMAN	HSPA1A	Heat shock 70 kDa protein 1A	HSPA1B	sp|P0DMV9|HS71B_HUMAN
TLSSSTQASLEIDSLFEGIDFYTSITR		27	3	3530.15	2980.49	2980.46	994.505	994.494	2980.46	994.492	0.0046	4.213e-09	33.387	18.327	1	2	0	0	0			TRUE	sp|P0DMV8|HS71A_HUMAN	P0DMV8	HS71A_HUMAN	HSPA1A	Heat shock 70 kDa protein 1A	HSPA1B	sp|P0DMV9|HS71B_HUMAN
TLSTIATSTDAASVVHSTDLVVEAIVENLK		30	4	3458.84	3083.66	3083.63	771.923	771.915	3083.62	771.913	0.0068	2.174e-07	37.151	9.325	1	2	0	0	0			TRUE	sp|Q16836|HCDH_HUMAN	Q16836	HCDH_HUMAN	HADH	Hydroxyacyl-coenzyme A dehydrogenase, mitochondrial
TLSTIATSTDAASVVHSTDLVVEAIVENLK		30	3	3458.95	3083.66	3083.63	1028.9	1028.88	3083.62	1028.88	0.0076	0	60.531	10.72	1	2	0	0	0			TRUE	sp|Q16836|HCDH_HUMAN	Q16836	HCDH_HUMAN	HADH	Hydroxyacyl-coenzyme A dehydrogenase, mitochondrial
TLSTIATSTDAASVVHSTDLVVEAIVENLKVK		32	4	3453.44	3310.83	3310.8	828.715	828.707	3310.79	828.704	0.011	6.998e-08	40.12	10.534	1	2	1	0	0			TRUE	sp|Q16836|HCDH_HUMAN	Q16836	HCDH_HUMAN	HADH	Hydroxyacyl-coenzyme A dehydrogenase, mitochondrial
TLTAVHDAILEDLVFPSEIVGK		22	3	3164.41	2366.3	2366.27	789.775	789.765	2366.27	789.765	0	9.361e-09	30.365	11.25	1	2	0	0	0			TRUE	sp|P62081|RS7_HUMAN	P62081	RS7_HUMAN	RPS7	40S ribosomal protein S7
TLTAVHDAILEDLVFPSEIVGKR		23	4	2990.38	2522.41	2522.37	631.61	631.601	2522.37	631.601	-0.0019	1.813e-11	38.419	7.985	1	2	0	0	0			TRUE	sp|P62081|RS7_HUMAN	P62081	RS7_HUMAN	RPS7	40S ribosomal protein S7
TLTAVHDAILEDLVFPSEIVGKR		23	3	2990.83	2522.41	2522.38	841.811	841.799	2522.37	841.799	0.0007	4.099e-11	43.13	8.676	1	2	0	0	0			TRUE	sp|P62081|RS7_HUMAN	P62081	RS7_HUMAN	RPS7	40S ribosomal protein S7
TLTGLINVGSIDCQQYHSFCAQENVQRYPEIR	TLTGLINVGSIDCQQYHSFCAQENVQRYPEIR	32	4	2376.7	3795.86	3795.81	949.971	949.961	3795.81	949.96	0.0034	1.46e-09	31.882	10.007	1	2	1	0	0	13C(57.0215), 20C(57.0215)		TRUE	sp|Q8IXB1|DJC10_HUMAN	Q8IXB1	DJC10_HUMAN	DNAJC10	DnaJ homolog subfamily C member 10
TLTGTAALTVQSQEDNLR		18	3	1801.47	1916.99	1916.98	640.005	640	1916.98	640.001	-0.0031	3.869e-09	31.559	9.871	1	2	0	0	0			TRUE	sp|P09960|LKHA4_HUMAN	P09960	LKHA4_HUMAN	LTA4H	Leukotriene A-4 hydrolase
TLTLVDTGIGMTKADLINNLGTIAK		25	3	2913.16	2572.45	2572.41	858.491	858.479	2572.41	858.479	-0.0009	6.498e-11	50.249	8.878	1	2	1	0	0			FALSE	sp|P07900|HS90A_HUMAN	P07900	HS90A_HUMAN	HSP90AA1	Heat shock protein HSP 90-alpha	HSP90AA2P, HSP90AB1, HSP90AB2P	sp|P08238|HS90B_HUMAN, sp|Q14568|HS902_HUMAN, sp|Q58FF8|H90B2_HUMAN
TLTLVDTGIGMTKADLINNLGTIAK		25	4	2915.39	2572.45	2572.41	644.121	644.11	2572.41	644.111	-0.0046	3.87e-05	28.149	10.139	1	2	1	0	0			FALSE	sp|P07900|HS90A_HUMAN	P07900	HS90A_HUMAN	HSP90AA1	Heat shock protein HSP 90-alpha	HSP90AA2P, HSP90AB1, HSP90AB2P	sp|P08238|HS90B_HUMAN, sp|Q14568|HS902_HUMAN, sp|Q58FF8|H90B2_HUMAN
TLTLVDTGIGMTKADLINNLGTIAK		25	3	2923.7	2572.46	2572.41	858.492	858.479	2572.41	858.479	-0.0009	6.468e-07	32.257	6.608	1	2	1	0	0			FALSE	sp|P07900|HS90A_HUMAN	P07900	HS90A_HUMAN	HSP90AA1	Heat shock protein HSP 90-alpha	HSP90AA2P, HSP90AB1, HSP90AB2P	sp|P08238|HS90B_HUMAN, sp|Q14568|HS902_HUMAN, sp|Q58FF8|H90B2_HUMAN
TLTLVDTGIGMTKADLINNLGTIAK		25	3	2940.48	2572.45	2572.42	858.491	858.479	2572.41	858.479	0.0005	3.826e-09	43.169	8.483	1	2	1	0	0			FALSE	sp|P07900|HS90A_HUMAN	P07900	HS90A_HUMAN	HSP90AA1	Heat shock protein HSP 90-alpha	HSP90AA2P, HSP90AB1, HSP90AB2P	sp|P08238|HS90B_HUMAN, sp|Q14568|HS902_HUMAN, sp|Q58FF8|H90B2_HUMAN
TLTNQTEAELATPEGIYERPVDYLPER		27	4	2205.67	4807.18	4807.11	1202.8	1202.79	3104.53	777.14	1702.58	0	48.583	10.653	1	2	1	0	0		Hex(8)HexNAc(2)(1702.581333)	TRUE	sp|O15460|P4HA2_HUMAN	O15460	P4HA2_HUMAN	P4HA2	Prolyl 4-hydroxylase subunit alpha-2
TLTNQTEAELATPEGIYERPVDYLPER		27	4	2206.79	4969.21	4969.14	1243.31	1243.29	3104.53	777.14	1864.61	0.0001525	19.504	9.018	0.9998	2	1	0	0			TRUE	sp|O15460|P4HA2_HUMAN	O15460	P4HA2_HUMAN	P4HA2	Prolyl 4-hydroxylase subunit alpha-2
TLTNQTEAELATPEGIYERPVDYLPER		27	4	2208.24	4645.13	4645.06	1162.29	1162.27	3104.53	777.14	1540.53	1.96e-12	41.013	8.971	1	2	1	0	0		Hex(7)HexNAc(2)(1540.528510)	TRUE	sp|O15460|P4HA2_HUMAN	O15460	P4HA2_HUMAN	P4HA2	Prolyl 4-hydroxylase subunit alpha-2
TLTNQTEAELATPEGIYERPVDYLPER		27	4	2209.11	4483.07	4483	1121.77	1121.76	3104.53	777.14	1378.47	1e-12	44.306	12.032	1	2	1	0	0		Hex(6)HexNAc(2)(1378.475686)	TRUE	sp|O15460|P4HA2_HUMAN	O15460	P4HA2_HUMAN	P4HA2	Prolyl 4-hydroxylase subunit alpha-2
TLTNQTEAELATPEGIYERPVDYLPER		27	3	2213.61	4483.07	4483.02	1495.36	1495.35	3104.53	1035.85	1378.49	2.57e-12	43.972	11.658	1	2	1	0	0			TRUE	sp|O15460|P4HA2_HUMAN	O15460	P4HA2_HUMAN	P4HA2	Prolyl 4-hydroxylase subunit alpha-2
TLTNQTEAELATPEGIYERPVDYLPER		27	4	2219.57	4483.07	4483	1121.77	1121.76	3104.53	777.14	1378.47	0	58.393	11.609	1	2	1	0	0		Hex(6)HexNAc(2)(1378.475686)	TRUE	sp|O15460|P4HA2_HUMAN	O15460	P4HA2_HUMAN	P4HA2	Prolyl 4-hydroxylase subunit alpha-2
TLTSCFLSCVVCVEGIVTK	TLTSCFLSCVVCVEGIVTK	19	3	3332.46	2172.1	2172.07	725.039	725.029	2172.06	725.028	0.0022	0	38.389	8.445	1	2	0	0	0	12C(57.0215), 5C(57.0215), 9C(57.0215)		TRUE	sp|P25205|MCM3_HUMAN	P25205	MCM3_HUMAN	MCM3	DNA replication licensing factor MCM3
TLVLSNLSYSATEETLQEVFEK		22	3	3263.9	2500.3	2500.26	834.439	834.426	2500.26	834.427	-0.0036	0	48.859	9.67	1	2	0	0	0			TRUE	sp|P19338|NUCL_HUMAN	P19338	NUCL_HUMAN	NCL	Nucleolin
TLVLSNLSYSATEETLQEVFEK		22	2	3265.01	2500.3	2500.25	1251.16	1251.13	2500.26	1251.14	-0.005	1e-14	56.806	9.402	1	2	0	0	0			TRUE	sp|P19338|NUCL_HUMAN	P19338	NUCL_HUMAN	NCL	Nucleolin
TLVLSNLSYSATEETLQEVFEK		22	3	3274.81	2500.29	2500.26	834.438	834.426	2500.26	834.427	-0.0036	0	49.084	9.834	1	2	0	0	0			TRUE	sp|P19338|NUCL_HUMAN	P19338	NUCL_HUMAN	NCL	Nucleolin
TLVLSNLSYSATEETLQEVFEK		22	2	3275.94	2500.29	2500.25	1251.15	1251.13	2500.26	1251.14	-0.005	0	61.063	9.364	1	2	0	0	0			TRUE	sp|P19338|NUCL_HUMAN	P19338	NUCL_HUMAN	NCL	Nucleolin
TLVLSNLSYSATEETLQEVFEK		22	3	3285.27	2500.3	2500.26	834.439	834.426	2500.26	834.427	-0.0036	0	48.944	9.762	1	2	0	0	0			TRUE	sp|P19338|NUCL_HUMAN	P19338	NUCL_HUMAN	NCL	Nucleolin
TLVLSNLSYSATEETLQEVFEK		22	2	3286.96	2500.3	2500.25	1251.16	1251.13	2500.26	1251.14	-0.005	2.4e-13	53.928	10.217	1	2	0	0	0			TRUE	sp|P19338|NUCL_HUMAN	P19338	NUCL_HUMAN	NCL	Nucleolin
TLVLSNLSYSATEETLQEVFEK		22	3	3295.67	2500.3	2500.26	834.44	834.427	2500.26	834.427	-0.0009	7.9e-13	46.732	9.224	1	2	0	0	0			TRUE	sp|P19338|NUCL_HUMAN	P19338	NUCL_HUMAN	NCL	Nucleolin
TLVLSNLSYSATEETLQEVFEK		22	3	3306.13	2500.3	2500.26	834.44	834.428	2500.26	834.427	0.0041	1e-14	46.724	9.403	1	2	0	0	0			TRUE	sp|P19338|NUCL_HUMAN	P19338	NUCL_HUMAN	NCL	Nucleolin
TLVLSNLSYSATEETLQEVFEK		22	3	3316.74	2500.3	2500.26	834.44	834.428	2500.26	834.427	0.0041	5.79e-12	46.566	10.408	1	2	0	0	0			TRUE	sp|P19338|NUCL_HUMAN	P19338	NUCL_HUMAN	NCL	Nucleolin
TLVLSNLSYSATEETLQEVFEK		22	3	3327.32	2500.3	2500.26	834.441	834.429	2500.26	834.427	0.0058	0	44.542	11.13	1	2	0	0	0			TRUE	sp|P19338|NUCL_HUMAN	P19338	NUCL_HUMAN	NCL	Nucleolin
TLVLSNLSYSATEETLQEVFEK		22	3	3337.64	2500.3	2500.26	834.44	834.428	2500.26	834.427	0.0034	1.5e-13	44.506	11.295	1	2	0	0	0			TRUE	sp|P19338|NUCL_HUMAN	P19338	NUCL_HUMAN	NCL	Nucleolin
TLVLSNLSYSATEETLQEVFEK		22	3	3348.13	2500.3	2500.27	834.441	834.429	2500.26	834.427	0.0073	1.6e-13	44.428	13.637	1	2	0	0	0			TRUE	sp|P19338|NUCL_HUMAN	P19338	NUCL_HUMAN	NCL	Nucleolin
TLVLSNLSYSATEETLQEVFEK		22	3	3358.45	2501.29	2501.25	834.769	834.758	2500.26	834.427	0.9946	0	43.544	8.661	1	2	0	0	0		Label:15N(1)(0.997035)	TRUE	sp|P19338|NUCL_HUMAN	P19338	NUCL_HUMAN	NCL	Nucleolin
TLVLSNLSYSATEETLQEVFEK		22	3	3368.75	2500.3	2500.26	834.44	834.429	2500.26	834.427	0.0056	5.49e-12	42.402	11.551	1	2	0	0	0			TRUE	sp|P19338|NUCL_HUMAN	P19338	NUCL_HUMAN	NCL	Nucleolin
TLVLSNLSYSATEETLQEVFEK		22	3	3379.47	2500.29	2500.26	834.437	834.427	2500.26	834.427	0.0005	3.9e-13	44.377	10.739	1	2	0	0	0			TRUE	sp|P19338|NUCL_HUMAN	P19338	NUCL_HUMAN	NCL	Nucleolin
TLVLSNLSYSATEETLQEVFEK		22	3	3389.91	2500.29	2500.26	834.439	834.428	2500.26	834.427	0.0049	5e-14	44.354	13.804	1	2	0	0	0			TRUE	sp|P19338|NUCL_HUMAN	P19338	NUCL_HUMAN	NCL	Nucleolin
TLVLSNLSYSATEETLQEVFEK		22	3	3401.01	2500.29	2500.26	834.438	834.428	2500.26	834.427	0.0037	1.89e-12	42.393	10.052	1	2	0	0	0			TRUE	sp|P19338|NUCL_HUMAN	P19338	NUCL_HUMAN	NCL	Nucleolin
TLVLSNLSYSATEETLQEVFEK		22	3	3411.49	2500.29	2500.27	834.438	834.429	2500.26	834.427	0.0068	2e-14	42.36	10.778	1	2	0	0	0			TRUE	sp|P19338|NUCL_HUMAN	P19338	NUCL_HUMAN	NCL	Nucleolin
TLVLSNLSYSATEETLQEVFEK		22	3	3428.17	2500.31	2500.28	834.445	834.434	2500.26	834.427	0.0222	7.319e-06	20.107	13.976	0.9998	2	0	0	0			TRUE	sp|P19338|NUCL_HUMAN	P19338	NUCL_HUMAN	NCL	Nucleolin
TLVLSNLSYSATEETLQEVFEK		22	3	3464.5	2500.3	2500.27	834.44	834.43	2500.26	834.427	0.0095	6.997e-08	32.196	12.229	1	2	0	0	0			TRUE	sp|P19338|NUCL_HUMAN	P19338	NUCL_HUMAN	NCL	Nucleolin
TLVLSNLSYSATEETLQEVFEK		22	3	3474.86	2500.3	2500.28	834.441	834.432	2500.26	834.427	0.0163	1.57e-12	41.776	10.033	1	2	0	0	0			TRUE	sp|P19338|NUCL_HUMAN	P19338	NUCL_HUMAN	NCL	Nucleolin
TLVLSNLSYSATEETLQEVFEK		22	2	3485.71	2501.3	2501.26	1251.66	1251.64	2500.26	1251.14	0.9993	0	50.74	12.8	1	2	0	0	0		Label:15N(1)(0.997035)	TRUE	sp|P19338|NUCL_HUMAN	P19338	NUCL_HUMAN	NCL	Nucleolin
TLVLSNLSYSATEETLQEVFEK		22	3	3485.99	2500.3	2500.27	834.442	834.429	2500.26	834.427	0.0073	0	37.871	11.628	1	2	0	0	0			TRUE	sp|P19338|NUCL_HUMAN	P19338	NUCL_HUMAN	NCL	Nucleolin
TLVLSNLSYSATEETLQEVFEK		22	3	3496.3	2500.3	2500.27	834.44	834.432	2500.26	834.427	0.0141	9.7e-13	43.865	12.566	1	2	0	0	0			TRUE	sp|P19338|NUCL_HUMAN	P19338	NUCL_HUMAN	NCL	Nucleolin
TLVLSNLSYSATEETLQEVFEK		22	3	3506.51	2500.3	2500.27	834.442	834.432	2500.26	834.427	0.0146	6e-14	44.492	12.515	1	2	0	0	0			TRUE	sp|P19338|NUCL_HUMAN	P19338	NUCL_HUMAN	NCL	Nucleolin
TLVLSNLSYSATEETLQEVFEK		22	3	3517.25	2500.29	2500.27	834.437	834.43	2500.26	834.427	0.0107	4.4e-13	46.793	13.517	1	2	0	0	0			TRUE	sp|P19338|NUCL_HUMAN	P19338	NUCL_HUMAN	NCL	Nucleolin
TLVLSNLSYSATEETLQEVFEK		22	2	3522.87	2500.29	2500.27	1251.15	1251.14	2500.26	1251.14	0.008	0	58.334	10.764	1	2	0	0	0			TRUE	sp|P19338|NUCL_HUMAN	P19338	NUCL_HUMAN	NCL	Nucleolin
TLVLSNLSYSATEETLQEVFEK		22	3	3527.83	2500.3	2500.27	834.439	834.429	2500.26	834.427	0.0063	6.937e-11	39.938	12.772	1	2	0	0	0			TRUE	sp|P19338|NUCL_HUMAN	P19338	NUCL_HUMAN	NCL	Nucleolin
TLVLSNLSYSATEETLQEVFEK		22	2	3537.25	2500.29	2500.26	1251.15	1251.14	2500.26	1251.14	-0.0028	1e-14	55.963	11.415	1	2	0	0	0			TRUE	sp|P19338|NUCL_HUMAN	P19338	NUCL_HUMAN	NCL	Nucleolin
TLVLSNLSYSATEETLQEVFEK		22	3	3538.69	2500.28	2500.26	834.435	834.427	2500.26	834.427	-0.0009	3e-13	42.632	12.827	1	2	0	0	0			TRUE	sp|P19338|NUCL_HUMAN	P19338	NUCL_HUMAN	NCL	Nucleolin
TLVLSNLSYSATEETLQEVFEK		22	3	3549.21	2500.27	2500.25	834.431	834.423	2500.26	834.427	-0.0131	2.11e-11	40.832	11.043	1	2	0	0	0			TRUE	sp|P19338|NUCL_HUMAN	P19338	NUCL_HUMAN	NCL	Nucleolin
TLVLSNLSYSATEETLQEVFEK		22	3	3561.72	2500.27	2500.24	834.431	834.422	2500.26	834.427	-0.015	2.87e-12	40.176	15.734	1	2	0	0	0			TRUE	sp|P19338|NUCL_HUMAN	P19338	NUCL_HUMAN	NCL	Nucleolin
TLVLSNLSYSATEETLQEVFEK		22	2	3563.07	2500.27	2500.24	1251.14	1251.13	2500.26	1251.14	-0.0224	3e-14	56.523	10.454	1	2	0	0	0			TRUE	sp|P19338|NUCL_HUMAN	P19338	NUCL_HUMAN	NCL	Nucleolin
TLVLSNLSYSATEETLQEVFEK		22	3	3572	2500.26	2500.24	834.429	834.421	2500.26	834.427	-0.0163	2.276e-10	38.37	10.772	1	2	0	0	0			TRUE	sp|P19338|NUCL_HUMAN	P19338	NUCL_HUMAN	NCL	Nucleolin
TLVLSNLSYSATEETLQEVFEK		22	2	3574.59	2500.26	2500.24	1251.14	1251.13	2500.26	1251.14	-0.0187	4e-13	48.711	11.726	1	2	0	0	0			TRUE	sp|P19338|NUCL_HUMAN	P19338	NUCL_HUMAN	NCL	Nucleolin
TLVLSNLSYSATEETLQEVFEK		22	3	3586.44	2500.27	2500.24	834.43	834.422	2500.26	834.427	-0.015	1.064e-09	38.324	9.886	1	2	0	0	0			TRUE	sp|P19338|NUCL_HUMAN	P19338	NUCL_HUMAN	NCL	Nucleolin
TLVLSNLSYSATEETLQEVFEK		22	3	3600.3	2500.25	2500.24	834.425	834.421	2500.26	834.427	-0.0177	9.966e-10	36.594	10.75	1	2	0	0	0			TRUE	sp|P19338|NUCL_HUMAN	P19338	NUCL_HUMAN	NCL	Nucleolin
TLVLSNLSYSATEETLQEVFEK		22	3	3610.96	2501.28	2501.24	834.766	834.755	2500.26	834.427	0.9846	6.829e-08	32.49	11.38	1	2	0	0	0		Asn->Asp(0.984016), Deamidated(0.984016), Gln->Glu(0.984016)	TRUE	sp|P19338|NUCL_HUMAN	P19338	NUCL_HUMAN	NCL	Nucleolin
TLVLSNLSYSATEETLQEVFEK		22	3	3612.09	2500.27	2500.24	834.43	834.42	2500.26	834.427	-0.0192	7.656e-11	41.09	12.413	1	2	0	0	0			TRUE	sp|P19338|NUCL_HUMAN	P19338	NUCL_HUMAN	NCL	Nucleolin
TLVLSNLSYSATEETLQEVFEK		22	3	3623.27	2500.26	2500.24	834.428	834.42	2500.26	834.427	-0.0194	2.429e-10	39.935	10.781	1	2	0	0	0			TRUE	sp|P19338|NUCL_HUMAN	P19338	NUCL_HUMAN	NCL	Nucleolin
TLVLSNLSYSATEETLQEVFEK		22	3	3635.85	2500.26	2500.24	834.428	834.42	2500.26	834.427	-0.0214	2.765e-09	35.284	12.546	1	2	0	0	0			TRUE	sp|P19338|NUCL_HUMAN	P19338	NUCL_HUMAN	NCL	Nucleolin
TLVLSNLSYSATEETLQEVFEK		22	2	3646.8	2501.28	2501.24	1251.65	1251.63	2500.26	1251.14	0.9841	0	50.899	13.348	1	2	0	0	0		Asn->Asp(0.984016), Deamidated(0.984016), Gln->Glu(0.984016)	TRUE	sp|P19338|NUCL_HUMAN	P19338	NUCL_HUMAN	NCL	Nucleolin
TLVLSNLSYSATEETLQEVFEK		22	3	3648.58	2501.25	2501.25	834.759	834.757	2500.26	834.427	0.9902	1.06e-10	35.743	10.458	1	2	0	0	0		Asn->Asp(0.984016), Deamidated(0.984016), Gln->Glu(0.984016), Label:15N(1)(0.997035)	TRUE	sp|P19338|NUCL_HUMAN	P19338	NUCL_HUMAN	NCL	Nucleolin
TLVLSNLSYSATEETLQEVFEK		22	2	3660.38	2501.27	2501.25	1251.64	1251.63	2500.26	1251.14	0.9927	0	58.517	11.607	1	2	0	0	0		Asn->Asp(0.984016), Deamidated(0.984016), Gln->Glu(0.984016), Label:15N(1)(0.997035)	TRUE	sp|P19338|NUCL_HUMAN	P19338	NUCL_HUMAN	NCL	Nucleolin
TLVLSNLSYSATEETLQEVFEK		22	3	3662.8	2500.26	2500.24	834.428	834.42	2500.26	834.427	-0.0197	1.794e-09	29.639	8.569	1	2	0	0	0			TRUE	sp|P19338|NUCL_HUMAN	P19338	NUCL_HUMAN	NCL	Nucleolin
TLVLSNLSYSATEETLQEVFEK		22	3	3682.7	2501.27	2501.24	834.763	834.754	2500.26	834.427	0.9814	6.605e-11	36.766	11.113	1	2	0	0	0		Asn->Asp(0.984016), Deamidated(0.984016), Gln->Glu(0.984016)	TRUE	sp|P19338|NUCL_HUMAN	P19338	NUCL_HUMAN	NCL	Nucleolin
TLVLSNLSYSATEETLQEVFEK		22	3	3701.09	2500.26	2500.24	834.428	834.421	2500.26	834.427	-0.018	2.348e-10	35.45	11.232	1	2	0	0	0			TRUE	sp|P19338|NUCL_HUMAN	P19338	NUCL_HUMAN	NCL	Nucleolin
TLVLSNLSYSATEETLQEVFEK		22	3	3951.58	2500.29	2500.27	834.438	834.429	2500.26	834.427	0.0078	3.665e-11	35.39	10.597	1	2	0	0	0			TRUE	sp|P19338|NUCL_HUMAN	P19338	NUCL_HUMAN	NCL	Nucleolin
TLVLSNLSYSATEETLQEVFEK		22	3	3962.22	2500.29	2500.28	834.436	834.435	2500.26	834.427	0.0232	2.133e-08	33.732	11.952	1	2	0	0	0			TRUE	sp|P19338|NUCL_HUMAN	P19338	NUCL_HUMAN	NCL	Nucleolin
TLVLSNLSYSATEETLQEVFEK		22	3	3972.97	2500.29	2500.27	834.438	834.432	2500.26	834.427	0.0146	3.082e-09	32.254	10.72	1	2	0	0	0			TRUE	sp|P19338|NUCL_HUMAN	P19338	NUCL_HUMAN	NCL	Nucleolin
TLVLSNLSYSATEETLQEVFEK		22	3	3983.51	2500.29	2500.27	834.438	834.432	2500.26	834.427	0.0146	1.652e-10	37.931	12.221	1	2	0	0	0			TRUE	sp|P19338|NUCL_HUMAN	P19338	NUCL_HUMAN	NCL	Nucleolin
TLVLSNLSYSATEETLQEVFEKATFIKVPQNQNGK		35	4	3436.46	3927.09	3927.04	982.78	982.768	3926.03	982.515	1.011	8.725e-08	38.737	12.268	1	2	2	0	0			TRUE	sp|P19338|NUCL_HUMAN	P19338	NUCL_HUMAN	NCL	Nucleolin
TLVTQNSGVEALIHAILR		18	3	3356.97	1934.12	1934.1	645.715	645.707	1934.09	645.706	0.0043	2.262e-09	39.485	7.85	1	2	0	0	0			TRUE	sp|P14923|PLAK_HUMAN	P14923	PLAK_HUMAN	JUP	Junction plakoglobin
TLVVHEKADDLGKGGNEESTK		21	3	916.591	2226.13	2226.11	743.049	743.045	2226.11	743.045	0.0005	0	44.44	6.581	1	2	2	0	0			TRUE	sp|P00441|SODC_HUMAN	P00441	SODC_HUMAN	SOD1	Superoxide dismutase [Cu-Zn]
TMLITHMQDLQEVTQDLHYENFR		23	4	2630.91	2861.39	2861.34	716.355	716.343	2861.35	716.344	-0.0048	2.806e-08	29.72	9.687	1	2	0	0	0			TRUE	sp|Q15019|SEPT2_HUMAN	Q15019	SEPT2_HUMAN	44806	Septin-2
TMMACGGSIQTSVNALSADVLGR	TMMACGGSIQTSVNALSADVLGR	23	3	2765.07	2338.15	2338.11	780.389	780.376	2338.11	780.377	-0.0009	2e-14	37.681	8.618	1	2	0	0	0	5C(57.0215)		TRUE	sp|Q99832|TCPH_HUMAN	Q99832	TCPH_HUMAN	CCT7	T-complex protein 1 subunit eta
TNITLVCKPGDLESAPVLR	TNITLVCKPGDLESAPVLR	19	3	1932.63	3784.75	3784.69	1262.59	1262.57	2082.11	695.045	1702.58	2.631e-06	44.38	15.732	1	2	1	0	0	7C(57.0215)	Hex(8)HexNAc(2)(1702.581333)	TRUE	sp|P11717|MPRI_HUMAN	P11717	MPRI_HUMAN	IGF2R	Cation-independent mannose-6-phosphate receptor
TNMSLGLILTR		11	3	2132.07	3082.36	3082.31	1028.46	1028.45	1217.68	406.901	1864.63	3.672e-05	25.387	9.878	0.9794	2	0	0	0		Hex(9)HexNAc(2)(1864.634157)	TRUE	sp|P17301|ITA2_HUMAN	P17301	ITA2_HUMAN	ITGA2	Integrin alpha-2
TNNTNDGPVISSVFSLSSGSENVPEGIKWNSSTSKIK		37	6	820.038	6503.99	6503.98	1085	1085	3879.91	647.659	2624.07	2.228	9.558	8.12	0.6579	2	2	0	0			TRUE	sp|Q9C0D4|Z518B_HUMAN	Q9C0D4	Z518B_HUMAN	ZNF518B	Zinc finger protein 518B
TNQELQEINR		10	2	1015.86	1243.63	1243.62	622.821	622.817	1243.62	622.815	0.0027	4.224e-06	24.31	11.685	1	2	0	0	0			TRUE	sp|P07355|ANXA2_HUMAN	P07355	ANXA2_HUMAN	ANXA2	Annexin A2	ANXA2P2	sp|A6NMY6|AXA2L_HUMAN
TNSTFVQALVEHVK		14	3	2137.17	3436.5	3436.47	1146.51	1146.5	1571.83	524.951	1864.64	3.022e-06	36.579	13.452	1	2	0	0	0		Hex(9)HexNAc(2)(1864.634157)	TRUE	sp|P07602|SAP_HUMAN	P07602	SAP_HUMAN	PSAP	Prosaposin
TNSTFVQALVEHVK		14	3	2141.34	3274.49	3274.42	1092.5	1092.48	1571.83	524.951	1702.59	2.785e-05	35.116	13.663	0.9799	2	0	0	0		Hex(8)HexNAc(2)(1702.581333)	TRUE	sp|P07602|SAP_HUMAN	P07602	SAP_HUMAN	PSAP	Prosaposin
TNSTFVQALVEHVK		14	3	2151.7	3274.46	3274.42	1092.5	1092.48	1571.83	524.951	1702.59	0.01595	15.607	9.282	0.7868	2	0	0	0		Hex(8)HexNAc(2)(1702.581333)	TRUE	sp|P07602|SAP_HUMAN	P07602	SAP_HUMAN	PSAP	Prosaposin
TNSTFVQALVEHVK		14	3	2156.42	2950.35	2950.31	984.456	984.443	1571.83	524.951	1378.48	8.491e-07	39.933	14.122	1	2	0	0	0		Hex(6)HexNAc(2)(1378.475686)	TRUE	sp|P07602|SAP_HUMAN	P07602	SAP_HUMAN	PSAP	Prosaposin
TNSTFVQALVEHVKEECDR	TNSTFVQALVEHVKEECDR	19	4	2247.28	3963.72	3963.66	991.937	991.922	2261.07	566.276	1702.58	0.005709	21.265	12.188	0.9523	2	1	0	0	17C(57.0215)	Hex(8)HexNAc(2)(1702.581333)	TRUE	sp|P07602|SAP_HUMAN	P07602	SAP_HUMAN	PSAP	Prosaposin
TNSTFVQALVEHVKEECDR	TNSTFVQALVEHVKEECDR	19	4	2284.15	3137.46	3137.4	785.372	785.357	2261.07	566.276	876.322	0.001881	20.932	13.429	0.9464	2	1	0	0	17C(57.0215)	Hex(2)HexNAc(2)dHex(1)(876.322301)	TRUE	sp|P07602|SAP_HUMAN	P07602	SAP_HUMAN	PSAP	Prosaposin
TNTNEFLIDVDKGENYCFSVQAVIPSR	TNTNEFLIDVDKGENYCFSVQAVIPSR	27	3	2693.59	3115.54	3115.49	1039.52	1039.51	3115.49	1039.5	0.001	0	51.753	9.828	1	2	1	0	0	17C(57.0215)		TRUE	sp|P13726|TF_HUMAN	P13726	TF_HUMAN	F3	Tissue factor
TNTNEFLIDVDKGENYCFSVQAVIPSR	TNTNEFLIDVDKGENYCFSVQAVIPSR	27	4	2697.06	3115.54	3115.49	779.893	779.88	3115.49	779.88	-0.0014	2.142e-06	32.177	8.59	1	2	1	0	0	17C(57.0215)		TRUE	sp|P13726|TF_HUMAN	P13726	TF_HUMAN	F3	Tissue factor
TNTNEFLIDVDKGENYCFSVQAVIPSR	TNTNEFLIDVDKGENYCFSVQAVIPSR	27	3	2704.45	3115.54	3115.49	1039.52	1039.51	3115.49	1039.5	0.0022	0	53.951	9.834	1	2	1	0	0	17C(57.0215)		TRUE	sp|P13726|TF_HUMAN	P13726	TF_HUMAN	F3	Tissue factor
TNTSSVTTTITQSTATTNIANTESSQQTLQNSQFLLTR		38	4	2395.36	4088.07	4088.02	1023.02	1023.01	4088.01	1023.01	0.0037	1.01e-12	39.376	9.946	1	2	0	0	0			TRUE	sp|Q9P0J7|KCMF1_HUMAN	Q9P0J7	KCMF1_HUMAN	KCMF1	E3 ubiquitin-protein ligase KCMF1
TPALVFEYINNTDFKQLYQILTDFDIRFYMYELLK		35	6	2747.44	5095.64	5095.56	850.28	850.267	4364.21	728.376	731.346	2.462	8.508	8.406	0.9989	2	2	0	0			TRUE	sp|P19784|CSK22_HUMAN	P19784	CSK22_HUMAN	CSNK2A2	Casein kinase II subunit alpha'
TPAQYDASELK		11	2	1073.03	1221.59	1221.59	611.804	611.802	1221.59	611.801	0.0013	0.002688	19.38	10.501	0.9798	2	0	0	0			TRUE	sp|P07355|ANXA2_HUMAN	P07355	ANXA2_HUMAN	ANXA2	Annexin A2	ANXA2P2	sp|A6NMY6|AXA2L_HUMAN
TPAQYDASELKASMKGLGTDEDSLIEIICSR	TPAQYDASELKASMKGLGTDEDSLIEIICSR	31	4	2900.74	3397.69	3397.63	850.43	850.416	3397.64	850.417	-0.0046	0.0001397	20.994	9.195	1	2	2	0	0	29C(57.0215)		TRUE	sp|P07355|ANXA2_HUMAN	P07355	ANXA2_HUMAN	ANXA2	Annexin A2	ANXA2P2	sp|A6NMY6|AXA2L_HUMAN
TPFGAYGGLLKDFTATDLSEFAAK		24	3	3168.93	2519.3	2519.26	840.773	840.76	2519.26	840.76	-0.0014	0	53.899	11.323	1	2	1	0	0			TRUE	sp|P42765|THIM_HUMAN	P42765	THIM_HUMAN	ACAA2	3-ketoacyl-CoA thiolase, mitochondrial
TPLVQEVHQNFSAWCSQVVR	TPLVQEVHQNFSAWCSQVVR	20	3	2178.18	3762.71	3762.66	1255.24	1255.23	2384.17	795.73	1378.49	2.073e-06	34.167	11.79	1	2	0	0	0	15C(57.0215)	Hex(6)HexNAc(2)(1378.475686)	TRUE	sp|O00754|MA2B1_HUMAN	O00754	MA2B1_HUMAN	MAN2B1	Lysosomal alpha-mannosidase
TPMTNSSIQFLDNAFR		16	3	2576.67	3299.35	3299.32	1100.79	1100.78	1840.88	614.633	1458.44	4.22e-09	35.183	9.454	1	2	0	0	0		Hex(6)HexNAc(2)Phos(1)(1458.442017)	TRUE	sp|P15586|GNS_HUMAN	P15586	GNS_HUMAN	GNS	N-acetylglucosamine-6-sulfatase
TQETLSQAGQKTSAALSTVGSAISRK		26	4	2026.11	2619.43	2619.38	655.864	655.853	2619.38	655.853	0.0002	3.771e-05	27.194	8.958	1	2	1	0	0			TRUE	sp|O43399|TPD54_HUMAN	O43399	TPD54_HUMAN	TPD52L2	Tumor protein D54
TQGFLALFSGDTGEIKSEVR		20	3	2679.83	2154.13	2154.1	719.05	719.04	2154.1	719.039	0.0037	3.1e-10	38.266	13.44	1	2	1	0	0			TRUE	sp|Q9Y230|RUVB2_HUMAN	Q9Y230	RUVB2_HUMAN	RUVBL2	RuvB-like 2
TQHHVEALVEHQNGKVVVSASTR		23	4	1136.72	2525.33	2525.31	632.34	632.335	2525.31	632.335	0	2.2e-13	48.445	10.178	1	2	1	0	0			TRUE	sp|Q9H0U6|RM18_HUMAN	Q9H0U6	RM18_HUMAN	MRPL18	39S ribosomal protein L18, mitochondrial
TQLGAIYIDASCLTWEGQQFQGK	TQLGAIYIDASCLTWEGQQFQGK	23	3	2769.18	2613.28	2613.25	872.101	872.092	2613.25	872.092	0.0002	5.436e-10	33.969	12.953	1	2	0	0	0	12C(57.0215)		TRUE	sp|P61970|NTF2_HUMAN	P61970	NTF2_HUMAN	NUTF2	Nuclear transport factor 2
TQNDVDIADVAYYFEK		16	2	2701.61	1889.9	1889.86	945.956	945.939	1889.87	945.941	-0.0044	4.196e-08	28.52	10.004	1	2	0	0	0			TRUE	sp|P16422|EPCAM_HUMAN	P16422	EPCAM_HUMAN	EPCAM	Epithelial cell adhesion molecule
TQNGVYSAANYTNGSFGSNFVSAGIQTSFR		30	3	2580.47	3145.52	3145.47	1049.51	1049.5	3144.45	1049.16	1.0144	1.318e-09	33.84	10.548	1	2	0	0	0			TRUE	sp|P17844|DDX5_HUMAN	P17844	DDX5_HUMAN	DDX5	Probable ATP-dependent RNA helicase DDX5
TREEECHFYAGGQVYPGEASR	TREEECHFYAGGQVYPGEASR	21	4	1340.16	2442.07	2442.06	611.526	611.522	2442.07	611.524	-0.0087	1.017e-08	38.47	9.728	1	2	1	0	0	6C(57.0215)		TRUE	sp|Q13162|PRDX4_HUMAN	Q13162	PRDX4_HUMAN	PRDX4	Peroxiredoxin-4
TREEECHFYAGGQVYPGEASR	TREEECHFYAGGQVYPGEASR	21	3	1342.18	2442.08	2442.06	815.033	815.027	2442.07	815.029	-0.0077	4.8e-13	46.674	10.935	1	2	1	0	0	6C(57.0215)		TRUE	sp|Q13162|PRDX4_HUMAN	Q13162	PRDX4_HUMAN	PRDX4	Peroxiredoxin-4
TRIIDVVYNASNNELVR		17	3	2159.6	1975.08	1975.05	659.366	659.356	1975.05	659.357	-0.0013	8.719e-09	35.13	9.546	1	2	1	0	0			TRUE	sp|P62241|RS8_HUMAN	P62241	RS8_HUMAN	RPS8	40S ribosomal protein S8
TRSAPAAATAAPPPSTLNNTSGSLLNAVDGGPSHFLASATAAARAQR		47	6	1085.41	6461.08	6461.04	1077.85	1077.85	4514.3	753.391	1946.74	3.264	9.309	8.343	0.6579	2	2	0	0			TRUE	sp|A6NNC1|P12LL_HUMAN	A6NNC1	P12LL_HUMAN		Putative POM121-like protein 1-like
TSAALSTVGSAISR		14	2	1590.75	1319.71	1319.7	660.864	660.858	1319.7	660.859	-0.0028	2.08e-09	34.654	10.093	1	2	0	0	0			TRUE	sp|O43399|TPD54_HUMAN	O43399	TPD54_HUMAN	TPD52L2	Tumor protein D54
TSAVPSPCGKYYTLNGSKLWISNGGLADIFTVFAK	TSAVPSPCGKYYTLNGSKLWISNGGLADIFTVFAK	35	4	3376.14	3761.97	3761.92	941.5	941.487	3761.91	941.485	0.0063	1.707e-11	36.558	10.343	1	2	2	0	0	8C(57.0215)		TRUE	sp|P49748|ACADV_HUMAN	P49748	ACADV_HUMAN	ACADVL	Very long-chain specific acyl-CoA dehydrogenase, mitochondrial
TSETLSQAGQKASAAFSSVGSVITK		25	3	2340.23	2454.3	2454.26	819.106	819.095	2454.26	819.094	0.0034	0	51.965	11.894	1	2	1	0	0			TRUE	sp|P55327|TPD52_HUMAN	P55327	TPD52_HUMAN	TPD52	Tumor protein D52
TSETLSQAGQKASAAFSSVGSVITK		25	4	2343.64	2454.3	2454.26	614.582	614.572	2454.26	614.572	-0.0024	0.001907	17.054	10.506	0.9971	2	1	0	0			TRUE	sp|P55327|TPD52_HUMAN	P55327	TPD52_HUMAN	TPD52	Tumor protein D52
TSGEGGCFYEFEWHTAAACVLSK	TSGEGGCFYEFEWHTAAACVLSK	23	3	2504.14	2606.15	2606.11	869.723	869.709	2606.12	869.714	-0.0155	1.72e-11	40.719	13.485	1	2	0	0	0	19C(57.0215), 7C(57.0215)		TRUE	sp|P11717|MPRI_HUMAN	P11717	MPRI_HUMAN	IGF2R	Cation-independent mannose-6-phosphate receptor
TSGRVAVEEVDEEGKFVR		18	3	1450.54	2006.02	2006	669.68	669.674	2006.01	669.676	-0.0056	0	46.847	11.172	1	2	2	0	0			TRUE	sp|P02545|LMNA_HUMAN	P02545	LMNA_HUMAN	LMNA	Prelamin-A/C
TSGVVRLNDTVGVTKK		16	3	1128.15	3213.48	3213.46	1072.17	1072.16	1672.95	558.656	1540.51	0.007645	16.46	12.403	0.7779	2	1	0	0			TRUE	sp|Q16787|LAMA3_HUMAN	Q16787	LAMA3_HUMAN	LAMA3	Laminin subunit alpha-3
TSGVVRLNDTVGVTKK		16	4	1133.14	3051.44	3051.41	763.867	763.86	1672.95	419.244	1378.46	0.00936	20.036	14.038	0.9554	2	1	0	0			TRUE	sp|Q16787|LAMA3_HUMAN	Q16787	LAMA3_HUMAN	LAMA3	Laminin subunit alpha-3
TSLRNVTLHCTDGSSR	TSLRNVTLHCTDGSSR	16	4	947.315	3181.36	3181.34	796.347	796.342	1802.87	451.725	1378.47	0.0149	26.092	14.152	0.9425	2	1	0	0	10C(57.0215)	Hex(6)HexNAc(2)(1378.475686)	TRUE	sp|P98088|MUC5A_HUMAN	P98088	MUC5A_HUMAN	MUC5AC	Mucin-5AC
TSQENISFETMYDVLSTKPVLNK		23	3	2836.98	2643.35	2643.31	882.124	882.112	2643.31	882.111	0.0024	5.236e-10	30.652	8.813	1	2	1	0	0			TRUE	sp|Q13510|ASAH1_HUMAN	Q13510	ASAH1_HUMAN	ASAH1	Acid ceramidase
TSRPENAIIYNNNEDFQVGQAK		22	3	1657.28	2507.23	2507.21	836.751	836.742	2507.2	836.742	0.0012	0	48.996	10.95	1	2	1	0	0			TRUE	sp|P29401|TKT_HUMAN	P29401	TKT_HUMAN	TKT	Transketolase
TSRPENAIIYNNNEDFQVGQAK		22	4	1659.91	2507.23	2507.2	627.815	627.808	2507.2	627.808	-0.0033	4.28e-12	41.375	10.612	1	2	1	0	0			TRUE	sp|P29401|TKT_HUMAN	P29401	TKT_HUMAN	TKT	Transketolase
TSRPENAIIYNNNEDFQVGQAK		22	2	1661.31	2507.23	2507.21	1254.62	1254.61	2507.2	1254.61	0.001	0	48.006	7.721	1	2	1	0	0			TRUE	sp|P29401|TKT_HUMAN	P29401	TKT_HUMAN	TKT	Transketolase
TSRPENAIIYNNNEDFQVGQAK		22	3	1668	2507.23	2507.21	836.751	836.742	2507.2	836.742	0.0012	0	49.058	9.92	1	2	1	0	0			TRUE	sp|P29401|TKT_HUMAN	P29401	TKT_HUMAN	TKT	Transketolase
TSRPENAIIYNNNEDFQVGQAKVVLK		26	4	1966.91	2946.56	2946.52	737.648	737.638	2946.52	737.637	0.0012	1.2e-13	47.463	11.196	1	2	2	0	0			TRUE	sp|P29401|TKT_HUMAN	P29401	TKT_HUMAN	TKT	Transketolase
TSRPENAIIYNNNEDFQVGQAKVVLK		26	3	1969.18	2946.56	2946.52	983.195	983.181	2946.52	983.181	0.0002	0	57.196	9.37	1	2	2	0	0			TRUE	sp|P29401|TKT_HUMAN	P29401	TKT_HUMAN	TKT	Transketolase
TSSAQVEGGVHSLHSYEK		18	3	1088.15	1914.92	1914.9	639.314	639.309	1914.91	639.31	-0.0035	1.04e-09	31.412	9.121	1	2	0	0	0			TRUE	sp|P12268|IMDH2_HUMAN	P12268	IMDH2_HUMAN	IMPDH2	Inosine-5'-monophosphate dehydrogenase 2
TSSGSSSSSSTPSSQPSSQGGSQPGSQAGSSER		33	3	581.319	3057.31	3057.3	1020.11	1020.11	3057.3	1020.11	-0.0031	3.542e-09	41.303	11.177	1	2	0	0	0			TRUE	sp|Q9UKE5|TNIK_HUMAN	Q9UKE5	TNIK_HUMAN	TNIK	TRAF2 and NCK-interacting protein kinase
TSSSSSSDSSTNLHSPNPSDDGADTPLAQSDEEEERGDGGAEPGACS	TSSSSSSDSSTNLHSPNPSDDGADTPLAQSDEEEERGDGGAEPGACS	47	4	1404.88	4693.93	4693.88	1174.49	1174.48	4693.88	1174.48	0.0015	9.06e-12	32.817	9.378	1	2	1	0	0	46C(57.0215)		TRUE	sp|Q9BQY9|DBND2_HUMAN	Q9BQY9	DBND2_HUMAN	DBNDD2	Dysbindin domain-containing protein 2
TSVPKEVVDYIIFGTVIQEVK		21	3	3236.59	2363.33	2363.3	788.785	788.773	2363.3	788.774	-0.0006	1.502e-08	34.78	9.688	1	2	1	0	0			TRUE	sp|P55084|ECHB_HUMAN	P55084	ECHB_HUMAN	HADHB	Trifunctional enzyme subunit beta, mitochondrial
TSVPKEVVDYIIFGTVIQEVK		21	2	3241.67	2363.33	2363.29	1182.67	1182.65	2363.3	1182.66	-0.005	9e-14	58.585	12.015	1	2	1	0	0			TRUE	sp|P55084|ECHB_HUMAN	P55084	ECHB_HUMAN	HADHB	Trifunctional enzyme subunit beta, mitochondrial
TSVPKEVVDYIIFGTVIQEVK		21	3	3246.84	2363.33	2363.3	788.785	788.774	2363.3	788.774	-0.0002	3.8e-08	39.181	8.245	1	2	1	0	0			TRUE	sp|P55084|ECHB_HUMAN	P55084	ECHB_HUMAN	HADHB	Trifunctional enzyme subunit beta, mitochondrial
TSVPKEVVDYIIFGTVIQEVK		21	3	3257.84	2363.33	2363.3	788.785	788.774	2363.3	788.774	-0.0004	6.257e-07	28.457	10.212	1	2	1	0	0			TRUE	sp|P55084|ECHB_HUMAN	P55084	ECHB_HUMAN	HADHB	Trifunctional enzyme subunit beta, mitochondrial
TSVPKEVVDYIIFGTVIQEVKTSNVAR		27	4	3166.18	2991.68	2991.63	748.926	748.914	2991.63	748.914	0	3.752e-05	28.203	9.731	1	2	2	0	0			TRUE	sp|P55084|ECHB_HUMAN	P55084	ECHB_HUMAN	HADHB	Trifunctional enzyme subunit beta, mitochondrial
TSVQTEDDQLIAGQSAR		17	3	1332.38	1817.89	1817.87	606.969	606.963	1817.88	606.966	-0.0081	2.107e-10	32.761	8.108	1	2	0	0	0			TRUE	sp|P35221|CTNA1_HUMAN	P35221	CTNA1_HUMAN	CTNNA1	Catenin alpha-1	CTNNA2	sp|P26232|CTNA2_HUMAN
TSVQTEDDQLIAGQSAR		17	2	1334.54	1817.88	1817.87	909.946	909.941	1817.88	909.945	-0.0093	1e-14	48.339	11.465	1	2	0	0	0			TRUE	sp|P35221|CTNA1_HUMAN	P35221	CTNA1_HUMAN	CTNNA1	Catenin alpha-1	CTNNA2	sp|P26232|CTNA2_HUMAN
TSVQTVVVGHAVEFECLALGDPKPQVTWSK	TSVQTVVVGHAVEFECLALGDPKPQVTWSK	30	4	2728.11	3281.72	3281.68	821.438	821.427	3281.68	821.426	0.0022	5.261e-10	35.863	12.532	1	2	1	0	0	16C(57.0215)		TRUE	sp|P98160|PGBM_HUMAN	P98160	PGBM_HUMAN	HSPG2	Basement membrane-specific heparan sulfate proteoglycan core protein
TSYSYRQSSATSSFGGLGGGSVR	n[43]TSYSYRQSSATSSFGGLGGGSVR	23	3	1778.55	2353.12	2353.1	785.379	785.372	2353.09	785.372	0.0019	0	56.081	9.293	1	2	1	0	0	N-term(42.0106)		TRUE	sp|P08727|K1C19_HUMAN	P08727	K1C19_HUMAN	KRT19	Keratin, type I cytoskeletal 19		P08727
TTEVGSVSEVKKDSSQLGTDATK	n[43]TTEVGSVSEVKKDSSQLGTDATK	23	3	1566.73	2408.22	2408.2	803.748	803.739	2408.19	803.738	0.0032	6.4e-13	44.912	6.389	1	2	1	0	0	N-term(42.0106)		TRUE	sp|O43491|E41L2_HUMAN	O43491	E41L2_HUMAN	EPB41L2	Band 4.1-like protein 2
TTGASFEKAQQEFATGVMSNKTVQTAAANAASTAASSAAQNAFK		44	6	2218.34	4364.18	4364.11	728.37	728.36	4364.1	728.357	0.0146	0.1991	12.304	8.2	0.8913	2	2	0	0			TRUE	sp|O15126|SCAM1_HUMAN	O15126	SCAM1_HUMAN	SCAMP1	Secretory carrier-associated membrane protein 1
TTGIVMDSGDGVTHTVPIYEGYALPHAILR	TTGIVM[147]DSGDGVTHTVPIYEGYALPHAILR	30	4	2417.85	3198.65	3198.6	800.671	800.658	3198.6	800.658	0.0002	1.466e-06	30.836	6.44	1	2	0	0	0	6M(15.9949)		FALSE	sp|P60709|ACTB_HUMAN	P60709	ACTB_HUMAN	ACTB	Actin, cytoplasmic 1	ACTG1	sp|P63261|ACTG_HUMAN
TTGIVMDSGDGVTHTVPIYEGYALPHAILR		30	4	2527.16	3182.66	3182.61	796.671	796.659	3182.61	796.659	0.0005	2.105e-08	39.207	7.42	1	2	0	0	0			FALSE	sp|P60709|ACTB_HUMAN	P60709	ACTB_HUMAN	ACTB	Actin, cytoplasmic 1	ACTG1	sp|P63261|ACTG_HUMAN
TTITTTTTSSSGLGSPMIVGSPR	TTITTTTTSSSGLGSPM[147]IVGSPR	23	3	1660.13	2267.14	2267.13	756.722	756.718	2267.13	756.718	-0.0006	6.013e-09	30.708	11.87	1	2	0	0	0	17M(15.9949)		TRUE	sp|Q96S97|MYADM_HUMAN	Q96S97	MYADM_HUMAN	MYADM	Myeloid-associated differentiation marker
TTITTTTTSSSGLGSPMIVGSPR	TTITTTTTSSSGLGSPM[147]IVGSPR	23	3	1671.83	2267.15	2267.13	756.725	756.718	2267.13	756.718	-0.0009	0.0002422	19.324	9.976	0.9999	2	0	0	0	17M(15.9949)		TRUE	sp|Q96S97|MYADM_HUMAN	Q96S97	MYADM_HUMAN	MYADM	Myeloid-associated differentiation marker
TTITTTTTSSSGLGSPMIVGSPR		23	3	1883.13	2251.17	2251.14	751.398	751.387	2251.14	751.386	0.0019	1.205e-08	29.083	10.441	1	2	0	0	0			TRUE	sp|Q96S97|MYADM_HUMAN	Q96S97	MYADM_HUMAN	MYADM	Myeloid-associated differentiation marker
TTLVDNNTWNNSHIALVGK		19	3	1836.98	3960.75	3960.71	1321.26	1321.24	2096.06	699.696	1864.64	4.175e-05	38.468	14.186	0.9802	2	0	0	0		Hex(9)HexNAc(2)(1864.634157)	TRUE	sp|Q8TCJ2|STT3B_HUMAN	Q8TCJ2	STT3B_HUMAN	STT3B	Dolichyl-diphosphooligosaccharide--protein glycosyltransferase subunit STT3B
TTLVDNNTWNNSHIALVGK		19	3	1837.42	4122.78	4122.76	1375.27	1375.26	2096.06	699.696	2026.69	7.506e-07	48.494	19.348	1	2	0	0	0			TRUE	sp|Q8TCJ2|STT3B_HUMAN	Q8TCJ2	STT3B_HUMAN	STT3B	Dolichyl-diphosphooligosaccharide--protein glycosyltransferase subunit STT3B
TTLVDNNTWNNSHIALVGK		19	4	1838.04	3960.75	3960.71	991.195	991.184	2096.06	525.024	1864.64	3.066e-05	43.461	19.511	1	2	0	0	0		Hex(9)HexNAc(2)(1864.634157)	TRUE	sp|Q8TCJ2|STT3B_HUMAN	Q8TCJ2	STT3B_HUMAN	STT3B	Dolichyl-diphosphooligosaccharide--protein glycosyltransferase subunit STT3B
TTLVDNNTWNNSHIALVGK		19	3	1840.24	3798.69	3798.65	1267.24	1267.22	2096.06	699.696	1702.59	7.46e-10	54.009	21.759	1	2	0	0	0		Hex(8)HexNAc(2)(1702.581333)	TRUE	sp|Q8TCJ2|STT3B_HUMAN	Q8TCJ2	STT3B_HUMAN	STT3B	Dolichyl-diphosphooligosaccharide--protein glycosyltransferase subunit STT3B
TTLVDNNTWNNSHIALVGK		19	4	1840.35	3798.69	3798.65	950.68	950.67	2096.06	525.024	1702.59	1.357e-05	45.962	19.095	1	2	0	0	0		Hex(8)HexNAc(2)(1702.581333)	TRUE	sp|Q8TCJ2|STT3B_HUMAN	Q8TCJ2	STT3B_HUMAN	STT3B	Dolichyl-diphosphooligosaccharide--protein glycosyltransferase subunit STT3B
TTLVDNNTWNNSHIALVGK		19	3	1847.36	3960.75	3960.71	1321.26	1321.24	2096.06	699.696	1864.64	5.544e-07	50.62	18.879	1	2	0	0	0		Hex(9)HexNAc(2)(1864.634157)	TRUE	sp|Q8TCJ2|STT3B_HUMAN	Q8TCJ2	STT3B_HUMAN	STT3B	Dolichyl-diphosphooligosaccharide--protein glycosyltransferase subunit STT3B
TTLVDNNTWNNSHIALVGK		19	4	1848.59	3960.75	3960.71	991.196	991.184	2096.06	525.024	1864.64	0.07604	23.488	17.487	0.7554	2	0	0	0		Hex(9)HexNAc(2)(1864.634157)	TRUE	sp|Q8TCJ2|STT3B_HUMAN	Q8TCJ2	STT3B_HUMAN	STT3B	Dolichyl-diphosphooligosaccharide--protein glycosyltransferase subunit STT3B
TTLVDNNTWNNSHIALVGK		19	3	1850.51	3798.7	3798.65	1267.24	1267.22	2096.06	699.696	1702.59	5.652e-05	43.731	17.724	0.9844	2	0	0	0		Hex(8)HexNAc(2)(1702.581333)	TRUE	sp|Q8TCJ2|STT3B_HUMAN	Q8TCJ2	STT3B_HUMAN	STT3B	Dolichyl-diphosphooligosaccharide--protein glycosyltransferase subunit STT3B
TTLVDNNTWNNSHIALVGK		19	4	1850.7	3798.7	3798.65	950.682	950.67	2096.06	525.024	1702.59	0.0001335	27.223	13.979	0.9999	2	0	0	0		Hex(8)HexNAc(2)(1702.581333)	TRUE	sp|Q8TCJ2|STT3B_HUMAN	Q8TCJ2	STT3B_HUMAN	STT3B	Dolichyl-diphosphooligosaccharide--protein glycosyltransferase subunit STT3B
TTLVDNNTWNNSHIALVGK		19	3	1852.3	3636.63	3636.59	1213.22	1213.2	2096.06	699.696	1540.53	0.02975	25.607	15.215	0.6843	2	0	0	0		Hex(7)HexNAc(2)(1540.528510)	TRUE	sp|Q8TCJ2|STT3B_HUMAN	Q8TCJ2	STT3B_HUMAN	STT3B	Dolichyl-diphosphooligosaccharide--protein glycosyltransferase subunit STT3B
TTPSVVAFTADGER		14	2	1684.63	1449.73	1449.71	725.87	725.864	1449.71	725.862	0.0032	0.0001522	24.08	7.999	1	2	0	0	0			TRUE	sp|P38646|GRP75_HUMAN	P38646	GRP75_HUMAN	HSPA9	Stress-70 protein, mitochondrial
TTPSYVAFTDTER		13	2	1629.34	1486.71	1486.69	744.361	744.354	1486.69	744.354	-0.0004	0.0009136	21.657	9.734	0.9979	2	0	0	0			FALSE	sp|P11142|HSP7C_HUMAN	P11142	HSP7C_HUMAN	HSPA8	Heat shock cognate 71 kDa protein	HSPA1A, HSPA1B, HSPA1L, HSPA2, HSPA6, HSPA7	sp|P0DMV8|HS71A_HUMAN, sp|P0DMV9|HS71B_HUMAN, sp|P17066|HSP76_HUMAN, sp|P34931|HS71L_HUMAN, sp|P48741|HSP77_HUMAN, sp|P54652|HSP72_HUMAN
TTSAEKNTCQLYIQTDHLFFK	TTSAEKNTCQLYIQTDHLFFK	21	3	2254.45	2544.28	2544.23	849.1	849.084	2544.23	849.085	-0.0009	2.718e-06	23.733	8.936	1	2	1	0	0	9C(57.0215)		TRUE	sp|O14672|ADA10_HUMAN	O14672	ADA10_HUMAN	ADAM10	Disintegrin and metalloproteinase domain-containing protein 10
TTSAEKNTCQLYIQTDHLFFK	TTSAEKNTCQLYIQTDHLFFK	21	4	2255.23	2544.27	2544.23	637.074	637.065	2544.23	637.065	-0.0019	0.0002742	24.748	9.523	0.9995	2	1	0	0	9C(57.0215)		TRUE	sp|O14672|ADA10_HUMAN	O14672	ADA10_HUMAN	ADAM10	Disintegrin and metalloproteinase domain-containing protein 10
TTSAEKNTCQLYIQTDHLFFKYYGTR	TTSAEKNTCQLYIQTDHLFFKYYGTR	26	4	2330.91	3184.58	3184.53	797.152	797.14	3184.53	797.139	0.0015	0	59.307	9.922	1	2	2	0	0	9C(57.0215)		TRUE	sp|O14672|ADA10_HUMAN	O14672	ADA10_HUMAN	ADAM10	Disintegrin and metalloproteinase domain-containing protein 10
TTSAEKNTCQLYIQTDHLFFKYYGTR	TTSAEKNTCQLYIQTDHLFFKYYGTR	26	5	2331.59	3184.57	3184.53	637.922	637.913	3184.53	637.913	-0.0002	2.606e-05	28.836	7.385	1	2	2	0	0	9C(57.0215)		TRUE	sp|O14672|ADA10_HUMAN	O14672	ADA10_HUMAN	ADAM10	Disintegrin and metalloproteinase domain-containing protein 10
TTSAEKNTCQLYIQTDHLFFKYYGTR	TTSAEKNTCQLYIQTDHLFFKYYGTR	26	3	2335.11	3184.58	3184.54	1062.53	1062.52	3184.53	1062.52	0.0063	9.36e-12	36.613	8.37	1	2	2	0	0	9C(57.0215)		TRUE	sp|O14672|ADA10_HUMAN	O14672	ADA10_HUMAN	ADAM10	Disintegrin and metalloproteinase domain-containing protein 10
TTSEDNEVFGEADANQNNGTSSQDTAVTDSKR		32	4	1298.34	3387.48	3387.46	847.878	847.873	3387.46	847.871	0.0051	0	58.258	10.276	1	2	0	0	0			TRUE	sp|P02686|MBP_HUMAN	P02686	MBP_HUMAN	MBP	Myelin basic protein
TTSEDNEVFGEADANQNNGTSSQDTAVTDSKR		32	3	1298.67	3387.48	3387.46	1130.17	1130.16	3387.46	1130.16	0.0044	0	78.126	8.406	1	2	0	0	0			TRUE	sp|P02686|MBP_HUMAN	P02686	MBP_HUMAN	MBP	Myelin basic protein
TTSGYAGGLSSAYGGLTSPGLSYSLGSSFGSGAGSSSFSR		40	3	2667.09	3724.78	3724.71	1242.6	1242.58	3724.71	1242.58	0.0015	0	71.207	11.639	1	2	0	0	0			TRUE	sp|P05787|K2C8_HUMAN	P05787	K2C8_HUMAN	KRT8	Keratin, type II cytoskeletal 8		P05787
TTSGYAGGLSSAYGGLTSPGLSYSLGSSFGSGAGSSSFSR		40	4	2668.09	3724.77	3724.72	932.199	932.187	3724.71	932.185	0.0039	0	65.938	12.026	1	2	0	0	0			TRUE	sp|P05787|K2C8_HUMAN	P05787	K2C8_HUMAN	KRT8	Keratin, type II cytoskeletal 8		P05787
TTSGYAGGLSSAYGGLTSPGLSYSLGSSFGSGAGSSSFSR		40	3	2677.23	3724.77	3724.71	1242.6	1242.58	3724.71	1242.58	0.0015	0	73.743	12.289	1	2	0	0	0			TRUE	sp|P05787|K2C8_HUMAN	P05787	K2C8_HUMAN	KRT8	Keratin, type II cytoskeletal 8		P05787
TTSGYAGGLSSAYGGLTSPGLSYSLGSSFGSGAGSSSFSR		40	4	2678.39	3724.77	3724.72	932.199	932.187	3724.71	932.185	0.0041	0	66.539	12.011	1	2	0	0	0			TRUE	sp|P05787|K2C8_HUMAN	P05787	K2C8_HUMAN	KRT8	Keratin, type II cytoskeletal 8		P05787
TTSGYAGGLSSAYGGLTSPGLSYSLGSSFGSGAGSSSFSR		40	4	2683.08	3724.77	3724.71	932.2	932.185	3724.71	932.185	-0.0006	4.17e-12	44.65	10.572	1	2	0	0	0			TRUE	sp|P05787|K2C8_HUMAN	P05787	K2C8_HUMAN	KRT8	Keratin, type II cytoskeletal 8		P05787
TTSGYAGGLSSAYGGLTSPGLSYSLGSSFGSGAGSSSFSR		40	3	2687.88	3724.76	3724.71	1242.59	1242.58	3724.71	1242.58	-0.0006	0	68.831	12.306	1	2	0	0	0			TRUE	sp|P05787|K2C8_HUMAN	P05787	K2C8_HUMAN	KRT8	Keratin, type II cytoskeletal 8		P05787
TTSGYAGGLSSAYGGLTSPGLSYSLGSSFGSGAGSSSFSR		40	3	2709.74	3724.76	3724.7	1242.59	1242.57	3724.71	1242.58	-0.0133	0	66.438	12.753	1	2	0	0	0			TRUE	sp|P05787|K2C8_HUMAN	P05787	K2C8_HUMAN	KRT8	Keratin, type II cytoskeletal 8		P05787
TTSGYAGGLSSAYGGLTSPGLSYSLGSSFGSGAGSSSFSR		40	3	2722.94	3724.75	3724.71	1242.59	1242.58	3724.71	1242.58	-0.0058	0	49.278	10.102	1	2	0	0	0			TRUE	sp|P05787|K2C8_HUMAN	P05787	K2C8_HUMAN	KRT8	Keratin, type II cytoskeletal 8		P05787
TTSGYAGGLSSAYGGLTSPGLSYSLGSSFGSGAGSSSFSR		40	3	2741.01	3725.77	3725.72	1242.93	1242.91	3724.71	1242.58	1.008	0	49.015	11.339	1	2	0	0	0			TRUE	sp|P05787|K2C8_HUMAN	P05787	K2C8_HUMAN	KRT8	Keratin, type II cytoskeletal 8		P05787
TTSIATTTTTTTESVEEVVR		20	3	2028.97	2126.09	2126.06	709.703	709.693	2126.06	709.694	-0.0014	2.819e-10	33.629	8.35	1	2	0	0	0			TRUE	sp|P05067|A4_HUMAN	P05067	A4_HUMAN	APP	Amyloid beta A4 protein
TTSIATTTTTTTESVEEVVR		20	2	2030.43	2126.1	2126.06	1064.06	1064.04	2126.06	1064.04	0.0005	3.392e-06	28.578	14.635	1	2	0	0	0			TRUE	sp|P05067|A4_HUMAN	P05067	A4_HUMAN	APP	Amyloid beta A4 protein
TTSVPTSSTTSTATTSTTSGPGTTPSPVPTTSTTSAPTTR		40	4	1408.22	3812.86	3812.83	954.223	954.215	3812.83	954.214	0.0019	3.325e-11	36.558	9.316	1	2	0	0	0			TRUE	sp|P98088|MUC5A_HUMAN	P98088	MUC5A_HUMAN	MUC5AC	Mucin-5AC
TTVLLADINDFNTVNEIYKQYFK		23	3	3324.99	2748.44	2748.41	917.155	917.143	2748.4	917.141	0.0058	8.014e-11	45.614	9.548	1	2	1	0	0			TRUE	sp|P52758|UK114_HUMAN	P52758	UK114_HUMAN	HRSP12	Ribonuclease UK114
TVAGGAWTYNTTSAVTVK		18	2	1779.4	1825.94	1825.92	913.977	913.969	1825.92	913.968	0.0018	1.032e-11	49.183	9.569	1	2	0	0	0			TRUE	sp|P61513|RL37A_HUMAN	P61513	RL37A_HUMAN	RPL37A	60S ribosomal protein L37a
TVAGGAWTYNTTSAVTVK		18	3	1780.51	1825.94	1825.92	609.655	609.648	1825.92	609.648	0.0007	5.534e-06	28.528	5.824	1	2	0	0	0			TRUE	sp|P61513|RL37A_HUMAN	P61513	RL37A_HUMAN	RPL37A	60S ribosomal protein L37a
TVAGGAWTYNTTSAVTVK		18	3	1791.75	1825.94	1825.92	609.655	609.648	1825.92	609.648	0.0005	0.0001261	23.097	6.928	0.9996	2	0	0	0			TRUE	sp|P61513|RL37A_HUMAN	P61513	RL37A_HUMAN	RPL37A	60S ribosomal protein L37a
TVASPGVTVEEAVEQIDIGGVTLLR		25	3	3441.43	2552.41	2552.38	851.809	851.801	2552.37	851.797	0.0115	7.112e-08	39.092	9.714	1	2	0	0	0			TRUE	sp|P31939|PUR9_HUMAN	P31939	PUR9_HUMAN	ATIC	Bifunctional purine biosynthesis protein PURH
TVCIEKNETLGGTCLNVGCIPSK	TVCIEKNETLGGTCLNVGCIPSK	23	3	1897.05	2549.27	2549.23	850.764	850.751	2549.23	850.75	0.0012	0	47.847	11.094	1	2	1	0	0	14C(57.0215), 19C(57.0215), 3C(57.0215)		TRUE	sp|P09622|DLDH_HUMAN	P09622	DLDH_HUMAN	DLD	Dihydrolipoyl dehydrogenase, mitochondrial
TVDLQDAEEAVELVQYAYFK		20	3	3415.17	2330.17	2330.14	777.729	777.721	2330.13	777.718	0.0076	7.88e-12	35.94	11.853	1	2	0	0	0			TRUE	sp|P25205|MCM3_HUMAN	P25205	MCM3_HUMAN	MCM3	DNA replication licensing factor MCM3
TVDLQDAEEAVELVQYAYFKK		21	3	3193.46	2458.27	2458.23	820.43	820.418	2458.23	820.416	0.0044	0	43.335	8.555	1	2	0	0	0			TRUE	sp|P25205|MCM3_HUMAN	P25205	MCM3_HUMAN	MCM3	DNA replication licensing factor MCM3
TVDLQDAEEAVELVQYAYFKK		21	4	3196.1	2458.26	2458.23	615.573	615.564	2458.23	615.564	0.0005	4e-14	38.792	8.366	1	2	0	0	0			TRUE	sp|P25205|MCM3_HUMAN	P25205	MCM3_HUMAN	MCM3	DNA replication licensing factor MCM3
TVDNFVALATGEKGFGYKNSK		21	3	2076.97	2245.18	2245.14	749.4	749.387	2245.14	749.386	0.001	1.76e-08	31.934	11.315	1	2	2	0	0			TRUE	sp|P23284|PPIB_HUMAN	P23284	PPIB_HUMAN	PPIB	Peptidyl-prolyl cis-trans isomerase B
TVEEVLGHFGVNESTGLSLEQVK		23	3	2536.95	2471.3	2471.26	824.773	824.76	2471.25	824.759	0.0034	0	49.879	9.482	1	2	0	0	0			TRUE	sp|P16615|AT2A2_HUMAN	P16615	AT2A2_HUMAN	ATP2A2	Sarcoplasmic/endoplasmic reticulum calcium ATPase 2
TVEEVLGHFGVNESTGLSLEQVKK		24	4	2359.03	2599.38	2599.34	650.852	650.843	2599.35	650.845	-0.0046	4.36e-10	48.942	10.697	1	2	0	0	0			TRUE	sp|P16615|AT2A2_HUMAN	P16615	AT2A2_HUMAN	ATP2A2	Sarcoplasmic/endoplasmic reticulum calcium ATPase 2
TVEEVLGHFGVNESTGLSLEQVKK		24	3	2360.66	2599.38	2599.34	867.468	867.454	2599.35	867.457	-0.0085	5e-14	54.975	10.944	1	2	0	0	0			TRUE	sp|P16615|AT2A2_HUMAN	P16615	AT2A2_HUMAN	ATP2A2	Sarcoplasmic/endoplasmic reticulum calcium ATPase 2
TVEEVLGHFGVNESTGLSLEQVKK		24	3	2361.46	2599.38	2599.34	867.466	867.452	2599.35	867.457	-0.0138	1.6e-13	54.993	12.855	1	2	0	0	0			TRUE	sp|P16615|AT2A2_HUMAN	P16615	AT2A2_HUMAN	ATP2A2	Sarcoplasmic/endoplasmic reticulum calcium ATPase 2
TVIIEQSWGSPK		12	2	1723.36	1343.72	1343.7	672.866	672.859	1343.71	672.861	-0.0046	0.000163	27.011	11.755	1	2	0	0	0			TRUE	sp|P10809|CH60_HUMAN	P10809	CH60_HUMAN	HSPD1	60 kDa heat shock protein, mitochondrial
TVIRPFYLTNSSGVD		15	3	1931.85	3532.55	3532.49	1178.52	1178.5	1667.85	556.958	1864.63	2.519e-08	46.133	9.628	1	2	1	0	0		Hex(9)HexNAc(2)(1864.634157)	TRUE	sp|Q08380|LG3BP_HUMAN	Q08380	LG3BP_HUMAN	LGALS3BP	Galectin-3-binding protein
TVIRPFYLTNSSGVD		15	3	1935.35	3370.48	3370.43	1124.5	1124.49	1667.85	556.958	1702.58	8.921e-09	39.001	5.028	1	2	1	0	0		Hex(8)HexNAc(2)(1702.581333)	TRUE	sp|Q08380|LG3BP_HUMAN	Q08380	LG3BP_HUMAN	LGALS3BP	Galectin-3-binding protein
TVIRPFYLTNSSGVD		15	3	1943.01	3532.54	3532.49	1178.52	1178.5	1667.85	556.958	1864.63	1.367e-06	28.09	9.65	1	2	1	0	0		Hex(9)HexNAc(2)(1864.634157)	TRUE	sp|Q08380|LG3BP_HUMAN	Q08380	LG3BP_HUMAN	LGALS3BP	Galectin-3-binding protein
TVIRPFYLTNSSGVD		15	3	1946.16	3370.48	3370.43	1124.5	1124.49	1667.85	556.958	1702.58	1e-14	38.842	6.91	1	2	1	0	0		Hex(8)HexNAc(2)(1702.581333)	TRUE	sp|Q08380|LG3BP_HUMAN	Q08380	LG3BP_HUMAN	LGALS3BP	Galectin-3-binding protein
TVIRPFYLTNSSGVD		15	3	1946.7	3208.42	3208.39	1070.48	1070.47	1667.85	556.958	1540.53	4e-14	48.925	9.634	1	2	1	0	0		Hex(7)HexNAc(2)(1540.528510)	TRUE	sp|Q08380|LG3BP_HUMAN	Q08380	LG3BP_HUMAN	LGALS3BP	Galectin-3-binding protein
TVIRPFYLTNSSGVD		15	3	1954.07	3046.37	3046.33	1016.47	1016.45	1667.85	556.958	1378.48	4.996e-08	36.877	11.427	1	2	1	0	0		Hex(6)HexNAc(2)(1378.475686)	TRUE	sp|Q08380|LG3BP_HUMAN	Q08380	LG3BP_HUMAN	LGALS3BP	Galectin-3-binding protein
TVLCGTCGQPADKASASGSGAQVGGPISSGSSASSVTVTR	TVLCGTCGQPADKASASGSGAQVGGPISSGSSASSVTVTR	40	4	1532.18	3751.8	3751.77	938.957	938.949	3751.77	938.951	-0.0063	1e-14	43.347	10.149	1	2	1	0	0	4C(57.0215), 7C(57.0215)		TRUE	sp|P02545|LMNA_HUMAN	P02545	LMNA_HUMAN	LMNA	Prelamin-A/C
TVLENSTSYEEAK		13	3	967.935	3172.28	3172.26	1058.43	1058.43	1469.69	490.903	1702.57	2.62e-06	33.827	10.15	1	2	0	0	0		Hex(8)HexNAc(2)(1702.581333)	TRUE	sp|Q13510|ASAH1_HUMAN	Q13510	ASAH1_HUMAN	ASAH1	Acid ceramidase
TVLENSTSYEEAK		13	3	969.789	3010.23	3010.21	1004.42	1004.41	1469.69	490.903	1540.52	8.03e-12	38.37	12.363	1	2	0	0	0			TRUE	sp|Q13510|ASAH1_HUMAN	Q13510	ASAH1_HUMAN	ASAH1	Acid ceramidase
TVLENSTSYEEAK		13	2	970.013	3172.28	3172.27	1587.15	1587.14	1469.69	735.851	1702.58	9.504e-08	28.897	13.37	1	2	0	0	0		Hex(8)HexNAc(2)(1702.581333)	TRUE	sp|Q13510|ASAH1_HUMAN	Q13510	ASAH1_HUMAN	ASAH1	Acid ceramidase
TVLENSTSYEEAK		13	3	970.856	2848.17	2848.16	950.398	950.392	1469.69	490.903	1378.47	4.315e-09	38.366	11.529	1	2	0	0	0		Hex(6)HexNAc(2)(1378.475686)	TRUE	sp|Q13510|ASAH1_HUMAN	Q13510	ASAH1_HUMAN	ASAH1	Acid ceramidase
TVLENSTSYEEAK		13	2	972.191	2686.12	2686.11	1344.07	1344.06	1469.69	735.851	1216.42	0.0003483	31.082	13.576	0.9913	2	0	0	0		Hex(5)HexNAc(2)(1216.422863)	TRUE	sp|Q13510|ASAH1_HUMAN	Q13510	ASAH1_HUMAN	ASAH1	Acid ceramidase
TVLENSTSYEEAK		13	3	972.526	2686.12	2686.1	896.382	896.375	1469.69	490.903	1216.41	1.93e-07	37.358	9.64	1	2	0	0	0		Hex(5)HexNAc(2)(1216.422863)	TRUE	sp|Q13510|ASAH1_HUMAN	Q13510	ASAH1_HUMAN	ASAH1	Acid ceramidase
TVLENSTSYEEAK		13	2	972.967	1672.78	1672.76	837.396	837.389	1469.69	735.851	203.075	6.804e-08	41.169	12.338	1	2	0	0	0		HexNAc(203.079373)	TRUE	sp|Q13510|ASAH1_HUMAN	Q13510	ASAH1_HUMAN	ASAH1	Acid ceramidase
TVLENSTSYEEAK		13	2	975.818	2524.07	2524.05	1263.04	1263.03	1469.69	735.851	1054.36	4.181e-05	35.446	11.656	1	2	0	0	0		Hex(4)HexNAc(2)(1054.370039)	TRUE	sp|Q13510|ASAH1_HUMAN	Q13510	ASAH1_HUMAN	ASAH1	Acid ceramidase
TVLENSTSYEEAK		13	2	976.517	3010.23	3010.21	1506.12	1506.11	1469.69	735.851	1540.52	0	29.026	13.642	1	2	0	0	0		Hex(7)HexNAc(2)(1540.528510)	TRUE	sp|Q13510|ASAH1_HUMAN	Q13510	ASAH1_HUMAN	ASAH1	Acid ceramidase
TVLENSTSYEEAK		13	3	978.07	3172.28	3172.26	1058.43	1058.43	1469.69	490.903	1702.57	1.373e-07	33.949	10.241	1	2	0	0	0		Hex(8)HexNAc(2)(1702.581333)	TRUE	sp|Q13510|ASAH1_HUMAN	Q13510	ASAH1_HUMAN	ASAH1	Acid ceramidase
TVLENSTSYEEAK		13	3	978.409	2524.07	2524.04	842.363	842.356	1469.69	490.903	1054.36	4.483e-11	42.615	10.701	1	2	0	0	0			TRUE	sp|Q13510|ASAH1_HUMAN	Q13510	ASAH1_HUMAN	ASAH1	Acid ceramidase
TVLENSTSYEEAK		13	2	978.744	2362.01	2362	1182.01	1182.01	1469.69	735.851	892.309	2.415e-08	35.759	10.587	1	2	0	0	0		Hex(3)HexNAc(2)(892.317216)	TRUE	sp|Q13510|ASAH1_HUMAN	Q13510	ASAH1_HUMAN	ASAH1	Acid ceramidase
TVLENSTSYEEAK		13	3	980.18	3010.22	3010.21	1004.41	1004.41	1469.69	490.903	1540.52	1.888e-06	31.396	10.323	1	2	0	0	0			TRUE	sp|Q13510|ASAH1_HUMAN	Q13510	ASAH1_HUMAN	ASAH1	Acid ceramidase
TVLENSTSYEEAK		13	2	980.334	2848.17	2848.16	1425.09	1425.09	1469.69	735.851	1378.47	5.454e-05	33.595	13.675	1	2	0	0	0		Hex(6)HexNAc(2)(1378.475686)	TRUE	sp|Q13510|ASAH1_HUMAN	Q13510	ASAH1_HUMAN	ASAH1	Acid ceramidase
TVLENSTSYEEAK		13	3	981.222	2848.17	2848.15	950.398	950.392	1469.69	490.903	1378.47	5.576e-08	38.345	10.838	1	2	0	0	0		Hex(6)HexNAc(2)(1378.475686)	TRUE	sp|Q13510|ASAH1_HUMAN	Q13510	ASAH1_HUMAN	ASAH1	Acid ceramidase
TVLENSTSYEEAK		13	3	981.445	2362.01	2362	788.345	788.341	1469.69	490.903	892.312	1.967e-08	40.697	11.76	1	2	0	0	0		Hex(3)HexNAc(2)(892.317216)	TRUE	sp|Q13510|ASAH1_HUMAN	Q13510	ASAH1_HUMAN	ASAH1	Acid ceramidase
TVLENSTSYEEAK		13	3	983.334	2686.12	2686.1	896.38	896.375	1469.69	490.903	1216.41	1.571e-09	41.97	9.498	1	2	0	0	0		Hex(5)HexNAc(2)(1216.422863)	TRUE	sp|Q13510|ASAH1_HUMAN	Q13510	ASAH1_HUMAN	ASAH1	Acid ceramidase
TVLENSTSYEEAK		13	2	983.672	1672.77	1672.76	837.394	837.389	1469.69	735.851	203.074	6.738e-08	41.186	12.35	1	2	0	0	0		HexNAc(203.079373)	TRUE	sp|Q13510|ASAH1_HUMAN	Q13510	ASAH1_HUMAN	ASAH1	Acid ceramidase
TVLENSTSYEEAK		13	2	984.007	2037.9	2037.89	1019.96	1019.95	1469.69	735.851	568.205	1.451e-06	34.853	10.117	1	2	0	0	0		Hex(1)HexNAc(2)(568.211569)	TRUE	sp|Q13510|ASAH1_HUMAN	Q13510	ASAH1_HUMAN	ASAH1	Acid ceramidase
TVLENSTSYEEAK		13	3	984.337	2524.07	2524.05	842.363	842.356	1469.69	490.903	1054.36	4.2e-13	44.79	11.018	1	2	0	0	0			TRUE	sp|Q13510|ASAH1_HUMAN	Q13510	ASAH1_HUMAN	ASAH1	Acid ceramidase
TVLENSTSYEEAK		13	2	986.655	2524.06	2524.05	1263.04	1263.03	1469.69	735.851	1054.36	2.5e-06	33.908	10.33	1	2	0	0	0		Hex(4)HexNAc(2)(1054.370039)	TRUE	sp|Q13510|ASAH1_HUMAN	Q13510	ASAH1_HUMAN	ASAH1	Acid ceramidase
TVLENSTSYEEAK		13	2	987.882	3010.23	3010.21	1506.12	1506.11	1469.69	735.851	1540.52	6.676e-05	29.202	11.967	1	2	0	0	0		Hex(7)HexNAc(2)(1540.528510)	TRUE	sp|Q13510|ASAH1_HUMAN	Q13510	ASAH1_HUMAN	ASAH1	Acid ceramidase
TVLENSTSYEEAK		13	3	988.581	3172.29	3172.26	1058.44	1058.43	1469.69	490.903	1702.57	4.771e-05	22.36	9.68	0.9817	2	0	0	0		Hex(8)HexNAc(2)(1702.581333)	TRUE	sp|Q13510|ASAH1_HUMAN	Q13510	ASAH1_HUMAN	ASAH1	Acid ceramidase
TVLENSTSYEEAK		13	2	988.917	2686.13	2686.11	1344.07	1344.06	1469.69	735.851	1216.42	7.962e-06	30.896	13.412	1	2	0	0	0		Hex(5)HexNAc(2)(1216.422863)	TRUE	sp|Q13510|ASAH1_HUMAN	Q13510	ASAH1_HUMAN	ASAH1	Acid ceramidase
TVLENSTSYEEAK		13	3	991.016	3010.23	3010.21	1004.42	1004.41	1469.69	490.903	1540.52	0.01177	14.609	10.28	0.8351	2	0	0	0			TRUE	sp|Q13510|ASAH1_HUMAN	Q13510	ASAH1_HUMAN	ASAH1	Acid ceramidase
TVLENSTSYEEAK		13	3	991.904	2849.18	2849.16	950.735	950.726	1469.69	490.903	1379.47	8.22e-06	36.838	11.326	0.9923	2	0	0	0			TRUE	sp|Q13510|ASAH1_HUMAN	Q13510	ASAH1_HUMAN	ASAH1	Acid ceramidase
TVLENSTSYEEAK		13	3	992.12	2362.02	2362.01	788.348	788.343	1469.69	490.903	892.32	3.686e-10	42.663	11.124	1	2	0	0	0		Hex(3)HexNAc(2)(892.317216)	TRUE	sp|Q13510|ASAH1_HUMAN	Q13510	ASAH1_HUMAN	ASAH1	Acid ceramidase
TVLENSTSYEEAK		13	3	994.107	2686.13	2686.11	896.384	896.377	1469.69	490.903	1216.42	4.632e-11	42.39	10.591	1	2	0	0	0		Hex(5)HexNAc(2)(1216.422863)	TRUE	sp|Q13510|ASAH1_HUMAN	Q13510	ASAH1_HUMAN	ASAH1	Acid ceramidase
TVLENSTSYEEAK		13	2	994.219	1672.78	1672.77	837.396	837.391	1469.69	735.851	203.078	6.749e-08	41.183	11.762	1	2	0	0	0		HexNAc(203.079373)	TRUE	sp|Q13510|ASAH1_HUMAN	Q13510	ASAH1_HUMAN	ASAH1	Acid ceramidase
TVLENSTSYEEAK		13	3	995.325	2524.08	2524.06	842.367	842.36	1469.69	490.903	1054.37	6.984e-09	44.971	12.444	1	2	0	0	0		Hex(4)HexNAc(2)(1054.370039)	TRUE	sp|Q13510|ASAH1_HUMAN	Q13510	ASAH1_HUMAN	ASAH1	Acid ceramidase
TVLENSTSYEEAKNLLTK		18	3	1830.81	3741.69	3741.64	1248.24	1248.22	2039.04	680.688	1702.59	5.682e-05	36.191	12.345	0.9627	2	1	0	0			TRUE	sp|Q13510|ASAH1_HUMAN	Q13510	ASAH1_HUMAN	ASAH1	Acid ceramidase
TVLENSTSYEEAKNLLTK		18	3	1835.53	3579.63	3579.58	1194.22	1194.2	2039.04	680.688	1540.54	3.424e-08	47.362	16.863	1	2	1	0	0		Hex(7)HexNAc(2)(1540.528510)	TRUE	sp|Q13510|ASAH1_HUMAN	Q13510	ASAH1_HUMAN	ASAH1	Acid ceramidase
TVLENSTSYEEAKNLLTK		18	3	1839.03	3417.56	3417.53	1140.19	1140.18	2039.04	680.688	1378.48	6.313e-08	44.369	13.22	1	2	1	0	0		Hex(6)HexNAc(2)(1378.475686)	TRUE	sp|Q13510|ASAH1_HUMAN	Q13510	ASAH1_HUMAN	ASAH1	Acid ceramidase
TVLENSTSYEEAKNLLTK		18	3	1846.58	3579.62	3579.58	1194.21	1194.2	2039.04	680.688	1540.54	0.0001079	35.799	12.17	0.9883	2	1	0	0		Hex(7)HexNAc(2)(1540.528510)	TRUE	sp|Q13510|ASAH1_HUMAN	Q13510	ASAH1_HUMAN	ASAH1	Acid ceramidase
TVLENSTSYEEAKNLLTK		18	3	1849.67	3417.57	3417.52	1140.2	1140.18	2039.04	680.688	1378.48	0.00152	28.156	13.405	0.9492	2	1	0	0		Hex(6)HexNAc(2)(1378.475686)	TRUE	sp|Q13510|ASAH1_HUMAN	Q13510	ASAH1_HUMAN	ASAH1	Acid ceramidase
TVLIMELINNVAK		13	2	3292.78	1456.85	1456.83	729.433	729.424	1456.83	729.423	0.0008	0.0001033	28.443	11.825	1	2	0	0	0			TRUE	sp|P06576|ATPB_HUMAN	P06576	ATPB_HUMAN	ATP5B	ATP synthase subunit beta, mitochondrial
TVLIMELINNVAK		13	2	3293.89	1456.86	1456.83	729.435	729.424	1456.83	729.423	0.0008	0.0002591	27.846	12.143	1	2	0	0	0			TRUE	sp|P06576|ATPB_HUMAN	P06576	ATPB_HUMAN	ATP5B	ATP synthase subunit beta, mitochondrial
TVMENFVAFVDKCCAADDKEACFAVEGPK	TVMENFVAFVDKCCAADDKEACFAVEGPK	29	4	2734.08	3307.54	3307.47	827.893	827.874	3307.47	827.874	0.0012	0	45.241	9.286	1	2	2	0	0	13C(57.0215), 14C(57.0215), 22C(57.0215)		TRUE	P02769	P02769 SWISS-PROT:P02769 (Bos taurus) Bovine serum albumin precursor
TVNKHGDEIITSTTSNYETQTFSSK		25	4	1507.59	2787.35	2787.32	697.844	697.838	2787.32	697.837	0.0029	3.558e-10	36.595	10.984	1	2	1	0	0			TRUE	sp|Q6P2Q9|PRP8_HUMAN	Q6P2Q9	PRP8_HUMAN	PRPF8	Pre-mRNA-processing-splicing factor 8
TVNKHGDEIITSTTSNYETQTFSSK		25	3	1509.02	2787.34	2787.32	930.122	930.114	2787.32	930.114	-0.0002	0	49.587	11.702	1	2	1	0	0			TRUE	sp|Q6P2Q9|PRP8_HUMAN	Q6P2Q9	PRP8_HUMAN	PRPF8	Pre-mRNA-processing-splicing factor 8
TVPPAVTGITFLSGGQSEEEASINLNAINKCPLLKPWALTFSYGR	TVPPAVTGITFLSGGQSEEEASINLNAINKCPLLKPWALTFSYGR	45	5	3432.66	4846.61	4846.56	970.33	970.319	4846.5	970.307	0.0557	5.4e-13	60.557	10.535	1	2	2	0	0	31C(57.0215)		TRUE	sp|P04075|ALDOA_HUMAN	P04075	ALDOA_HUMAN	ALDOA	Fructose-bisphosphate aldolase A
TVPPAVTGITFLSGGQSEEEASINLNAINKCPLLKPWALTFSYGR	TVPPAVTGITFLSGGQSEEEASINLNAINKCPLLKPWALTFSYGR	45	4	3433.21	4846.59	4846.53	1212.65	1212.64	4846.5	1212.63	0.0259	1.857e-10	46.425	5.959	1	2	2	0	0	31C(57.0215)		TRUE	sp|P04075|ALDOA_HUMAN	P04075	ALDOA_HUMAN	ALDOA	Fructose-bisphosphate aldolase A
TVPPAVTGITFLSGGQSEEEASINLNAINKCPLLKPWALTFSYGR	TVPPAVTGITFLSGGQSEEEASINLNAINKCPLLKPWALTFSYGR	45	6	3433.32	4846.59	4846.53	808.772	808.762	4846.5	808.757	0.0259	3.24e-12	55.456	55.456	1	2	2	0	0	31C(57.0215)		TRUE	sp|P04075|ALDOA_HUMAN	P04075	ALDOA_HUMAN	ALDOA	Fructose-bisphosphate aldolase A
TVPPAVTGITFLSGGQSEEEASINLNAINKCPLLKPWALTFSYGR	TVPPAVTGITFLSGGQSEEEASINLNAINKCPLLKPWALTFSYGR	45	5	3433.43	4846.59	4846.52	970.325	970.312	4846.5	970.307	0.0239	1.4e-13	61.896	10.343	1	2	2	0	0	31C(57.0215)		TRUE	sp|P04075|ALDOA_HUMAN	P04075	ALDOA_HUMAN	ALDOA	Fructose-bisphosphate aldolase A
TVQIEASTVEIEER		14	2	1678.58	1602.83	1602.81	802.424	802.414	1602.81	802.412	0.0033	5.087e-08	35.483	13.013	1	2	0	0	0			TRUE	sp|Q15019|SEPT2_HUMAN	Q15019	SEPT2_HUMAN	44806	Septin-2
TVQLNVCSSEEVEKVVEIVR	TVQLNVCSSEEVEKVVEIVR	20	3	2524.82	2316.23	2316.2	773.086	773.074	2316.2	773.074	0.0012	0	48.4	10.316	1	2	1	0	0	7C(57.0215)		TRUE	sp|Q02338|BDH_HUMAN	Q02338	BDH_HUMAN	BDH1	D-beta-hydroxybutyrate dehydrogenase, mitochondrial
TVSLGAGAKDELHIVEAEAMNYEGSPIKVTLATLK	TVSLGAGAKDELHIVEAEAM[147]NYEGSPIKVTLATLK	35	4	2850.8	3670.96	3670.95	918.747	918.744	3670.91	918.735	0.0327	0.002627	19.822	7.801	0.9956	2	2	0	0	20M(15.9949)	Gln->Lys(0.036386)	TRUE	sp|P06748|NPM_HUMAN	P06748	NPM_HUMAN	NPM1	Nucleophosmin
TVSLGAGAKDELHIVEAEAMNYEGSPIKVTLATLK		35	4	2962.65	3654.98	3654.92	914.753	914.736	3654.92	914.737	-0.0021	5.67e-12	54.485	8.929	1	2	2	0	0			TRUE	sp|P06748|NPM_HUMAN	P06748	NPM_HUMAN	NPM1	Nucleophosmin
TVSLGAGAKDELHIVEAEAMNYEGSPIKVTLATLK		35	5	2962.87	3654.98	3654.92	732.004	731.991	3654.92	731.991	-0.0014	1.524e-06	32.768	9.788	1	2	2	0	0			TRUE	sp|P06748|NPM_HUMAN	P06748	NPM_HUMAN	NPM1	Nucleophosmin
TVSLGAGAKDELHIVEAEAMNYEGSPIKVTLATLK		35	4	2973.82	3654.98	3654.92	914.752	914.736	3654.92	914.737	-0.0019	0.0002894	23.654	8.107	0.9995	2	2	0	0			TRUE	sp|P06748|NPM_HUMAN	P06748	NPM_HUMAN	NPM1	Nucleophosmin
TVTISDHGTVTYNGSICGDDQNGPK	TVTISDHGTVTYNGSICGDDQNGPK	25	3	1446.23	3673.58	3673.56	1225.53	1225.53	2635.18	879.401	1038.37	0	54.739	12.22	1	2	0	0	0	17C(57.0215)	dHex(1)Hex(3)HexNAc(2)(1038.375125)	TRUE	sp|P13473|LAMP2_HUMAN	P13473	LAMP2_HUMAN	LAMP2	Lysosome-associated membrane glycoprotein 2
TVTISDHGTVTYNGSICGDDQNGPK	TVTISDHGTVTYNGSICGDDQNGPK	25	4	1447.34	3673.6	3673.56	919.406	919.396	2635.18	659.803	1038.37	3.162e-10	34.467	9.993	1	2	0	0	0	17C(57.0215)	dHex(1)Hex(3)HexNAc(2)(1038.375125)	TRUE	sp|P13473|LAMP2_HUMAN	P13473	LAMP2_HUMAN	LAMP2	Lysosome-associated membrane glycoprotein 2
TVVSGSCAAHSLLITTEGK	TVVSGSCAAHSLLITTEGK	19	3	1743.97	1930	1929.98	644.341	644.333	1929.98	644.335	-0.006	5.656e-07	38.811	9.737	1	2	0	0	0	7C(57.0215)		TRUE	sp|Q9P258|RCC2_HUMAN	Q9P258	RCC2_HUMAN	RCC2	Protein RCC2
TVVSGSCAAHSLLITTEGKLWSWGR	TVVSGSCAAHSLLITTEGKLWSWGR	25	3	2748.89	2716.42	2716.38	906.482	906.468	2715.38	906.134	1.0017	1.944e-07	33.643	9.586	1	2	1	0	0	7C(57.0215)	Label:15N(1)(0.997035)	TRUE	sp|Q9P258|RCC2_HUMAN	Q9P258	RCC2_HUMAN	RCC2	Protein RCC2
TVVTGEQIWEIQKDQLLYNPFLK		23	3	3032.89	2761.51	2761.47	921.511	921.497	2761.47	921.497	0.0002	5.579e-09	35.896	10.186	1	2	1	0	0			TRUE	sp|Q14435|GALT3_HUMAN	Q14435	GALT3_HUMAN	GALNT3	Polypeptide N-acetylgalactosaminyltransferase 3
TVYCNVHKHEPLVLFCESCDTLTCR	TVYCNVHKHEPLVLFCESCDTLTCR	25	4	1957.66	3137.47	3137.42	785.374	785.362	3137.42	785.362	0.0005	9.714e-08	30.827	10.832	1	2	1	0	0	16C(57.0215), 19C(57.0215), 24C(57.0215), 4C(57.0215)		TRUE	sp|Q13263|TIF1B_HUMAN	Q13263	TIF1B_HUMAN	TRIM28	Transcription intermediary factor 1-beta
TVYFAEEVQCEGNSFHK	TVYFAEEVQCEGNSFHK	17	3	1830.18	2043.92	2043.9	682.315	682.308	2043.9	682.307	0.0008	2.308e-06	29.047	29.047	1	2	0	0	0	10C(57.0215)		TRUE	sp|P21291|CSRP1_HUMAN	P21291	CSRP1_HUMAN	CSRP1	Cysteine and glycine-rich protein 1
TWYVQATCATQGTGLYEGLDWLSNELSKR	TWYVQATCATQGTGLYEGLDWLSNELSKR	29	3	3367.34	3346.64	3346.6	1116.55	1116.54	3346.59	1116.54	0.0083	0	61.435	8.882	1	2	0	0	0	8C(57.0215)		TRUE	sp|P18085|ARF4_HUMAN	P18085	ARF4_HUMAN	ARF4	ADP-ribosylation factor 4
TYADYESVNECMEGVCK	TYADYESVNECMEGVCK	17	3	1650.12	2053.82	2053.81	685.615	685.609	2053.81	685.61	-0.0006	0.004244	17.989	17.989	0.9977	2	0	0	0	11C(57.0215), 16C(57.0215)		TRUE	sp|P84090|ERH_HUMAN	P84090	ERH_HUMAN	ERH	Enhancer of rudimentary homolog
TYADYESVNECMEGVCK	TYADYESVNECMEGVCK	17	2	1652.82	2053.83	2053.81	1027.92	1027.91	2053.81	1027.91	0.0063	4.183e-06	30.014	30.014	1	2	0	0	0	11C(57.0215), 16C(57.0215)		TRUE	sp|P84090|ERH_HUMAN	P84090	ERH_HUMAN	ERH	Enhancer of rudimentary homolog
TYAIYDLLDTAMINNSR	TYAIYDLLDTAM[147]INNSR	17	3	2415.64	3408.51	3408.45	1137.18	1137.16	1988.95	663.991	1419.5	4.276e-05	23.074	9.641	0.956	2	0	0	0	12M(15.9949)	Hex(5)HexNAc(3)(1419.502235)	TRUE	sp|Q969N2|PIGT_HUMAN	Q969N2	PIGT_HUMAN	PIGT	GPI transamidase component PIG-T
TYAIYDLLDTAMINNSR		17	3	2809.02	3351.48	3351.43	1118.17	1118.15	1972.96	658.659	1378.47	0	76.804	31.603	1	2	0	0	0		Hex(6)HexNAc(2)(1378.475686)	TRUE	sp|Q969N2|PIGT_HUMAN	Q969N2	PIGT_HUMAN	PIGT	GPI transamidase component PIG-T
TYDAASYICEAAFDEVK	TYDAASYICEAAFDEVK	17	3	2456.27	1951.88	1951.85	651.635	651.624	1951.85	651.624	-0.0006	0.005349	19.587	19.587	0.9968	2	0	0	0	9C(57.0215)		TRUE	sp|P42166|LAP2A_HUMAN	P42166	LAP2A_HUMAN	TMPO	Lamina-associated polypeptide 2, isoform alpha
TYDAASYICEAAFDEVK	TYDAASYICEAAFDEVK	17	2	2458.54	1951.88	1951.85	976.948	976.934	1951.85	976.933	0.0013	0.0008356	20.812	7.999	0.9984	2	0	0	0	9C(57.0215)		TRUE	sp|P42166|LAP2A_HUMAN	P42166	LAP2A_HUMAN	TMPO	Lamina-associated polypeptide 2, isoform alpha
TYDATTHFETTCDDIKNIYKR	TYDATTHFETTCDDIKNIYKR	21	4	1727.83	2591.22	2591.19	648.813	648.805	2591.2	648.806	-0.0063	4.093e-10	45.052	5.067	1	2	1	0	0	12C(57.0215)		TRUE	sp|P50395|GDIB_HUMAN	P50395	GDIB_HUMAN	GDI2	Rab GDP dissociation inhibitor beta
TYFSCTSAHTSTGDGTAMITR	TYFSCTSAHTSTGDGTAMITR	21	3	1490.6	2264	2263.98	755.673	755.667	2263.98	755.668	-0.0046	3.046e-11	51.565	8.85	1	2	0	0	0	5C(57.0215)		TRUE	sp|P31040|SDHA_HUMAN	P31040	SDHA_HUMAN	SDHA	Succinate dehydrogenase [ubiquinone] flavoprotein subunit, mitochondrial
TYGLVPAAGEHYAPEDSSNSYYVVAVVRR		29	4	2142.59	3169.59	3169.55	793.405	793.395	3169.55	793.394	0.0027	0.001668	19.144	10.813	0.998	2	0	0	0			TRUE	sp|P08582|TRFM_HUMAN	P08582	TRFM_HUMAN	MFI2	Melanotransferrin
TYILTCEHDVLRDDGIMYAK	TYILTCEHDVLRDDGIM[147]YAK	20	4	1925.55	2428.16	2428.14	608.048	608.042	2428.14	608.042	-0.0038	0.004	14.864	8.05	0.9912	2	1	0	0	17M(15.9949), 6C(57.0215)		TRUE	sp|Q6PIU2|NCEH1_HUMAN	Q6PIU2	NCEH1_HUMAN	NCEH1	Neutral cholesterol ester hydrolase 1
TYILTCEHDVLRDDGIMYAK	TYILTCEHDVLRDDGIMYAK	20	3	2079.74	2412.18	2412.15	805.066	805.056	2412.15	805.056	0.0012	5.295e-07	28.843	10.431	1	2	1	0	0	6C(57.0215)		TRUE	sp|Q6PIU2|NCEH1_HUMAN	Q6PIU2	NCEH1_HUMAN	NCEH1	Neutral cholesterol ester hydrolase 1
TYILTCEHDVLRDDGIMYAK	TYILTCEHDVLRDDGIMYAK	20	4	2080.18	2412.18	2412.14	604.051	604.043	2412.15	604.044	-0.0016	8.542e-09	31.23	9.555	1	2	1	0	0	6C(57.0215)		TRUE	sp|Q6PIU2|NCEH1_HUMAN	Q6PIU2	NCEH1_HUMAN	NCEH1	Neutral cholesterol ester hydrolase 1
VAAQCSHAAVSAYKQIQR	VAAQCSHAAVSAYKQIQR	18	3	1092.75	1987.01	1987	663.344	663.341	1987.01	663.342	-0.0059	3.567e-07	26.004	9.317	1	2	1	0	0	5C(57.0215)		TRUE	sp|Q9Y3E5|PTH2_HUMAN	Q9Y3E5	PTH2_HUMAN	PTRH2	Peptidyl-tRNA hydrolase 2, mitochondrial
VAEFFQGVDVIVNASSVEDIDAGAIGQR		28	3	3130.57	2905.5	2905.45	969.506	969.49	2905.45	969.489	0.0037	0	43.663	10.183	1	2	0	0	0			TRUE	sp|Q16643|DREB_HUMAN	Q16643	DREB_HUMAN	DBN1	Drebrin
VAEFFQGVDVIVNASSVEDIDAGAIGQR		28	5	3133.52	4836.24	4836.17	968.255	968.24	2905.45	582.096	1930.72	5.471e-11	30.579	9.292	1	2	0	0	0			TRUE	sp|Q16643|DREB_HUMAN	Q16643	DREB_HUMAN	DBN1	Drebrin
VAEFFQGVDVIVNASSVEDIDAGAIGQR		28	5	3182.12	4838.22	4838.15	968.651	968.637	2905.45	582.096	1932.7	0.02129	13.956	9.094	0.9981	2	0	0	0			TRUE	sp|Q16643|DREB_HUMAN	Q16643	DREB_HUMAN	DBN1	Drebrin
VAGCSVHKGYAFVQYSNER	VAGCSVHKGYAFVQYSNER	19	3	1310.08	2171.05	2171.02	724.692	724.68	2171.02	724.681	-0.0026	0	59.423	11.623	1	2	1	0	0	4C(57.0215)		TRUE	sp|Q9UKM9|RALY_HUMAN	Q9UKM9	RALY_HUMAN	RALY	RNA-binding protein Raly
VAGCSVHKGYAFVQYSNER	VAGCSVHKGYAFVQYSNER	19	2	1313.14	2171.04	2171.02	1086.53	1086.51	2171.02	1086.52	-0.007	1.728e-11	35.542	7.118	1	2	1	0	0	4C(57.0215)		TRUE	sp|Q9UKM9|RALY_HUMAN	Q9UKM9	RALY_HUMAN	RALY	RNA-binding protein Raly
VAGCSVHKGYAFVQYSNER	VAGCSVHKGYAFVQYSNER	19	3	1321.2	2171.04	2171.02	724.686	724.68	2171.02	724.681	-0.0031	0	59.441	11.524	1	2	1	0	0	4C(57.0215)		TRUE	sp|Q9UKM9|RALY_HUMAN	Q9UKM9	RALY_HUMAN	RALY	RNA-binding protein Raly
VAGPPILNPIANEIYLNFESSTPCLADKHFNYTSLIAFHCK	VAGPPILNPIANEIYLNFESSTPCLADKHFNYTSLIAFHCK	41	5	3324.2	6529.06	6528.97	1306.82	1306.8	4661.31	933.269	1867.66	1.017e-05	21.84	18.368	1	2	1	0	0	24C(57.0215), 40C(57.0215)		TRUE	sp|P11717|MPRI_HUMAN	P11717	MPRI_HUMAN	IGF2R	Cation-independent mannose-6-phosphate receptor
VAGPPILNPIANEIYLNFESSTPCLADKHFNYTSLIAFHCK	VAGPPILNPIANEIYLNFESSTPCLADKHFNYTSLIAFHCK	41	5	3326.54	6526.03	6525.94	1306.21	1306.2	4661.31	933.269	1864.63	2.041e-08	29.861	10.911	1	2	1	0	0	24C(57.0215), 40C(57.0215)	Hex(9)HexNAc(2)(1864.634157)	TRUE	sp|P11717|MPRI_HUMAN	P11717	MPRI_HUMAN	IGF2R	Cation-independent mannose-6-phosphate receptor
VAGPPILNPIANEIYLNFESSTPCLADKHFNYTSLIAFHCKR	VAGPPILNPIANEIYLNFESSTPCLADKHFNYTSLIAFHCKR	42	5	3209.02	6682.13	6682.04	1337.43	1337.42	4817.41	964.489	1864.63	1.261e-05	21.761	20.25	1	2	1	0	0	24C(57.0215), 40C(57.0215)	Hex(9)HexNAc(2)(1864.634157)	TRUE	sp|P11717|MPRI_HUMAN	P11717	MPRI_HUMAN	IGF2R	Cation-independent mannose-6-phosphate receptor
VAGPPILNPIANEIYLNFESSTPCLADKHFNYTSLIAFHCKR	VAGPPILNPIANEIYLNFESSTPCLADKHFNYTSLIAFHCKR	42	6	3280.27	6934.27	6934.17	1156.72	1156.7	4817.41	803.909	2116.76	0.0001142	20.211	16.446	1	2	1	0	0	24C(57.0215), 40C(57.0215)		TRUE	sp|P11717|MPRI_HUMAN	P11717	MPRI_HUMAN	IGF2R	Cation-independent mannose-6-phosphate receptor
VAGTQACATETIDTSR	VAGTQACATETIDTSR	16	2	1024.15	1679.8	1679.78	840.905	840.899	1679.78	840.896	0.0052	6e-14	40.087	8.487	1	2	0	0	0	7C(57.0215)		TRUE	sp|Q9BRR6|ADPGK_HUMAN	Q9BRR6	ADPGK_HUMAN	ADPGK	ADP-dependent glucokinase
VAHALAEGLGVIACIGEK	VAHALAEGLGVIACIGEK	18	3	2420.92	1806.99	1806.96	603.338	603.329	1806.97	603.329	-0.0015	5.66e-08	37.014	12.751	1	2	0	0	0	14C(57.0215)		TRUE	sp|P60174|TPIS_HUMAN	P60174	TPIS_HUMAN	TPI1	Triosephosphate isomerase
VAHALAEGLGVIACIGEK	VAHALAEGLGVIACIGEK	18	2	2423.33	1806.99	1806.97	904.503	904.49	1806.97	904.49	-0.0005	3.4e-13	60.198	17.692	1	2	0	0	0	14C(57.0215)		TRUE	sp|P60174|TPIS_HUMAN	P60174	TPIS_HUMAN	TPI1	Triosephosphate isomerase
VAHALAEGLGVIACIGEK	VAHALAEGLGVIACIGEK	18	3	2431.59	1806.99	1806.96	603.338	603.329	1806.97	603.329	-0.0016	1.605e-07	36.98	12.67	1	2	0	0	0	14C(57.0215)		TRUE	sp|P60174|TPIS_HUMAN	P60174	TPIS_HUMAN	TPI1	Triosephosphate isomerase
VAIEHLDKISDSVLVDIKDTEPLIQTAK		28	4	2735.38	3089.73	3089.69	773.439	773.429	3089.69	773.429	0	2e-13	60.283	9.895	1	2	2	0	0			TRUE	sp|P48643|TCPE_HUMAN	P48643	TCPE_HUMAN	CCT5	T-complex protein 1 subunit epsilon
VAIEHLDKISDSVLVDIKDTEPLIQTAK		28	5	2736.61	3089.73	3089.68	618.952	618.943	3089.69	618.944	-0.006	2.5e-13	58.888	58.888	1	2	2	0	0			TRUE	sp|P48643|TCPE_HUMAN	P48643	TCPE_HUMAN	CCT5	T-complex protein 1 subunit epsilon
VAIEHLDKISDSVLVDIKDTEPLIQTAK		28	3	2738.93	3089.72	3089.68	1030.92	1030.9	3089.69	1030.9	-0.0063	1.4e-13	58.971	6.781	1	2	2	0	0			TRUE	sp|P48643|TCPE_HUMAN	P48643	TCPE_HUMAN	CCT5	T-complex protein 1 subunit epsilon
VAIEHLDKISDSVLVDIKDTEPLIQTAK		28	4	2745.96	3089.72	3089.69	773.438	773.429	3089.69	773.429	0	7.257e-09	43.057	10.24	1	2	2	0	0			TRUE	sp|P48643|TCPE_HUMAN	P48643	TCPE_HUMAN	CCT5	T-complex protein 1 subunit epsilon
VAKTANDTSTEAYNLLLR		18	4	1834.41	3843.71	3843.69	961.935	961.929	1979.03	495.765	1864.66	0.01421	18.556	12.379	0.9115	2	1	0	0			TRUE	sp|P11047|LAMC1_HUMAN	P11047	LAMC1_HUMAN	LAMC1	Laminin subunit gamma-1
VAKTANDTSTEAYNLLLR		18	4	1834.74	3681.67	3681.62	921.425	921.413	1979.03	495.765	1702.59	1.178e-05	43.054	13.374	1	2	1	0	0		Hex(8)HexNAc(2)(1702.581333)	TRUE	sp|P11047|LAMC1_HUMAN	P11047	LAMC1_HUMAN	LAMC1	Laminin subunit gamma-1
VAKTANDTSTEAYNLLLR		18	3	1840.76	3520.61	3520.57	1174.54	1174.53	1979.03	660.685	1541.54	4.311e-07	39.942	11.615	1	2	1	0	0			TRUE	sp|P11047|LAMC1_HUMAN	P11047	LAMC1_HUMAN	LAMC1	Laminin subunit gamma-1
VAKTANDTSTEAYNLLLR		18	4	1842.15	3519.61	3519.57	880.91	880.899	1979.03	495.765	1540.53	1.642e-10	50.723	13.284	1	2	1	0	0		Hex(7)HexNAc(2)(1540.528510)	TRUE	sp|P11047|LAMC1_HUMAN	P11047	LAMC1_HUMAN	LAMC1	Laminin subunit gamma-1
VAKTANDTSTEAYNLLLR		18	3	1845.22	3681.66	3681.62	1228.23	1228.21	1979.03	660.685	1702.59	5.12e-08	40.89	15.993	1	2	1	0	0		Hex(8)HexNAc(2)(1702.581333)	TRUE	sp|P11047|LAMC1_HUMAN	P11047	LAMC1_HUMAN	LAMC1	Laminin subunit gamma-1
VAKTANDTSTEAYNLLLR		18	4	1845.33	3681.66	3681.62	921.423	921.413	1979.03	495.765	1702.59	1.816e-06	30.429	13.39	1	2	1	0	0		Hex(8)HexNAc(2)(1702.581333)	TRUE	sp|P11047|LAMC1_HUMAN	P11047	LAMC1_HUMAN	LAMC1	Laminin subunit gamma-1
VAKTANDTSTEAYNLLLR		18	3	1849.23	3357.55	3357.51	1120.19	1120.18	1979.03	660.685	1378.48	1.883e-08	47.578	11.992	1	2	1	0	0		Hex(6)HexNAc(2)(1378.475686)	TRUE	sp|P11047|LAMC1_HUMAN	P11047	LAMC1_HUMAN	LAMC1	Laminin subunit gamma-1
VAKTANDTSTEAYNLLLR		18	4	1851.21	3357.56	3357.51	840.397	840.385	1979.03	495.765	1378.48	2.744e-07	36.171	11.53	1	2	1	0	0		Hex(6)HexNAc(2)(1378.475686)	TRUE	sp|P11047|LAMC1_HUMAN	P11047	LAMC1_HUMAN	LAMC1	Laminin subunit gamma-1
VAKTANDTSTEAYNLLLR		18	4	1854.19	3357.55	3357.51	840.395	840.385	1979.03	495.765	1378.48	3.171e-05	26.062	10.588	1	2	1	0	0		Hex(6)HexNAc(2)(1378.475686)	TRUE	sp|P11047|LAMC1_HUMAN	P11047	LAMC1_HUMAN	LAMC1	Laminin subunit gamma-1
VALTGLTVAEYFR		13	2	2669.39	1438.8	1438.78	720.409	720.398	1438.78	720.398	-0.0004	1.527e-08	31.865	11.144	1	2	0	0	0			TRUE	sp|P06576|ATPB_HUMAN	P06576	ATPB_HUMAN	ATP5B	ATP synthase subunit beta, mitochondrial
VANILHDDCAFLSAFGDVSKPER	VANILHDDCAFLSAFGDVSKPER	23	4	2572.99	2560.26	2560.23	641.072	641.066	2560.24	641.067	-0.0046	3.17e-08	41.496	10.455	1	2	1	0	0	9C(57.0215)		TRUE	sp|Q9BS26|ERP44_HUMAN	Q9BS26	ERP44_HUMAN	ERP44	Endoplasmic reticulum resident protein 44
VAPEEHPVLLTEAPLNPK		18	3	1900	1953.09	1953.06	652.037	652.026	1953.06	652.026	-0.002	9.726e-08	42.669	33.841	1	2	0	0	0			FALSE	sp|P60709|ACTB_HUMAN	P60709	ACTB_HUMAN	ACTB	Actin, cytoplasmic 1	ACTG1	sp|P63261|ACTG_HUMAN
VAPEEHPVLLTEAPLNPK		18	3	1910.78	1953.08	1953.06	652.034	652.026	1953.06	652.026	-0.0021	9.759e-07	38.05	28.796	1	2	0	0	0			FALSE	sp|P60709|ACTB_HUMAN	P60709	ACTB_HUMAN	ACTB	Actin, cytoplasmic 1	ACTG1	sp|P63261|ACTG_HUMAN
VASSDLVNMGISVVSYTLK		19	3	3214.22	1982.07	1982.04	661.697	661.687	1982.04	661.687	-0.0017	0	38.883	11.035	1	2	0	0	0			TRUE	sp|O75955|FLOT1_HUMAN	O75955	FLOT1_HUMAN	FLOT1	Flotillin-1
VASVININPNTTHSTGSCR	VASVININPNTTHSTGSCR	19	4	1284.48	4363.85	4363.83	1091.97	1091.97	2026.99	507.754	2336.85	0.002537	29.123	16.873	0.9261	2	0	0	0	18C(57.0215)		TRUE	sp|P13473|LAMP2_HUMAN	P13473	LAMP2_HUMAN	LAMP2	Lysosome-associated membrane glycoprotein 2
VASVININPNTTHSTGSCR	VASVININPNTTHSTGSCR	19	4	1294.93	3998.73	3998.7	1000.69	1000.68	2026.99	507.754	1971.71	0.1268	19.447	14.845	0.6836	2	0	0	0	18C(57.0215)	dHex(1)Hex(5)HexNAc(5)(1971.718889)	TRUE	sp|P13473|LAMP2_HUMAN	P13473	LAMP2_HUMAN	LAMP2	Lysosome-associated membrane glycoprotein 2
VASVININPNTTHSTGSCR	VASVININPNTTHSTGSCR	19	4	1318.22	4817.01	4816.98	1205.26	1205.25	2026.99	507.754	2789.99	0.0009398	29.088	14.281	0.9631	2	0	0	0	18C(57.0215)		TRUE	sp|P13473|LAMP2_HUMAN	P13473	LAMP2_HUMAN	LAMP2	Lysosome-associated membrane glycoprotein 2
VASVININPNTTHSTGSCR	VASVININPNTTHSTGSCR	19	3	1323.42	3065.39	3065.35	1022.8	1022.79	2026.99	676.669	1038.37	9.991e-06	40.682	18.256	0.9947	2	0	0	0	18C(57.0215)	dHex(1)Hex(3)HexNAc(2)(1038.375125)	TRUE	sp|P13473|LAMP2_HUMAN	P13473	LAMP2_HUMAN	LAMP2	Lysosome-associated membrane glycoprotein 2
VASVININPNTTHSTGSCR	VASVININPNTTHSTGSCR	19	4	1324.65	3065.39	3065.35	767.354	767.346	2026.99	507.754	1038.37	0.0001206	23.629	11.776	0.9999	2	0	0	0	18C(57.0215)	dHex(1)Hex(3)HexNAc(2)(1038.375125)	TRUE	sp|P13473|LAMP2_HUMAN	P13473	LAMP2_HUMAN	LAMP2	Lysosome-associated membrane glycoprotein 2
VATAQDDITGDGTTSNVLIIGELLK		25	3	3048.14	2543.37	2543.33	848.796	848.784	2543.33	848.785	-0.0021	0	48.186	8.029	1	2	0	0	0			TRUE	sp|P40227|TCPZ_HUMAN	P40227	TCPZ_HUMAN	CCT6A	T-complex protein 1 subunit zeta
VATAQDDITGDGTTSNVLIIGELLK		25	2	3051.64	2543.37	2543.33	1272.69	1272.67	2543.33	1272.67	-0.0036	0	70.606	9.861	1	2	0	0	0			TRUE	sp|P40227|TCPZ_HUMAN	P40227	TCPZ_HUMAN	CCT6A	T-complex protein 1 subunit zeta
VATAQDDITGDGTTSNVLIIGELLK		25	3	3058.72	2543.37	2543.33	848.798	848.784	2543.33	848.785	-0.0021	0	45.632	8.144	1	2	0	0	0			TRUE	sp|P40227|TCPZ_HUMAN	P40227	TCPZ_HUMAN	CCT6A	T-complex protein 1 subunit zeta
VAVAIPNRPPDAVLTDTTSLNQAALYR		27	3	2372.29	2865.58	2865.54	956.202	956.186	2865.53	956.186	0.0019	3.815e-08	39.174	8.814	1	2	1	0	0			TRUE	sp|P51659|DHB4_HUMAN	P51659	DHB4_HUMAN	HSD17B4	Peroxisomal multifunctional enzyme type 2
VAYAQIDWHDFVVVETVDFQPNEQGNFPPPTTPEELGAR		39	4	3119.94	4412.16	4412.1	1104.05	1104.03	4412.1	1104.03	-0.0038	9.098e-10	33.503	11.098	1	2	0	0	0			TRUE	sp|Q15459|SF3A1_HUMAN	Q15459	SF3A1_HUMAN	SF3A1	Splicing factor 3A subunit 1
VAYAQIDWHDFVVVETVDFQPNEQGNFPPPTTPEELGAR		39	4	3144.71	4412.18	4412.11	1104.05	1104.04	4412.1	1104.03	0.0083	1.692e-07	26.567	11.087	1	2	0	0	0			TRUE	sp|Q15459|SF3A1_HUMAN	Q15459	SF3A1_HUMAN	SF3A1	Splicing factor 3A subunit 1
VAYAQIDWHDFVVVETVDFQPNEQGNFPPPTTPEELGAR		39	4	3157.83	4412.14	4412.07	1104.04	1104.03	4412.1	1104.03	-0.0287	3.573e-05	22.208	10.625	1	2	0	0	0		Lys->Gln(-0.036386)	TRUE	sp|Q15459|SF3A1_HUMAN	Q15459	SF3A1_HUMAN	SF3A1	Splicing factor 3A subunit 1
VAYVSFGPHAGKLVAIVDVIDQNR		24	4	2667.64	2567.43	2567.39	642.865	642.854	2567.39	642.854	0.0012	2.851e-06	32.68	9.158	1	2	1	0	0			TRUE	sp|P50914|RL14_HUMAN	P50914	RL14_HUMAN	RPL14	60S ribosomal protein L14
VCCSPGTYGPDCLACQGGSQRPCSGNGHCSGDGSRQGDGSCR	VCCSPGTYGPDCLACQGGSQRPCSGNGHCSGDGSRQGDGSCR	42	5	1158.34	4517.78	4517.74	904.564	904.556	4517.75	904.558	-0.0087	1.622e-07	35.66	35.66	1	2	2	0	0	12C(57.0215), 15C(57.0215), 23C(57.0215), 29C(57.0215), 2C(57.0215), 3C(57.0215), 41C(57.0215)		TRUE	sp|Q6UXH1|CREL2_HUMAN	Q6UXH1	CREL2_HUMAN	CRELD2	Cysteine-rich with EGF-like domain protein 2
VCCSPGTYGPDCLACQGGSQRPCSGNGHCSGDGSRQGDGSCR	VCCSPGTYGPDCLACQGGSQRPCSGNGHCSGDGSRQGDGSCR	42	4	1160.57	4517.76	4517.73	1130.45	1130.44	4517.75	1130.45	-0.019	0.0002374	22.998	10.443	0.9997	2	2	0	0	12C(57.0215), 15C(57.0215), 23C(57.0215), 29C(57.0215), 2C(57.0215), 3C(57.0215), 41C(57.0215)		TRUE	sp|Q6UXH1|CREL2_HUMAN	Q6UXH1	CREL2_HUMAN	CRELD2	Cysteine-rich with EGF-like domain protein 2
VCCSPGTYGPDCLACQGGSQRPCSGNGHCSGDGSRQGDGSCR	VCCSPGTYGPDCLACQGGSQRPCSGNGHCSGDGSRQGDGSCR	42	5	1169.06	4517.77	4517.75	904.562	904.558	4517.75	904.558	-0.0014	1.689e-07	22.156	22.156	1	2	2	0	0	12C(57.0215), 15C(57.0215), 23C(57.0215), 29C(57.0215), 2C(57.0215), 3C(57.0215), 41C(57.0215)		TRUE	sp|Q6UXH1|CREL2_HUMAN	Q6UXH1	CREL2_HUMAN	CRELD2	Cysteine-rich with EGF-like domain protein 2
VCECNPNYTGSACDCSLDTSTCEASNGQICNGR	VCECNPNYTGSACDCSLDTSTCEASNGQICNGR	33	4	1343.94	3959.52	3959.5	990.888	990.882	3756.43	940.114	203.071	0	73.361	8.471	1	2	0	0	0	13C(57.0215), 15C(57.0215), 22C(57.0215), 2C(57.0215), 30C(57.0215), 4C(57.0215)	HexNAc(203.079373)	TRUE	sp|P05556|ITB1_HUMAN	P05556	ITB1_HUMAN	ITGB1	Integrin beta-1
VCECNPNYTGSACDCSLDTSTCEASNGQICNGR	VCECNPNYTGSACDCSLDTSTCEASNGQICNGR	33	3	1344.51	3959.52	3959.5	1320.85	1320.84	3756.43	1253.15	203.073	0	97.192	8.575	1	2	0	0	0	13C(57.0215), 15C(57.0215), 22C(57.0215), 2C(57.0215), 30C(57.0215), 4C(57.0215)	HexNAc(203.079373)	TRUE	sp|P05556|ITB1_HUMAN	P05556	ITB1_HUMAN	ITGB1	Integrin beta-1
VCECNPNYTGSACDCSLDTSTCEASNGQICNGR	VCECNPNYTGSACDCSLDTSTCEASNGQICNGR	33	3	1348.81	3756.45	3756.42	1253.16	1253.15	3756.43	1253.15	-0.0092	0	67.535	8.544	1	2	0	0	0	13C(57.0215), 15C(57.0215), 22C(57.0215), 2C(57.0215), 30C(57.0215), 4C(57.0215)		TRUE	sp|P05556|ITB1_HUMAN	P05556	ITB1_HUMAN	ITGB1	Integrin beta-1
VCECNPNYTGSACDCSLDTSTCEASNGQICNGR	VCECNPNYTGSACDCSLDTSTCEASNGQICNGR	33	4	1354.55	3959.54	3959.5	990.892	990.882	3756.43	940.114	203.07	1.3e-13	62.068	9.612	1	2	0	0	0	13C(57.0215), 15C(57.0215), 22C(57.0215), 2C(57.0215), 30C(57.0215), 4C(57.0215)	HexNAc(203.079373)	TRUE	sp|P05556|ITB1_HUMAN	P05556	ITB1_HUMAN	ITGB1	Integrin beta-1
VCECNPNYTGSACDCSLDTSTCEASNGQICNGR	VCECNPNYTGSACDCSLDTSTCEASNGQICNGR	33	3	1355.99	3959.53	3959.5	1320.85	1320.84	3756.43	1253.15	203.073	0	75.301	8.656	1	2	0	0	0	13C(57.0215), 15C(57.0215), 22C(57.0215), 2C(57.0215), 30C(57.0215), 4C(57.0215)	HexNAc(203.079373)	TRUE	sp|P05556|ITB1_HUMAN	P05556	ITB1_HUMAN	ITGB1	Integrin beta-1
VCECNPNYTGSACDCSLDTSTCEASNGQICNGR	VCECNPNYTGSACDCSLDTSTCEASNGQICNGR	33	3	1395.64	3756.45	3756.43	1253.16	1253.15	3756.43	1253.15	0.0034	0	57.047	8.447	1	2	0	0	0	13C(57.0215), 15C(57.0215), 22C(57.0215), 2C(57.0215), 30C(57.0215), 4C(57.0215)		TRUE	sp|P05556|ITB1_HUMAN	P05556	ITB1_HUMAN	ITGB1	Integrin beta-1
VCECNPNYTGSACDCSLDTSTCEASNGQICNGR	VCECNPNYTGSACDCSLDTSTCEASNGQICNGR	33	4	1397.31	3756.45	3756.42	940.119	940.113	3756.43	940.114	-0.0038	1.629e-11	51.652	7.886	1	2	0	0	0	13C(57.0215), 15C(57.0215), 22C(57.0215), 2C(57.0215), 30C(57.0215), 4C(57.0215)		TRUE	sp|P05556|ITB1_HUMAN	P05556	ITB1_HUMAN	ITGB1	Integrin beta-1
VCECNPNYTGSACDCSLDTSTCEASNGQICNGRGICECGVCK	VCECNPNYTGSACDCSLDTSTCEASNGQICNGRGICECGVCK	42	4	1511.82	5022.97	5022.93	1256.75	1256.74	4819.85	1205.97	203.076	0	75.914	14.346	1	2	1	0	0	13C(57.0215), 15C(57.0215), 22C(57.0215), 2C(57.0215), 30C(57.0215), 36C(57.0215), 38C(57.0215), 41C(57.0215), 4C(57.0215)	HexNAc(203.079373)	TRUE	sp|P05556|ITB1_HUMAN	P05556	ITB1_HUMAN	ITGB1	Integrin beta-1
VCECNPNYTGSACDCSLDTSTCEASNGQICNGRGICECGVCK	VCECNPNYTGSACDCSLDTSTCEASNGQICNGRGICECGVCK	42	4	1553.52	4820.88	4820.86	1206.23	1206.22	4819.85	1205.97	1.0063	0	76.837	9.513	1	2	1	0	0	13C(57.0215), 15C(57.0215), 22C(57.0215), 2C(57.0215), 30C(57.0215), 36C(57.0215), 38C(57.0215), 41C(57.0215), 4C(57.0215)	Label:15N(1)(0.997035)	TRUE	sp|P05556|ITB1_HUMAN	P05556	ITB1_HUMAN	ITGB1	Integrin beta-1
VCEDLDTSVNLAWTSGTNCTR	VCEDLDTSVNLAWTSGTNCTR	21	3	2123.09	2398.09	2398.05	800.37	800.358	2398.05	800.358	-0.0021	0	48.488	9.726	1	2	0	0	0	19C(57.0215), 2C(57.0215)		TRUE	sp|P45880|VDAC2_HUMAN	P45880	VDAC2_HUMAN	VDAC2	Voltage-dependent anion-selective channel protein 2
VCEDLDTSVNLAWTSGTNCTR	VCEDLDTSVNLAWTSGTNCTR	21	3	2135.51	2398.08	2398.05	800.367	800.358	2398.05	800.358	-0.0021	1.508e-06	25.545	9.5	1	2	0	0	0	19C(57.0215), 2C(57.0215)		TRUE	sp|P45880|VDAC2_HUMAN	P45880	VDAC2_HUMAN	VDAC2	Voltage-dependent anion-selective channel protein 2
VCNYVNWIQQTIAAN	VCNYVNWIQQTIAAN	15	2	2922.92	1792.89	1792.86	897.452	897.439	1792.86	897.436	0.0057	0.04933	13.952	11.297	0.9213	2	0	0	0	2C(57.0215)		TRUE	P00761	P00761 SWISS-PROT:P00761|TRYP_PIG Trypsin - Sus scrofa (Pig).
VCVETVESGAMTK	VCVETVESGAM[147]TK	13	2	1072.03	1425.66	1425.65	713.838	713.831	1425.65	713.831	-0.0015	3.312e-08	31.18	11.313	1	2	0	0	0	11M(15.9949), 2C(57.0215)		TRUE	sp|P48735|IDHP_HUMAN	P48735	IDHP_HUMAN	IDH2	Isocitrate dehydrogenase [NADP], mitochondrial
VDATEESDLAQQYGVR		16	2	1612.37	1779.85	1779.83	890.932	890.921	1779.83	890.921	-0.001	4.148e-10	33.109	9.876	1	2	0	0	0			TRUE	sp|P07237|PDIA1_HUMAN	P07237	PDIA1_HUMAN	P4HB	Protein disulfide-isomerase
VDCTANTNTCNKYGVSGYPTLK	VDCTANTNTCNKYGVSGYPTLK	22	3	1464.67	2462.14	2462.12	821.721	821.713	2462.12	821.714	-0.0033	2.96e-12	35.691	10.143	1	2	1	0	0	10C(57.0215), 3C(57.0215)		TRUE	sp|P30101|PDIA3_HUMAN	P30101	PDIA3_HUMAN	PDIA3	Protein disulfide-isomerase A3
VDDIYRNTSWDNAGFKGYGIQIEQIR		26	4	2198.49	4760.2	4760.08	1191.06	1191.03	3057.49	765.381	1702.58	0.01499	21.619	13.084	0.9115	2	2	0	0		Hex(8)HexNAc(2)(1702.581333)	TRUE	sp|P78536|ADA17_HUMAN	P78536	ADA17_HUMAN	ADAM17	Disintegrin and metalloproteinase domain-containing protein 17
VDFWHSDQCNMINGTSGQMWPPFMTPESSLEFYSPEACR	VDFWHSDQCNM[147]INGTSGQMWPPFMTPESSLEFYSPEACR	39	5	1986.86	7412.97	7412.88	1483.6	1483.58	4653.94	931.796	2758.93	2.276	9.071	8.738	0.8976	2	0	0	0	11M(15.9949), 38C(57.0215), 9C(57.0215)		TRUE	sp|Q8WTV0|SCRB1_HUMAN	Q8WTV0	SCRB1_HUMAN	SCARB1	Scavenger receptor class B member 1
VDGNRQIVGYAIGTQQATPGPANSGR		26	3	1563.27	2626.35	2626.32	876.457	876.449	2626.32	876.448	0.0034	4e-14	40.447	9.722	1	2	1	0	0			TRUE	sp|P13688|CEAM1_HUMAN	P13688	CEAM1_HUMAN	CEACAM1	Carcinoembryonic antigen-related cell adhesion molecule 1
VDQSILTGESVSVIKHTDPVPDPR		24	4	2023.79	2588.39	2588.35	648.104	648.094	2588.34	648.093	0.0012	1.23e-05	28.324	9.972	1	2	1	0	0			TRUE	sp|P16615|AT2A2_HUMAN	P16615	AT2A2_HUMAN	ATP2A2	Sarcoplasmic/endoplasmic reticulum calcium ATPase 2
VDTEDIEKKPESFFTQFDAVCLTCCSR	VDTEDIEKKPESFFTQFDAVCLTCCSR	27	4	2589.82	3281.54	3281.47	821.393	821.375	3281.47	821.374	0.0032	0.1504	13.845	10.952	0.8183	2	1	0	0	21C(57.0215), 24C(57.0215), 25C(57.0215)		TRUE	sp|Q9UBE0|SAE1_HUMAN	Q9UBE0	SAE1_HUMAN	SAE1	SUMO-activating enzyme subunit 1
VDVAVNCAGIAVASK	VDVAVNCAGIAVASK	15	2	1613.67	1472.78	1472.77	737.398	737.392	1472.77	737.39	0.0028	2.504e-09	35.704	12.908	1	2	0	0	0	7C(57.0215)		TRUE	sp|Q99714|HCD2_HUMAN	Q99714	HCD2_HUMAN	HSD17B10	3-hydroxyacyl-CoA dehydrogenase type-2
VEAAQETVADYQQTIKK		17	3	1393.42	1921	1920.98	641.34	641.335	1920.98	641.334	0.0022	9.482e-07	30.952	11.278	1	2	0	0	0			TRUE	sp|Q14203|DCTN1_HUMAN	Q14203	DCTN1_HUMAN	DCTN1	Dynactin subunit 1
VEAGDVIYIEANSGAVKR		18	3	1749.09	1890	1889.98	631.008	631.001	1889.98	631.002	-0.0024	2.845e-11	45.194	12.378	1	2	0	0	0			TRUE	sp|Q9Y265|RUVB1_HUMAN	Q9Y265	RUVB1_HUMAN	RUVBL1	RuvB-like 1
VEAGDVIYIEANSGAVKR		18	3	1759.79	1890.01	1889.98	631.01	631.001	1889.98	631.002	-0.0026	3.133e-08	34.732	11.086	1	2	0	0	0			TRUE	sp|Q9Y265|RUVB1_HUMAN	Q9Y265	RUVB1_HUMAN	RUVBL1	RuvB-like 1
VEAILVNIFGGIVNCAIIANGITK	VEAILVNIFGGIVNCAIIANGITK	24	3	3462.57	2498.43	2498.4	833.818	833.809	2498.39	833.805	0.0105	3.051e-10	49.562	10.897	1	2	0	0	0	15C(57.0215)		TRUE	sp|Q96I99|SUCB2_HUMAN	Q96I99	SUCB2_HUMAN	SUCLG2	Succinyl-CoA ligase [GDP-forming] subunit beta, mitochondrial
VEAVNMAEGIIHDTETK	VEAVNM[147]AEGIIHDTETK	17	3	1748.6	1871.91	1871.89	624.977	624.97	1871.89	624.972	-0.0047	6.428e-07	34.109	12.15	1	2	0	0	0	6M(15.9949)		TRUE	sp|P38646|GRP75_HUMAN	P38646	GRP75_HUMAN	HSPA9	Stress-70 protein, mitochondrial
VEAVNMAEGIIHDTETK	VEAVNM[147]AEGIIHDTETK	17	3	1766.06	1871.92	1871.89	624.98	624.972	1871.89	624.972	0.0012	1.952e-09	36.83	11.326	1	2	0	0	0	6M(15.9949)		TRUE	sp|P38646|GRP75_HUMAN	P38646	GRP75_HUMAN	HSPA9	Stress-70 protein, mitochondrial
VEAVNMAEGIIHDTETK		17	3	2219.94	1855.92	1855.9	619.648	619.64	1855.9	619.64	-0.0006	7.401e-09	39.381	11.182	1	2	0	0	0			TRUE	sp|P38646|GRP75_HUMAN	P38646	GRP75_HUMAN	HSPA9	Stress-70 protein, mitochondrial
VEDEGNYTCLFVTFPQGSR	VEDEGNYTCLFVTFPQGSR	19	3	2246.84	4189.79	4189.74	1397.6	1397.59	2218	740.341	1971.73	1.455e-06	25.193	10.451	1	2	0	0	0	9C(57.0215)		TRUE	sp|P15151|PVR_HUMAN	P15151	PVR_HUMAN	PVR	Poliovirus receptor
VEDEGNYTCLFVTFPQGSR	VEDEGNYTCLFVTFPQGSR	19	3	2254.83	3920.62	3920.58	1307.88	1307.87	2218	740.341	1702.58	0	52.368	8.528	1	2	0	0	0	9C(57.0215)	Hex(8)HexNAc(2)(1702.581333)	TRUE	sp|P15151|PVR_HUMAN	P15151	PVR_HUMAN	PVR	Poliovirus receptor
VEDEGNYTCLFVTFPQGSR	VEDEGNYTCLFVTFPQGSR	19	3	2255.57	4083.69	4083.65	1362.24	1362.22	2218	740.341	1865.65	4.155e-11	37.436	8.944	1	2	0	0	0	9C(57.0215)		TRUE	sp|P15151|PVR_HUMAN	P15151	PVR_HUMAN	PVR	Poliovirus receptor
VEDEGNYTCLFVTFPQGSR	VEDEGNYTCLFVTFPQGSR	19	3	2265.58	3920.63	3920.58	1307.88	1307.87	2218	740.341	1702.58	8.254e-10	35.344	8.53	1	2	0	0	0	9C(57.0215)	Hex(8)HexNAc(2)(1702.581333)	TRUE	sp|P15151|PVR_HUMAN	P15151	PVR_HUMAN	PVR	Poliovirus receptor
VEDEGNYTCLFVTFPQGSR	VEDEGNYTCLFVTFPQGSR	19	4	2320.03	4480.87	4480.81	1121.22	1121.21	2218	555.507	2262.81	5.886e-07	26.758	12.504	1	2	0	0	0	9C(57.0215)		TRUE	sp|P15151|PVR_HUMAN	P15151	PVR_HUMAN	PVR	Poliovirus receptor
VEEEHTNAIGTLHGGLTATLVDNISTMALLCTER	VEEEHTNAIGTLHGGLTATLVDNISTMALLCTER	34	4	3159.43	3665.86	3665.8	917.471	917.458	3665.8	917.458	0.0012	2.797e-10	43.52	10.654	1	2	0	0	0	31C(57.0215)		TRUE	sp|Q9NPJ3|ACO13_HUMAN	Q9NPJ3	ACO13_HUMAN	ACOT13	Acyl-coenzyme A thioesterase 13
VEEEHTNAIGTLHGGLTATLVDNISTMALLCTER	VEEEHTNAIGTLHGGLTATLVDNISTMALLCTER	34	4	3169.92	3665.85	3665.8	917.47	917.458	3665.8	917.458	0.0002	5.306e-07	33.658	11.843	1	2	0	0	0	31C(57.0215)		TRUE	sp|Q9NPJ3|ACO13_HUMAN	Q9NPJ3	ACO13_HUMAN	ACOT13	Acyl-coenzyme A thioesterase 13
VEEEPEEEPEETAEDTTEDTEQDEDEEMDVGTDEEEETAK	VEEEPEEEPEETAEDTTEDTEQDEDEEM[147]DVGTDEEEETAK	40	4	1563.05	4631.81	4631.75	1158.96	1158.95	4631.75	1158.95	0.0015	0	55.731	10.708	1	2	0	0	0	28M(15.9949)		TRUE	sp|P14625|ENPL_HUMAN	P14625	ENPL_HUMAN	HSP90B1	Endoplasmin
VEEEPEEEPEETAEDTTEDTEQDEDEEMDVGTDEEEETAK	VEEEPEEEPEETAEDTTEDTEQDEDEEM[147]DVGTDEEEETAK	40	3	1565	4631.8	4631.75	1544.94	1544.92	4631.75	1544.92	-0.0004	0	63.646	63.646	1	2	0	0	0	28M(15.9949)		TRUE	sp|P14625|ENPL_HUMAN	P14625	ENPL_HUMAN	HSP90B1	Endoplasmin
VEEEPEEEPEETAEDTTEDTEQDEDEEMDVGTDEEEETAK	VEEEPEEEPEETAEDTTEDTEQDEDEEM[147]DVGTDEEEETAK	40	4	1573.6	4631.79	4631.75	1158.95	1158.95	4631.75	1158.95	0.0005	0	58.316	10.758	1	2	0	0	0	28M(15.9949)		TRUE	sp|P14625|ENPL_HUMAN	P14625	ENPL_HUMAN	HSP90B1	Endoplasmin
VEEEPEEEPEETAEDTTEDTEQDEDEEMDVGTDEEEETAK	VEEEPEEEPEETAEDTTEDTEQDEDEEM[147]DVGTDEEEETAK	40	3	1575.82	4631.78	4631.75	1544.93	1544.92	4631.75	1544.92	-0.0004	1e-14	61.139	61.139	1	2	0	0	0	28M(15.9949)		TRUE	sp|P14625|ENPL_HUMAN	P14625	ENPL_HUMAN	HSP90B1	Endoplasmin
VEEEPEEEPEETAEDTTEDTEQDEDEEMDVGTDEEEETAK	VEEEPEEEPEETAEDTTEDTEQDEDEEM[147]DVGTDEEEETAK	40	4	1584.51	4632.78	4632.75	1159.2	1159.2	4631.75	1158.95	1.0019	5.355e-11	50.585	12.603	1	2	0	0	0	28M(15.9949)	Label:15N(1)(0.997035)	TRUE	sp|P14625|ENPL_HUMAN	P14625	ENPL_HUMAN	HSP90B1	Endoplasmin
VEEEPEEEPEETAEDTTEDTEQDEDEEMDVGTDEEEETAK		40	4	1743.45	4615.79	4615.75	1154.95	1154.95	4615.76	1154.95	-0.0033	0	50.58	10.105	1	2	0	0	0			TRUE	sp|P14625|ENPL_HUMAN	P14625	ENPL_HUMAN	HSP90B1	Endoplasmin
VEEEPEEEPEETAEDTTEDTEQDEDEEMDVGTDEEEETAK		40	3	1744.08	4615.81	4615.76	1539.61	1539.59	4615.76	1539.59	-0.0019	1e-14	58.49	58.49	1	2	0	0	0			TRUE	sp|P14625|ENPL_HUMAN	P14625	ENPL_HUMAN	HSP90B1	Endoplasmin
VEEEPEEEPEETAEDTTEDTEQDEDEEMDVGTDEEEETAK		40	4	1753.87	4615.79	4615.75	1154.95	1154.95	4615.76	1154.95	-0.0038	0	43.49	9.652	1	2	0	0	0			TRUE	sp|P14625|ENPL_HUMAN	P14625	ENPL_HUMAN	HSP90B1	Endoplasmin
VEEEPEEEPEETAEDTTEDTEQDEDEEMDVGTDEEEETAK		40	3	1755.53	4615.79	4615.76	1539.6	1539.59	4615.76	1539.59	-0.0024	0	66.48	10.214	1	2	0	0	0			TRUE	sp|P14625|ENPL_HUMAN	P14625	ENPL_HUMAN	HSP90B1	Endoplasmin
VEEEQEADEEDVSEEEAESK		20	3	1026.93	2308.94	2308.92	770.654	770.648	2308.92	770.647	0.0019	1.743e-08	40.535	8.956	1	2	0	0	0			TRUE	sp|Q9H3N1|TMX1_HUMAN	Q9H3N1	TMX1_HUMAN	TMX1	Thioredoxin-related transmembrane protein 1
VEESSWLIEDGKVVTVHLEK		20	3	2197.35	2296.23	2296.2	766.418	766.407	2296.2	766.406	0.0032	4.907e-09	41.387	12.052	1	2	1	0	0			TRUE	sp|Q9Y266|NUDC_HUMAN	Q9Y266	NUDC_HUMAN	NUDC	Nuclear migration protein nudC
VEEVLEEEEEEYVVEK		16	3	1912.42	1979.93	1979.91	660.984	660.977	1979.91	660.977	-0.0006	8.207e-10	33.266	11.837	1	2	0	0	0			TRUE	sp|P83916|CBX1_HUMAN	P83916	CBX1_HUMAN	CBX1	Chromobox protein homolog 1
VEGTEPTTAFNLFVGNLNFNK		21	3	3100.98	2311.18	2311.14	771.401	771.388	2311.15	771.39	-0.0077	6.962e-11	34.362	12.127	1	2	0	0	0			TRUE	sp|P19338|NUCL_HUMAN	P19338	NUCL_HUMAN	NCL	Nucleolin
VEIFYRGQWGTVCDNLWDLTDASVVCR	VEIFYRGQWGTVCDNLWDLTDASVVCR	27	3	3050.66	3258.58	3258.53	1087.2	1087.18	3258.52	1087.18	0.0051	0	54.594	15.013	1	2	1	0	0	13C(57.0215), 26C(57.0215)		TRUE	sp|Q08380|LG3BP_HUMAN	Q08380	LG3BP_HUMAN	LGALS3BP	Galectin-3-binding protein
VEIIANDQGNR		11	2	1014.08	1227.63	1227.62	614.822	614.818	1227.62	614.818	0.0007	0.0001141	25.099	12.064	1	2	0	0	0			FALSE	sp|P11021|GRP78_HUMAN	P11021	GRP78_HUMAN	HSPA5	78 kDa glucose-regulated protein	HSPA1A, HSPA1B, HSPA1L, HSPA2, HSPA6, HSPA7, HSPA8	sp|P0DMV8|HS71A_HUMAN, sp|P0DMV9|HS71B_HUMAN, sp|P11142|HSP7C_HUMAN, sp|P17066|HSP76_HUMAN, sp|P34931|HS71L_HUMAN, sp|P48741|HSP77_HUMAN, sp|P54652|HSP72_HUMAN
VEIIANDQGNRITPSYVAFTPEGER		25	3	2107.13	2775.43	2775.39	926.15	926.137	2775.38	926.135	0.0058	1.154e-11	42.056	11.546	1	2	1	0	0			TRUE	sp|P11021|GRP78_HUMAN	P11021	GRP78_HUMAN	HSPA5	78 kDa glucose-regulated protein
VEIIANDQGNRTTPSYVAFTDTER		24	3	1905.17	2696.34	2696.31	899.787	899.776	2696.3	899.775	0.001	1.996e-09	40.97	12.191	1	2	1	0	0			FALSE	sp|P11142|HSP7C_HUMAN	P11142	HSP7C_HUMAN	HSPA8	Heat shock cognate 71 kDa protein	HSPA1A, HSPA1B, HSPA1L, HSPA2, HSPA6, HSPA7	sp|P0DMV8|HS71A_HUMAN, sp|P0DMV9|HS71B_HUMAN, sp|P17066|HSP76_HUMAN, sp|P34931|HS71L_HUMAN, sp|P48741|HSP77_HUMAN, sp|P54652|HSP72_HUMAN
VEIKQLNHFWEIVVQDGITLITK		23	4	3453.48	2722.55	2722.51	681.644	681.636	2722.51	681.634	0.0078	2.199e-08	41.131	9.538	1	2	1	0	0			TRUE	sp|P13010|XRCC5_HUMAN	P13010	XRCC5_HUMAN	XRCC5	X-ray repair cross-complementing protein 5
VEIKQLNHFWEIVVQDGITLITK		23	3	3454.2	2722.55	2722.52	908.523	908.513	2722.51	908.509	0.01	7.776e-10	46.937	9.438	1	2	1	0	0			TRUE	sp|P13010|XRCC5_HUMAN	P13010	XRCC5_HUMAN	XRCC5	X-ray repair cross-complementing protein 5
VEKVVVSNRLVTSPCCIVTSTYGWTANMER	VEKVVVSNRLVTSPCCIVTSTYGWTANMER	30	4	2475.16	3455.75	3455.7	864.946	864.932	3455.7	864.932	-0.0002	3.1e-11	28.682	7.306	1	2	2	0	0	15C(57.0215), 16C(57.0215)		TRUE	sp|P07900|HS90A_HUMAN	P07900	HS90A_HUMAN	HSP90AA1	Heat shock protein HSP 90-alpha
VEKYTISQEAYDQRQDTVR		19	3	1218.62	2328.16	2328.14	777.059	777.053	2328.13	777.052	0.0027	6.868e-10	40.858	11.212	1	2	2	0	0			TRUE	sp|Q99426|TBCB_HUMAN	Q99426	TBCB_HUMAN	TBCB	Tubulin-folding cofactor B
VENQENVSNLVIEDTELK		18	3	2150.92	2072.06	2072.03	691.693	691.684	2072.03	691.683	0.0015	2.01e-12	35.744	11.499	1	2	0	0	0			TRUE	sp|Q01518|CAP1_HUMAN	Q01518	CAP1_HUMAN	CAP1	Adenylyl cyclase-associated protein 1
VEPPKEEQKNAEQNGPVDGQGDNPGPQAAEQGTDTAVPSDSDK		43	4	1161.43	4430.02	4430	1108.51	1108.51	4430	1108.51	-0.0014	0	48.364	11.41	1	2	2	0	0			TRUE	sp|P34932|HSP74_HUMAN	P34932	HSP74_HUMAN	HSPA4	Heat shock 70 kDa protein 4
VEPPKEEQKNAEQNGPVDGQGDNPGPQAAEQGTDTAVPSDSDK		43	5	1165.28	4430.03	4430	887.013	887.008	4430	887.008	-0.0004	1.82e-11	35.691	9.115	1	2	2	0	0			TRUE	sp|P34932|HSP74_HUMAN	P34932	HSP74_HUMAN	HSPA4	Heat shock 70 kDa protein 4
VEPPKEEQKNAEQNGPVDGQGDNPGPQAAEQGTDTAVPSDSDK		43	6	1166.72	4430.02	4429.99	739.345	739.34	4430	739.341	-0.0092	6.683e-05	24.2	6.474	1	2	2	0	0			TRUE	sp|P34932|HSP74_HUMAN	P34932	HSP74_HUMAN	HSPA4	Heat shock 70 kDa protein 4
VEPPKEEQKNAEQNGPVDGQGDNPGPQAAEQGTDTAVPSDSDK		43	4	1171.93	4430.03	4430	1108.52	1108.51	4430	1108.51	-0.0024	7.82e-12	51.926	5.875	1	2	2	0	0			TRUE	sp|P34932|HSP74_HUMAN	P34932	HSP74_HUMAN	HSPA4	Heat shock 70 kDa protein 4
VEPPKEEQKNAEQNGPVDGQGDNPGPQAAEQGTDTAVPSDSDK		43	5	1172.93	4430.04	4430	887.015	887.008	4430	887.008	-0.0004	5e-14	40.689	9.499	1	2	2	0	0			TRUE	sp|P34932|HSP74_HUMAN	P34932	HSP74_HUMAN	HSPA4	Heat shock 70 kDa protein 4
VEPPKEEQKNAEQNGPVDGQGDNPGPQAAEQGTDTAVPSDSDK		43	6	1177.84	4430.03	4429.98	739.346	739.337	4430	739.341	-0.0219	0.004932	15.728	6.154	0.9053	2	2	0	0			TRUE	sp|P34932|HSP74_HUMAN	P34932	HSP74_HUMAN	HSPA4	Heat shock 70 kDa protein 4
VEPPKEEQKNAEQNGPVDGQGDNPGPQAAEQGTDTAVPSDSDK		43	4	1182.52	4430.02	4430	1108.51	1108.51	4430	1108.51	-0.0067	2e-14	44.311	9.987	1	2	2	0	0			TRUE	sp|P34932|HSP74_HUMAN	P34932	HSP74_HUMAN	HSPA4	Heat shock 70 kDa protein 4
VEPPKEEQKNAEQNGPVDGQGDNPGPQAAEQGTDTAVPSDSDK		43	5	1187.47	4430.01	4429.98	887.009	887.003	4430	887.008	-0.0243	6.423e-07	20.357	8.423	1	2	2	0	0			TRUE	sp|P34932|HSP74_HUMAN	P34932	HSP74_HUMAN	HSPA4	Heat shock 70 kDa protein 4
VEPPKEEQKNAEQNGPVDGQGDNPGPQAAEQGTDTAVPSDSDK		43	4	1192.97	4431.02	4430.99	1108.76	1108.75	4430	1108.51	0.9839	1.8e-12	35.825	7.214	1	2	2	0	0		Asn->Asp(0.984016), Deamidated(0.984016), Gln->Glu(0.984016)	TRUE	sp|P34932|HSP74_HUMAN	P34932	HSP74_HUMAN	HSPA4	Heat shock 70 kDa protein 4
VEPPKEEQKNAEQNGPVDGQGDNPGPQAAEQGTDTAVPSDSDK		43	5	1195.75	4431.05	4431.02	887.217	887.211	4430	887.008	1.0151	0.0002858	17.503	7.381	0.9998	2	2	0	0			TRUE	sp|P34932|HSP74_HUMAN	P34932	HSP74_HUMAN	HSPA4	Heat shock 70 kDa protein 4
VEPPKEEQKNAEQNGPVDGQGDNPGPQAAEQGTDTAVPSDSDK		43	4	1205.09	4431.01	4430.99	1108.76	1108.75	4430	1108.51	0.9834	7.247e-07	16.481	5.43	1	2	2	0	0		Asn->Asp(0.984016), Deamidated(0.984016), Gln->Glu(0.984016)	TRUE	sp|P34932|HSP74_HUMAN	P34932	HSP74_HUMAN	HSPA4	Heat shock 70 kDa protein 4
VEQIAAIAQELNELDYYDSHNVNTR		25	3	2824.01	2904.42	2904.39	969.148	969.138	2904.39	969.137	0.0024	0	58.463	12.274	1	2	0	0	0			TRUE	sp|O43707|ACTN4_HUMAN	O43707	ACTN4_HUMAN	ACTN4	Alpha-actinin-4
VEQIAAIAQELNELDYYDSHNVNTR		25	4	2824.19	2904.42	2904.39	727.113	727.105	2904.39	727.105	0.0017	0	48.164	10.844	1	2	0	0	0			TRUE	sp|O43707|ACTN4_HUMAN	O43707	ACTN4_HUMAN	ACTN4	Alpha-actinin-4
VEQIAAIAQELNELDYYDSPSVNAR		25	3	2991.76	2807.41	2807.36	936.809	936.794	2807.36	936.794	-0.0026	2e-14	49.581	11.916	1	2	0	0	0			TRUE	sp|P12814|ACTN1_HUMAN	P12814	ACTN1_HUMAN	ACTN1	Alpha-actinin-1
VEQIAAIAQELNELDYYDSPSVNAR		25	4	2992.83	2807.4	2807.36	702.857	702.847	2807.36	702.848	-0.0031	0	41.535	9.765	1	2	0	0	0			TRUE	sp|P12814|ACTN1_HUMAN	P12814	ACTN1_HUMAN	ACTN1	Alpha-actinin-1
VEQIAAIAQELNELDYYDSPSVNAR		25	4	2993.78	2807.39	2807.36	702.855	702.847	2807.36	702.848	-0.0033	3.1e-13	41.405	9.715	1	2	0	0	0			TRUE	sp|P12814|ACTN1_HUMAN	P12814	ACTN1_HUMAN	ACTN1	Alpha-actinin-1
VEQIAAIAQELNELDYYDSPSVNAR		25	3	3002.45	2807.39	2807.36	936.806	936.794	2807.36	936.794	-0.0026	5.419e-11	37.189	12.075	1	2	0	0	0			TRUE	sp|P12814|ACTN1_HUMAN	P12814	ACTN1_HUMAN	ACTN1	Alpha-actinin-1
VESLSQVEVILQHSAADIAR		20	3	2840.81	2164.18	2164.15	722.402	722.39	2164.15	722.39	-0.0014	8.18e-08	33.159	12	1	2	0	0	0			TRUE	sp|P07942|LAMB1_HUMAN	P07942	LAMB1_HUMAN	LAMB1	Laminin subunit beta-1
VESVFETLVEDSAEEESTLTK		21	3	3173.8	2341.14	2341.11	781.389	781.376	2341.11	781.376	-0.0014	4.7e-13	42.279	12.353	1	2	0	0	0			TRUE	sp|Q9Y4L1|HYOU1_HUMAN	Q9Y4L1	HYOU1_HUMAN	HYOU1	Hypoxia up-regulated protein 1
VESVFETLVEDSAEEESTLTK		21	2	3177.7	2341.14	2341.1	1171.58	1171.56	2341.11	1171.56	-0.0024	0	51.997	10.471	1	2	0	0	0			TRUE	sp|Q9Y4L1|HYOU1_HUMAN	Q9Y4L1	HYOU1_HUMAN	HYOU1	Hypoxia up-regulated protein 1
VESVFETLVEDSAEEESTLTK		21	3	3184.5	2341.14	2341.11	781.388	781.376	2341.11	781.376	-0.0014	2.27e-12	42.148	12.075	1	2	0	0	0			TRUE	sp|Q9Y4L1|HYOU1_HUMAN	Q9Y4L1	HYOU1_HUMAN	HYOU1	Hypoxia up-regulated protein 1
VETSNKVLDYDTSHIYTGHIYGEEGSFSHGSVIDGR		36	5	1981.46	3968.9	3968.85	794.787	794.777	3968.85	794.776	0.0049	4.067e-06	30.063	6.599	1	2	1	0	0			TRUE	sp|O14672|ADA10_HUMAN	O14672	ADA10_HUMAN	ADAM10	Disintegrin and metalloproteinase domain-containing protein 10
VEVFRQTVADQVLVGSYCVFSNQGGLVHPK	VEVFRQTVADQVLVGSYCVFSNQGGLVHPK	30	4	2692.29	3332.77	3332.7	834.199	834.183	3332.7	834.182	0.0041	1.3e-13	55.238	12.368	1	2	1	0	0	18C(57.0215)		TRUE	sp|P56537|IF6_HUMAN	P56537	IF6_HUMAN	EIF6	Eukaryotic translation initiation factor 6
VEVFRQTVADQVLVGSYCVFSNQGGLVHPK	VEVFRQTVADQVLVGSYCVFSNQGGLVHPK	30	5	2696.39	3332.75	3332.7	667.557	667.546	3332.7	667.547	-0.0024	2.052e-08	42.251	10.461	1	2	1	0	0	18C(57.0215)		TRUE	sp|P56537|IF6_HUMAN	P56537	IF6_HUMAN	EIF6	Eukaryotic translation initiation factor 6
VEVFRQTVADQVLVGSYCVFSNQGGLVHPK	VEVFRQTVADQVLVGSYCVFSNQGGLVHPK	30	3	2697.17	3333.75	3333.7	1112.26	1112.24	3332.7	1111.91	1.0041	2e-14	48.748	11.62	1	2	1	0	0	18C(57.0215)	Label:15N(1)(0.997035)	TRUE	sp|P56537|IF6_HUMAN	P56537	IF6_HUMAN	EIF6	Eukaryotic translation initiation factor 6
VEVITGEEAESNVLQMQCK	VEVITGEEAESNVLQMQCK	19	3	1966.08	2163.04	2163.01	722.021	722.012	2163.02	722.014	-0.005	1.893e-10	34.763	21.415	1	2	0	0	0	18C(57.0215)		TRUE	sp|Q9H6Z4|RANB3_HUMAN	Q9H6Z4	RANB3_HUMAN	RANBP3	Ran-binding protein 3
VEYSEEELKTHISKGTLGK		19	3	1404.99	2147.14	2147.12	716.721	716.712	2147.11	716.711	0.0044	5.705e-06	29.413	11.084	0.9999	2	2	0	0			TRUE	sp|P12956|XRCC6_HUMAN	P12956	XRCC6_HUMAN	XRCC6	X-ray repair cross-complementing protein 6
VFDLQQNLGSVNVSTGCAPALQAQTPGLGPR	VFDLQQNLGSVNVSTGCAPALQAQTPGLGPR	31	4	2376.11	4897.26	4897.2	1225.32	1225.31	3194.61	799.661	1702.58	0	53.607	10.045	1	2	0	0	0	17C(57.0215)	Hex(8)HexNAc(2)(1702.581333)	TRUE	sp|O15230|LAMA5_HUMAN	O15230	LAMA5_HUMAN	LAMA5	Laminin subunit alpha-5
VFEVSLADLQNDEVAFRK		18	3	2525.09	2079.09	2079.06	694.038	694.028	2079.06	694.028	-0.0004	1.2e-13	42.815	10.037	1	2	0	0	0			TRUE	sp|P61247|RS3A_HUMAN	P61247	RS3A_HUMAN	RPS3A	40S ribosomal protein S3a
VFEVSLADLQNDEVAFRK		18	3	2535.66	2079.09	2079.06	694.038	694.028	2079.06	694.028	-0.0004	3.348e-07	30.619	9.834	1	2	0	0	0			TRUE	sp|P61247|RS3A_HUMAN	P61247	RS3A_HUMAN	RPS3A	40S ribosomal protein S3a
VFGSQNLTTVK		11	3	1334.23	3057.28	3057.27	1020.1	1020.1	1192.65	398.556	1864.62	0.02034	16.267	9.61	0.749	2	0	0	0			TRUE	sp|Q9Y4L1|HYOU1_HUMAN	Q9Y4L1	HYOU1_HUMAN	HYOU1	Hypoxia up-regulated protein 1
VFGSQNLTTVK		11	3	1336.56	2895.26	2895.22	966.094	966.081	1192.65	398.556	1702.58	0.0001117	19.681	9.586	0.9956	2	0	0	0		Hex(8)HexNAc(2)(1702.581333)	TRUE	sp|Q9Y4L1|HYOU1_HUMAN	Q9Y4L1	HYOU1_HUMAN	HYOU1	Hypoxia up-regulated protein 1
VFGSQNLTTVK		11	2	1339.83	1395.73	1395.72	698.872	698.867	1192.65	597.33	203.075	9.5e-13	36.134	9.793	1	2	0	0	0		HexNAc(203.079373)	TRUE	sp|Q9Y4L1|HYOU1_HUMAN	Q9Y4L1	HYOU1_HUMAN	HYOU1	Hypoxia up-regulated protein 1
VFGSQNLTTVK		11	3	1340.05	2571.13	2571.11	858.05	858.044	1192.65	398.556	1378.46	0.001529	22.762	11.301	0.9786	2	0	0	0			TRUE	sp|Q9Y4L1|HYOU1_HUMAN	Q9Y4L1	HYOU1_HUMAN	HYOU1	Hypoxia up-regulated protein 1
VFGSQNLTTVK		11	3	1344.83	3057.3	3057.27	1020.11	1020.1	1192.65	398.556	1864.62	0.02	16.296	11.424	0.7518	2	0	0	0			TRUE	sp|Q9Y4L1|HYOU1_HUMAN	Q9Y4L1	HYOU1_HUMAN	HYOU1	Hypoxia up-regulated protein 1
VFGSQNLTTVK		11	3	1348.02	2733.19	2733.17	912.071	912.065	1192.65	398.556	1540.53	0.005679	18.483	9.606	0.9293	2	0	0	0		Hex(7)HexNAc(2)(1540.528510)	TRUE	sp|Q9Y4L1|HYOU1_HUMAN	Q9Y4L1	HYOU1_HUMAN	HYOU1	Hypoxia up-regulated protein 1
VFGSQNLTTVK		11	3	1354.23	2409.09	2409.07	804.036	804.03	1192.65	398.556	1216.42	0.000688	24.792	9.685	0.984	2	0	0	0		Hex(5)HexNAc(2)(1216.422863)	TRUE	sp|Q9Y4L1|HYOU1_HUMAN	Q9Y4L1	HYOU1_HUMAN	HYOU1	Hypoxia up-regulated protein 1
VFGSQNLTTVK		11	2	1356.43	1395.74	1395.72	698.876	698.87	1192.65	597.33	203.079	1.92e-07	26.404	9.121	1	2	0	0	0		HexNAc(203.079373)	TRUE	sp|Q9Y4L1|HYOU1_HUMAN	Q9Y4L1	HYOU1_HUMAN	HYOU1	Hypoxia up-regulated protein 1
VFGSQNLTTVK		11	3	1358.89	2733.2	2733.17	912.073	912.065	1192.65	398.556	1540.53	0.00042	17.257	13.361	0.9943	2	0	0	0		Hex(7)HexNAc(2)(1540.528510)	TRUE	sp|Q9Y4L1|HYOU1_HUMAN	Q9Y4L1	HYOU1_HUMAN	HYOU1	Hypoxia up-regulated protein 1
VFGSQNLTTVK		11	3	1361.93	2571.14	2571.12	858.055	858.048	1192.65	398.556	1378.48	0.03064	13.555	6.945	0.7092	2	0	0	0		Hex(6)HexNAc(2)(1378.475686)	TRUE	sp|Q9Y4L1|HYOU1_HUMAN	Q9Y4L1	HYOU1_HUMAN	HYOU1	Hypoxia up-regulated protein 1
VFGSQNLTTVK		11	3	1365.5	2409.09	2409.07	804.038	804.032	1192.65	398.556	1216.43	0.01881	15.591	9.302	0.7348	2	0	0	0		Hex(5)HexNAc(2)(1216.422863)	TRUE	sp|Q9Y4L1|HYOU1_HUMAN	Q9Y4L1	HYOU1_HUMAN	HYOU1	Hypoxia up-regulated protein 1
VFGSQNLTTVKLK		13	3	1592.3	3136.43	3136.41	1046.49	1046.48	1433.82	478.949	1702.58	0.006161	23.667	13.885	0.8244	2	1	0	0		Hex(8)HexNAc(2)(1702.581333)	TRUE	sp|Q9Y4L1|HYOU1_HUMAN	Q9Y4L1	HYOU1_HUMAN	HYOU1	Hypoxia up-regulated protein 1
VFGSQNLTTVKLK		13	3	1598.44	2974.39	2974.36	992.471	992.459	1433.82	478.949	1540.53	0.003453	23.819	13.855	0.9107	2	1	0	0		Hex(7)HexNAc(2)(1540.528510)	TRUE	sp|Q9Y4L1|HYOU1_HUMAN	Q9Y4L1	HYOU1_HUMAN	HYOU1	Hypoxia up-regulated protein 1
VFGSQNLTTVKLK		13	3	1601.81	2812.34	2812.3	938.455	938.44	1433.82	478.949	1378.47	8.798e-05	25.543	14.609	0.9839	2	1	0	0		Hex(6)HexNAc(2)(1378.475686)	TRUE	sp|Q9Y4L1|HYOU1_HUMAN	Q9Y4L1	HYOU1_HUMAN	HYOU1	Hypoxia up-regulated protein 1
VFGSQNLTTVKLKGVGDSFK		20	4	1869.06	3988.87	3988.8	998.224	998.208	2124.16	532.047	1864.64	0.005437	22.654	13.631	0.9533	2	2	0	0		Hex(9)HexNAc(2)(1864.634157)	TRUE	sp|Q9Y4L1|HYOU1_HUMAN	Q9Y4L1	HYOU1_HUMAN	HYOU1	Hypoxia up-regulated protein 1
VFGSQNLTTVKLKGVGDSFK		20	4	1875.25	3826.8	3826.74	957.707	957.693	2124.16	532.047	1702.59	0.08208	19.6	15.494	0.6861	2	2	0	0		Hex(8)HexNAc(2)(1702.581333)	TRUE	sp|Q9Y4L1|HYOU1_HUMAN	Q9Y4L1	HYOU1_HUMAN	HYOU1	Hypoxia up-regulated protein 1
VFIGNLNTALVKKSDVETIFSK		22	4	2464.63	2422.38	2422.35	606.602	606.594	2422.35	606.594	-0.0011	1.585e-08	34.355	9.861	1	2	1	0	0			TRUE	sp|Q9UKM9|RALY_HUMAN	Q9UKM9	RALY_HUMAN	RALY	RNA-binding protein Raly
VFIGNLNTALVKKSDVETIFSK		22	3	2465.16	2422.38	2422.35	808.467	808.456	2422.35	808.456	-0.0021	3.796e-07	24.484	10.33	1	2	1	0	0			TRUE	sp|Q9UKM9|RALY_HUMAN	Q9UKM9	RALY_HUMAN	RALY	RNA-binding protein Raly
VFIGNLNTLVVK		12	2	2391.28	1315.81	1315.79	658.911	658.9	1315.79	658.9	-0.0002	4.286e-07	30.632	10.164	1	2	0	0	0			TRUE	sp|P07910|HNRPC_HUMAN	P07910	HNRPC_HUMAN	HNRNPC	Heterogeneous nuclear ribonucleoproteins C1/C2	HNRNPCL1, HNRNPCL2, HNRNPCL3, HNRNPCL4	sp|B2RXH8|HNRC2_HUMAN, sp|B7ZW38|HNRC3_HUMAN, sp|O60812|HNRC1_HUMAN, sp|P0DMR1|HNRC4_HUMAN
VFIGNLNTLVVKKSDVEAIFSK		22	3	2643.41	2420.4	2420.37	807.807	807.798	2420.37	807.797	0.0029	1.409e-08	40.904	13.464	1	2	1	0	0			TRUE	sp|P07910|HNRPC_HUMAN	P07910	HNRPC_HUMAN	HNRNPC	Heterogeneous nuclear ribonucleoproteins C1/C2	HNRNPCL1, HNRNPCL2, HNRNPCL3, HNRNPCL4	sp|B2RXH8|HNRC2_HUMAN, sp|B7ZW38|HNRC3_HUMAN, sp|O60812|HNRC1_HUMAN, sp|P0DMR1|HNRC4_HUMAN
VFIGNLNTLVVKKSDVEAIFSK		22	4	2651.47	2420.4	2420.37	606.108	606.099	2420.37	606.099	-0.0019	2.633e-09	42.818	13.235	1	2	1	0	0			TRUE	sp|P07910|HNRPC_HUMAN	P07910	HNRPC_HUMAN	HNRNPC	Heterogeneous nuclear ribonucleoproteins C1/C2	HNRNPCL1, HNRNPCL2, HNRNPCL3, HNRNPCL4	sp|B2RXH8|HNRC2_HUMAN, sp|B7ZW38|HNRC3_HUMAN, sp|O60812|HNRC1_HUMAN, sp|P0DMR1|HNRC4_HUMAN
VFLLGEEVAQYDGAYKVSR		19	3	2420.3	2143.13	2143.1	715.382	715.373	2143.09	715.372	0.0029	6.059e-10	39.243	11.014	1	2	1	0	0			TRUE	sp|P11177|ODPB_HUMAN	P11177	ODPB_HUMAN	PDHB	Pyruvate dehydrogenase E1 component subunit beta, mitochondrial
VFTSSTISGGYAEYALAADHTVYKLPEKLDFK		32	5	2615.9	3520.85	3520.78	705.177	705.164	3520.78	705.163	0.008	8.199e-05	26.845	10.378	1	2	2	0	0			TRUE	sp|Q08257|QOR_HUMAN	Q08257	QOR_HUMAN	CRYZ	Quinone oxidoreductase
VFTSSTISGGYAEYALAADHTVYKLPEKLDFK		32	4	2617.67	3520.84	3520.78	881.217	881.203	3520.78	881.201	0.0058	2.874e-09	33.865	10.032	1	2	2	0	0			TRUE	sp|Q08257|QOR_HUMAN	Q08257	QOR_HUMAN	CRYZ	Quinone oxidoreductase
VFVEEQVYSEFVR		13	2	2416.89	1629.83	1629.81	815.922	815.911	1629.8	815.909	0.0028	8.315e-10	35.334	11.072	1	2	0	0	0			TRUE	sp|P47895|AL1A3_HUMAN	P47895	AL1A3_HUMAN	ALDH1A3	Aldehyde dehydrogenase family 1 member A3
VGEATETALTCLVEK	VGEATETALTCLVEK	15	2	2053.13	1619.83	1619.81	810.923	810.912	1619.81	810.911	0.0006	7.457e-10	41.844	12.068	1	2	0	0	0	11C(57.0215)		TRUE	sp|P16615|AT2A2_HUMAN	P16615	AT2A2_HUMAN	ATP2A2	Sarcoplasmic/endoplasmic reticulum calcium ATPase 2	ATP2A3	sp|Q93084|AT2A3_HUMAN
VGEPGQAGNPALVSAYGTGLEGGTTGIQSEFFINTTR		37	3	2775.3	3695.87	3695.82	1232.96	1232.95	3695.81	1232.94	0.0137	3e-14	53.379	10.26	1	2	0	0	0			TRUE	sp|O75369|FLNB_HUMAN	O75369	FLNB_HUMAN	FLNB	Filamin-B
VGEQLPLEDPDVYCPYSAIGNVTGELVYAHYGR	VGEQLPLEDPDVYCPYSAIGNVTGELVYAHYGR	33	5	2946.78	6546.86	6546.76	1310.38	1310.36	3680.75	737.156	2866.02	1.811	9.666	8.168	0.908	2	0	0	0	14C(57.0215)		TRUE	sp|Q9UP52|TFR2_HUMAN	Q9UP52	TFR2_HUMAN	TFR2	Transferrin receptor protein 2
VGEVIVTKDDAMLLK		15	2	1923.37	1629.92	1629.9	815.968	815.957	1629.9	815.958	-0.0015	3.601e-10	48.198	11.555	1	2	1	0	0			TRUE	sp|P10809|CH60_HUMAN	P10809	CH60_HUMAN	HSPD1	60 kDa heat shock protein, mitochondrial
VGFQSFFSLIAGLTIACNDYFVVHMKQK	VGFQSFFSLIAGLTIACNDYFVVHM[147]KQK	28	4	3460.26	3235.67	3235.62	809.924	809.913	3235.62	809.912	0.0015	0.03905	14.672	12.947	0.9385	2	1	0	0	17C(57.0215), 25M(15.9949)		TRUE	sp|P60903|S10AA_HUMAN	P60903	S10AA_HUMAN	S100A10	Protein S100-A10
VGGTNPNGGSFEEVLSSTAHASAQSLAGGSRR		32	4	2258.46	3100.55	3100.5	776.144	776.132	3100.49	776.13	0.0058	0.01867	17.415	9.801	0.9778	2	0	0	0			TRUE	sp|Q16890|TPD53_HUMAN	Q16890	TPD53_HUMAN	TPD52L1	Tumor protein D53
VGGTSDVEVNEK		12	2	772.772	1232.6	1232.59	617.306	617.302	1232.59	617.302	0.0006	3.354e-08	32.522	9.957	1	2	0	0	0			TRUE	sp|P10809|CH60_HUMAN	P10809	CH60_HUMAN	HSPD1	60 kDa heat shock protein, mitochondrial
VGGTSDVEVNEKK		13	2	655.188	1360.69	1360.68	681.352	681.349	1360.68	681.349	0	3.6e-12	38.331	9.271	1	2	0	0	0			TRUE	sp|P10809|CH60_HUMAN	P10809	CH60_HUMAN	HSPD1	60 kDa heat shock protein, mitochondrial
VGIILTLAMNIMSTLQWAVNSSIDVDSLMRSVSRVFK	VGIILTLAM[147]NIMSTLQWAVNSSIDVDSLM[147]RSVSRVFK	37	6	1575.06	5879.87	5879.82	980.986	980.977	4126.16	688.701	1753.66	8.186	8.013	8.013	0.6685	2	2	0	0	29M(15.9949), 9M(15.9949)		TRUE	sp|P13569|CFTR_HUMAN	P13569	CFTR_HUMAN	CFTR	Cystic fibrosis transmembrane conductance regulator
VGIPKETPALTINRLCGSGFQSIVNGCQEICVK	VGIPKETPALTINRLCGSGFQSIVNGCQEICVK	33	4	2483.94	3644.91	3644.85	912.235	912.22	3644.85	912.219	0.0027	1.366e-05	27.742	9.383	1	2	2	0	0	16C(57.0215), 27C(57.0215), 31C(57.0215)		TRUE	sp|P42765|THIM_HUMAN	P42765	THIM_HUMAN	ACAA2	3-ketoacyl-CoA thiolase, mitochondrial
VGKETVQTTEDQILKR		16	3	1414.26	1844.01	1844	615.679	615.674	1844	615.674	-0.0015	3.837e-08	39.022	9.916	1	2	1	0	0			TRUE	sp|P18206|VINC_HUMAN	P18206	VINC_HUMAN	VCL	Vinculin
VGLTNYAAAYCTGLLLAR	VGLTNYAAAYCTGLLLAR	18	3	2632.89	1926.03	1926	643.017	643.007	1926	643.008	-0.0032	0	38.98	9.857	1	2	0	0	0	11C(57.0215)		TRUE	sp|P46777|RL5_HUMAN	P46777	RL5_HUMAN	RPL5	60S ribosomal protein L5
VGRHCECSTDEVNSEDMDAYCR	VGRHCECSTDEVNSEDM[147]DAYCR	22	4	838.461	2705.04	2705.03	677.268	677.264	2705.02	677.263	0.0049	7.224e-07	26.065	26.065	1	2	1	0	0	17M(15.9949), 21C(57.0215), 5C(57.0215), 7C(57.0215)		TRUE	sp|P05556|ITB1_HUMAN	P05556	ITB1_HUMAN	ITGB1	Integrin beta-1
VGRHCECSTDEVNSEDMDAYCR	VGRHCECSTDEVNSEDMDAYCR	22	4	1111.22	2689.04	2689.02	673.268	673.262	2689.03	673.264	-0.006	1.419e-11	51.892	51.892	1	2	1	0	0	21C(57.0215), 5C(57.0215), 7C(57.0215)		TRUE	sp|P05556|ITB1_HUMAN	P05556	ITB1_HUMAN	ITGB1	Integrin beta-1
VGRHCECSTDEVNSEDMDAYCR	VGRHCECSTDEVNSEDMDAYCR	22	3	1112.56	2689.04	2689.02	897.354	897.348	2689.03	897.349	-0.0028	2.032e-10	45.268	45.268	1	2	1	0	0	21C(57.0215), 5C(57.0215), 7C(57.0215)		TRUE	sp|P05556|ITB1_HUMAN	P05556	ITB1_HUMAN	ITGB1	Integrin beta-1
VGSAADIPINISETDLSLLTATVVPPSGR		29	3	3410.02	2892.59	2892.55	965.203	965.191	2892.54	965.189	0.0051	4.239e-08	37.991	7.051	1	2	0	0	0			TRUE	sp|P21333|FLNA_HUMAN	P21333	FLNA_HUMAN	FLNA	Filamin-A
VGSAADIPINISETDLSLLTATVVPPSGR		29	4	3415.39	2892.59	2892.55	724.154	724.145	2892.54	724.143	0.0071	3.506e-05	27.321	8.211	1	2	0	0	0			TRUE	sp|P21333|FLNA_HUMAN	P21333	FLNA_HUMAN	FLNA	Filamin-A
VGSAADIPINISETDLSLLTATVVPPSGR		29	3	3420.51	2892.59	2892.55	965.203	965.191	2892.54	965.189	0.0071	1.61e-07	35.673	7.116	1	2	0	0	0			TRUE	sp|P21333|FLNA_HUMAN	P21333	FLNA_HUMAN	FLNA	Filamin-A
VGSHITGGDIYGIVSENSLIK		21	3	2378.8	2158.16	2158.12	720.393	720.382	2158.13	720.383	-0.0036	0.002876	17.298	10.966	0.9985	2	0	0	0			TRUE	sp|P38606|VATA_HUMAN	P38606	VATA_HUMAN	ATP6V1A	V-type proton ATPase catalytic subunit A
VHHEPQLSDKVHNDAQSFDYDHDAFLGAEEAK		32	5	1704.73	3648.68	3648.64	730.742	730.735	3648.65	730.737	-0.0109	0	51.123	9.936	1	2	1	0	0			TRUE	sp|O43852|CALU_HUMAN	O43852	CALU_HUMAN	CALU	Calumenin
VHHSGSIQSFKQQKGMNISK		20	5	2015.41	5101.26	5101.19	1021.26	1021.24	2240.15	449.037	2861.04	4.675	9.048	8.573	0.9962	2	2	0	0			TRUE	sp|Q9BYT9|ANO3_HUMAN	Q9BYT9	ANO3_HUMAN	ANO3	Anoctamin-3
VHIEFTEGEDKITLEGPTEDVNVAQEQIEGMVK		33	4	2679.38	3683.86	3683.79	921.971	921.955	3683.79	921.954	0.001	1.094e-10	41.418	9.052	1	2	1	0	0			TRUE	sp|Q00341|VIGLN_HUMAN	Q00341	VIGLN_HUMAN	HDLBP	Vigilin
VHIEFTEGEDKITLEGPTEDVNVAQEQIEGMVK		33	4	2689.71	3683.84	3683.79	921.968	921.955	3683.79	921.954	0.0007	0	54.386	9.831	1	2	1	0	0			TRUE	sp|Q00341|VIGLN_HUMAN	Q00341	VIGLN_HUMAN	HDLBP	Vigilin
VHSPSGALEECYVTEIDQDKYAVR	VHSPSGALEECYVTEIDQDKYAVR	24	4	1936.9	2765.35	2765.3	692.344	692.332	2765.3	692.331	0.0007	5.76e-10	36.869	8.499	1	2	1	0	0	11C(57.0215)		TRUE	sp|P21333|FLNA_HUMAN	P21333	FLNA_HUMAN	FLNA	Filamin-A
VHTVEDYQAIVDAEWNILYDK		21	3	2923.03	2520.26	2520.22	841.095	841.082	2520.22	841.08	0.0071	2.252e-09	33.879	10.002	1	2	0	0	0			TRUE	sp|Q99832|TCPH_HUMAN	Q99832	TCPH_HUMAN	CCT7	T-complex protein 1 subunit eta
VHTVEDYQAIVDAEWNILYDKLEK		24	4	3166.44	2891.49	2891.44	723.88	723.868	2890.44	723.617	1.0041	0	46.766	9.7	1	2	1	0	0		Label:15N(1)(0.997035)	TRUE	sp|Q99832|TCPH_HUMAN	Q99832	TCPH_HUMAN	CCT7	T-complex protein 1 subunit eta
VIARNAAGNFSEPSDSSGAITARDEIDAPNASLDPK		36	5	2505.03	5588.54	5588.46	1118.72	1118.7	3655.77	732.162	1932.69	2.582	10.478	10.009	0.9656	2	2	0	0			TRUE	sp|Q8WZ42|TITIN_HUMAN	Q8WZ42	TITIN_HUMAN	TTN	Titin
VIATFTCSGEKEVNLAVQNAK	VIATFTCSGEKEVNLAVQNAK	21	3	1907.41	2278.18	2278.16	760.402	760.393	2278.16	760.395	-0.0048	1.178e-07	32.566	10.178	1	2	1	0	0	7C(57.0215)		TRUE	sp|P49189|AL9A1_HUMAN	P49189	AL9A1_HUMAN	ALDH9A1	4-trimethylaminobutyraldehyde dehydrogenase
VIAVYDLGGGTFDISILEIQK		21	3	3233.52	2250.25	2250.22	751.09	751.08	2250.21	751.079	0.0037	1.477e-09	32.641	9.596	1	2	0	0	0			TRUE	sp|P38646|GRP75_HUMAN	P38646	GRP75_HUMAN	HSPA9	Stress-70 protein, mitochondrial
VIAVYDLGGGTFDISILEIQK		21	3	3245.05	2250.25	2250.21	751.091	751.079	2250.21	751.079	-0.0002	4.1e-13	36.812	8.995	1	2	0	0	0			TRUE	sp|P38646|GRP75_HUMAN	P38646	GRP75_HUMAN	HSPA9	Stress-70 protein, mitochondrial
VIAVYDLGGGTFDISILEIQK		21	3	3255.71	2250.24	2250.21	751.089	751.079	2250.21	751.079	-0.0002	1.179e-11	36.768	9.679	1	2	0	0	0			TRUE	sp|P38646|GRP75_HUMAN	P38646	GRP75_HUMAN	HSPA9	Stress-70 protein, mitochondrial
VIAVYDLGGGTFDISILEIQK		21	3	3266.73	2250.25	2250.21	751.09	751.079	2250.21	751.079	-0.0002	2e-14	36.872	9.786	1	2	0	0	0			TRUE	sp|P38646|GRP75_HUMAN	P38646	GRP75_HUMAN	HSPA9	Stress-70 protein, mitochondrial
VIDFDENTALDDAEEESFRK		20	3	2130.18	2342.09	2342.05	781.702	781.69	2342.05	781.692	-0.0067	2.467e-06	22.41	11.873	1	2	0	0	0			TRUE	sp|Q14257|RCN2_HUMAN	Q14257	RCN2_HUMAN	RCN2	Reticulocalbin-2
VIDLWDLAQSANLTDK		16	3	2781.66	3179.44	3179.4	1060.82	1060.81	1800.93	601.316	1378.47	2.6e-13	59.974	15.945	1	2	0	0	0		Hex(6)HexNAc(2)(1378.475686)	TRUE	sp|P30533|AMRP_HUMAN	P30533	AMRP_HUMAN	LRPAP1	Alpha-2-macroglobulin receptor-associated protein
VIDLWDLAQSANLTDKELEAFR		22	4	3142.01	4248.95	4248.89	1063.25	1063.23	2546.3	637.583	1702.59	0.0006421	21.35	11.805	0.9922	2	1	0	0		Hex(8)HexNAc(2)(1702.581333)	TRUE	sp|P30533|AMRP_HUMAN	P30533	AMRP_HUMAN	LRPAP1	Alpha-2-macroglobulin receptor-associated protein
VIDLWDLAQSANLTDKELEAFR		22	3	3292.51	4004.77	4004.71	1335.93	1335.91	2546.3	849.774	1458.41	1.306e-09	51.036	17.024	1	2	1	0	0			TRUE	sp|P30533|AMRP_HUMAN	P30533	AMRP_HUMAN	LRPAP1	Alpha-2-macroglobulin receptor-associated protein
VIELVDKEDVHISTSQVAEIVATLEK		26	4	3010.01	2864.59	2864.54	717.155	717.142	2864.54	717.142	0.0005	9.031e-11	49.677	8.352	1	2	1	0	0			TRUE	sp|O95202|LETM1_HUMAN	O95202	LETM1_HUMAN	LETM1	LETM1 and EF-hand domain-containing protein 1, mitochondrial
VIELVDKEDVHISTSQVAEIVATLEK		26	3	3013.86	2864.58	2864.54	955.868	955.853	2864.54	955.853	-0.0014	1.556e-08	40.732	8.376	1	2	1	0	0			TRUE	sp|O95202|LETM1_HUMAN	O95202	LETM1_HUMAN	LETM1	LETM1 and EF-hand domain-containing protein 1, mitochondrial
VIESEDYGQQLEIVCLIDPGCFR	VIESEDYGQQLEIVCLIDPGCFR	23	3	3154.97	2739.33	2739.29	914.116	914.103	2739.29	914.103	-0.0014	2.1e-13	37.621	10.079	1	2	0	0	0	15C(57.0215), 21C(57.0215)		TRUE	sp|Q9Y3A5|SBDS_HUMAN	Q9Y3A5	SBDS_HUMAN	SBDS	Ribosome maturation protein SBDS
VIEVSHWGNIAVEENVDLKHTGAVLKGPFSR		31	5	2379.87	3400.83	3400.79	681.174	681.166	3400.79	681.165	0.0034	0.001843	20.438	8.844	0.9883	2	2	0	0			TRUE	sp|P04843|RPN1_HUMAN	P04843	RPN1_HUMAN	RPN1	Dolichyl-diphosphooligosaccharide--protein glycosyltransferase subunit 1
VIFSNQTNVVCQTDLLPVGMHRILMLVRPSGLAISATGEDLFLNVK	VIFSNQTNVVCQTDLLPVGM[147]HRILM[147]LVRPSGLAISATGEDLFLNVK	46	6	3269.84	5300.89	5300.82	884.489	884.476	5097.68	850.621	203.133	0.2943	8.625	8.625	0.999	2	2	0	0	11C(57.0215), 20M(15.9949), 25M(15.9949)		TRUE	sp|P08F94|PKHD1_HUMAN	P08F94	PKHD1_HUMAN	PKHD1	Fibrocystin
VIGNQSLVNELAFTAR		16	2	2393.96	1730.96	1730.93	866.486	866.474	1730.93	866.473	0.0013	8.371e-10	32.463	8.501	1	2	0	0	0			TRUE	sp|Q13011|ECH1_HUMAN	Q13011	ECH1_HUMAN	ECH1	Delta(3,5)-Delta(2,4)-dienoyl-CoA isomerase, mitochondrial
VIGNQSLVNELAFTARKMMADEALGSGLVSR	VIGNQSLVNELAFTARKM[147]M[147]ADEALGSGLVSR	31	5	2689.27	5866.76	5866.66	1174.36	1174.34	3308.69	662.744	2557.97	2.041	9.825	9.099	0.9958	2	1	0	0	18M(15.9949), 19M(15.9949)		TRUE	sp|Q13011|ECH1_HUMAN	Q13011	ECH1_HUMAN	ECH1	Delta(3,5)-Delta(2,4)-dienoyl-CoA isomerase, mitochondrial
VIHDNFGIVEGLMTTVHAITATQK	VIHDNFGIVEGLM[147]TTVHAITATQK	24	4	2829.28	2610.39	2610.35	653.604	653.594	2610.35	653.594	-0.0002	4.171e-09	44.019	9.516	1	2	0	0	0	13M(15.9949)		TRUE	sp|P04406|G3P_HUMAN	P04406	G3P_HUMAN	GAPDH	Glyceraldehyde-3-phosphate dehydrogenase
VIHDNFGIVEGLMTTVHAITATQK	VIHDNFGIVEGLM[147]TTVHAITATQK	24	3	2830.46	2610.39	2610.35	871.136	871.124	2610.35	871.123	0.0017	0	62.659	9.151	1	2	0	0	0	13M(15.9949)		TRUE	sp|P04406|G3P_HUMAN	P04406	G3P_HUMAN	GAPDH	Glyceraldehyde-3-phosphate dehydrogenase
VIHDNFGIVEGLMTTVHAITATQK	VIHDNFGIVEGLM[147]TTVHAITATQK	24	4	2839.47	2610.39	2610.35	653.604	653.594	2610.35	653.594	-0.0002	7.039e-10	46.11	7.379	1	2	0	0	0	13M(15.9949)		TRUE	sp|P04406|G3P_HUMAN	P04406	G3P_HUMAN	GAPDH	Glyceraldehyde-3-phosphate dehydrogenase
VIHDNFGIVEGLMTTVHAITATQK	VIHDNFGIVEGLM[147]TTVHAITATQK	24	3	2842.13	2610.39	2610.34	871.136	871.122	2610.35	871.123	-0.0046	0	48.014	9.452	1	2	0	0	0	13M(15.9949)		TRUE	sp|P04406|G3P_HUMAN	P04406	G3P_HUMAN	GAPDH	Glyceraldehyde-3-phosphate dehydrogenase
VIHDNFGIVEGLMTTVHAITATQK	VIHDNFGIVEGLM[147]TTVHAITATQK	24	4	2850.2	2610.38	2610.34	653.602	653.593	2610.35	653.594	-0.0053	4.335e-10	46.952	7.533	1	2	0	0	0	13M(15.9949)		TRUE	sp|P04406|G3P_HUMAN	P04406	G3P_HUMAN	GAPDH	Glyceraldehyde-3-phosphate dehydrogenase
VIHDNFGIVEGLMTTVHAITATQK	VIHDNFGIVEGLM[147]TTVHAITATQK	24	3	2852.32	2610.38	2610.34	871.134	871.122	2610.35	871.123	-0.0046	0	81.683	9.504	1	2	0	0	0	13M(15.9949)		TRUE	sp|P04406|G3P_HUMAN	P04406	G3P_HUMAN	GAPDH	Glyceraldehyde-3-phosphate dehydrogenase
VIHDNFGIVEGLMTTVHAITATQK	VIHDNFGIVEGLM[147]TTVHAITATQK	24	4	2860.82	2610.38	2610.34	653.603	653.593	2610.35	653.594	-0.0053	2.647e-06	31.809	8.397	1	2	0	0	0	13M(15.9949)		TRUE	sp|P04406|G3P_HUMAN	P04406	G3P_HUMAN	GAPDH	Glyceraldehyde-3-phosphate dehydrogenase
VIHDNFGIVEGLMTTVHAITATQK		24	4	3280.33	2594.4	2594.35	649.607	649.596	2594.35	649.595	0.001	1.369e-09	44.955	8.08	1	2	0	0	0			TRUE	sp|P04406|G3P_HUMAN	P04406	G3P_HUMAN	GAPDH	Glyceraldehyde-3-phosphate dehydrogenase
VIHDNFGIVEGLMTTVHAITATQK		24	3	3281.18	2594.39	2594.35	865.804	865.792	2594.35	865.791	0.001	0	68.135	9.77	1	2	0	0	0			TRUE	sp|P04406|G3P_HUMAN	P04406	G3P_HUMAN	GAPDH	Glyceraldehyde-3-phosphate dehydrogenase
VIHDNFGIVEGLMTTVHAITATQK		24	2	3288.3	2595.4	2595.37	1298.71	1298.69	2594.35	1298.18	1.0151	0	73.787	6.143	1	2	0	0	0			TRUE	sp|P04406|G3P_HUMAN	P04406	G3P_HUMAN	GAPDH	Glyceraldehyde-3-phosphate dehydrogenase
VIHDNFGIVEGLMTTVHAITATQK		24	4	3291.06	2594.39	2594.35	649.605	649.596	2594.35	649.595	0.001	2.131e-10	49.186	9.53	1	2	0	0	0			TRUE	sp|P04406|G3P_HUMAN	P04406	G3P_HUMAN	GAPDH	Glyceraldehyde-3-phosphate dehydrogenase
VIHDNFGIVEGLMTTVHAITATQK		24	3	3292.12	2594.39	2594.35	865.804	865.792	2594.35	865.791	0.0012	0	73.582	8.224	1	2	0	0	0			TRUE	sp|P04406|G3P_HUMAN	P04406	G3P_HUMAN	GAPDH	Glyceraldehyde-3-phosphate dehydrogenase
VIHDNFGIVEGLMTTVHAITATQKTVDGPSGK	VIHDNFGIVEGLM[147]TTVHAITATQKTVDGPSGK	32	4	2795.09	3351.77	3351.71	838.949	838.936	3351.71	838.936	-0.0004	3.151e-11	50.506	7.963	1	2	1	0	0	13M(15.9949)		TRUE	sp|P04406|G3P_HUMAN	P04406	G3P_HUMAN	GAPDH	Glyceraldehyde-3-phosphate dehydrogenase
VIHDNFGIVEGLMTTVHAITATQKTVDGPSGK	VIHDNFGIVEGLM[147]TTVHAITATQKTVDGPSGK	32	4	2806.34	3351.77	3351.72	838.951	838.936	3351.71	838.936	0.0015	0	59.754	8.582	1	2	1	0	0	13M(15.9949)		TRUE	sp|P04406|G3P_HUMAN	P04406	G3P_HUMAN	GAPDH	Glyceraldehyde-3-phosphate dehydrogenase
VIHDNFGIVEGLMTTVHAITATQKTVDGPSGK	VIHDNFGIVEGLM[147]TTVHAITATQKTVDGPSGK	32	5	2808.36	3351.77	3351.71	671.361	671.35	3351.71	671.35	0	1.2e-13	60.16	7.085	1	2	1	0	0	13M(15.9949)		TRUE	sp|P04406|G3P_HUMAN	P04406	G3P_HUMAN	GAPDH	Glyceraldehyde-3-phosphate dehydrogenase
VIHDNFGIVEGLMTTVHAITATQKTVDGPSGK		32	4	3172.8	3335.76	3335.72	834.948	834.936	3335.72	834.937	-0.0021	1.2e-13	63.162	11.156	1	2	1	0	0			TRUE	sp|P04406|G3P_HUMAN	P04406	G3P_HUMAN	GAPDH	Glyceraldehyde-3-phosphate dehydrogenase
VIHDNFGIVEGLMTTVHAITATQKTVDGPSGK		32	5	3173.69	3335.76	3335.71	668.16	668.15	3335.72	668.151	-0.0053	3.645e-11	51.253	7.599	1	2	1	0	0			TRUE	sp|P04406|G3P_HUMAN	P04406	G3P_HUMAN	GAPDH	Glyceraldehyde-3-phosphate dehydrogenase
VIHDNFGIVEGLMTTVHAITATQKTVDGPSGK		32	4	3183.44	3335.77	3335.72	834.949	834.936	3335.72	834.937	-0.0024	7.5e-13	60.003	10.266	1	2	1	0	0			TRUE	sp|P04406|G3P_HUMAN	P04406	G3P_HUMAN	GAPDH	Glyceraldehyde-3-phosphate dehydrogenase
VIHDNFGIVEGLMTTVHAITATQKTVDGPSGKLWR	VIHDNFGIVEGLM[147]TTVHAITATQKTVDGPSGKLWR	35	5	2946.47	3807.03	3806.98	762.413	762.403	3806.98	762.403	-0.0016	1.722e-07	36.556	7.527	1	2	2	0	0	13M(15.9949)		TRUE	sp|P04406|G3P_HUMAN	P04406	G3P_HUMAN	GAPDH	Glyceraldehyde-3-phosphate dehydrogenase
VIHDNFGIVEGLMTTVHAITATQKTVDGPSGKLWR	VIHDNFGIVEGLM[147]TTVHAITATQKTVDGPSGKLWR	35	5	2956.79	3807.03	3806.98	762.413	762.403	3806.98	762.403	0.0024	6.73e-12	54.188	9.345	1	2	2	0	0	13M(15.9949)		TRUE	sp|P04406|G3P_HUMAN	P04406	G3P_HUMAN	GAPDH	Glyceraldehyde-3-phosphate dehydrogenase
VIHDNFGIVEGLMTTVHAITATQKTVDGPSGKLWR	VIHDNFGIVEGLM[147]TTVHAITATQKTVDGPSGKLWR	35	6	2959.42	3807.03	3806.97	635.512	635.503	3806.98	635.504	-0.0036	7.56e-12	53.987	53.987	1	2	2	0	0	13M(15.9949)		TRUE	sp|P04406|G3P_HUMAN	P04406	G3P_HUMAN	GAPDH	Glyceraldehyde-3-phosphate dehydrogenase
VIHDNFGIVEGLMTTVHAITATQKTVDGPSGKLWR	VIHDNFGIVEGLM[147]TTVHAITATQKTVDGPSGKLWR	35	4	2959.53	3807.03	3806.97	952.765	952.751	3806.98	952.752	-0.0043	2.81e-05	27.705	8.811	1	2	2	0	0	13M(15.9949)		TRUE	sp|P04406|G3P_HUMAN	P04406	G3P_HUMAN	GAPDH	Glyceraldehyde-3-phosphate dehydrogenase
VIHDNFGIVEGLMTTVHAITATQKTVDGPSGKLWR		35	6	3262.09	3791.04	3790.98	632.847	632.837	3790.98	632.838	-0.0065	1e-14	65.033	8.398	1	2	2	0	0			TRUE	sp|P04406|G3P_HUMAN	P04406	G3P_HUMAN	GAPDH	Glyceraldehyde-3-phosphate dehydrogenase
VIHDNFGIVEGLMTTVHAITATQKTVDGPSGKLWR		35	4	3262.2	3791.04	3790.98	948.767	948.752	3790.98	948.753	-0.0053	1.5e-13	60.815	8.216	1	2	2	0	0			TRUE	sp|P04406|G3P_HUMAN	P04406	G3P_HUMAN	GAPDH	Glyceraldehyde-3-phosphate dehydrogenase
VIHDNFGIVEGLMTTVHAITATQKTVDGPSGKLWR		35	5	3269.5	3791.03	3790.98	759.213	759.203	3790.98	759.204	-0.0031	0.0005721	23.47	9.036	0.9996	2	2	0	0			TRUE	sp|P04406|G3P_HUMAN	P04406	G3P_HUMAN	GAPDH	Glyceraldehyde-3-phosphate dehydrogenase
VIISAPSADAPMFVMGVNHEKYDNSLKIISNASCTTNCLAPLAK	VIISAPSADAPM[147]FVMGVNHEKYDNSLKIISNASCTTNCLAPLAK	44	5	2553.08	4763.4	4763.34	953.688	953.675	4763.34	953.676	-0.0024	2.6e-11	38.536	11.022	1	2	2	0	0	12M(15.9949), 34C(57.0215), 38C(57.0215)		TRUE	sp|P04406|G3P_HUMAN	P04406	G3P_HUMAN	GAPDH	Glyceraldehyde-3-phosphate dehydrogenase
VIISAPSADAPMFVMGVNHEKYDNSLKIISNASCTTNCLAPLAK	VIISAPSADAPMFVMGVNHEKYDNSLKIISNASCTTNCLAPLAK	44	5	2702.36	4747.43	4747.35	950.494	950.477	4747.35	950.477	-0.0004	1.9e-13	42.124	9.008	1	2	2	0	0	34C(57.0215), 38C(57.0215)		TRUE	sp|P04406|G3P_HUMAN	P04406	G3P_HUMAN	GAPDH	Glyceraldehyde-3-phosphate dehydrogenase
VIISAPSADAPMFVMGVNHEKYDNSLKIISNASCTTNCLAPLAK	VIISAPSADAPMFVMGVNHEKYDNSLKIISNASCTTNCLAPLAK	44	4	2705.51	4747.43	4747.35	1187.86	1187.84	4747.35	1187.84	-0.0014	3e-14	38.958	8.771	1	2	2	0	0	34C(57.0215), 38C(57.0215)		TRUE	sp|P04406|G3P_HUMAN	P04406	G3P_HUMAN	GAPDH	Glyceraldehyde-3-phosphate dehydrogenase
VIISAPSADAPMFVMGVNHEKYDNSLKIISNASCTTNCLAPLAK	VIISAPSADAPMFVMGVNHEKYDNSLKIISNASCTTNCLAPLAK	44	6	2707.74	4747.42	4747.33	792.244	792.229	4747.35	792.232	-0.0165	0.007182	17.075	7.167	0.9884	2	2	0	0	34C(57.0215), 38C(57.0215)		TRUE	sp|P04406|G3P_HUMAN	P04406	G3P_HUMAN	GAPDH	Glyceraldehyde-3-phosphate dehydrogenase
VIKDFMIQGGDFTRGDGTGGK		21	3	1826.38	2198.1	2198.08	733.708	733.702	2198.08	733.7	0.0046	2.624e-09	36.673	10.779	1	2	2	0	0			TRUE	sp|P23284|PPIB_HUMAN	P23284	PPIB_HUMAN	PPIB	Peptidyl-prolyl cis-trans isomerase B
VILDLTPNYRGENSWFSTQVDTVATK		26	3	2633.12	2953.52	2953.49	985.515	985.505	2953.48	985.501	0.012	1.843e-10	45.479	10.902	1	2	1	0	0			TRUE	sp|P08195|4F2_HUMAN	P08195	4F2_HUMAN	SLC3A2	4F2 cell-surface antigen heavy chain
VILDLTPNYRGENSWFSTQVDTVATK		26	4	2635.12	2953.52	2953.48	739.388	739.377	2953.48	739.378	-0.0031	1.037e-07	31.019	11.276	1	2	1	0	0			TRUE	sp|P08195|4F2_HUMAN	P08195	4F2_HUMAN	SLC3A2	4F2 cell-surface antigen heavy chain
VILDLTPNYRGENSWFSTQVDTVATKVK		28	4	2647.5	3180.7	3180.65	796.182	796.169	3180.65	796.169	0.0022	4.503e-08	38.886	7.766	1	2	2	0	0			TRUE	sp|P08195|4F2_HUMAN	P08195	4F2_HUMAN	SLC3A2	4F2 cell-surface antigen heavy chain
VILHLKEDQTEYLEER		16	3	1663.78	2014.06	2014.04	672.361	672.353	2014.04	672.353	0	1.22e-12	46.142	10.821	1	2	1	0	0			FALSE	sp|P07900|HS90A_HUMAN	P07900	HS90A_HUMAN	HSP90AA1	Heat shock protein HSP 90-alpha	HSP90AB1, HSP90AB3P, HSP90AB4P	sp|P08238|HS90B_HUMAN, sp|Q58FF6|H90B4_HUMAN, sp|Q58FF7|H90B3_HUMAN
VILHLKEDQTEYLEER		16	3	1674.51	2014.06	2014.04	672.361	672.353	2014.04	672.353	-0.0005	1.76e-12	41.82	10.528	1	2	1	0	0			FALSE	sp|P07900|HS90A_HUMAN	P07900	HS90A_HUMAN	HSP90AA1	Heat shock protein HSP 90-alpha	HSP90AB1, HSP90AB3P, HSP90AB4P	sp|P08238|HS90B_HUMAN, sp|Q58FF6|H90B4_HUMAN, sp|Q58FF7|H90B3_HUMAN
VILHLKEDQTEYLEERR		17	3	1553.74	2170.17	2170.14	724.396	724.389	2170.14	724.387	0.0061	8.429e-05	23.555	11.206	0.9991	2	1	0	0			FALSE	sp|P07900|HS90A_HUMAN	P07900	HS90A_HUMAN	HSP90AA1	Heat shock protein HSP 90-alpha	HSP90AB1, HSP90AB3P	sp|P08238|HS90B_HUMAN, sp|Q58FF7|H90B3_HUMAN
VILKNFLYDIAGCSGTFTVQNR	VILKNFLYDIAGCSGTFTVQNR	22	3	2827.13	2515.33	2515.3	839.449	839.439	2515.29	839.437	0.0054	9.064e-11	38.187	12.914	1	2	1	0	0	13C(57.0215)		TRUE	sp|P49915|GUAA_HUMAN	P49915	GUAA_HUMAN	GMPS	GMP synthase [glutamine-hydrolyzing]
VIMITGDNKGTAVAICR	VIM[147]ITGDNKGTAVAICR	17	3	1531.3	1833.96	1833.94	612.329	612.322	1833.94	612.322	0	9.83e-12	36.518	12.766	1	2	1	0	0	16C(57.0215), 3M(15.9949)		TRUE	sp|P16615|AT2A2_HUMAN	P16615	AT2A2_HUMAN	ATP2A2	Sarcoplasmic/endoplasmic reticulum calcium ATPase 2
VIMITGDNKGTAVAICR	VIMITGDNKGTAVAICR	17	3	1658.36	1817.97	1817.95	606.997	606.991	1817.95	606.99	0.0008	4.945e-08	41.515	12.097	1	2	1	0	0	16C(57.0215)		TRUE	sp|P16615|AT2A2_HUMAN	P16615	AT2A2_HUMAN	ATP2A2	Sarcoplasmic/endoplasmic reticulum calcium ATPase 2
VIMITGDNKGTAVAICRR	VIMITGDNKGTAVAICRR	18	3	1494.39	1974.06	1974.05	659.029	659.024	1974.05	659.024	-0.001	0.001338	16.572	10.625	0.9973	2	1	0	0	16C(57.0215)		TRUE	sp|P16615|AT2A2_HUMAN	P16615	AT2A2_HUMAN	ATP2A2	Sarcoplasmic/endoplasmic reticulum calcium ATPase 2
VINAAHSFYNGTTTLPISDEDRTPR		25	4	1860.53	2774.4	2774.36	694.607	694.596	2774.36	694.598	-0.0058	6.657e-10	31.909	7.906	1	2	1	0	0			TRUE	sp|P49915|GUAA_HUMAN	P49915	GUAA_HUMAN	GMPS	GMP synthase [glutamine-hydrolyzing]
VINEPTAAALAYGLDKSEDKVIAVYDLGGGTFDISILEIQK		41	4	3413.95	4336.33	4336.28	1085.09	1085.08	4336.27	1085.08	0.0063	3.552e-11	52.298	9.236	1	2	2	0	0			TRUE	sp|P38646|GRP75_HUMAN	P38646	GRP75_HUMAN	HSPA9	Stress-70 protein, mitochondrial
VINEPTAAALAYGLDKSEDKVIAVYDLGGGTFDISILEIQK		41	5	3415.71	4336.35	4336.27	868.278	868.261	4336.27	868.262	-0.0024	0.0004154	23.026	8.266	0.9999	2	2	0	0			TRUE	sp|P38646|GRP75_HUMAN	P38646	GRP75_HUMAN	HSPA9	Stress-70 protein, mitochondrial
VINQTTCENLLPQQITPR	VINQTTCENLLPQQITPR	18	3	1846.92	3340.56	3340.52	1114.53	1114.51	2124.1	709.04	1216.42	0	44.735	8.798	1	2	0	0	0	7C(57.0215)	Hex(5)HexNAc(2)(1216.422863)	TRUE	sp|Q9Y5Y6|ST14_HUMAN	Q9Y5Y6	ST14_HUMAN	ST14	Suppressor of tumorigenicity 14 protein
VINQTTCENLLPQQITPR	VINQTTCENLLPQQITPR	18	3	1858.61	3340.56	3340.52	1114.53	1114.52	2124.1	709.04	1216.42	4.8e-13	44.821	11.056	1	2	0	0	0	7C(57.0215)	Hex(5)HexNAc(2)(1216.422863)	TRUE	sp|Q9Y5Y6|ST14_HUMAN	Q9Y5Y6	ST14_HUMAN	ST14	Suppressor of tumorigenicity 14 protein
VIQALAMKGDVENIEVVQK	VIQALAM[147]KGDVENIEVVQK	19	3	1749.32	2099.15	2099.13	700.723	700.717	2099.13	700.717	-0.0019	7.551e-11	32.844	9.728	1	2	1	0	0	7M(15.9949)		TRUE	sp|P42704|LPPRC_HUMAN	P42704	LPPRC_HUMAN	LRPPRC	Leucine-rich PPR motif-containing protein, mitochondrial
VITFNRYSHDFNFHINYGDLGFLGPEDLR		29	4	2872.82	3455.71	3455.67	864.936	864.926	3455.67	864.924	0.0054	1.096e-05	29.34	8.761	1	2	1	0	0			TRUE	sp|Q9Y4L1|HYOU1_HUMAN	Q9Y4L1	HYOU1_HUMAN	HYOU1	Hypoxia up-regulated protein 1
VITFNRYSHDFNFHINYGDLGFLGPEDLR		29	5	2872.94	3455.71	3455.67	692.15	692.141	3455.67	692.141	-0.0014	0.0001178	25.215	8.339	1	2	1	0	0			TRUE	sp|Q9Y4L1|HYOU1_HUMAN	Q9Y4L1	HYOU1_HUMAN	HYOU1	Hypoxia up-regulated protein 1
VITFNRYSHDFNFHINYGDLGFLGPEDLR		29	4	2876.11	3455.72	3455.67	864.938	864.926	3455.67	864.924	0.0054	3.243e-09	33.871	10.4	1	2	1	0	0			TRUE	sp|Q9Y4L1|HYOU1_HUMAN	Q9Y4L1	HYOU1_HUMAN	HYOU1	Hypoxia up-regulated protein 1
VIVTSKHNNDTQHIWESDSNEFSVIADPR		29	5	1897.71	5202.29	5202.24	1041.47	1041.46	3337.6	668.527	1864.65	7.378e-05	21.435	10.943	1	2	1	0	0			TRUE	sp|P14625|ENPL_HUMAN	P14625	ENPL_HUMAN	HSP90B1	Endoplasmin
VIVTSKHNNDTQHIWESDSNEFSVIADPR		29	4	1899.47	5040.25	5040.24	1261.07	1261.07	3337.6	835.406	1702.65	8.149e-09	28.573	9.795	1	2	1	0	0			TRUE	sp|P14625|ENPL_HUMAN	P14625	ENPL_HUMAN	HSP90B1	Endoplasmin
VIVTSKHNNDTQHIWESDSNEFSVIADPR		29	5	1902.91	4878.19	4878.12	976.646	976.631	3337.6	668.527	1540.52	0.0007974	16.728	9.731	0.9985	2	1	0	0		Hex(7)HexNAc(2)(1540.528510)	TRUE	sp|P14625|ENPL_HUMAN	P14625	ENPL_HUMAN	HSP90B1	Endoplasmin
VIVTSKHNNDTQHIWESDSNEFSVIADPR		29	5	1903.64	4716.14	4716.06	944.235	944.22	3337.6	668.527	1378.46	2.461e-09	33.565	11.341	1	2	1	0	0			TRUE	sp|P14625|ENPL_HUMAN	P14625	ENPL_HUMAN	HSP90B1	Endoplasmin
VIVTSKHNNDTQHIWESDSNEFSVIADPR		29	4	1903.94	4716.14	4716.06	1180.04	1180.02	3337.6	835.406	1378.47	8.54e-12	56.992	15.248	1	2	1	0	0		Hex(6)HexNAc(2)(1378.475686)	TRUE	sp|P14625|ENPL_HUMAN	P14625	ENPL_HUMAN	HSP90B1	Endoplasmin
VIVTSKHNNDTQHIWESDSNEFSVIADPR		29	4	1906.18	4878.18	4878.1	1220.55	1220.53	3337.6	835.406	1540.5	1.1e-13	56.882	15.34	1	2	1	0	0			TRUE	sp|P14625|ENPL_HUMAN	P14625	ENPL_HUMAN	HSP90B1	Endoplasmin
VIVTSKHNNDTQHIWESDSNEFSVIADPR		29	5	1908.8	5040.22	5040.18	1009.05	1009.04	3337.6	668.527	1702.58	0.002282	20.869	13.559	0.988	2	1	0	0		Hex(8)HexNAc(2)(1702.581333)	TRUE	sp|P14625|ENPL_HUMAN	P14625	ENPL_HUMAN	HSP90B1	Endoplasmin
VIVTSKHNNDTQHIWESDSNEFSVIADPR		29	6	1909.25	4716.12	4716.07	787.027	787.019	3337.6	557.273	1378.48	0.006863	15.556	9.601	0.9681	2	1	0	0		Hex(6)HexNAc(2)(1378.475686)	TRUE	sp|P14625|ENPL_HUMAN	P14625	ENPL_HUMAN	HSP90B1	Endoplasmin
VIVTSKHNNDTQHIWESDSNEFSVIADPR		29	3	1909.36	4716.12	4716.09	1573.05	1573.04	3337.6	1113.54	1378.5	0.002149	18.449	11.254	0.9426	2	1	0	0			TRUE	sp|P14625|ENPL_HUMAN	P14625	ENPL_HUMAN	HSP90B1	Endoplasmin
VIVTSKHNNDTQHIWESDSNEFSVIADPR		29	5	1912.31	4878.18	4878.11	976.642	976.63	3337.6	668.527	1540.52	0.0006032	17.642	14.556	0.9994	2	1	0	0			TRUE	sp|P14625|ENPL_HUMAN	P14625	ENPL_HUMAN	HSP90B1	Endoplasmin
VIVTSKHNNDTQHIWESDSNEFSVIADPR		29	5	1914.09	4716.13	4716.06	944.234	944.219	3337.6	668.527	1378.46	1.661e-10	38.077	13.017	1	2	1	0	0			TRUE	sp|P14625|ENPL_HUMAN	P14625	ENPL_HUMAN	HSP90B1	Endoplasmin
VIVTSKHNNDTQHIWESDSNEFSVIADPR		29	4	1915	4716.13	4716.06	1180.04	1180.02	3337.6	835.406	1378.47	0	79.195	18.301	1	2	1	0	0			TRUE	sp|P14625|ENPL_HUMAN	P14625	ENPL_HUMAN	HSP90B1	Endoplasmin
VIVTSKHNNDTQHIWESDSNEFSVIADPR		29	5	1915.11	4554.09	4554.02	911.826	911.811	3337.6	668.527	1216.42	0.000515	16.721	9.434	0.999	2	1	0	0		Hex(5)HexNAc(2)(1216.422863)	TRUE	sp|P14625|ENPL_HUMAN	P14625	ENPL_HUMAN	HSP90B1	Endoplasmin
VIVTSKHNNDTQHIWESDSNEFSVIADPR		29	4	1916.46	4554.08	4554.02	1139.53	1139.51	3337.6	835.406	1216.42	5.2e-12	49.349	14.997	1	2	1	0	0		Hex(5)HexNAc(2)(1216.422863)	TRUE	sp|P14625|ENPL_HUMAN	P14625	ENPL_HUMAN	HSP90B1	Endoplasmin
VIVTSKHNNDTQHIWESDSNEFSVIADPRGNTLGR		35	6	1948.36	5314.48	5314.4	886.753	886.74	3935.91	656.993	1378.48	5.02e-10	35.332	9.091	1	2	2	0	0		Hex(6)HexNAc(2)(1378.475686)	TRUE	sp|P14625|ENPL_HUMAN	P14625	ENPL_HUMAN	HSP90B1	Endoplasmin
VIVTSKHNNDTQHIWESDSNEFSVIADPRGNTLGR		35	4	1949.13	5314.48	5314.41	1329.63	1329.61	3935.91	984.986	1378.5	0.0001631	17.503	8.256	0.9998	2	2	0	0			TRUE	sp|P14625|ENPL_HUMAN	P14625	ENPL_HUMAN	HSP90B1	Endoplasmin
VIVTSKHNNDTQHIWESDSNEFSVIADPRGNTLGR		35	5	1955.82	5314.46	5314.39	1063.9	1063.89	3935.91	788.19	1378.48	2.849e-07	39.267	15.449	1	2	2	0	0		Hex(6)HexNAc(2)(1378.475686)	TRUE	sp|P14625|ENPL_HUMAN	P14625	ENPL_HUMAN	HSP90B1	Endoplasmin
VIYNLTEK		8	3	1194.31	2357.03	2357.01	786.685	786.679	978.539	327.187	1378.48	0.008237	15.369	11.419	0.8998	2	0	0	0		Hex(6)HexNAc(2)(1378.475686)	TRUE	sp|Q969V3|NCLN_HUMAN	Q969V3	NCLN_HUMAN	NCLN	Nicalin
VKAALWALQGGTSVVIANGTHPK		23	3	2123.63	2317.32	2317.28	773.448	773.434	2317.29	773.437	-0.0119	2.381e-07	34.993	7.575	1	2	1	0	0			TRUE	sp|P54886|P5CS_HUMAN	P54886	P5CS_HUMAN	ALDH18A1	Delta-1-pyrroline-5-carboxylate synthase
VKAEVQNLGGELVVSGVDSAMSLIQAAK	VKAEVQNLGGELVVSGVDSAM[147]SLIQAAK	28	3	3128.6	2828.56	2828.5	943.86	943.84	2828.5	943.839	0.001	1.15e-12	49.813	10.995	1	2	1	0	0	21M(15.9949)		TRUE	sp|P35221|CTNA1_HUMAN	P35221	CTNA1_HUMAN	CTNNA1	Catenin alpha-1
VKAEVQNLGGELVVSGVDSAMSLIQAAK	VKAEVQNLGGELVVSGVDSAM[147]SLIQAAK	28	4	3132.3	2828.54	2828.5	708.142	708.131	2828.5	708.131	-0.0002	1.436e-07	34.871	6.703	1	2	1	0	0	21M(15.9949)		TRUE	sp|P35221|CTNA1_HUMAN	P35221	CTNA1_HUMAN	CTNNA1	Catenin alpha-1
VKAEVQNLGGELVVSGVDSAMSLIQAAK	VKAEVQNLGGELVVSGVDSAM[147]SLIQAAK	28	3	3149.19	2828.55	2828.5	943.856	943.841	2828.5	943.839	0.0056	1.09e-12	42.716	11.264	1	2	1	0	0	21M(15.9949)		TRUE	sp|P35221|CTNA1_HUMAN	P35221	CTNA1_HUMAN	CTNNA1	Catenin alpha-1
VKENLNKTIQNSSVSPTSSSSSSSSTGETQTQSSSR		36	4	1002.16	4123.94	4123.92	1031.99	1031.99	3716.76	930.197	407.158	0	40.41	9.343	1	2	2	0	0			TRUE	sp|Q7Z417|NUFP2_HUMAN	Q7Z417	NUFP2_HUMAN	NUFIP2	Nuclear fragile X mental retardation-interacting protein 2
VKENLNKTIQNSSVSPTSSSSSSSSTGETQTQSSSR		36	4	1014.3	3919.87	3919.84	980.974	980.968	3716.76	930.197	203.087	0	73.597	11.076	1	2	2	0	0		HexNAc(203.079373)	TRUE	sp|Q7Z417|NUFP2_HUMAN	Q7Z417	NUFP2_HUMAN	NUFIP2	Nuclear fragile X mental retardation-interacting protein 2
VKENLNKTIQNSSVSPTSSSSSSSSTGETQTQSSSR		36	4	1024.59	3919.87	3919.84	980.975	980.968	3716.76	930.197	203.087	0	84.031	11.89	1	2	2	0	0		HexNAc(203.079373)	TRUE	sp|Q7Z417|NUFP2_HUMAN	Q7Z417	NUFP2_HUMAN	NUFIP2	Nuclear fragile X mental retardation-interacting protein 2
VKENLNKTIQNSSVSPTSSSSSSSSTGETQTQSSSR		36	4	1032.68	3716.8	3716.77	930.206	930.199	3716.76	930.197	0.009	0	70.415	10.05	1	2	2	0	0			TRUE	sp|Q7Z417|NUFP2_HUMAN	Q7Z417	NUFP2_HUMAN	NUFIP2	Nuclear fragile X mental retardation-interacting protein 2
VKENLNKTIQNSSVSPTSSSSSSSSTGETQTQSSSR		36	5	1035.14	3716.79	3716.77	744.365	744.361	3716.76	744.359	0.0115	1.82e-12	39.346	7.953	1	2	2	0	0			TRUE	sp|Q7Z417|NUFP2_HUMAN	Q7Z417	NUFP2_HUMAN	NUFIP2	Nuclear fragile X mental retardation-interacting protein 2
VKENLNKTIQNSSVSPTSSSSSSSSTGETQTQSSSR		36	3	1035.25	3716.79	3716.76	1239.94	1239.93	3716.76	1239.93	0.0071	0	106.854	7.029	1	2	2	0	0			TRUE	sp|Q7Z417|NUFP2_HUMAN	Q7Z417	NUFP2_HUMAN	NUFIP2	Nuclear fragile X mental retardation-interacting protein 2
VKENLNKTIQNSSVSPTSSSSSSSSTGETQTQSSSR		36	4	1043.08	3716.79	3716.77	930.206	930.199	3716.76	930.197	0.0088	0	64.871	10.052	1	2	2	0	0			TRUE	sp|Q7Z417|NUFP2_HUMAN	Q7Z417	NUFP2_HUMAN	NUFIP2	Nuclear fragile X mental retardation-interacting protein 2
VKEYQVETIVDTLCTNMLSDKEQLR	VKEYQVETIVDTLCTNMLSDKEQLR	25	4	2780.68	3011.55	3011.49	753.894	753.881	3011.49	753.881	0	1.645e-08	28.228	11.767	1	2	2	0	0	14C(57.0215)		TRUE	sp|Q86VP6|CAND1_HUMAN	Q86VP6	CAND1_HUMAN	CAND1	Cullin-associated NEDD8-dissociated protein 1
VKGTNEDMVFRGNIDNNTPYANSFTPPIK		29	6	1616.26	5034.26	5034.21	840.051	840.042	3238.57	540.769	1795.63	2.021	9.769	9.034	0.9989	2	2	0	0			TRUE	sp|O43854|EDIL3_HUMAN	O43854	EDIL3_HUMAN	EDIL3	EGF-like repeat and discoidin I-like domain-containing protein 3
VKLAAVDATVNQVLASR		17	2	2272.9	1754.04	1754.01	878.025	878.012	1754	878.01	0.0035	1.865e-09	40.793	11.254	1	2	1	0	0			TRUE	sp|Q15084|PDIA6_HUMAN	Q15084	PDIA6_HUMAN	PDIA6	Protein disulfide-isomerase A6
VKLLENTANGTLVVKLNASDADEGPNSEIVYSLGSDVSSTIQTK		44	6	2014.52	7035.4	7035.31	1173.57	1173.56	4576.34	763.731	2458.97	2.385	8.505	7.397	0.9989	2	2	0	0			TRUE	sp|Q9Y5H9|PCDA2_HUMAN	Q9Y5H9	PCDA2_HUMAN	PCDHA2	Protocadherin alpha-2
VKVFSVRGTSFDAAATSGGSASSEK		25	4	1563.89	2445.24	2445.22	612.317	612.312	2445.21	612.311	0.0029	3.51e-08	39.319	9.825	1	2	2	0	0			TRUE	sp|P13804|ETFA_HUMAN	P13804	ETFA_HUMAN	ETFA	Electron transfer flavoprotein subunit alpha, mitochondrial
VKVFSVRGTSFDAAATSGGSASSEK		25	3	1564.56	2445.24	2445.22	816.088	816.08	2445.21	816.078	0.0049	2.039e-10	40.541	12.928	1	2	2	0	0			TRUE	sp|P13804|ETFA_HUMAN	P13804	ETFA_HUMAN	ETFA	Electron transfer flavoprotein subunit alpha, mitochondrial
VLAGDKNFITAEELR		15	2	1841.24	1674.92	1674.9	838.467	838.455	1674.89	838.454	0.0012	6.6e-13	43.581	9.345	1	2	1	0	0			TRUE	sp|O43707|ACTN4_HUMAN	O43707	ACTN4_HUMAN	ACTN4	Alpha-actinin-4
VLAQNSGFDLQETLVK		16	2	2190.89	1760.96	1760.93	881.486	881.473	1760.93	881.473	-0.0003	7.082e-08	38.466	14.811	1	2	0	0	0			TRUE	sp|P40227|TCPZ_HUMAN	P40227	TCPZ_HUMAN	CCT6A	T-complex protein 1 subunit zeta
VLAVNQENEHLMEDYEK	VLAVNQENEHLM[147]EDYEK	17	3	1357.29	2075.97	2075.95	692.996	692.99	2075.95	692.99	0.0002	3.168e-10	35.876	10.12	1	2	0	0	0	12M(15.9949)		TRUE	sp|O43707|ACTN4_HUMAN	O43707	ACTN4_HUMAN	ACTN4	Alpha-actinin-4
VLAVNQENEHLMEDYEK		17	3	1655.21	2059.98	2059.96	687.668	687.66	2059.95	687.658	0.0054	3.11e-07	33.062	10.044	1	2	0	0	0			TRUE	sp|O43707|ACTN4_HUMAN	O43707	ACTN4_HUMAN	ACTN4	Alpha-actinin-4
VLAVNQENEQLMEDYEK		17	3	1869.79	2050.99	2050.96	684.672	684.659	2050.95	684.658	0.0029	6.678e-06	25.273	10.104	1	2	0	0	0			TRUE	sp|P12814|ACTN1_HUMAN	P12814	ACTN1_HUMAN	ACTN1	Alpha-actinin-1
VLDIIATINKGSIVWQEVFDDKAK		24	4	3334.76	2701.51	2701.47	676.385	676.375	2701.47	676.375	0.0034	2.505e-11	51.905	13.885	1	2	2	0	0			TRUE	sp|P07686|HEXB_HUMAN	P07686	HEXB_HUMAN	HEXB	Beta-hexosaminidase subunit beta
VLDKCQEVISWLDANTLAEK	VLDKCQEVISWLDANTLAEK	20	3	2587.88	2331.22	2331.18	778.08	778.067	2331.18	778.067	0.0015	3.046e-07	32.533	13.231	1	2	1	0	0	5C(57.0215)		TRUE	sp|P0DMV8|HS71A_HUMAN	P0DMV8	HS71A_HUMAN	HSPA1A	Heat shock 70 kDa protein 1A	HSPA1B	sp|P0DMV9|HS71B_HUMAN
VLEDSDLKKSDIDEIVLVGGSTR		23	4	2091.12	2487.34	2487.31	622.843	622.834	2487.31	622.834	0.0005	6e-14	45.764	8.272	1	2	1	0	0			TRUE	sp|P11021|GRP78_HUMAN	P11021	GRP78_HUMAN	HSPA5	78 kDa glucose-regulated protein
VLEDSDLKKSDIDEIVLVGGSTR		23	3	2091.27	2487.34	2487.31	830.122	830.11	2487.31	830.11	0.0015	0	56.353	11.148	1	2	1	0	0			TRUE	sp|P11021|GRP78_HUMAN	P11021	GRP78_HUMAN	HSPA5	78 kDa glucose-regulated protein
VLEDSDLKKSDIDEIVLVGGSTR		23	4	2101.55	2487.34	2487.31	622.843	622.834	2487.31	622.834	0.0002	1e-14	48.447	8.424	1	2	1	0	0			TRUE	sp|P11021|GRP78_HUMAN	P11021	GRP78_HUMAN	HSPA5	78 kDa glucose-regulated protein
VLEDSDLKKSDIDEIVLVGGSTR		23	3	2101.59	2487.34	2487.31	830.121	830.11	2487.31	830.11	0.0012	0	43.445	9.856	1	2	1	0	0			TRUE	sp|P11021|GRP78_HUMAN	P11021	GRP78_HUMAN	HSPA5	78 kDa glucose-regulated protein
VLEGMVEENQVNVEVTR	VLEGM[147]VEENQVNVEVTR	17	3	1559.99	1959.97	1959.96	654.332	654.328	1959.96	654.326	0.0034	8.257e-10	28.898	22.236	1	2	0	0	0	5M(15.9949)		TRUE	sp|Q14126|DSG2_HUMAN	Q14126	DSG2_HUMAN	DSG2	Desmoglein-2
VLELVSITANKNTCPGDR	VLELVSITANKNTCPGDR	18	3	1842.04	1986.05	1986.02	663.024	663.015	1986.02	663.014	0.0011	2.788e-10	37.61	11.372	1	2	1	0	0	14C(57.0215)		TRUE	sp|P34897|GLYM_HUMAN	P34897	GLYM_HUMAN	SHMT2	Serine hydroxymethyltransferase, mitochondrial
VLFSSNGGVVKGFKFFQK		18	3	2325.77	1988.12	1988.09	663.714	663.705	1988.09	663.703	0.0033	0.0002394	26.536	11.717	0.9996	2	2	0	0			TRUE	sp|P26599|PTBP1_HUMAN	P26599	PTBP1_HUMAN	PTBP1	Polypyrimidine tract-binding protein 1
VLGPYTFSICDTSNFSDYIR	VLGPYTFSICDTSNFSDYIR	20	3	2824.59	2354.12	2354.1	785.715	785.707	2354.09	785.704	0.0085	8.279e-08	31.001	12.319	1	2	0	0	0	10C(57.0215)		TRUE	sp|P22314|UBA1_HUMAN	P22314	UBA1_HUMAN	UBA1	Ubiquitin-like modifier-activating enzyme 1
VLHEAEGHIVTCETNTGEVYR	VLHEAEGHIVTCETNTGEVYR	21	4	1305.65	2413.16	2413.14	604.297	604.291	2413.13	604.291	0.0019	1.128e-08	29.652	9.709	1	2	0	0	0	12C(57.0215)		TRUE	sp|P62318|SMD3_HUMAN	P62318	SMD3_HUMAN	SNRPD3	Small nuclear ribonucleoprotein Sm D3
VLHEAEGHIVTCETNTGEVYR	VLHEAEGHIVTCETNTGEVYR	21	3	1306.1	2413.16	2413.14	805.393	805.387	2413.13	805.385	0.0068	1e-14	44.249	9.741	1	2	0	0	0	12C(57.0215)		TRUE	sp|P62318|SMD3_HUMAN	P62318	SMD3_HUMAN	SNRPD3	Small nuclear ribonucleoprotein Sm D3
VLHEAEGHIVTCETNTGEVYRGK	VLHEAEGHIVTCETNTGEVYRGK	23	4	1214.19	2598.27	2598.25	650.574	650.57	2598.25	650.57	0.0024	4.778e-09	40.783	40.783	1	2	1	0	0	12C(57.0215)		TRUE	sp|P62318|SMD3_HUMAN	P62318	SMD3_HUMAN	SNRPD3	Small nuclear ribonucleoprotein Sm D3
VLIFDDSFEHEVWQDASSFR		20	3	3074.48	2426.16	2426.12	809.727	809.713	2426.12	809.713	-0.0002	5.02e-12	33.366	10.32	1	2	0	0	0			TRUE	sp|Q12797|ASPH_HUMAN	Q12797	ASPH_HUMAN	ASPH	Aspartyl/asparaginyl beta-hydroxylase
VLLESEQFLTELTR		14	2	2823.02	1676.93	1676.9	839.471	839.456	1676.9	839.457	-0.0006	1.727e-09	37.6	13.211	1	2	0	0	0			TRUE	sp|P37108|SRP14_HUMAN	P37108	SRP14_HUMAN	SRP14	Signal recognition particle 14 kDa protein
VLLPEYGGTKVVLDDKDYFLFR		22	4	2693.37	2586.41	2586.37	647.611	647.601	2586.37	647.601	0.0002	3.363e-11	50.393	6.555	1	2	2	0	0			TRUE	sp|P61604|CH10_HUMAN	P61604	CH10_HUMAN	HSPE1	10 kDa heat shock protein, mitochondrial
VLLPEYGGTKVVLDDKDYFLFR		22	3	2694.53	2586.41	2586.38	863.145	863.134	2586.37	863.132	0.0056	1.327e-06	35.543	9.594	1	2	2	0	0			TRUE	sp|P61604|CH10_HUMAN	P61604	CH10_HUMAN	HSPE1	10 kDa heat shock protein, mitochondrial
VLLPEYGGTKVVLDDKDYFLFR		22	4	2704.34	2588.42	2588.38	648.113	648.102	2586.37	647.601	2.0068	1.55e-09	45.739	27.757	1	2	2	0	0		Glu->Met(1.997892), Label:18O(1)(2.004246), Pro->Val(2.015650)	TRUE	sp|P61604|CH10_HUMAN	P61604	CH10_HUMAN	HSPE1	10 kDa heat shock protein, mitochondrial
VLLPEYGGTKVVLDDKDYFLFR		22	4	2715.2	2588.42	2588.38	648.113	648.102	2586.37	647.601	2.0068	7.731e-07	35.947	11.653	1	2	2	0	0		Glu->Met(1.997892), Label:18O(1)(2.004246), Pro->Val(2.015650)	TRUE	sp|P61604|CH10_HUMAN	P61604	CH10_HUMAN	HSPE1	10 kDa heat shock protein, mitochondrial
VLLVLELQGLQKNMTR	VLLVLELQGLQKNM[147]TR	16	3	2285.48	3248.6	3248.55	1083.87	1083.86	1870.07	624.364	1378.48	9.149e-05	19.44	11	0.9852	2	1	0	0	14M(15.9949)	Hex(6)HexNAc(2)(1378.475686)	TRUE	sp|Q14697|GANAB_HUMAN	Q14697	GANAB_HUMAN	GANAB	Neutral alpha-glucosidase AB
VLLVLELQGLQKNMTR	VLLVLELQGLQKNM[147]TR	16	4	2286.38	3572.69	3572.65	894.179	894.171	1870.07	468.525	1702.58	0.01068	17.103	11.069	0.926	2	1	0	0	14M(15.9949)	Hex(8)HexNAc(2)(1702.581333)	TRUE	sp|Q14697|GANAB_HUMAN	Q14697	GANAB_HUMAN	GANAB	Neutral alpha-glucosidase AB
VLLVLELQGLQKNMTR	VLLVLELQGLQKNM[147]TR	16	3	2286.93	3572.71	3572.65	1191.91	1191.89	1870.07	624.364	1702.58	4.488e-05	35.201	14.254	0.9543	2	1	0	0	14M(15.9949)	Hex(8)HexNAc(2)(1702.581333)	TRUE	sp|Q14697|GANAB_HUMAN	Q14697	GANAB_HUMAN	GANAB	Neutral alpha-glucosidase AB
VLLVLELQGLQKNMTR	VLLVLELQGLQKNM[147]TR	16	3	2288.53	3087.55	3087.5	1030.19	1030.17	1870.07	624.364	1217.43	8.331e-09	29.1	7.308	1	2	1	0	0	14M(15.9949)		TRUE	sp|Q14697|GANAB_HUMAN	Q14697	GANAB_HUMAN	GANAB	Neutral alpha-glucosidase AB
VLLVLELQGLQKNMTR	VLLVLELQGLQKNM[147]TR	16	3	2291.65	3086.55	3086.49	1029.86	1029.84	1870.07	624.364	1216.41	0.00012	19.41	12.613	0.9897	2	1	0	0	14M(15.9949)	Hex(5)HexNAc(2)(1216.422863)	TRUE	sp|Q14697|GANAB_HUMAN	Q14697	GANAB_HUMAN	GANAB	Neutral alpha-glucosidase AB
VLLVLELQGLQKNMTR		16	3	2519.34	3718.76	3718.71	1240.59	1240.58	1854.08	619.033	1864.63	2.269e-05	34.125	12.013	0.9582	2	1	0	0		Hex(9)HexNAc(2)(1864.634157)	TRUE	sp|Q14697|GANAB_HUMAN	Q14697	GANAB_HUMAN	GANAB	Neutral alpha-glucosidase AB
VLLVLELQGLQKNMTR		16	3	2523.23	3232.58	3232.57	1078.54	1078.53	1854.08	619.033	1378.49	4.119e-06	22.203	9.845	0.9998	2	1	0	0			TRUE	sp|Q14697|GANAB_HUMAN	Q14697	GANAB_HUMAN	GANAB	Neutral alpha-glucosidase AB
VLLVLELQGLQKNMTR		16	4	2524.78	3718.77	3718.71	930.699	930.685	1854.08	464.526	1864.64	0.0571	16.471	12.887	0.7438	2	1	0	0		Hex(9)HexNAc(2)(1864.634157)	TRUE	sp|Q14697|GANAB_HUMAN	Q14697	GANAB_HUMAN	GANAB	Neutral alpha-glucosidase AB
VLLVLELQGLQKNMTR		16	3	2526.35	3070.55	3070.5	1024.52	1024.51	1854.08	619.033	1216.42	3.636e-10	39.845	10.928	1	2	1	0	0		Hex(5)HexNAc(2)(1216.422863)	TRUE	sp|Q14697|GANAB_HUMAN	Q14697	GANAB_HUMAN	GANAB	Neutral alpha-glucosidase AB
VLLVLELQGLQKNMTR		16	3	2532.3	3394.66	3394.61	1132.56	1132.54	1854.08	619.033	1540.53	3.666e-05	30.66	10.31	0.9511	2	1	0	0		Hex(7)HexNAc(2)(1540.528510)	TRUE	sp|Q14697|GANAB_HUMAN	Q14697	GANAB_HUMAN	GANAB	Neutral alpha-glucosidase AB
VLLVLELQGLQKNMTR		16	3	2535.44	3556.72	3556.66	1186.58	1186.56	1854.08	619.033	1702.58	1.789e-05	21.722	10.51	0.968	2	1	0	0		Hex(8)HexNAc(2)(1702.581333)	TRUE	sp|Q14697|GANAB_HUMAN	Q14697	GANAB_HUMAN	GANAB	Neutral alpha-glucosidase AB
VLPAQATEYAFAFIQVPQDDDAR		23	3	3016.59	2564.3	2564.26	855.775	855.762	2564.25	855.759	0.0078	7e-14	31.056	8.427	1	2	0	0	0			TRUE	sp|Q7KZF4|SND1_HUMAN	Q7KZF4	SND1_HUMAN	SND1	Staphylococcal nuclease domain-containing protein 1
VLPGLMCPAIDAVLVYVNRKWTNLSDPMPVGQMGTVK	VLPGLM[147]CPAIDAVLVYVNRKWTNLSDPMPVGQMGTVK	37	6	1437.05	5139.57	5139.52	857.601	857.594	4085.1	681.857	1054.42	2.312	12.456	11.14	0.9989	2	1	0	0	6M(15.9949), 7C(57.0215)		TRUE	sp|Q8NFQ5|BPIB6_HUMAN	Q8NFQ5	BPIB6_HUMAN	BPIFB6	BPI fold-containing family B member 6
VLPVPLFCIVATAVMWAAALYFFFQNLSSWEGTPAESREK	VLPVPLFCIVATAVMWAAALYFFFQNLSSWEGTPAESREK	40	6	1847.03	6808.14	6808.07	1135.7	1135.68	4545.29	758.556	2262.77	0.9	12.609	10.315	0.999	2	1	0	0	8C(57.0215)		TRUE	sp|Q9NXL6|SIDT1_HUMAN	Q9NXL6	SIDT1_HUMAN	SIDT1	SID1 transmembrane family member 1
VLQATVVAVGSGSK		14	2	1419.82	1314.76	1314.75	658.389	658.382	1314.75	658.383	-0.001	6.501e-07	38.235	13.057	1	2	0	0	0			TRUE	sp|P61604|CH10_HUMAN	P61604	CH10_HUMAN	HSPE1	10 kDa heat shock protein, mitochondrial
VLQATVVAVGSGSK		14	2	1430.3	1314.76	1314.75	658.388	658.382	1314.75	658.383	-0.001	1.305e-07	40.022	14.477	1	2	0	0	0			TRUE	sp|P61604|CH10_HUMAN	P61604	CH10_HUMAN	HSPE1	10 kDa heat shock protein, mitochondrial
VLQATVVAVGSGSK		14	2	1443.04	1314.77	1314.75	658.391	658.382	1314.75	658.383	-0.001	1.109e-06	27.557	14.616	1	2	0	0	0			TRUE	sp|P61604|CH10_HUMAN	P61604	CH10_HUMAN	HSPE1	10 kDa heat shock protein, mitochondrial
VLQATVVAVGSGSKGK		16	2	1258.37	1499.88	1499.87	750.946	750.942	1499.87	750.941	0.0016	1.65e-09	41.998	9.059	1	2	1	0	0			TRUE	sp|P61604|CH10_HUMAN	P61604	CH10_HUMAN	HSPE1	10 kDa heat shock protein, mitochondrial
VLQATVVAVGSGSKGK		16	2	1269.45	1499.88	1499.87	750.949	750.942	1499.87	750.941	0.0015	4.589e-07	34.853	8.596	1	2	1	0	0			TRUE	sp|P61604|CH10_HUMAN	P61604	CH10_HUMAN	HSPE1	10 kDa heat shock protein, mitochondrial
VLQATVVAVGSGSKGKGGEIQPVSVK		26	4	1621.65	2494.44	2494.41	624.617	624.609	2494.41	624.61	-0.0041	2.13e-12	57.186	9.874	1	2	2	0	0			TRUE	sp|P61604|CH10_HUMAN	P61604	CH10_HUMAN	HSPE1	10 kDa heat shock protein, mitochondrial
VLQATVVAVGSGSKGKGGEIQPVSVK		26	3	1623.04	2494.44	2494.41	832.487	832.477	2494.41	832.478	-0.0036	6.99e-11	53.122	11.228	1	2	2	0	0			TRUE	sp|P61604|CH10_HUMAN	P61604	CH10_HUMAN	HSPE1	10 kDa heat shock protein, mitochondrial
VLQATVVAVGSGSKGKGGEIQPVSVK		26	4	1631.96	2494.43	2494.41	624.615	624.609	2494.41	624.61	-0.0043	5.804e-11	51.445	10.133	1	2	2	0	0			TRUE	sp|P61604|CH10_HUMAN	P61604	CH10_HUMAN	HSPE1	10 kDa heat shock protein, mitochondrial
VLQATVVAVGSGSKGKGGEIQPVSVK		26	3	1634.12	2494.44	2494.41	832.486	832.477	2494.41	832.478	-0.0036	3.575e-06	33.287	10.883	1	2	2	0	0			TRUE	sp|P61604|CH10_HUMAN	P61604	CH10_HUMAN	HSPE1	10 kDa heat shock protein, mitochondrial
VLQATVVAVGSGSKGKGGEIQPVSVK		26	4	1642.85	2494.45	2494.41	624.619	624.609	2494.41	624.61	-0.0043	0.0002876	25.665	11.175	0.9995	2	2	0	0			TRUE	sp|P61604|CH10_HUMAN	P61604	CH10_HUMAN	HSPE1	10 kDa heat shock protein, mitochondrial
VLQLINDNTATALSYGVFR		19	3	2837.69	2094.15	2094.11	699.057	699.045	2094.11	699.044	0.001	4.478e-11	38.782	9.393	1	2	0	0	0			TRUE	sp|Q9Y4L1|HYOU1_HUMAN	Q9Y4L1	HYOU1_HUMAN	HYOU1	Hypoxia up-regulated protein 1
VLQLINDNTATALSYGVFR		19	2	2840.03	2094.14	2094.11	1048.08	1048.06	2094.11	1048.06	-0.0016	6e-14	51.209	12.771	1	2	0	0	0			TRUE	sp|Q9Y4L1|HYOU1_HUMAN	Q9Y4L1	HYOU1_HUMAN	HYOU1	Hypoxia up-regulated protein 1
VLRGVEVTVGHEQEEGGKWPYAGTAEAIK		29	4	1844.55	3109.62	3109.59	778.412	778.405	3109.58	778.403	0.0058	1.075e-11	50.748	7.545	1	2	2	0	0			TRUE	sp|P30042|ES1_HUMAN	P30042	ES1_HUMAN	C21orf33	ES1 protein homolog, mitochondrial
VLSEDEEDVDFDIIHNANDTFTVK		24	3	2470.96	2764.32	2764.27	922.447	922.432	2764.27	922.431	0.0027	5.3e-13	41.236	11.235	1	2	0	0	0			TRUE	sp|O75369|FLNB_HUMAN	O75369	FLNB_HUMAN	FLNB	Filamin-B
VLSNNSDANLELINTWVAK		19	3	2393.63	3802.72	3802.66	1268.58	1268.56	2100.09	701.036	1702.58	1.666e-09	32.614	12.019	1	2	0	0	0		Hex(8)HexNAc(2)(1702.581333)	TRUE	sp|P05155|IC1_HUMAN	P05155	IC1_HUMAN	SERPING1	Plasma protease C1 inhibitor
VLTFLDSHCECNEHWLEPLLER	VLTFLDSHCECNEHWLEPLLER	22	4	2739.31	2796.34	2796.3	700.092	700.081	2796.3	700.082	-0.0036	2.061e-05	28.244	8.458	1	2	0	0	0	11C(57.0215), 9C(57.0215)		TRUE	sp|Q10471|GALT2_HUMAN	Q10471	GALT2_HUMAN	GALNT2	Polypeptide N-acetylgalactosaminyltransferase 2
VLTFLDSHCECNEHWLEPLLER	VLTFLDSHCECNEHWLEPLLER	22	3	2740.25	2797.34	2797.3	933.455	933.44	2796.3	933.107	0.9978	3.663e-05	20.191	9.215	0.9899	2	0	0	0	11C(57.0215), 9C(57.0215)	Label:15N(1)(0.997035)	TRUE	sp|Q10471|GALT2_HUMAN	Q10471	GALT2_HUMAN	GALNT2	Polypeptide N-acetylgalactosaminyltransferase 2
VLVAQHDVYKGLLPEELTPLILATQKQFNYTHICAGASAFGK	VLVAQHDVYKGLLPEELTPLILATQKQFNYTHICAGASAFGK	42	5	3129.15	4640.51	4640.44	929.109	929.096	4640.45	929.097	-0.0024	2.757e-08	38.738	8.859	1	2	2	0	0	34C(57.0215)		TRUE	sp|P13804|ETFA_HUMAN	P13804	ETFA_HUMAN	ETFA	Electron transfer flavoprotein subunit alpha, mitochondrial
VLVAQHDVYKGLLPEELTPLILATQKQFNYTHICAGASAFGK	VLVAQHDVYKGLLPEELTPLILATQKQFNYTHICAGASAFGK	42	6	3129.49	4640.51	4640.44	774.426	774.415	4640.45	774.415	-0.0028	1.45e-12	56.86	8.212	1	2	2	0	0	34C(57.0215)		TRUE	sp|P13804|ETFA_HUMAN	P13804	ETFA_HUMAN	ETFA	Electron transfer flavoprotein subunit alpha, mitochondrial
VLVAQHDVYKGLLPEELTPLILATQKQFNYTHICAGASAFGK	VLVAQHDVYKGLLPEELTPLILATQKQFNYTHICAGASAFGK	42	4	3132.75	4640.51	4640.44	1161.13	1161.12	4640.45	1161.12	-0.0053	0	68.867	10.045	1	2	2	0	0	34C(57.0215)		TRUE	sp|P13804|ETFA_HUMAN	P13804	ETFA_HUMAN	ETFA	Electron transfer flavoprotein subunit alpha, mitochondrial
VLVAQHDVYKGLLPEELTPLILATQKQFNYTHICAGASAFGK	VLVAQHDVYKGLLPEELTPLILATQKQFNYTHICAGASAFGK	42	5	3139.42	4640.51	4640.44	929.11	929.096	4640.45	929.097	-0.0024	5.814e-10	46.442	9.694	1	2	2	0	0	34C(57.0215)		TRUE	sp|P13804|ETFA_HUMAN	P13804	ETFA_HUMAN	ETFA	Electron transfer flavoprotein subunit alpha, mitochondrial
VLVAQHDVYKGLLPEELTPLILATQKQFNYTHICAGASAFGK	VLVAQHDVYKGLLPEELTPLILATQKQFNYTHICAGASAFGK	42	6	3140.53	4640.52	4640.44	774.427	774.415	4640.45	774.415	-0.0028	3.5e-13	58.316	8.778	1	2	2	0	0	34C(57.0215)		TRUE	sp|P13804|ETFA_HUMAN	P13804	ETFA_HUMAN	ETFA	Electron transfer flavoprotein subunit alpha, mitochondrial
VLVCAHRYTQVLWSGSEDQRR	VLVCAHRYTQVLWSGSEDQRR	21	4	1692.85	2559.31	2559.27	640.835	640.825	2559.28	640.826	-0.0067	1.257e-09	44.203	9.92	1	2	1	0	0	4C(57.0215)		TRUE	sp|P26006|ITA3_HUMAN	P26006	ITA3_HUMAN	ITGA3	Integrin alpha-3
VLVGKNFEDVAFDEKK		16	3	1763.4	1836.99	1836.96	613.336	613.329	1836.96	613.328	0.0018	2.466e-10	44.007	10.977	1	2	1	0	0			TRUE	sp|P07237|PDIA1_HUMAN	P07237	PDIA1_HUMAN	P4HB	Protein disulfide-isomerase
VLVLLSGGVDSTVCTALLNR	VLVLLSGGVDSTVCTALLNR	20	3	2831.54	2086.18	2086.15	696.402	696.39	2086.15	696.389	0.0034	6.865e-11	34.574	10.515	1	2	0	0	0	14C(57.0215)		TRUE	sp|P49915|GUAA_HUMAN	P49915	GUAA_HUMAN	GMPS	GMP synthase [glutamine-hydrolyzing]
VLVLLSGGVDSTVCTALLNR	VLVLLSGGVDSTVCTALLNR	20	3	2840.96	2086.18	2086.15	696.4	696.391	2086.15	696.389	0.0041	5.168e-11	32.679	10.223	1	2	0	0	0	14C(57.0215)		TRUE	sp|P49915|GUAA_HUMAN	P49915	GUAA_HUMAN	GMPS	GMP synthase [glutamine-hydrolyzing]
VLVLLSGGVDSTVCTALLNR	VLVLLSGGVDSTVCTALLNR	20	3	2851.55	2086.18	2086.14	696.4	696.389	2086.15	696.389	-0.0024	2.806e-09	34.617	10.785	1	2	0	0	0	14C(57.0215)		TRUE	sp|P49915|GUAA_HUMAN	P49915	GUAA_HUMAN	GMPS	GMP synthase [glutamine-hydrolyzing]
VLVLLSGGVDSTVCTALLNR	VLVLLSGGVDSTVCTALLNR	20	3	2865.93	2086.18	2086.15	696.4	696.39	2086.15	696.389	0.0015	7.565e-08	32.826	12.61	1	2	0	0	0	14C(57.0215)		TRUE	sp|P49915|GUAA_HUMAN	P49915	GUAA_HUMAN	GMPS	GMP synthase [glutamine-hydrolyzing]
VLVNDAQKVTEGQQER		16	3	1101.34	1812.94	1812.93	605.321	605.317	1812.93	605.318	-0.0031	1.724e-11	43.133	10.769	1	2	1	0	0			TRUE	sp|Q13263|TIF1B_HUMAN	Q13263	TIF1B_HUMAN	TRIM28	Transcription intermediary factor 1-beta
VLVTVEEDDTIMEELVDNHGKK		22	4	2477.63	2512.27	2512.24	629.075	629.066	2512.24	629.066	-0.0019	2.706e-07	27.466	9.523	1	2	0	0	0			TRUE	sp|Q9NR45|SIAS_HUMAN	Q9NR45	SIAS_HUMAN	NANS	Sialic acid synthase
VLVVGAGGIGCELLK	VLVVGAGGIGCELLK	15	2	2401.96	1483.86	1483.85	742.939	742.931	1483.84	742.929	0.0029	2.153e-05	24.073	11.343	1	2	0	0	0	11C(57.0215)		TRUE	sp|Q9UBT2|SAE2_HUMAN	Q9UBT2	SAE2_HUMAN	UBA2	SUMO-activating enzyme subunit 2
VMGWQVLSFSNHVGLGPIESIGNASAITVASPSGDYAISVRNGPESGSK		49	6	1075.14	6801.15	6801.11	1134.53	1134.53	4942.46	824.75	1858.65	2.989	9.273	8.144	0.9989	2	1	0	0			TRUE	sp|Q9NVC6|MED17_HUMAN	Q9NVC6	MED17_HUMAN	MED17	Mediator of RNA polymerase II transcription subunit 17
VNDGVCDCCDGTDEYNSGVICENTCK	VNDGVCDCCDGTDEYNSGVICENTCK	26	3	1413.27	3040.15	3040.12	1014.39	1014.38	3040.12	1014.38	-0.0011	2.373e-11	50.999	7.971	1	2	0	0	0	21C(57.0215), 25C(57.0215), 6C(57.0215), 8C(57.0215), 9C(57.0215)		TRUE	sp|P14314|GLU2B_HUMAN	P14314	GLU2B_HUMAN	PRKCSH	Glucosidase 2 subunit beta
VNDGVCDCCDGTDEYNSGVICENTCKEK	VNDGVCDCCDGTDEYNSGVICENTCKEK	28	3	1332.6	3297.26	3297.24	1100.09	1100.09	3297.26	1100.09	-0.0197	2.879e-06	27.663	27.663	1	2	1	0	0	21C(57.0215), 25C(57.0215), 6C(57.0215), 8C(57.0215), 9C(57.0215)		TRUE	sp|P14314|GLU2B_HUMAN	P14314	GLU2B_HUMAN	PRKCSH	Glucosidase 2 subunit beta
VNDTIQIDLETGKITDFIKFDTGNLCMVTGGANLGR	VNDTIQIDLETGKITDFIKFDTGNLCMVTGGANLGR	36	4	3208.91	3926	3925.95	982.506	982.496	3925.96	982.496	-0.0019	8.655e-08	29.099	9.612	1	2	2	0	0	26C(57.0215)		TRUE	sp|P62701|RS4X_HUMAN	P62701	RS4X_HUMAN	RPS4X	40S ribosomal protein S4, X isoform
VNEKIETSINLAWTAGSNNTR		21	5	2751.11	5254.33	5254.26	1051.87	1051.86	2317.17	464.44	2937.1	0.00284	18.879	11.02	0.9934	2	1	0	0			TRUE	sp|Q9Y277|VDAC3_HUMAN	Q9Y277	VDAC3_HUMAN	VDAC3	Voltage-dependent anion-selective channel protein 3
VNFSEEGETEEDDQDSSHSSVTTVK		25	3	1243.49	2755.18	2755.15	919.402	919.392	2755.16	919.393	-0.0041	8e-14	60.965	7.778	1	2	0	0	0			TRUE	sp|Q5JTV8|TOIP1_HUMAN	Q5JTV8	TOIP1_HUMAN	TOR1AIP1	Torsin-1A-interacting protein 1
VNFSWQIQNEQKGITGSVSINNSSLEGFTIYSLEMKMSFFER		42	6	2744.24	6875.18	6875.08	1146.87	1146.85	4845.34	808.564	2029.74	2.203	11.612	10.57	0.9989	2	2	0	0			TRUE	sp|Q8NCI6|GLBL3_HUMAN	Q8NCI6	GLBL3_HUMAN	GLB1L3	Beta-galactosidase-1-like protein 3
VNHLYSDLSDALVIFQLYEK		20	3	3375.04	2366.25	2366.23	789.758	789.749	2366.22	789.746	0.0095	2.143e-11	35.048	9.578	1	2	0	0	0			TRUE	sp|P13796|PLSL_HUMAN	P13796	PLSL_HUMAN	LCP1	Plastin-2
VNKGPLANPIWNVTGFTGR		19	3	2339.29	3581.67	3581.63	1194.9	1194.88	2040.09	681.037	1541.54	6.698e-06	30.009	13.563	0.9949	2	1	0	0			TRUE	sp|Q15262|PTPRK_HUMAN	Q15262	PTPRK_HUMAN	PTPRK	Receptor-type tyrosine-protein phosphatase kappa
VNKGPLANPIWNVTGFTGRDWLR		23	4	2679.49	4313.03	4313	1079.27	1079.26	2610.38	653.603	1702.62	0.0136	21.971	14.792	0.9161	2	2	0	0			TRUE	sp|Q15262|PTPRK_HUMAN	Q15262	PTPRK_HUMAN	PTPRK	Receptor-type tyrosine-protein phosphatase kappa
VNKKLETAVNLAWTAGNSNTR		21	3	1792.18	2286.24	2286.21	763.087	763.077	2286.21	763.077	-0.0006	1.84e-12	38.639	8.023	1	2	1	0	0			TRUE	sp|P21796|VDAC1_HUMAN	P21796	VDAC1_HUMAN	VDAC1	Voltage-dependent anion-selective channel protein 1
VNNSSLIGLGYTQTLKPGIK		20	3	2091.39	2102.21	2102.18	701.742	701.732	2102.17	701.732	0.0019	6.479e-07	34.254	7.952	1	2	1	0	0			TRUE	sp|P21796|VDAC1_HUMAN	P21796	VDAC1_HUMAN	VDAC1	Voltage-dependent anion-selective channel protein 1
VNNSSLIGVGYTQTLRPGVK		20	3	1876.4	2102.17	2102.15	701.731	701.724	2102.15	701.723	0.0017	1e-14	40.505	21.206	1	2	1	0	0			TRUE	sp|P45880|VDAC2_HUMAN	P45880	VDAC2_HUMAN	VDAC2	Voltage-dependent anion-selective channel protein 2
VNNSSLIGVGYTQTLRPGVK		20	3	1886.66	2102.18	2102.15	701.733	701.724	2102.15	701.723	0.0017	2.6e-13	33.82	18.95	1	2	1	0	0			TRUE	sp|P45880|VDAC2_HUMAN	P45880	VDAC2_HUMAN	VDAC2	Voltage-dependent anion-selective channel protein 2
VNNTLSSQISR		11	3	940.872	2920.24	2920.22	974.42	974.412	1217.64	406.886	1702.58	4.871e-06	29.811	15.532	0.9997	2	0	0	0		Hex(8)HexNAc(2)(1702.581333)	TRUE	sp|P11047|LAMC1_HUMAN	P11047	LAMC1_HUMAN	LAMC1	Laminin subunit gamma-1
VNNTLSSQISR		11	3	954.644	2596.12	2596.11	866.38	866.376	1217.64	406.886	1378.47	0.0008404	23.344	8.969	0.985	2	0	0	0		Hex(6)HexNAc(2)(1378.475686)	TRUE	sp|P11047|LAMC1_HUMAN	P11047	LAMC1_HUMAN	LAMC1	Laminin subunit gamma-1
VNPCIGGVILFHETLYQKADDGRPFPQVIK	VNPCIGGVILFHETLYQKADDGRPFPQVIK	30	5	2593.26	3410.83	3410.78	683.172	683.163	3410.78	683.163	-0.0038	0.0003924	23.125	8.979	0.9999	2	2	0	0	4C(57.0215)		TRUE	sp|P04075|ALDOA_HUMAN	P04075	ALDOA_HUMAN	ALDOA	Fructose-bisphosphate aldolase A
VNQIGSVTESLQACK	VNQIGSVTESLQACK	15	2	1639.54	1632.84	1632.82	817.426	817.417	1632.81	817.414	0.0055	7.249e-11	38.649	7.296	1	2	0	0	0	14C(57.0215)		TRUE	sp|P06733|ENOA_HUMAN	P06733	ENOA_HUMAN	ENO1	Alpha-enolase	ENO3	sp|P13929|ENOB_HUMAN
VNQIGSVTESLQACKLAQANGWGVMVSHR	VNQIGSVTESLQACKLAQANGWGVMVSHR	29	4	2390.48	3141.62	3141.57	786.412	786.399	3139.57	785.899	2.0015	1.005e-08	42.492	12.86	1	2	1	0	0	14C(57.0215)	Glu->Met(1.997892), Label:15N(2)(1.994070), Label:18O(1)(2.004246)	TRUE	sp|P06733|ENOA_HUMAN	P06733	ENOA_HUMAN	ENO1	Alpha-enolase
VNVDIINFGEEEVNTEKLTAFVNTLNGK		28	3	3242.84	3106.64	3106.58	1036.55	1036.53	3106.58	1036.53	-0.0026	9.8e-13	47.266	10.98	1	2	1	0	0			TRUE	sp|P55036|PSMD4_HUMAN	P55036	PSMD4_HUMAN	PSMD4	26S proteasome non-ATPase regulatory subunit 4	PIPSL	sp|A2A3N6|PIPSL_HUMAN
VPGPVQQALQSAEMSLDEIEQVILVGGATRVPR		33	4	3474.07	3487.9	3487.87	872.982	872.974	3486.85	872.72	1.0161	3.917e-06	31.128	8.135	1	2	1	0	0			TRUE	sp|Q9Y4L1|HYOU1_HUMAN	Q9Y4L1	HYOU1_HUMAN	HYOU1	Hypoxia up-regulated protein 1
VPSMLSYLSGCEPSPQPPELAAR	VPSMLSYLSGCEPSPQPPELAAR	23	3	2554.97	2485.21	2485.18	829.412	829.399	2485.2	829.407	-0.0229	0.1657	13.173	10.653	0.8906	2	0	0	0	11C(57.0215)		TRUE	sp|Q9BWX5|GATA5_HUMAN	Q9BWX5	GATA5_HUMAN	GATA5	Transcription factor GATA-5
VQASLAANTFTITGHAETK		19	3	1750.66	1959.02	1959.01	654.014	654.009	1959.01	654.009	-0.0003	1.618e-08	42.496	8.681	1	2	0	0	0			TRUE	sp|P20290|BTF3_HUMAN	P20290	BTF3_HUMAN	BTF3	Transcription factor BTF3
VQASLAANTFTITGHAETK		19	3	1761.37	1959.03	1959.01	654.018	654.009	1959.01	654.009	-0.0003	5.927e-11	45.307	10.241	1	2	0	0	0			TRUE	sp|P20290|BTF3_HUMAN	P20290	BTF3_HUMAN	BTF3	Transcription factor BTF3
VQAVNSQGKGPEPQVTIGYSGEDYPQAIPELEGIEILNSSAVLVK		45	5	3031.72	6697.19	6697.17	1340.45	1340.44	4723.42	945.692	1973.74	8.525e-07	28.441	9.789	1	2	1	0	0			TRUE	sp|P32004|L1CAM_HUMAN	P32004	L1CAM_HUMAN	L1CAM	Neural cell adhesion molecule L1
VQAVNSQGKGPEPQVTIGYSGEDYPQAIPELEGIEILNSSAVLVK		45	5	3119.17	6986.36	6986.26	1398.28	1398.26	4723.42	945.692	2262.84	7.375e-07	24.655	9.724	1	2	1	0	0			TRUE	sp|P32004|L1CAM_HUMAN	P32004	L1CAM_HUMAN	L1CAM	Neural cell adhesion molecule L1
VQDDEVGDGTTSVTVLAAELLR		22	3	3149.26	2287.19	2287.16	763.403	763.393	2287.15	763.392	0.0022	0	43.619	10.3	1	2	0	0	0			TRUE	sp|P78371|TCPB_HUMAN	P78371	TCPB_HUMAN	CCT2	T-complex protein 1 subunit beta
VQDDEVGDGTTSVTVLAAELLR		22	2	3152.18	2287.19	2287.16	1144.6	1144.59	2287.15	1144.58	0.0061	0	65.791	12.195	1	2	0	0	0			TRUE	sp|P78371|TCPB_HUMAN	P78371	TCPB_HUMAN	CCT2	T-complex protein 1 subunit beta
VQDDEVGDGTTSVTVLAAELLR		22	3	3159.65	2287.19	2287.16	763.404	763.393	2287.15	763.392	0.0015	0	48.363	9.65	1	2	0	0	0			TRUE	sp|P78371|TCPB_HUMAN	P78371	TCPB_HUMAN	CCT2	T-complex protein 1 subunit beta
VQETGDIVISNAYVDLAPTSGTSAK		25	3	2276.29	2535.31	2535.27	846.11	846.098	2535.27	846.097	0.001	1.09e-12	47.784	10.918	1	2	0	0	0			TRUE	sp|P51659|DHB4_HUMAN	P51659	DHB4_HUMAN	HSD17B4	Peroxisomal multifunctional enzyme type 2
VQETGDIVISNAYVDLAPTSGTSAKTPSEGGK		32	3	2141.12	3191.63	3191.59	1064.89	1064.87	3191.58	1064.87	0.0037	0	70.049	10.982	1	2	1	0	0			TRUE	sp|P51659|DHB4_HUMAN	P51659	DHB4_HUMAN	HSD17B4	Peroxisomal multifunctional enzyme type 2
VQETGDIVISNAYVDLAPTSGTSAKTPSEGGK		32	4	2142.81	3191.63	3191.59	798.914	798.904	3191.58	798.903	0.0024	2.611e-08	32.301	10.851	1	2	1	0	0			TRUE	sp|P51659|DHB4_HUMAN	P51659	DHB4_HUMAN	HSD17B4	Peroxisomal multifunctional enzyme type 2
VQEVLNGTEVNLQHLTALVDCR	VQEVLNGTEVNLQHLTALVDCR	22	4	2903.71	4941.28	4941.21	1236.33	1236.31	2507.28	627.827	2433.93	0.1849	12.276	9.912	0.9963	2	0	0	0	21C(57.0215)		TRUE	sp|Q9C0H2|TTYH3_HUMAN	Q9C0H2	TTYH3_HUMAN	TTYH3	Protein tweety homolog 3
VQLNLMDLVSGIPATQSQKIQEVGEITNLRVNFTR		35	5	3173.03	5614.75	5614.68	1123.96	1123.94	3911.09	783.226	1703.58	0.05453	12.1	7.909	0.79	2	2	0	0			TRUE	sp|Q13751|LAMB3_HUMAN	Q13751	LAMB3_HUMAN	LAMB3	Laminin subunit beta-3
VQPFNVTQGK		10	2	1138.06	2657.13	2657.12	1329.57	1329.57	1116.59	559.304	1540.52	3.869e-05	22.182	15.837	1	2	0	0	0		Hex(7)HexNAc(2)(1540.528510)	TRUE	sp|P13473|LAMP2_HUMAN	P13473	LAMP2_HUMAN	LAMP2	Lysosome-associated membrane glycoprotein 2
VQPFNVTQGK		10	3	1150.84	2495.08	2495.06	832.702	832.695	1116.59	373.205	1378.47	0.02462	19.923	12.827	0.7465	2	0	0	0		Hex(6)HexNAc(2)(1378.475686)	TRUE	sp|P13473|LAMP2_HUMAN	P13473	LAMP2_HUMAN	LAMP2	Lysosome-associated membrane glycoprotein 2
VQPFNVTQGK		10	3	1157.11	2333.03	2333.01	778.684	778.678	1116.59	373.205	1216.42	0.002133	23.184	13.242	0.9679	2	0	0	0		Hex(5)HexNAc(2)(1216.422863)	TRUE	sp|P13473|LAMP2_HUMAN	P13473	LAMP2_HUMAN	LAMP2	Lysosome-associated membrane glycoprotein 2
VQPFNVTQGK		10	2	1159.01	1319.68	1319.67	660.846	660.842	1116.59	559.304	203.077	0.0027	19.261	10.087	0.7074	2	0	0	0		HexNAc(203.079373)	TRUE	sp|P13473|LAMP2_HUMAN	P13473	LAMP2_HUMAN	LAMP2	Lysosome-associated membrane glycoprotein 2
VQRAVCMLSNTTAIAEAWAR	VQRAVCM[147]LSNTTAIAEAWAR	20	3	2134.34	2263.16	2263.12	755.393	755.38	2263.12	755.381	-0.0011	7.07e-12	34.987	13.278	1	2	1	0	0	6C(57.0215), 7M(15.9949)		FALSE	sp|P68363|TBA1B_HUMAN	P68363	TBA1B_HUMAN	TUBA1B	Tubulin alpha-1B chain	TUBA1A, TUBA3C, TUBA3E, TUBA4A, TUBA8	sp|P68366|TBA4A_HUMAN, sp|Q13748|TBA3C_HUMAN, sp|Q6PEY2|TBA3E_HUMAN, sp|Q71U36|TBA1A_HUMAN, sp|Q9NY65|TBA8_HUMAN
VQRAVCMLSNTTAVAEAWAR	VQRAVCMLSNTTAVAEAWAR	20	3	2348.14	2234.15	2234.11	745.723	745.711	2233.11	745.377	1.0002	2.094e-06	22.492	9.594	1	2	1	0	0	6C(57.0215)	Label:15N(1)(0.997035)	TRUE	sp|Q9BQE3|TBA1C_HUMAN	Q9BQE3	TBA1C_HUMAN	TUBA1C	Tubulin alpha-1C chain
VQRQLLTLSSELSQAR		16	3	2000.67	1828.04	1828.02	610.354	610.346	1828.02	610.346	-0.0019	3.272e-10	32.506	10.045	1	2	1	0	0			TRUE	sp|P15311|EZRI_HUMAN	P15311	EZRI_HUMAN	EZR	Ezrin
VQSLQATFGTFESILR		16	3	3185.76	1795.97	1795.95	599.664	599.656	1795.95	599.656	-0.0015	3.077e-09	35.015	11.985	1	2	0	0	0			TRUE	sp|Q07065|CKAP4_HUMAN	Q07065	CKAP4_HUMAN	CKAP4	Cytoskeleton-associated protein 4
VRADTNQSLVELWGLLDCR	VRADTNQSLVELWGLLDCR	19	5	2469.56	4946.24	4946.15	990.255	990.237	2244.13	449.834	2702.02	2.533	12.681	11.428	0.9955	2	1	0	0	18C(57.0215)		TRUE	sp|Q6ZS10|CL17A_HUMAN	Q6ZS10	CL17A_HUMAN	CLEC17A	C-type lectin domain family 17, member A
VREAMCPGVSGEDSSLLLATQVEGQATNLQR	VREAMCPGVSGEDSSLLLATQVEGQATNLQR	31	3	2330.16	3315.68	3315.64	1106.23	1106.22	3315.62	1106.21	0.02	0	51.867	11.666	1	2	1	0	0	6C(57.0215)		TRUE	sp|P14923|PLAK_HUMAN	P14923	PLAK_HUMAN	JUP	Junction plakoglobin
VRLLSGDTYEAVVTAVDPVADIATLR		26	3	3168.15	2744.52	2744.48	915.847	915.834	2743.48	915.499	1.0044	0.008308	18.822	9.998	0.8652	2	1	0	0		Label:15N(1)(0.997035)	TRUE	sp|O43464|HTRA2_HUMAN	O43464	HTRA2_HUMAN	HTRA2	Serine protease HTRA2, mitochondrial
VRLLSGDTYEAVVTAVDPVADIATLR		26	3	3172.14	2744.47	2744.48	915.832	915.834	2743.48	915.499	1.0029	0.01477	16.822	8.547	0.7704	2	1	0	0		Label:15N(1)(0.997035)	TRUE	sp|O43464|HTRA2_HUMAN	O43464	HTRA2_HUMAN	HTRA2	Serine protease HTRA2, mitochondrial
VRQLVEQVEQIQKEQNYQR		19	3	1648.61	2414.3	2414.28	805.773	805.766	2414.27	805.763	0.009	0	43.061	5.994	1	2	2	0	0			TRUE	sp|Q9BVK6|TMED9_HUMAN	Q9BVK6	TMED9_HUMAN	TMED9	Transmembrane emp24 domain-containing protein 9
VRQLVEQVEQIQKEQNYQR		19	4	1648.72	2414.3	2414.27	604.581	604.575	2414.27	604.574	0.0037	1e-14	45.084	11.396	1	2	2	0	0			TRUE	sp|Q9BVK6|TMED9_HUMAN	Q9BVK6	TMED9_HUMAN	TMED9	Transmembrane emp24 domain-containing protein 9
VRTVVSGSCAAHSLLITTEGK	VRTVVSGSCAAHSLLITTEGK	21	3	1685.85	2185.18	2185.15	729.4	729.392	2185.15	729.391	0.0005	6.969e-10	29.259	6.774	1	2	1	0	0	9C(57.0215)		TRUE	sp|Q9P258|RCC2_HUMAN	Q9P258	RCC2_HUMAN	RCC2	Protein RCC2
VSALNSVHCEHVEDEGESR	VSALNSVHCEHVEDEGESR	19	3	1042.63	2152.97	2152.95	718.663	718.657	2152.94	718.655	0.0041	1e-14	43.81	9.231	1	2	0	0	0	9C(57.0215)		TRUE	sp|Q13085|ACACA_HUMAN	Q13085	ACACA_HUMAN	ACACA	Acetyl-CoA carboxylase 1
VSCLGVTDDGMAVATGSWDSFLK	VSCLGVTDDGMAVATGSWDSFLK	23	3	2913.05	2415.13	2415.12	806.051	806.047	2415.11	806.043	0.01	8.435e-09	30.346	13.466	1	2	0	0	0	3C(57.0215)		FALSE	sp|P62873|GBB1_HUMAN	P62873	GBB1_HUMAN	GNB1	Guanine nucleotide-binding protein G(I)/G(S)/G(T) subunit beta-1	GNB2	sp|P62879|GBB2_HUMAN
VSCPIMPCSNATVPDGECCPR	VSCPIM[147]PCSNATVPDGECCPR	21	4	1205.87	3841.51	3841.49	961.385	961.38	2421.98	606.503	1419.51	0.01008	13.546	11.079	0.9304	2	0	0	0	18C(57.0215), 19C(57.0215), 3C(57.0215), 6M(15.9949), 8C(57.0215)	Hex(5)HexNAc(3)(1419.502235)	TRUE	sp|P07996|TSP1_HUMAN	P07996	TSP1_HUMAN	THBS1	Thrombospondin-1		Q28194
VSCPIMPCSNATVPDGECCPR	VSCPIM[147]PCSNATVPDGECCPR	21	4	1207.09	3679.46	3679.43	920.872	920.865	2421.98	606.503	1257.45	0.0002416	15.62	10.146	0.9938	2	0	0	0	18C(57.0215), 19C(57.0215), 3C(57.0215), 6M(15.9949), 8C(57.0215)	Hex(4)HexNAc(3)(1257.449412)	TRUE	sp|P07996|TSP1_HUMAN	P07996	TSP1_HUMAN	THBS1	Thrombospondin-1		Q28194
VSCPIMPCSNATVPDGECCPR	VSCPIMPCSNATVPDGECCPR	21	4	1517.49	4108.62	4108.59	1028.16	1028.15	2405.99	602.505	1702.6	0.004943	15.724	11.117	0.97	2	0	0	0	18C(57.0215), 19C(57.0215), 3C(57.0215), 8C(57.0215)		TRUE	sp|P07996|TSP1_HUMAN	P07996	TSP1_HUMAN	THBS1	Thrombospondin-1		Q28194
VSDTVVEPYNATLSVHQLVENTDETYCIDNEALYDICFR	VSDTVVEPYNATLSVHQLVENTDETYCIDNEALYDICFR	39	4	3157.95	4592.16	4592.1	1149.05	1149.03	4592.1	1149.03	0.0015	3.697e-10	38.788	10.931	1	2	0	0	0	27C(57.0215), 37C(57.0215)		FALSE	sp|P07437|TBB5_HUMAN	P07437	TBB5_HUMAN	TUBB	Tubulin beta chain	TUBB2B, TUBB4A, TUBB4B, TUBB6	sp|P04350|TBB4A_HUMAN, sp|P68371|TBB4B_HUMAN, sp|Q9BUF5|TBB6_HUMAN, sp|Q9BVA1|TBB2B_HUMAN
VSDTVVEPYNATLSVHQLVENTDETYCIDNEALYDICFR	VSDTVVEPYNATLSVHQLVENTDETYCIDNEALYDICFR	39	3	3159.88	4592.17	4592.1	1531.73	1531.71	4592.1	1531.71	0.0044	1e-14	47.131	10.58	1	2	0	0	0	27C(57.0215), 37C(57.0215)		FALSE	sp|P07437|TBB5_HUMAN	P07437	TBB5_HUMAN	TUBB	Tubulin beta chain	TUBB2B, TUBB4A, TUBB4B, TUBB6	sp|P04350|TBB4A_HUMAN, sp|P68371|TBB4B_HUMAN, sp|Q9BUF5|TBB6_HUMAN, sp|Q9BVA1|TBB2B_HUMAN
VSDTVVEPYNATLSVHQLVENTDETYCIDNEALYDICFR	VSDTVVEPYNATLSVHQLVENTDETYCIDNEALYDICFR	39	5	3161.76	4592.16	4592.1	919.44	919.427	4592.1	919.427	-0.0028	4.462e-08	32.76	10.249	1	2	0	0	0	27C(57.0215), 37C(57.0215)		FALSE	sp|P07437|TBB5_HUMAN	P07437	TBB5_HUMAN	TUBB	Tubulin beta chain	TUBB2B, TUBB4A, TUBB4B, TUBB6	sp|P04350|TBB4A_HUMAN, sp|P68371|TBB4B_HUMAN, sp|Q9BUF5|TBB6_HUMAN, sp|Q9BVA1|TBB2B_HUMAN
VSDTVVEPYNATLSVHQLVENTDETYCIDNEALYDICFR	VSDTVVEPYNATLSVHQLVENTDETYCIDNEALYDICFR	39	5	3162.75	4592.17	4592.1	919.441	919.427	4592.1	919.427	-0.0019	2.392e-09	32.88	10.586	1	2	0	0	0	27C(57.0215), 37C(57.0215)		FALSE	sp|P07437|TBB5_HUMAN	P07437	TBB5_HUMAN	TUBB	Tubulin beta chain	TUBB2B, TUBB4A, TUBB4B, TUBB6	sp|P04350|TBB4A_HUMAN, sp|P68371|TBB4B_HUMAN, sp|Q9BUF5|TBB6_HUMAN, sp|Q9BVA1|TBB2B_HUMAN
VSDTVVEPYNATLSVHQLVENTDETYCIDNEALYDICFR	VSDTVVEPYNATLSVHQLVENTDETYCIDNEALYDICFR	39	4	3168.36	4592.17	4592.1	1149.05	1149.03	4592.1	1149.03	0.0019	7.893e-11	46.911	46.911	1	2	0	0	0	27C(57.0215), 37C(57.0215)		FALSE	sp|P07437|TBB5_HUMAN	P07437	TBB5_HUMAN	TUBB	Tubulin beta chain	TUBB2B, TUBB4A, TUBB4B, TUBB6	sp|P04350|TBB4A_HUMAN, sp|P68371|TBB4B_HUMAN, sp|Q9BUF5|TBB6_HUMAN, sp|Q9BVA1|TBB2B_HUMAN
VSDTVVEPYNATLSVHQLVENTDETYCIDNEALYDICFR	VSDTVVEPYNATLSVHQLVENTDETYCIDNEALYDICFR	39	3	3170.48	4592.17	4592.1	1531.73	1531.71	4592.1	1531.71	0.0029	0	60.722	11.231	1	2	0	0	0	27C(57.0215), 37C(57.0215)		FALSE	sp|P07437|TBB5_HUMAN	P07437	TBB5_HUMAN	TUBB	Tubulin beta chain	TUBB2B, TUBB4A, TUBB4B, TUBB6	sp|P04350|TBB4A_HUMAN, sp|P68371|TBB4B_HUMAN, sp|Q9BUF5|TBB6_HUMAN, sp|Q9BVA1|TBB2B_HUMAN
VSDTVVEPYNATLSVHQLVENTDETYCIDNEALYDICFR	VSDTVVEPYNATLSVHQLVENTDETYCIDNEALYDICFR	39	5	3173.47	4592.16	4592.09	919.44	919.425	4592.1	919.427	-0.0116	4.584e-09	31.327	11.644	1	2	0	0	0	27C(57.0215), 37C(57.0215)		FALSE	sp|P07437|TBB5_HUMAN	P07437	TBB5_HUMAN	TUBB	Tubulin beta chain	TUBB2B, TUBB4A, TUBB4B, TUBB6	sp|P04350|TBB4A_HUMAN, sp|P68371|TBB4B_HUMAN, sp|Q9BUF5|TBB6_HUMAN, sp|Q9BVA1|TBB2B_HUMAN
VSDTVVEPYNATLSVHQLVENTDETYCIDNEALYDICFR	VSDTVVEPYNATLSVHQLVENTDETYCIDNEALYDICFR	39	4	3179.13	4592.16	4592.1	1149.05	1149.03	4592.1	1149.03	-0.0024	4.22e-11	40.609	10.619	1	2	0	0	0	27C(57.0215), 37C(57.0215)		FALSE	sp|P07437|TBB5_HUMAN	P07437	TBB5_HUMAN	TUBB	Tubulin beta chain	TUBB2B, TUBB4A, TUBB4B, TUBB6	sp|P04350|TBB4A_HUMAN, sp|P68371|TBB4B_HUMAN, sp|Q9BUF5|TBB6_HUMAN, sp|Q9BVA1|TBB2B_HUMAN
VSDTVVEPYNATLSVHQLVENTDETYCIDNEALYDICFR	VSDTVVEPYNATLSVHQLVENTDETYCIDNEALYDICFR	39	3	3181.67	4592.17	4592.1	1531.73	1531.71	4592.1	1531.71	-0.0048	0	68.306	11.021	1	2	0	0	0	27C(57.0215), 37C(57.0215)		FALSE	sp|P07437|TBB5_HUMAN	P07437	TBB5_HUMAN	TUBB	Tubulin beta chain	TUBB2B, TUBB4A, TUBB4B, TUBB6	sp|P04350|TBB4A_HUMAN, sp|P68371|TBB4B_HUMAN, sp|Q9BUF5|TBB6_HUMAN, sp|Q9BVA1|TBB2B_HUMAN
VSDTVVEPYNATLSVHQLVENTDETYCIDNEALYDICFR	VSDTVVEPYNATLSVHQLVENTDETYCIDNEALYDICFR	39	4	3189.84	4592.18	4592.1	1149.05	1149.03	4592.1	1149.03	0.001	6.8e-13	44.728	10.766	1	2	0	0	0	27C(57.0215), 37C(57.0215)		FALSE	sp|P07437|TBB5_HUMAN	P07437	TBB5_HUMAN	TUBB	Tubulin beta chain	TUBB2B, TUBB4A, TUBB4B, TUBB6	sp|P04350|TBB4A_HUMAN, sp|P68371|TBB4B_HUMAN, sp|Q9BUF5|TBB6_HUMAN, sp|Q9BVA1|TBB2B_HUMAN
VSDTVVEPYNATLSVHQLVENTDETYCIDNEALYDICFR	VSDTVVEPYNATLSVHQLVENTDETYCIDNEALYDICFR	39	3	3192.24	4592.17	4592.1	1531.73	1531.71	4592.1	1531.71	-0.0009	0	58.809	10.495	1	2	0	0	0	27C(57.0215), 37C(57.0215)		FALSE	sp|P07437|TBB5_HUMAN	P07437	TBB5_HUMAN	TUBB	Tubulin beta chain	TUBB2B, TUBB4A, TUBB4B, TUBB6	sp|P04350|TBB4A_HUMAN, sp|P68371|TBB4B_HUMAN, sp|Q9BUF5|TBB6_HUMAN, sp|Q9BVA1|TBB2B_HUMAN
VSDTVVEPYNATLSVHQLVENTDETYCIDNEALYDICFR	VSDTVVEPYNATLSVHQLVENTDETYCIDNEALYDICFR	39	4	3200.36	4592.17	4592.1	1149.05	1149.03	4592.1	1149.03	0.0034	2.6e-13	44.796	10.897	1	2	0	0	0	27C(57.0215), 37C(57.0215)		FALSE	sp|P07437|TBB5_HUMAN	P07437	TBB5_HUMAN	TUBB	Tubulin beta chain	TUBB2B, TUBB4A, TUBB4B, TUBB6	sp|P04350|TBB4A_HUMAN, sp|P68371|TBB4B_HUMAN, sp|Q9BUF5|TBB6_HUMAN, sp|Q9BVA1|TBB2B_HUMAN
VSDTVVEPYNATLSVHQLVENTDETYCIDNEALYDICFR	VSDTVVEPYNATLSVHQLVENTDETYCIDNEALYDICFR	39	4	3211.44	4592.17	4592.11	1149.05	1149.03	4592.1	1149.03	0.0049	1.6e-13	47.023	9.965	1	2	0	0	0	27C(57.0215), 37C(57.0215)		FALSE	sp|P07437|TBB5_HUMAN	P07437	TBB5_HUMAN	TUBB	Tubulin beta chain	TUBB2B, TUBB4A, TUBB4B, TUBB6	sp|P04350|TBB4A_HUMAN, sp|P68371|TBB4B_HUMAN, sp|Q9BUF5|TBB6_HUMAN, sp|Q9BVA1|TBB2B_HUMAN
VSDTVVEPYNATLSVHQLVENTDETYCIDNEALYDICFR	VSDTVVEPYNATLSVHQLVENTDETYCIDNEALYDICFR	39	4	3221.74	4592.17	4592.1	1149.05	1149.03	4592.1	1149.03	0.0039	5.3e-13	47.064	10.956	1	2	0	0	0	27C(57.0215), 37C(57.0215)		FALSE	sp|P07437|TBB5_HUMAN	P07437	TBB5_HUMAN	TUBB	Tubulin beta chain	TUBB2B, TUBB4A, TUBB4B, TUBB6	sp|P04350|TBB4A_HUMAN, sp|P68371|TBB4B_HUMAN, sp|Q9BUF5|TBB6_HUMAN, sp|Q9BVA1|TBB2B_HUMAN
VSDTVVEPYNATLSVHQLVENTDETYCIDNEALYDICFR	VSDTVVEPYNATLSVHQLVENTDETYCIDNEALYDICFR	39	4	3232.24	4592.16	4592.1	1149.05	1149.03	4592.1	1149.03	-0.0004	1e-13	47.079	10.66	1	2	0	0	0	27C(57.0215), 37C(57.0215)		FALSE	sp|P07437|TBB5_HUMAN	P07437	TBB5_HUMAN	TUBB	Tubulin beta chain	TUBB2B, TUBB4A, TUBB4B, TUBB6	sp|P04350|TBB4A_HUMAN, sp|P68371|TBB4B_HUMAN, sp|Q9BUF5|TBB6_HUMAN, sp|Q9BVA1|TBB2B_HUMAN
VSDTVVEPYNATLSVHQLVENTDETYCIDNEALYDICFR	VSDTVVEPYNATLSVHQLVENTDETYCIDNEALYDICFR	39	4	3242.65	4592.16	4592.11	1149.05	1149.04	4592.1	1149.03	0.0122	1.19e-12	42.529	10.952	1	2	0	0	0	27C(57.0215), 37C(57.0215)		FALSE	sp|P07437|TBB5_HUMAN	P07437	TBB5_HUMAN	TUBB	Tubulin beta chain	TUBB2B, TUBB4A, TUBB4B, TUBB6	sp|P04350|TBB4A_HUMAN, sp|P68371|TBB4B_HUMAN, sp|Q9BUF5|TBB6_HUMAN, sp|Q9BVA1|TBB2B_HUMAN
VSDTVVEPYNATLSVHQLVENTDETYCIDNEALYDICFR	VSDTVVEPYNATLSVHQLVENTDETYCIDNEALYDICFR	39	4	3253.98	4592.18	4592.12	1149.05	1149.04	4592.1	1149.03	0.0161	1.169e-09	33.823	11.286	1	2	0	0	0	27C(57.0215), 37C(57.0215)		FALSE	sp|P07437|TBB5_HUMAN	P07437	TBB5_HUMAN	TUBB	Tubulin beta chain	TUBB2B, TUBB4A, TUBB4B, TUBB6	sp|P04350|TBB4A_HUMAN, sp|P68371|TBB4B_HUMAN, sp|Q9BUF5|TBB6_HUMAN, sp|Q9BVA1|TBB2B_HUMAN
VSDTVVEPYNATLSVHQLVENTDETYCIDNEALYDICFR	VSDTVVEPYNATLSVHQLVENTDETYCIDNEALYDICFR	39	4	3265.35	4593.16	4593.09	1149.3	1149.28	4592.1	1149.03	0.9907	3.22e-12	42.884	12.512	1	2	0	0	0	27C(57.0215), 37C(57.0215)	Asn->Asp(0.984016), Deamidated(0.984016), Gln->Glu(0.984016), Label:15N(1)(0.997035)	FALSE	sp|P07437|TBB5_HUMAN	P07437	TBB5_HUMAN	TUBB	Tubulin beta chain	TUBB2B, TUBB4A, TUBB4B, TUBB6	sp|P04350|TBB4A_HUMAN, sp|P68371|TBB4B_HUMAN, sp|Q9BUF5|TBB6_HUMAN, sp|Q9BVA1|TBB2B_HUMAN
VSDTVVEPYNATLSVHQLVENTDETYCIDNEALYDICFR	VSDTVVEPYNATLSVHQLVENTDETYCIDNEALYDICFR	39	4	3278.42	4592.16	4592.09	1149.05	1149.03	4592.1	1149.03	-0.0102	9.21e-11	38.401	11.752	1	2	0	0	0	27C(57.0215), 37C(57.0215)		FALSE	sp|P07437|TBB5_HUMAN	P07437	TBB5_HUMAN	TUBB	Tubulin beta chain	TUBB2B, TUBB4A, TUBB4B, TUBB6	sp|P04350|TBB4A_HUMAN, sp|P68371|TBB4B_HUMAN, sp|Q9BUF5|TBB6_HUMAN, sp|Q9BVA1|TBB2B_HUMAN
VSDTVVEPYNATLSVHQLVENTDETYCIDNEALYDICFR	VSDTVVEPYNATLSVHQLVENTDETYCIDNEALYDICFR	39	3	3289.07	4592.17	4592.09	1531.73	1531.7	4592.1	1531.71	-0.0141	1.375e-05	25.304	11.544	0.9991	2	0	0	0	27C(57.0215), 37C(57.0215)		FALSE	sp|P07437|TBB5_HUMAN	P07437	TBB5_HUMAN	TUBB	Tubulin beta chain	TUBB2B, TUBB4A, TUBB4B, TUBB6	sp|P04350|TBB4A_HUMAN, sp|P68371|TBB4B_HUMAN, sp|Q9BUF5|TBB6_HUMAN, sp|Q9BVA1|TBB2B_HUMAN
VSDTVVEPYNATLSVHQLVENTDETYCIDNEALYDICFR	VSDTVVEPYNATLSVHQLVENTDETYCIDNEALYDICFR	39	4	3289.18	4592.17	4592.11	1149.05	1149.03	4592.1	1149.03	0.0073	4.15e-10	35.392	10.463	1	2	0	0	0	27C(57.0215), 37C(57.0215)		FALSE	sp|P07437|TBB5_HUMAN	P07437	TBB5_HUMAN	TUBB	Tubulin beta chain	TUBB2B, TUBB4A, TUBB4B, TUBB6	sp|P04350|TBB4A_HUMAN, sp|P68371|TBB4B_HUMAN, sp|Q9BUF5|TBB6_HUMAN, sp|Q9BVA1|TBB2B_HUMAN
VSDTVVEPYNATLSVHQLVENTDETYCIDNEALYDICFR	VSDTVVEPYNATLSVHQLVENTDETYCIDNEALYDICFR	39	3	3309.59	4592.17	4592.08	1531.73	1531.7	4592.1	1531.71	-0.0209	0.001091	17.131	9.918	0.9976	2	0	0	0	27C(57.0215), 37C(57.0215)		FALSE	sp|P07437|TBB5_HUMAN	P07437	TBB5_HUMAN	TUBB	Tubulin beta chain	TUBB2B, TUBB4A, TUBB4B, TUBB6	sp|P04350|TBB4A_HUMAN, sp|P68371|TBB4B_HUMAN, sp|Q9BUF5|TBB6_HUMAN, sp|Q9BVA1|TBB2B_HUMAN
VSDTVVEPYNATLSVHQLVENTDETYCIDNEALYDICFR	VSDTVVEPYNATLSVHQLVENTDETYCIDNEALYDICFR	39	4	3315.53	4592.18	4592.1	1149.05	1149.03	4592.1	1149.03	0.0029	5.03e-11	36.579	11.341	1	2	0	0	0	27C(57.0215), 37C(57.0215)		FALSE	sp|P07437|TBB5_HUMAN	P07437	TBB5_HUMAN	TUBB	Tubulin beta chain	TUBB2B, TUBB4A, TUBB4B, TUBB6	sp|P04350|TBB4A_HUMAN, sp|P68371|TBB4B_HUMAN, sp|Q9BUF5|TBB6_HUMAN, sp|Q9BVA1|TBB2B_HUMAN
VSDTVVEPYNATLSVHQLVENTDETYCIDNEALYDICFR	VSDTVVEPYNATLSVHQLVENTDETYCIDNEALYDICFR	39	4	3319.25	4592.13	4592.07	1149.04	1149.02	4592.1	1149.03	-0.0341	8.26e-12	42.873	11.83	1	2	0	0	0	27C(57.0215), 37C(57.0215)	Lys->Gln(-0.036386)	FALSE	sp|P07437|TBB5_HUMAN	P07437	TBB5_HUMAN	TUBB	Tubulin beta chain	TUBB2B, TUBB4A, TUBB4B, TUBB6	sp|P04350|TBB4A_HUMAN, sp|P68371|TBB4B_HUMAN, sp|Q9BUF5|TBB6_HUMAN, sp|Q9BVA1|TBB2B_HUMAN
VSDTVVEPYNATLSVHQLVENTDETYCIDNEALYDICFR	VSDTVVEPYNATLSVHQLVENTDETYCIDNEALYDICFR	39	3	3322.35	4593.14	4593.08	1532.05	1532.03	4592.1	1531.71	0.9814	0.0008914	18.697	10.886	0.9779	2	0	0	0	27C(57.0215), 37C(57.0215)	Asn->Asp(0.984016), Deamidated(0.984016), Gln->Glu(0.984016)	FALSE	sp|P07437|TBB5_HUMAN	P07437	TBB5_HUMAN	TUBB	Tubulin beta chain	TUBB2B, TUBB4A, TUBB4B, TUBB6	sp|P04350|TBB4A_HUMAN, sp|P68371|TBB4B_HUMAN, sp|Q9BUF5|TBB6_HUMAN, sp|Q9BVA1|TBB2B_HUMAN
VSDTVVEPYNATLSVHQLVENTDETYCIDNEALYDICFR	VSDTVVEPYNATLSVHQLVENTDETYCIDNEALYDICFR	39	4	3335.97	4593.18	4593.12	1149.3	1149.29	4592.1	1149.03	1.0166	3.313e-05	24.23	11.471	1	2	0	0	0	27C(57.0215), 37C(57.0215)		FALSE	sp|P07437|TBB5_HUMAN	P07437	TBB5_HUMAN	TUBB	Tubulin beta chain	TUBB2B, TUBB4A, TUBB4B, TUBB6	sp|P04350|TBB4A_HUMAN, sp|P68371|TBB4B_HUMAN, sp|Q9BUF5|TBB6_HUMAN, sp|Q9BVA1|TBB2B_HUMAN
VSDTVVEPYNATLSVHQLVENTDETYCIDNEALYDICFR	VSDTVVEPYNATLSVHQLVENTDETYCIDNEALYDICFR	39	4	3382.1	4594.19	4594.12	1149.56	1149.54	4592.1	1149.03	2.0244	7.005e-10	32.134	11.325	1	2	0	0	0	27C(57.0215), 37C(57.0215)	Pro->Val(2.015650)	FALSE	sp|P07437|TBB5_HUMAN	P07437	TBB5_HUMAN	TUBB	Tubulin beta chain	TUBB2B, TUBB4A, TUBB4B, TUBB6	sp|P04350|TBB4A_HUMAN, sp|P68371|TBB4B_HUMAN, sp|Q9BUF5|TBB6_HUMAN, sp|Q9BVA1|TBB2B_HUMAN
VSDTVVEPYNATLSVHQLVENTDETYCIDNEALYDICFR	VSDTVVEPYNATLSVHQLVENTDETYCIDNEALYDICFR	39	4	3458.29	4593.15	4593.13	1149.29	1149.29	4592.1	1149.03	1.0293	9.13e-11	31.48	9.339	1	2	0	0	0	27C(57.0215), 37C(57.0215)		FALSE	sp|P07437|TBB5_HUMAN	P07437	TBB5_HUMAN	TUBB	Tubulin beta chain	TUBB2B, TUBB4A, TUBB4B, TUBB6	sp|P04350|TBB4A_HUMAN, sp|P68371|TBB4B_HUMAN, sp|Q9BUF5|TBB6_HUMAN, sp|Q9BVA1|TBB2B_HUMAN
VSDTVVEPYNATLSVHQLVENTDETYCIDNEALYDICFR	VSDTVVEPYNATLSVHQLVENTDETYCIDNEALYDICFR	39	4	3469.74	4592.18	4592.13	1149.05	1149.04	4592.1	1149.03	0.0273	2.95e-11	39.578	10.56	1	2	0	0	0	27C(57.0215), 37C(57.0215)	Gln->Lys(0.036386)	FALSE	sp|P07437|TBB5_HUMAN	P07437	TBB5_HUMAN	TUBB	Tubulin beta chain	TUBB2B, TUBB4A, TUBB4B, TUBB6	sp|P04350|TBB4A_HUMAN, sp|P68371|TBB4B_HUMAN, sp|Q9BUF5|TBB6_HUMAN, sp|Q9BVA1|TBB2B_HUMAN
VSDTVVEPYNATLSVHQLVENTDETYCIDNEALYDICFR	VSDTVVEPYNATLSVHQLVENTDETYCIDNEALYDICFR	39	4	3480.76	4592.15	4592.11	1149.05	1149.03	4592.1	1149.03	0.0098	5.743e-10	36.3	10.365	1	2	0	0	0	27C(57.0215), 37C(57.0215)		FALSE	sp|P07437|TBB5_HUMAN	P07437	TBB5_HUMAN	TUBB	Tubulin beta chain	TUBB2B, TUBB4A, TUBB4B, TUBB6	sp|P04350|TBB4A_HUMAN, sp|P68371|TBB4B_HUMAN, sp|Q9BUF5|TBB6_HUMAN, sp|Q9BVA1|TBB2B_HUMAN
VSDTVVEPYNATLSVHQLVENTDETYCIDNEALYDICFR	VSDTVVEPYNATLSVHQLVENTDETYCIDNEALYDICFR	39	4	3491.84	4592.18	4592.12	1149.05	1149.04	4592.1	1149.03	0.0195	1.123e-11	39.774	10.655	1	2	0	0	0	27C(57.0215), 37C(57.0215)		FALSE	sp|P07437|TBB5_HUMAN	P07437	TBB5_HUMAN	TUBB	Tubulin beta chain	TUBB2B, TUBB4A, TUBB4B, TUBB6	sp|P04350|TBB4A_HUMAN, sp|P68371|TBB4B_HUMAN, sp|Q9BUF5|TBB6_HUMAN, sp|Q9BVA1|TBB2B_HUMAN
VSDTVVEPYNATLSVHQLVENTDETYCIDNEALYDICFR	VSDTVVEPYNATLSVHQLVENTDETYCIDNEALYDICFR	39	4	3502.36	4592.17	4592.13	1149.05	1149.04	4592.1	1149.03	0.0278	1.084e-10	36.356	9.501	1	2	0	0	0	27C(57.0215), 37C(57.0215)	Gln->Lys(0.036386)	FALSE	sp|P07437|TBB5_HUMAN	P07437	TBB5_HUMAN	TUBB	Tubulin beta chain	TUBB2B, TUBB4A, TUBB4B, TUBB6	sp|P04350|TBB4A_HUMAN, sp|P68371|TBB4B_HUMAN, sp|Q9BUF5|TBB6_HUMAN, sp|Q9BVA1|TBB2B_HUMAN
VSDTVVEPYNATLSVHQLVENTDETYCIDNEALYDICFR	VSDTVVEPYNATLSVHQLVENTDETYCIDNEALYDICFR	39	4	3513.02	4592.18	4592.13	1149.05	1149.04	4592.1	1149.03	0.0298	1e-14	43.98	10.352	1	2	0	0	0	27C(57.0215), 37C(57.0215)	Gln->Lys(0.036386)	FALSE	sp|P07437|TBB5_HUMAN	P07437	TBB5_HUMAN	TUBB	Tubulin beta chain	TUBB2B, TUBB4A, TUBB4B, TUBB6	sp|P04350|TBB4A_HUMAN, sp|P68371|TBB4B_HUMAN, sp|Q9BUF5|TBB6_HUMAN, sp|Q9BVA1|TBB2B_HUMAN
VSDTVVEPYNATLSVHQLVENTDETYCIDNEALYDICFR	VSDTVVEPYNATLSVHQLVENTDETYCIDNEALYDICFR	39	4	3524.37	4593.18	4593.11	1149.3	1149.28	4592.1	1149.03	1.0083	1.212e-10	37.829	10.263	1	2	0	0	0	27C(57.0215), 37C(57.0215)		FALSE	sp|P07437|TBB5_HUMAN	P07437	TBB5_HUMAN	TUBB	Tubulin beta chain	TUBB2B, TUBB4A, TUBB4B, TUBB6	sp|P04350|TBB4A_HUMAN, sp|P68371|TBB4B_HUMAN, sp|Q9BUF5|TBB6_HUMAN, sp|Q9BVA1|TBB2B_HUMAN
VSDTVVEPYNATLSVHQLVENTDETYCIDNEALYDICFR	VSDTVVEPYNATLSVHQLVENTDETYCIDNEALYDICFR	39	4	3527.05	4592.12	4592.07	1149.04	1149.03	4592.1	1149.03	-0.0277	9.007e-11	37.017	11.243	1	2	0	0	0	27C(57.0215), 37C(57.0215)	Lys->Gln(-0.036386)	FALSE	sp|P07437|TBB5_HUMAN	P07437	TBB5_HUMAN	TUBB	Tubulin beta chain	TUBB2B, TUBB4A, TUBB4B, TUBB6	sp|P04350|TBB4A_HUMAN, sp|P68371|TBB4B_HUMAN, sp|Q9BUF5|TBB6_HUMAN, sp|Q9BVA1|TBB2B_HUMAN
VSDTVVEPYNATLSVHQLVENTDETYCIDNEALYDICFR	VSDTVVEPYNATLSVHQLVENTDETYCIDNEALYDICFR	39	4	3537.69	4592.15	4592.11	1149.04	1149.04	4592.1	1149.03	0.0132	7.988e-10	36.348	10.03	1	2	0	0	0	27C(57.0215), 37C(57.0215)		FALSE	sp|P07437|TBB5_HUMAN	P07437	TBB5_HUMAN	TUBB	Tubulin beta chain	TUBB2B, TUBB4A, TUBB4B, TUBB6	sp|P04350|TBB4A_HUMAN, sp|P68371|TBB4B_HUMAN, sp|Q9BUF5|TBB6_HUMAN, sp|Q9BVA1|TBB2B_HUMAN
VSDTVVEPYNATLSVHQLVENTDETYCIDNEALYDICFR	VSDTVVEPYNATLSVHQLVENTDETYCIDNEALYDICFR	39	3	3538.14	4592.15	4592.1	1531.72	1531.71	4592.1	1531.71	-0.0053	4e-14	44.838	10.894	1	2	0	0	0	27C(57.0215), 37C(57.0215)		FALSE	sp|P07437|TBB5_HUMAN	P07437	TBB5_HUMAN	TUBB	Tubulin beta chain	TUBB2B, TUBB4A, TUBB4B, TUBB6	sp|P04350|TBB4A_HUMAN, sp|P68371|TBB4B_HUMAN, sp|Q9BUF5|TBB6_HUMAN, sp|Q9BVA1|TBB2B_HUMAN
VSDTVVEPYNATLSVHQLVENTDETYCIDNEALYDICFR	VSDTVVEPYNATLSVHQLVENTDETYCIDNEALYDICFR	39	3	3539.25	4592.12	4592.07	1531.71	1531.7	4592.1	1531.71	-0.0317	3.18e-12	42.907	10.667	1	2	0	0	0	27C(57.0215), 37C(57.0215)	Lys->Gln(-0.036386)	FALSE	sp|P07437|TBB5_HUMAN	P07437	TBB5_HUMAN	TUBB	Tubulin beta chain	TUBB2B, TUBB4A, TUBB4B, TUBB6	sp|P04350|TBB4A_HUMAN, sp|P68371|TBB4B_HUMAN, sp|Q9BUF5|TBB6_HUMAN, sp|Q9BVA1|TBB2B_HUMAN
VSDTVVEPYNATLSVHQLVENTDETYCIDNEALYDICFR	VSDTVVEPYNATLSVHQLVENTDETYCIDNEALYDICFR	39	3	3553.14	4593.08	4593.02	1532.03	1532.01	4592.1	1531.71	0.9209	2e-14	43.661	12.816	1	2	0	0	0	27C(57.0215), 37C(57.0215)		FALSE	sp|P07437|TBB5_HUMAN	P07437	TBB5_HUMAN	TUBB	Tubulin beta chain	TUBB2B, TUBB4A, TUBB4B, TUBB6	sp|P04350|TBB4A_HUMAN, sp|P68371|TBB4B_HUMAN, sp|Q9BUF5|TBB6_HUMAN, sp|Q9BVA1|TBB2B_HUMAN
VSDTVVEPYNATLSVHQLVENTDETYCIDNEALYDICFR	VSDTVVEPYNATLSVHQLVENTDETYCIDNEALYDICFR	39	4	3554.17	4592.09	4592.05	1149.03	1149.02	4592.1	1149.03	-0.0551	4.668e-11	33.585	11.159	1	2	0	0	0	27C(57.0215), 37C(57.0215)		FALSE	sp|P07437|TBB5_HUMAN	P07437	TBB5_HUMAN	TUBB	Tubulin beta chain	TUBB2B, TUBB4A, TUBB4B, TUBB6	sp|P04350|TBB4A_HUMAN, sp|P68371|TBB4B_HUMAN, sp|Q9BUF5|TBB6_HUMAN, sp|Q9BVA1|TBB2B_HUMAN
VSDTVVEPYNATLSVHQLVENTDETYCIDNEALYDICFR	VSDTVVEPYNATLSVHQLVENTDETYCIDNEALYDICFR	39	3	3578.72	4594.1	4594.06	1532.37	1532.36	4592.1	1531.71	1.9546	0	51.46	12.216	1	2	0	0	0	27C(57.0215), 37C(57.0215)	Thr->Cys(1.961506)	FALSE	sp|P07437|TBB5_HUMAN	P07437	TBB5_HUMAN	TUBB	Tubulin beta chain	TUBB2B, TUBB4A, TUBB4B, TUBB6	sp|P04350|TBB4A_HUMAN, sp|P68371|TBB4B_HUMAN, sp|Q9BUF5|TBB6_HUMAN, sp|Q9BVA1|TBB2B_HUMAN
VSGLGEKVDVGKDQEFTVK		19	3	1557.57	2034.09	2034.07	679.037	679.03	2034.06	679.028	0.0046	8.354e-10	44.038	11.887	1	2	2	0	0			TRUE	sp|P21333|FLNA_HUMAN	P21333	FLNA_HUMAN	FLNA	Filamin-A
VSHVSTGGGASLELLEGKVLPGVDALSNI		29	3	3042.87	2818.55	2818.51	940.523	940.511	2818.51	940.51	0.0024	6.68e-06	31.201	8.971	0.9999	2	1	0	0			TRUE	sp|P00558|PGK1_HUMAN	P00558	PGK1_HUMAN	PGK1	Phosphoglycerate kinase 1
VSKAEEAAQENASDYLAIPSENKENSAVPVEE		32	5	1937.35	5389.37	5389.31	1078.88	1078.87	3417.61	684.528	1971.71	0.1917	17.344	16.906	0.999	2	2	0	0			TRUE	sp|Q9NY72|SCN3B_HUMAN	Q9NY72	SCN3B_HUMAN	SCN3B	Sodium channel subunit beta-3
VSPETVDSVIMGNVLQSSSDAIYLAR		26	3	3266.84	2750.43	2750.38	917.819	917.801	2750.38	917.801	0.0015	9.4e-13	46.128	10.438	1	2	0	0	0			TRUE	sp|P42765|THIM_HUMAN	P42765	THIM_HUMAN	ACAA2	3-ketoacyl-CoA thiolase, mitochondrial
VSPETVDSVIMGNVLQSSSDAIYLAR		26	4	3274.6	2750.41	2750.38	688.611	688.601	2750.38	688.602	-0.0036	1.173e-07	32.234	9.993	1	2	0	0	0			TRUE	sp|P42765|THIM_HUMAN	P42765	THIM_HUMAN	ACAA2	3-ketoacyl-CoA thiolase, mitochondrial
VSPETVDSVIMGNVLQSSSDAIYLAR		26	3	3278.31	2750.42	2750.38	917.815	917.801	2750.38	917.801	0.0017	1.162e-10	40.953	11.218	1	2	0	0	0			TRUE	sp|P42765|THIM_HUMAN	P42765	THIM_HUMAN	ACAA2	3-ketoacyl-CoA thiolase, mitochondrial
VSPNELILGWYATGHDITEHSVLIHEYYSR		30	5	3080.29	3498.77	3498.72	700.761	700.752	3498.72	700.751	0.0017	9.501e-07	34.589	9.694	1	2	0	0	0			TRUE	sp|O00303|EIF3F_HUMAN	O00303	EIF3F_HUMAN	EIF3F	Eukaryotic translation initiation factor 3 subunit F
VSPNELILGWYATGHDITEHSVLIHEYYSR		30	4	3080.84	3498.77	3498.72	875.701	875.687	3498.72	875.688	-0.0038	1.08e-08	33.372	10.748	1	2	0	0	0			TRUE	sp|O00303|EIF3F_HUMAN	O00303	EIF3F_HUMAN	EIF3F	Eukaryotic translation initiation factor 3 subunit F
VSWDGNPERYDASILLWKLQFDDNGTYTCQVK	VSWDGNPERYDASILLWKLQFDDNGTYTCQVK	32	6	1616.37	5342.43	5342.38	891.412	891.403	3817.8	637.308	1524.57	0.09872	15.122	12.704	0.9993	2	2	0	0	29C(57.0215)		TRUE	sp|O60487|MPZL2_HUMAN	O60487	MPZL2_HUMAN	MPZL2	Myelin protein zero-like protein 2
VSWDGNPERYDASILLWKLQFDDNGTYTCQVK	VSWDGNPERYDASILLWKLQFDDNGTYTCQVK	32	6	1617.26	5196.31	5196.26	867.059	867.051	3817.8	637.308	1378.46	2.229	9.658	8.964	0.7148	2	2	0	0	29C(57.0215)		TRUE	sp|O60487|MPZL2_HUMAN	O60487	MPZL2_HUMAN	MPZL2	Myelin protein zero-like protein 2
VSWSLVYLPTIQSCWNYGFSCSSDELPVLGLTK	VSWSLVYLPTIQSCWNYGFSCSSDELPVLGLTK	33	3	3451.68	3806.91	3806.88	1269.98	1269.97	3805.84	1269.62	1.0417	9.716e-09	39.55	9.941	1	2	0	0	0	14C(57.0215), 21C(57.0215)		TRUE	sp|Q08380|LG3BP_HUMAN	Q08380	LG3BP_HUMAN	LGALS3BP	Galectin-3-binding protein
VTAEVVLAHLGGGSTSR		17	2	1940.98	1652.91	1652.89	827.462	827.451	1652.88	827.449	0.0027	1.84e-12	37.807	10.327	1	2	0	0	0			TRUE	sp|P04843|RPN1_HUMAN	P04843	RPN1_HUMAN	RPN1	Dolichyl-diphosphooligosaccharide--protein glycosyltransferase subunit 1
VTEDENDEPIEIPSEDDGTVLLSTVTAQFPGACGLR	VTEDENDEPIEIPSEDDGTVLLSTVTAQFPGACGLR	36	4	3188.73	3873.89	3873.8	969.479	969.456	3873.81	969.46	-0.0153	2.25e-12	41.887	11.08	1	2	0	0	0	33C(57.0215)		TRUE	sp|Q13148|TADBP_HUMAN	Q13148	TADBP_HUMAN	TARDBP	TAR DNA-binding protein 43
VTEDENDEPIEIPSEDDGTVLLSTVTAQFPGACGLR	VTEDENDEPIEIPSEDDGTVLLSTVTAQFPGACGLR	36	3	3189.29	3873.86	3873.8	1292.29	1292.27	3873.81	1292.28	-0.0077	3e-14	46.581	10.329	1	2	0	0	0	33C(57.0215)		TRUE	sp|Q13148|TADBP_HUMAN	Q13148	TADBP_HUMAN	TARDBP	TAR DNA-binding protein 43
VTHAVVTVPAYFNDAQR		17	3	1861.85	1886.99	1886.96	630.004	629.995	1886.96	629.995	0	9.086e-09	28.553	10.587	1	2	0	0	0			TRUE	sp|P11021|GRP78_HUMAN	P11021	GRP78_HUMAN	HSPA5	78 kDa glucose-regulated protein
VTLELGGKNPCIVCADADLDLAVECAHQGVFFNQGQCCTAASR	VTLELGGKNPCIVCADADLDLAVECAHQGVFFNQGQCCTAASR	43	4	2820.74	4751.24	4751.17	1188.82	1188.8	4751.17	1188.8	0.0034	0	63.871	11.466	1	2	1	0	0	11C(57.0215), 14C(57.0215), 25C(57.0215), 37C(57.0215), 38C(57.0215)		TRUE	sp|P47895|AL1A3_HUMAN	P47895	AL1A3_HUMAN	ALDH1A3	Aldehyde dehydrogenase family 1 member A3
VTLELGGKNPCIVCADADLDLAVECAHQGVFFNQGQCCTAASR	VTLELGGKNPCIVCADADLDLAVECAHQGVFFNQGQCCTAASR	43	5	2822.51	4751.24	4751.17	951.255	951.241	4751.17	951.24	0.0039	2.17e-12	35.075	9.272	1	2	1	0	0	11C(57.0215), 14C(57.0215), 25C(57.0215), 37C(57.0215), 38C(57.0215)		TRUE	sp|P47895|AL1A3_HUMAN	P47895	AL1A3_HUMAN	ALDH1A3	Aldehyde dehydrogenase family 1 member A3
VTNGAFTGEISPGMIKDCGATWVVLGHSER	VTNGAFTGEISPGMIKDCGATWVVLGHSER	30	4	2464.53	3188.58	3188.54	798.153	798.143	3188.54	798.142	0.0024	3.346e-09	45.402	10.131	1	2	1	0	0	18C(57.0215)		TRUE	sp|P60174|TPIS_HUMAN	P60174	TPIS_HUMAN	TPI1	Triosephosphate isomerase
VTNGAFTGEISPGMIKDCGATWVVLGHSERR	VTNGAFTGEISPGMIKDCGATWVVLGHSERR	31	5	2346.36	3344.66	3344.63	669.939	669.934	3344.64	669.935	-0.0065	0.009931	17.512	9.514	0.9471	2	1	0	0	18C(57.0215)		TRUE	sp|P60174|TPIS_HUMAN	P60174	TPIS_HUMAN	TPI1	Triosephosphate isomerase
VTNGAFTGEISPGMIKDCGATWVVLGHSERR	VTNGAFTGEISPGMIKDCGATWVVLGHSERR	31	4	2346.76	3344.66	3344.64	837.172	837.166	3344.64	837.167	-0.0038	0.0001145	24.265	7.647	1	2	1	0	0	18C(57.0215)		TRUE	sp|P60174|TPIS_HUMAN	P60174	TPIS_HUMAN	TPI1	Triosephosphate isomerase
VTNSNANAASPLIVAGYNVSGSVR		24	4	1968.73	4224.91	4224.87	1057.23	1057.23	2360.21	591.059	1864.66	0	66.764	14.027	1	2	0	0	0		dHex(1)Hex(2)HexNAc(4)NeuAc(2)(1864.671880)	TRUE	sp|P69849|NOMO3_HUMAN	P69849	NOMO3_HUMAN	NOMO3	Nodal modulator 3	NOMO1, NOMO2	sp|Q15155|NOMO1_HUMAN, sp|Q5JPE7|NOMO2_HUMAN
VTNSNANAASPLIVAGYNVSGSVR		24	3	1969.29	4224.91	4224.85	1409.31	1409.29	2360.21	787.743	1864.64	0	61.037	11.228	1	2	0	0	0		Hex(9)HexNAc(2)(1864.634157)	TRUE	sp|P69849|NOMO3_HUMAN	P69849	NOMO3_HUMAN	NOMO3	Nodal modulator 3	NOMO1, NOMO2	sp|Q15155|NOMO1_HUMAN, sp|Q5JPE7|NOMO2_HUMAN
VTNSNANAASPLIVAGYNVSGSVR		24	3	1972.79	4224.89	4224.85	1409.3	1409.29	2360.21	787.743	1864.64	0	64.468	14.71	1	2	0	0	0		Hex(9)HexNAc(2)(1864.634157)	TRUE	sp|P69849|NOMO3_HUMAN	P69849	NOMO3_HUMAN	NOMO3	Nodal modulator 3	NOMO1, NOMO2	sp|Q15155|NOMO1_HUMAN, sp|Q5JPE7|NOMO2_HUMAN
VTNSNANAASPLIVAGYNVSGSVR		24	4	1973.17	4062.83	4062.79	1016.72	1016.71	2360.21	591.059	1702.58	0	65.534	11.214	1	2	0	0	0		Hex(8)HexNAc(2)(1702.581333)	TRUE	sp|P69849|NOMO3_HUMAN	P69849	NOMO3_HUMAN	NOMO3	Nodal modulator 3	NOMO1, NOMO2	sp|Q15155|NOMO1_HUMAN, sp|Q5JPE7|NOMO2_HUMAN
VTNSNANAASPLIVAGYNVSGSVR		24	3	1973.28	4062.83	4062.79	1355.28	1355.27	2360.21	787.743	1702.58	0	83.908	12.82	1	2	0	0	0		Hex(8)HexNAc(2)(1702.581333)	TRUE	sp|P69849|NOMO3_HUMAN	P69849	NOMO3_HUMAN	NOMO3	Nodal modulator 3	NOMO1, NOMO2	sp|Q15155|NOMO1_HUMAN, sp|Q5JPE7|NOMO2_HUMAN
VTQSNFAVGYKTDEFQLHTNVNDGTEFGGSIYQK		34	4	2186.4	3793.85	3793.79	949.47	949.454	3793.79	949.454	0.0019	0	74.761	10.304	1	2	1	0	0			TRUE	sp|P21796|VDAC1_HUMAN	P21796	VDAC1_HUMAN	VDAC1	Voltage-dependent anion-selective channel protein 1
VTQSNFAVGYKTDEFQLHTNVNDGTEFGGSIYQK		34	5	2190.21	3793.84	3793.79	759.776	759.765	3793.79	759.764	0.0012	0.0002946	22.623	7.884	1	2	1	0	0			TRUE	sp|P21796|VDAC1_HUMAN	P21796	VDAC1_HUMAN	VDAC1	Voltage-dependent anion-selective channel protein 1
VTQSNFAVGYKTDEFQLHTNVNDGTEFGGSIYQK		34	3	2190.66	3793.84	3793.79	1265.62	1265.6	3793.79	1265.6	0.0056	0	72.101	10.756	1	2	1	0	0			TRUE	sp|P21796|VDAC1_HUMAN	P21796	VDAC1_HUMAN	VDAC1	Voltage-dependent anion-selective channel protein 1
VTQSNFAVGYKTDEFQLHTNVNDGTEFGGSIYQK		34	4	2196.97	3793.84	3793.79	949.468	949.454	3793.79	949.454	0.0019	0	64.095	10.546	1	2	1	0	0			TRUE	sp|P21796|VDAC1_HUMAN	P21796	VDAC1_HUMAN	VDAC1	Voltage-dependent anion-selective channel protein 1
VTQSNFAVGYKTDEFQLHTNVNDGTEFGGSIYQK		34	4	2207.62	3793.85	3793.79	949.47	949.454	3793.79	949.454	0.0017	0	47.176	9.834	1	2	1	0	0			TRUE	sp|P21796|VDAC1_HUMAN	P21796	VDAC1_HUMAN	VDAC1	Voltage-dependent anion-selective channel protein 1
VTQSNFAVGYKTDEFQLHTNVNDGTEFGGSIYQK		34	4	2218.56	3793.83	3793.78	949.465	949.451	3793.79	949.454	-0.0107	0	43.171	8.243	1	2	1	0	0			TRUE	sp|P21796|VDAC1_HUMAN	P21796	VDAC1_HUMAN	VDAC1	Voltage-dependent anion-selective channel protein 1
VTQSNFAVGYKTDEFQLHTNVNDGTEFGGSIYQK		34	4	2229.53	3793.85	3793.78	949.47	949.452	3793.79	949.454	-0.0063	5.918e-10	29.995	9.577	1	2	1	0	0			TRUE	sp|P21796|VDAC1_HUMAN	P21796	VDAC1_HUMAN	VDAC1	Voltage-dependent anion-selective channel protein 1
VTQSNFAVGYKTDEFQLHTNVNDGTEFGGSIYQKVNK		37	5	2164.31	4135.06	4135	828.019	828.007	4134.99	828.006	0.0044	8.366e-07	33.81	8.884	1	2	2	0	0			TRUE	sp|P21796|VDAC1_HUMAN	P21796	VDAC1_HUMAN	VDAC1	Voltage-dependent anion-selective channel protein 1
VTQSNFAVGYKTDEFQLHTNVNDGTEFGGSIYQKVNK		37	4	2164.87	4135.06	4135	1034.77	1034.76	4134.99	1034.76	0.0024	0	61.044	8.471	1	2	2	0	0			TRUE	sp|P21796|VDAC1_HUMAN	P21796	VDAC1_HUMAN	VDAC1	Voltage-dependent anion-selective channel protein 1
VTQSNFAVGYKTDEFQLHTNVNDGTEFGGSIYQKVNK		37	3	2167.61	4135.06	4134.99	1379.36	1379.34	4134.99	1379.34	-0.0024	0	47.784	7.203	1	2	2	0	0			TRUE	sp|P21796|VDAC1_HUMAN	P21796	VDAC1_HUMAN	VDAC1	Voltage-dependent anion-selective channel protein 1
VTQSNFAVGYKTDEFQLHTNVNDGTEFGGSIYQKVNK		37	6	2170.18	4135.06	4134.99	690.183	690.173	4134.99	690.173	0.001	0.003396	16.376	16.376	0.839	2	2	0	0			TRUE	sp|P21796|VDAC1_HUMAN	P21796	VDAC1_HUMAN	VDAC1	Voltage-dependent anion-selective channel protein 1
VTQSNFAVGYKTDEFQLHTNVNDGTEFGGSIYQKVNK		37	5	2174.62	4135.06	4135	828.018	828.007	4134.99	828.006	0.0039	4.02e-06	31.083	8.599	1	2	2	0	0			TRUE	sp|P21796|VDAC1_HUMAN	P21796	VDAC1_HUMAN	VDAC1	Voltage-dependent anion-selective channel protein 1
VTQSNFAVGYKTDEFQLHTNVNDGTEFGGSIYQKVNK		37	4	2175.93	4135.05	4135	1034.77	1034.76	4134.99	1034.76	0.0029	0	68.817	11.747	1	2	2	0	0			TRUE	sp|P21796|VDAC1_HUMAN	P21796	VDAC1_HUMAN	VDAC1	Voltage-dependent anion-selective channel protein 1
VTQSNFAVGYKTDEFQLHTNVNDGTEFGGSIYQKVNK		37	5	2186.7	4135.06	4134.99	828.02	828.006	4134.99	828.006	0.0015	0.07925	12.904	7.248	0.8255	2	2	0	0			TRUE	sp|P21796|VDAC1_HUMAN	P21796	VDAC1_HUMAN	VDAC1	Voltage-dependent anion-selective channel protein 1
VTQSNFAVGYKTDEFQLHTNVNDGTEFGGSIYQKVNK		37	4	2193.53	4135.07	4135.01	1034.77	1034.76	4134.99	1034.76	0.0132	3.589e-08	28.186	9.648	1	2	2	0	0			TRUE	sp|P21796|VDAC1_HUMAN	P21796	VDAC1_HUMAN	VDAC1	Voltage-dependent anion-selective channel protein 1
VTQSNFAVGYKTDEFQLHTNVNDGTEFGGSIYQKVNK		37	4	2196.14	4135.03	4134.97	1034.77	1034.75	4134.99	1034.76	-0.0194	2.959e-08	25.478	8.213	1	2	2	0	0			TRUE	sp|P21796|VDAC1_HUMAN	P21796	VDAC1_HUMAN	VDAC1	Voltage-dependent anion-selective channel protein 1
VTQSNFAVGYKTDEFQLHTNVNDGTEFGGSIYQKVNK		37	5	2197.74	4135.03	4134.99	828.014	828.005	4134.99	828.006	-0.0014	0.136	12.673	9.822	0.7816	2	2	0	0			TRUE	sp|P21796|VDAC1_HUMAN	P21796	VDAC1_HUMAN	VDAC1	Voltage-dependent anion-selective channel protein 1
VTRVEFEELCADLFER	VTRVEFEELCADLFER	16	3	2596.44	2012	2011.97	671.672	671.664	2011.97	671.663	0.0027	1.249e-10	36.741	11.306	1	2	1	0	0	10C(57.0215)		TRUE	sp|Q9Y4L1|HYOU1_HUMAN	Q9Y4L1	HYOU1_HUMAN	HYOU1	Hypoxia up-regulated protein 1
VTSEGAGLQLQKVTVLGVATAPQQVLSNGVPVSNFTYSPDTK		42	5	2788.66	5339.72	5339.65	1068.95	1068.94	4300.26	861.059	1039.39	7.464e-07	31.023	14.639	1	2	1	0	0			TRUE	sp|P10253|LYAG_HUMAN	P10253	LYAG_HUMAN	GAA	Lysosomal alpha-glucosidase
VTSEGAGLQLQKVTVLGVATAPQQVLSNGVPVSNFTYSPDTK		42	6	2793.76	5338.72	5338.64	890.793	890.781	4300.26	717.717	1038.38	6.298e-06	22.008	8.722	1	2	1	0	0		dHex(1)Hex(3)HexNAc(2)(1038.375125)	TRUE	sp|P10253|LYAG_HUMAN	P10253	LYAG_HUMAN	GAA	Lysosomal alpha-glucosidase
VTSEGAGLQLQKVTVLGVATAPQQVLSNGVPVSNFTYSPDTK		42	4	2796.38	5338.71	5338.64	1335.68	1335.67	4300.26	1076.07	1038.38	0	69.871	8.583	1	2	1	0	0		dHex(1)Hex(3)HexNAc(2)(1038.375125)	TRUE	sp|P10253|LYAG_HUMAN	P10253	LYAG_HUMAN	GAA	Lysosomal alpha-glucosidase
VTSEGAGLQLQKVTVLGVATAPQQVLSNGVPVSNFTYSPDTK		42	5	2799.09	5338.72	5338.64	1068.75	1068.74	4300.26	861.059	1038.38	0	45.176	8.873	1	2	1	0	0		dHex(1)Hex(3)HexNAc(2)(1038.375125)	TRUE	sp|P10253|LYAG_HUMAN	P10253	LYAG_HUMAN	GAA	Lysosomal alpha-glucosidase
VTVITKHNDDEQYAWESSAGGSFTVR		26	4	1837.6	2896.4	2896.37	725.107	725.099	2896.36	725.098	0.0051	3.443e-06	27.569	18.29	1	2	1	0	0			TRUE	sp|P07900|HS90A_HUMAN	P07900	HS90A_HUMAN	HSP90AA1	Heat shock protein HSP 90-alpha	HSP90AA2P	sp|Q14568|HS902_HUMAN
VTVLGVATAPQQVLSNGVPVSNFTYSPDTK		30	4	2620.39	4127.09	4126.99	1032.78	1032.75	3088.61	773.159	1038.38	1.918e-08	29.756	9.274	1	2	0	0	0		dHex(1)Hex(3)HexNAc(2)(1038.375125)	TRUE	sp|P10253|LYAG_HUMAN	P10253	LYAG_HUMAN	GAA	Lysosomal alpha-glucosidase
VTVLGVATAPQQVLSNGVPVSNFTYSPDTK		30	5	2623.57	4127.04	4126.99	826.415	826.405	3088.61	618.729	1038.38	0.08383	12.888	10.363	0.8511	2	0	0	0		dHex(1)Hex(3)HexNAc(2)(1038.375125)	TRUE	sp|P10253|LYAG_HUMAN	P10253	LYAG_HUMAN	GAA	Lysosomal alpha-glucosidase
VTVLGVATAPQQVLSNGVPVSNFTYSPDTK		30	4	2631.35	4127.05	4126.99	1032.77	1032.75	3088.61	773.159	1038.38	0.00132	18.986	10.396	0.9893	2	0	0	0		dHex(1)Hex(3)HexNAc(2)(1038.375125)	TRUE	sp|P10253|LYAG_HUMAN	P10253	LYAG_HUMAN	GAA	Lysosomal alpha-glucosidase
VTYKAPVPTGEVYFADSFDRGTLSGWILSK		30	4	2909.68	3303.74	3303.69	826.942	826.929	3303.68	826.928	0.0032	5.824e-07	36.439	11.488	1	2	2	0	0			TRUE	sp|P27824|CALX_HUMAN	P27824	CALX_HUMAN	CANX	Calnexin
VTYKAPVPTGEVYFADSFDRGTLSGWILSK		30	3	2911.57	3303.73	3303.68	1102.25	1102.23	3303.68	1102.23	0.0012	2e-14	48.546	11.199	1	2	2	0	0			TRUE	sp|P27824|CALX_HUMAN	P27824	CALX_HUMAN	CANX	Calnexin
VTYKAPVPTGEVYFADSFDRGTLSGWILSK		30	5	2912.94	3303.73	3303.68	661.754	661.743	3303.68	661.744	-0.0016	1.535e-09	46.755	11.838	1	2	2	0	0			TRUE	sp|P27824|CALX_HUMAN	P27824	CALX_HUMAN	CANX	Calnexin
VTYKAPVPTGEVYFADSFDRGTLSGWILSK		30	4	2920.23	3303.73	3303.69	826.94	826.929	3303.68	826.928	0.0032	8.7e-13	59.745	11.165	1	2	2	0	0			TRUE	sp|P27824|CALX_HUMAN	P27824	CALX_HUMAN	CANX	Calnexin
VTYKAPVPTGEVYFADSFDRGTLSGWILSK		30	3	2922.36	3303.73	3303.68	1102.25	1102.23	3303.68	1102.23	0.0007	0	57.566	9.914	1	2	2	0	0			TRUE	sp|P27824|CALX_HUMAN	P27824	CALX_HUMAN	CANX	Calnexin
VTYKAPVPTGEVYFADSFDRGTLSGWILSK		30	4	2930.98	3303.75	3303.68	826.944	826.928	3303.68	826.928	0.0029	3.381e-07	36.384	9.555	1	2	2	0	0			TRUE	sp|P27824|CALX_HUMAN	P27824	CALX_HUMAN	CANX	Calnexin
VTYKAPVPTGEVYFADSFDRGTLSGWILSK		30	4	2942.58	3303.74	3303.68	826.942	826.928	3303.68	826.928	0.0005	0.0003844	24.161	9.089	0.999	2	2	0	0			TRUE	sp|P27824|CALX_HUMAN	P27824	CALX_HUMAN	CANX	Calnexin
VVAQSTNSEEIIEGEYNTVMLAIGR		25	3	3155.16	2722.41	2722.36	908.478	908.461	2722.35	908.457	0.0132	3.53e-12	46.938	12.107	1	2	0	0	0			TRUE	sp|Q16881|TRXR1_HUMAN	Q16881	TRXR1_HUMAN	TXNRD1	Thioredoxin reductase 1, cytoplasmic
VVAQSTNSEEIIEGEYNTVMLAIGR		25	3	3155.38	2722.4	2722.36	908.475	908.461	2722.35	908.457	0.0132	3.396e-11	45.113	13.007	1	2	0	0	0			TRUE	sp|Q16881|TRXR1_HUMAN	Q16881	TRXR1_HUMAN	TXNRD1	Thioredoxin reductase 1, cytoplasmic
VVCDENGSKGYGFVHFETQEAAER	VVCDENGSKGYGFVHFETQEAAER	24	4	1684.01	2728.25	2728.22	683.069	683.063	2728.22	683.062	0.0019	5.578e-11	47.514	3.57	1	2	1	0	0	3C(57.0215)		TRUE	sp|P11940|PABP1_HUMAN	P11940	PABP1_HUMAN	PABPC1	Polyadenylate-binding protein 1
VVCDENGSKGYGFVHFETQEAAER	VVCDENGSKGYGFVHFETQEAAER	24	3	1686.49	2728.25	2728.22	910.425	910.415	2728.22	910.413	0.0051	2e-14	43.272	8.218	1	2	1	0	0	3C(57.0215)		TRUE	sp|P11940|PABP1_HUMAN	P11940	PABP1_HUMAN	PABPC1	Polyadenylate-binding protein 1
VVCEAPTRLQGKDLNETTEQDLCPLK	VVCEAPTRLQGKDLNETTEQDLCPLK	26	5	710.028	4554.05	4554.02	911.817	911.811	3013.48	603.704	1540.53	0.02811	11.358	7.661	0.8864	2	2	0	0	23C(57.0215), 3C(57.0215)	Hex(7)HexNAc(2)(1540.528510)	TRUE	sp|Q96PX8|SLIK1_HUMAN	Q96PX8	SLIK1_HUMAN	SLITRK1	SLIT and NTRK-like protein 1
VVDFIDEGVNIGLEVK		16	2	2714.47	1744.95	1744.93	873.482	873.474	1744.92	873.47	0.0093	2.999e-09	35.506	12.354	1	2	0	0	0			TRUE	sp|P34897|GLYM_HUMAN	P34897	GLYM_HUMAN	SHMT2	Serine hydroxymethyltransferase, mitochondrial
VVDYSQFQESDDADEDYGR		19	3	1532.3	2236.93	2236.9	746.65	746.642	2236.9	746.642	0	1.22e-10	29.779	8.982	1	2	0	0	0			TRUE	sp|Q9H1E3|NUCKS_HUMAN	Q9H1E3	NUCKS_HUMAN	NUCKS1	Nuclear ubiquitous casein and cyclin-dependent kinase substrate 1
VVDYSQFQESDDADEDYGRDSGPPTK		26	3	1486.68	2919.26	2919.26	974.094	974.092	2919.23	974.085	0.0234	1.823e-06	29.811	11	1	2	1	0	0			TRUE	sp|Q9H1E3|NUCKS_HUMAN	Q9H1E3	NUCKS_HUMAN	NUCKS1	Nuclear ubiquitous casein and cyclin-dependent kinase substrate 1
VVDYSQFQESDDADEDYGRDSGPPTKK		27	4	1384.31	3047.35	3047.32	762.845	762.838	3047.33	762.839	-0.0033	3.8e-13	38.184	9.706	1	2	1	0	0			TRUE	sp|Q9H1E3|NUCKS_HUMAN	Q9H1E3	NUCKS_HUMAN	NUCKS1	Nuclear ubiquitous casein and cyclin-dependent kinase substrate 1
VVEVGSKIYVDDGLISLQVK		20	3	2427.5	2160.24	2160.2	721.086	721.076	2160.2	721.075	0	2.105e-11	43.632	14.167	1	2	1	0	0			TRUE	sp|P14618|KPYM_HUMAN	P14618	KPYM_HUMAN	PKM	Pyruvate kinase PKM
VVEVGSKIYVDDGLISLQVK		20	3	2438.14	2160.24	2160.2	721.087	721.075	2160.2	721.075	-0.0004	2.065e-11	41.307	11.321	1	2	1	0	0			TRUE	sp|P14618|KPYM_HUMAN	P14618	KPYM_HUMAN	PKM	Pyruvate kinase PKM
VVFEQTKVIADNVKDWSK		18	3	2023.25	2105.15	2105.12	702.724	702.713	2105.12	702.712	0.0019	0	48.991	9.608	1	2	2	0	0			TRUE	sp|P60174|TPIS_HUMAN	P60174	TPIS_HUMAN	TPI1	Triosephosphate isomerase
VVHAVEVALATFNAESNGSYLQLVEISR		28	5	3232.9	5587.56	5587.48	1118.52	1118.5	3015.57	604.121	2571.92	0.009088	15.874	9.987	0.8876	2	0	0	0			TRUE	P12763	P12763 SWISS-PROT:P12763 (Bos taurus) Alpha-2-HS-glycoprotein precursor
VVHAVEVALATFNAESNGSYLQLVEISR		28	4	3236.89	3015.62	3015.58	754.913	754.901	3015.57	754.899	0.0095	6.738e-08	40.186	10.091	1	2	0	0	0			TRUE	P12763	P12763 SWISS-PROT:P12763 (Bos taurus) Alpha-2-HS-glycoprotein precursor
VVHAVEVALATFNAESNGSYLQLVEISR		28	3	3237.88	3015.61	3015.57	1006.21	1006.2	3015.57	1006.2	0.0024	1e-14	54.926	10.319	1	2	0	0	0			TRUE	P12763	P12763 SWISS-PROT:P12763 (Bos taurus) Alpha-2-HS-glycoprotein precursor
VVHAVEVALATFNAESNGSYLQLVEISR		28	5	3244.83	5586.54	5586.47	1118.31	1118.3	3015.57	604.121	2570.9	0.00404	17.722	15.487	0.9281	2	0	0	0			TRUE	P12763	P12763 SWISS-PROT:P12763 (Bos taurus) Alpha-2-HS-glycoprotein precursor
VVHAVEVALATFNAESNGSYLQLVEISR		28	5	3303.9	5876.65	5876.57	1176.34	1176.32	3015.57	604.121	2861	1.048e-07	28.595	11.061	1	2	0	0	0			TRUE	P12763	P12763 SWISS-PROT:P12763 (Bos taurus) Alpha-2-HS-glycoprotein precursor
VVHAVEVALATFNAESNGSYLQLVEISR		28	5	3314.27	5876.66	5876.58	1176.34	1176.32	3015.57	604.121	2861.01	6.854e-11	34.27	10.785	1	2	0	0	0			TRUE	P12763	P12763 SWISS-PROT:P12763 (Bos taurus) Alpha-2-HS-glycoprotein precursor
VVHAVEVALATFNAESNGSYLQLVEISR		28	5	3324.65	5876.66	5876.58	1176.34	1176.32	3015.57	604.121	2861.01	5.247e-07	29.27	13.587	1	2	0	0	0			TRUE	P12763	P12763 SWISS-PROT:P12763 (Bos taurus) Alpha-2-HS-glycoprotein precursor
VVHAVEVALATFNAESNGSYLQLVEISR		28	4	3327.83	5878.69	5878.6	1470.68	1470.66	3015.57	754.899	2863.03	5.25e-08	31.345	10.843	1	2	0	0	0			TRUE	P12763	P12763 SWISS-PROT:P12763 (Bos taurus) Alpha-2-HS-glycoprotein precursor
VVHAVEVALATFNAESNGSYLQLVEISR		28	5	3336.08	5879.66	5879.58	1176.94	1176.92	3015.57	604.121	2864.01	1.697e-06	31.623	29.295	1	2	0	0	0			TRUE	P12763	P12763 SWISS-PROT:P12763 (Bos taurus) Alpha-2-HS-glycoprotein precursor
VVHAVEVALATFNAESNGSYLQLVEISR		28	4	3338.41	5878.68	5878.6	1470.68	1470.66	3015.57	754.899	2863.03	2.891e-09	35.723	12.484	1	2	0	0	0			TRUE	P12763	P12763 SWISS-PROT:P12763 (Bos taurus) Alpha-2-HS-glycoprotein precursor
VVHAVEVALATFNAESNGSYLQLVEISR		28	4	3348.99	5878.65	5878.59	1470.67	1470.66	3015.57	754.899	2863.03	1.543e-08	33.867	10.796	1	2	0	0	0			TRUE	P12763	P12763 SWISS-PROT:P12763 (Bos taurus) Alpha-2-HS-glycoprotein precursor
VVHAVEVALATFNAESNGSYLQLVEISR		28	5	3356.64	5876.65	5876.57	1176.34	1176.32	3015.57	604.121	2861	1.032e-07	27.298	8.831	1	2	0	0	0			TRUE	P12763	P12763 SWISS-PROT:P12763 (Bos taurus) Alpha-2-HS-glycoprotein precursor
VVHAVEVALATFNAESNGSYLQLVEISR		28	5	3367.01	5877.64	5877.58	1176.54	1176.52	3015.57	604.121	2862.02	8.125e-10	34.229	10.847	1	2	0	0	0			TRUE	P12763	P12763 SWISS-PROT:P12763 (Bos taurus) Alpha-2-HS-glycoprotein precursor
VVHAVEVALATFNAESNGSYLQLVEISR		28	5	3377.62	5876.64	5876.57	1176.33	1176.32	3015.57	604.121	2861	8.778e-09	32.216	13.839	1	2	0	0	0			TRUE	P12763	P12763 SWISS-PROT:P12763 (Bos taurus) Alpha-2-HS-glycoprotein precursor
VVHAVEVALATFNAESNGSYLQLVEISR		28	5	3388.36	5877.66	5877.58	1176.54	1176.52	3015.57	604.121	2862.01	2.917e-10	33.758	10.339	1	2	0	0	0			TRUE	P12763	P12763 SWISS-PROT:P12763 (Bos taurus) Alpha-2-HS-glycoprotein precursor
VVHAVEVALATFNAESNGSYLQLVEISR		28	4	3392.8	5879.67	5879.58	1470.92	1470.9	3015.57	754.899	2864.02	2.633e-11	36.556	34.129	1	2	0	0	0			TRUE	P12763	P12763 SWISS-PROT:P12763 (Bos taurus) Alpha-2-HS-glycoprotein precursor
VVHAVEVALATFNAESNGSYLQLVEISR		28	5	3399.09	5877.63	5877.57	1176.53	1176.52	3015.57	604.121	2862	2.839e-06	25.094	10.437	1	2	0	0	0			TRUE	P12763	P12763 SWISS-PROT:P12763 (Bos taurus) Alpha-2-HS-glycoprotein precursor
VVHAVEVALATFNAESNGSYLQLVEISR		28	5	3409.28	5880.66	5880.6	1177.14	1177.13	3015.57	604.121	2865.03	0.0003148	20.382	10.224	0.9999	2	0	0	0			TRUE	P12763	P12763 SWISS-PROT:P12763 (Bos taurus) Alpha-2-HS-glycoprotein precursor
VVHAVEVALATFNAESNGSYLQLVEISR		28	5	3437.46	5877.67	5877.6	1176.54	1176.53	3015.57	604.121	2862.03	0.005737	17.206	11.336	0.9897	2	0	0	0			TRUE	P12763	P12763 SWISS-PROT:P12763 (Bos taurus) Alpha-2-HS-glycoprotein precursor
VVHAVEVALATFNAESNGSYLQLVEISR		28	5	3471.63	5879.67	5879.61	1176.94	1176.93	3015.57	604.121	2864.04	1.03e-05	22.2	14.205	1	2	0	0	0			TRUE	P12763	P12763 SWISS-PROT:P12763 (Bos taurus) Alpha-2-HS-glycoprotein precursor
VVHAVEVALATFNAESNGSYLQLVEISR		28	5	3497.41	5876.68	5876.61	1176.34	1176.33	3015.57	604.121	2861.05	0.001414	18.019	10.24	1	2	0	0	0			TRUE	P12763	P12763 SWISS-PROT:P12763 (Bos taurus) Alpha-2-HS-glycoprotein precursor
VVHAVEVALATFNAESNGSYLQLVEISR		28	5	3511.69	5877.67	5877.6	1176.54	1176.53	3015.57	604.121	2862.03	0.002596	16.155	12.084	0.9954	2	0	0	0			TRUE	P12763	P12763 SWISS-PROT:P12763 (Bos taurus) Alpha-2-HS-glycoprotein precursor
VVLKSKDDQVTVIGAGVTLHEALAAAELLK		30	4	2964.87	3087.81	3087.75	772.96	772.945	3087.75	772.946	-0.0031	3.432e-09	41.358	41.358	1	2	2	0	0			TRUE	sp|P29401|TKT_HUMAN	P29401	TKT_HUMAN	TKT	Transketolase
VVLKSKDDQVTVIGAGVTLHEALAAAELLK		30	5	2965.64	3087.8	3087.75	618.567	618.557	3087.75	618.558	-0.0053	1.22e-12	57.148	57.148	1	2	2	0	0			TRUE	sp|P29401|TKT_HUMAN	P29401	TKT_HUMAN	TKT	Transketolase
VVLPCSVQEYQVGQLYSVAEASK	VVLPCSVQEYQVGQLYSVAEASK	23	3	2472.7	2553.31	2553.28	852.112	852.101	2553.28	852.1	0.0019	5.656e-10	34.539	9.455	1	2	0	0	0	5C(57.0215)		TRUE	sp|P48739|PIPNB_HUMAN	P48739	PIPNB_HUMAN	PITPNB	Phosphatidylinositol transfer protein beta isoform
VVLSESVQVEKGDTEQEIQR		20	3	1497.21	2272.18	2272.16	758.399	758.393	2272.15	758.392	0.0024	0	50.182	11.596	1	2	1	0	0			TRUE	sp|O60437|PEPL_HUMAN	O60437	PEPL_HUMAN	PPL	Periplakin
VVNSTTGPGEHLR		13	3	720.175	3068.3	3068.29	1023.77	1023.77	1365.7	456.241	1702.59	0.01212	25.429	12.366	0.8289	2	0	0	0		Hex(8)HexNAc(2)(1702.581333)	TRUE	sp|P07996|TSP1_HUMAN	P07996	TSP1_HUMAN	THBS1	Thrombospondin-1		Q28194
VVNSTTGPGEHLR		13	3	730.51	3068.3	3068.29	1023.77	1023.77	1365.7	456.241	1702.59	0.00351	28.029	13.084	0.9605	2	0	0	0		Hex(8)HexNAc(2)(1702.581333)	TRUE	sp|P07996|TSP1_HUMAN	P07996	TSP1_HUMAN	THBS1	Thrombospondin-1		Q28194
VVRPDSELGERPPEDNQSFQYDHEAFLGK		29	5	1712.2	4737.1	4737.04	948.427	948.416	3358.59	672.724	1378.46	0.0008062	22.394	11.568	0.998	2	2	0	0			TRUE	sp|Q15293|RCN1_HUMAN	Q15293	RCN1_HUMAN	RCN1	Reticulocalbin-1
VVRPDSELGERPPEDNQSFQYDHEAFLGK		29	5	1713.61	5061.23	5061.16	1013.25	1013.24	3358.59	672.724	1702.57	2.243e-05	30.58	13.061	1	2	2	0	0			TRUE	sp|Q15293|RCN1_HUMAN	Q15293	RCN1_HUMAN	RCN1	Reticulocalbin-1
VVRPDSELGERPPEDNQSFQYDHEAFLGK		29	5	1715.39	4899.16	4899.1	980.839	980.826	3358.59	672.724	1540.51	5.938e-09	41.9	13.506	1	2	2	0	0			TRUE	sp|Q15293|RCN1_HUMAN	Q15293	RCN1_HUMAN	RCN1	Reticulocalbin-1
VVRPDSELGERPPEDNQSFQYDHEAFLGK		29	4	1716.56	4737.11	4737.05	1185.28	1185.27	3358.59	840.654	1378.46	3.35e-12	43.68	12.988	1	2	2	0	0			TRUE	sp|Q15293|RCN1_HUMAN	Q15293	RCN1_HUMAN	RCN1	Reticulocalbin-1
VVRPDSELGERPPEDNQSFQYDHEAFLGK		29	5	1717.61	4883.16	4883.1	977.639	977.627	3358.59	672.724	1524.51	1.269e-05	36.494	17.389	1	2	2	0	0			TRUE	sp|Q15293|RCN1_HUMAN	Q15293	RCN1_HUMAN	RCN1	Reticulocalbin-1
VVRPDSELGERPPEDNQSFQYDHEAFLGK		29	6	1718.61	4737.1	4737.04	790.523	790.514	3358.59	560.771	1378.46	1.087e-06	31.746	11.062	1	2	2	0	0			TRUE	sp|Q15293|RCN1_HUMAN	Q15293	RCN1_HUMAN	RCN1	Reticulocalbin-1
VVRPDSELGERPPEDNQSFQYDHEAFLGK		29	4	1718.94	4899.15	4899.1	1225.79	1225.78	3358.59	840.654	1540.52	0.0007953	25.01	12.58	0.9901	2	2	0	0			TRUE	sp|Q15293|RCN1_HUMAN	Q15293	RCN1_HUMAN	RCN1	Reticulocalbin-1
VVRPDSELGERPPEDNQSFQYDHEAFLGK		29	5	1719.27	5006.23	5006.17	1002.25	1002.24	3358.59	672.724	1647.59	0.0005259	27.999	15.623	0.9998	2	2	0	0			TRUE	sp|Q15293|RCN1_HUMAN	Q15293	RCN1_HUMAN	RCN1	Reticulocalbin-1
VVRPDSELGERPPEDNQSFQYDHEAFLGK		29	5	1720.6	4803.16	4803.1	961.64	961.628	3358.59	672.724	1444.52	4.973e-09	33.502	20.365	1	2	2	0	0			TRUE	sp|Q15293|RCN1_HUMAN	Q15293	RCN1_HUMAN	RCN1	Reticulocalbin-1
VVRPDSELGERPPEDNQSFQYDHEAFLGK		29	5	1722.43	4575.04	4574.99	916.016	916.005	3358.59	672.724	1216.4	3.514e-07	46.02	11.075	1	2	2	0	0			TRUE	sp|Q15293|RCN1_HUMAN	Q15293	RCN1_HUMAN	RCN1	Reticulocalbin-1
VVRPDSELGERPPEDNQSFQYDHEAFLGK		29	5	1723.18	4737.09	4737.04	948.424	948.416	3358.59	672.724	1378.46	3.099e-07	36.275	13.985	1	2	2	0	0			TRUE	sp|Q15293|RCN1_HUMAN	Q15293	RCN1_HUMAN	RCN1	Reticulocalbin-1
VVRPDSELGERPPEDNQSFQYDHEAFLGK		29	4	1725.7	4575.05	4575	1144.77	1144.76	3358.59	840.654	1216.41	4.673e-07	29.116	12.976	1	2	2	0	0			TRUE	sp|Q15293|RCN1_HUMAN	Q15293	RCN1_HUMAN	RCN1	Reticulocalbin-1
VVRPDSELGERPPEDNQSFQYDHEAFLGK		29	4	1727.62	4737.09	4737.05	1185.28	1185.27	3358.59	840.654	1378.46	3.553e-06	38.314	12.723	1	2	2	0	0			TRUE	sp|Q15293|RCN1_HUMAN	Q15293	RCN1_HUMAN	RCN1	Reticulocalbin-1
VVRPDSELGERPPEDNQSFQYDHEAFLGK		29	4	1793.83	4817.1	4817.04	1205.28	1205.27	3358.59	840.654	1458.46	1.52e-06	31.05	10.895	1	2	2	0	0			TRUE	sp|Q15293|RCN1_HUMAN	Q15293	RCN1_HUMAN	RCN1	Reticulocalbin-1
VVSLKPEVAQVDLYILGQADHFIGNCVSSFTAFVKR	VVSLKPEVAQVDLYILGQADHFIGNCVSSFTAFVKR	36	5	3450.51	4007.16	4007.11	802.44	802.43	4007.1	802.427	0.0156	4.034e-05	26.077	7.244	1	2	1	0	0	26C(57.0215)		TRUE	sp|Q9H488|OFUT1_HUMAN	Q9H488	OFUT1_HUMAN	POFUT1	GDP-fucose protein O-fucosyltransferase 1
VVTVFSVADGYSENNVFYGHHAK		23	4	2274.09	2539.25	2539.21	635.82	635.81	2539.21	635.811	-0.0016	7e-14	43.511	9.097	1	2	0	0	0			TRUE	sp|O75083|WDR1_HUMAN	O75083	WDR1_HUMAN	WDR1	WD repeat-containing protein 1
VVVDSDSLAFVKGAQVDFSQELIR		24	3	2793.43	2621.41	2621.38	874.811	874.799	2621.37	874.797	0.0058	2.586e-08	28.614	9.444	1	2	1	0	0			TRUE	sp|Q86U28|ISCA2_HUMAN	Q86U28	ISCA2_HUMAN	ISCA2	Iron-sulfur cluster assembly 2 homolog, mitochondrial
VVVHKETELAEEGED		15	2	963.292	1682.81	1682.8	842.412	842.406	1682.8	842.407	-0.0035	7.015e-08	39.116	9.035	1	2	1	0	0			TRUE	sp|O43491|E41L2_HUMAN	O43491	E41L2_HUMAN	EPB41L2	Band 4.1-like protein 2
VVVITKHNDDEQYAWESSAGGSFTVR		26	4	1879.72	2894.42	2894.39	724.613	724.604	2894.38	724.603	0.0024	1.876e-08	31.573	7.924	1	2	1	0	0			TRUE	sp|P08238|HS90B_HUMAN	P08238	HS90B_HUMAN	HSP90AB1	Heat shock protein HSP 90-beta
VVVSNRLVTSPCCIVTSTYGWTANMER	VVVSNRLVTSPCCIVTSTYGWTANMER	27	4	2570.77	3100.57	3100.52	776.15	776.136	3099.49	775.881	1.022	0.02145	16.174	8.458	0.6908	2	1	0	0	12C(57.0215), 13C(57.0215)		TRUE	sp|P07900|HS90A_HUMAN	P07900	HS90A_HUMAN	HSP90AA1	Heat shock protein HSP 90-alpha
VVVTVEQTEEELER		14	2	1886.78	1658.86	1658.84	830.439	830.427	1658.84	830.425	0.0037	1.369e-08	33.833	9.867	1	2	0	0	0			TRUE	sp|O15269|SPTC1_HUMAN	O15269	SPTC1_HUMAN	SPTLC1	Serine palmitoyltransferase 1
VVVVGDQSAGKTSVLEMIAQAR		22	3	2412.89	2257.24	2257.21	753.422	753.412	2257.21	753.411	0.0034	1.503e-10	43.26	9.739	1	2	1	0	0			TRUE	sp|O60313|OPA1_HUMAN	O60313	OPA1_HUMAN	OPA1	Dynamin-like 120 kDa protein, mitochondrial
VWLGLSQHSVDQSWSWLDGSEVTFVK		26	3	3149.48	2989.51	2989.46	997.51	997.494	2989.46	997.494	-0.0014	4.889e-10	36.773	10.087	1	2	0	0	0			TRUE	sp|O60449|LY75_HUMAN	O60449	LY75_HUMAN	LY75	Lymphocyte antigen 75
VWNSTFIEDYR		11	3	1915.33	3293.34	3293.29	1098.79	1098.77	1428.67	477.23	1864.62	1.235e-07	31.839	10.09	1	2	0	0	0			TRUE	sp|P26006|ITA3_HUMAN	P26006	ITA3_HUMAN	ITGA3	Integrin alpha-3
VWNSTFIEDYR		11	3	1919.37	3131.28	3131.25	1044.77	1044.76	1428.67	477.23	1702.59	1.134e-06	31.806	9.7	1	2	0	0	0		Hex(8)HexNAc(2)(1702.581333)	TRUE	sp|P26006|ITA3_HUMAN	P26006	ITA3_HUMAN	ITGA3	Integrin alpha-3
VWNSTFIEDYRDFDR		15	3	2138.67	3826.58	3826.53	1276.53	1276.52	1961.89	654.971	1864.64	0.01081	29.719	12.753	0.6923	2	1	0	0		Hex(9)HexNAc(2)(1864.634157)	TRUE	sp|P26006|ITA3_HUMAN	P26006	ITA3_HUMAN	ITGA3	Integrin alpha-3
VWPWVAMASRWGPLIGLAPCCLWLLGAVLLMDASARPANHSSTR	VWPWVAMASRWGPLIGLAPCCLWLLGAVLLM[147]DASARPANHSSTR	44	6	3048.48	7952.65	7952.53	1326.45	1326.43	4902.49	818.088	3050.05	1.046	11.446	9.518	0.9989	2	2	0	0	20C(57.0215), 21C(57.0215), 31M(15.9949)		TRUE	sp|Q9BRK5|CAB45_HUMAN	Q9BRK5	CAB45_HUMAN	SDF4	45 kDa calcium-binding protein
VWQGHANASFCPHGYGCR	VWQGHANASFCPHGYGCR	18	4	1177.27	3967.56	3967.53	992.896	992.89	2102.89	526.731	1864.63	3.148e-05	34.936	12.188	1	2	0	0	0	11C(57.0215), 17C(57.0215)	Hex(9)HexNAc(2)(1864.634157)	TRUE	sp|O15230|LAMA5_HUMAN	O15230	LAMA5_HUMAN	LAMA5	Laminin subunit alpha-5
VYGVFSNPWNYSAVCVYSLGDIDKVFR	VYGVFSNPWNYSAVCVYSLGDIDKVFR	27	4	3261.83	5019.2	5019.13	1255.81	1255.79	3154.52	789.638	1864.6	0.02082	14.803	9.533	0.8863	2	1	0	0	15C(57.0215)		TRUE	sp|O75326|SEM7A_HUMAN	O75326	SEM7A_HUMAN	SEMA7A	Semaphorin-7A
VYINYYDMNAANVGWNNSTFA		21	3	2719.85	2426.11	2426.07	809.709	809.696	2426.06	809.695	0.0015	0.05148	13.188	9.832	0.9206	2	0	0	0			TRUE	sp|P14174|MIF_HUMAN	P14174	MIF_HUMAN	MIF	Macrophage migration inhibitory factor
VYLMNPFSVNFENVNATNAIMTWK	VYLMNPFSVNFENVNATNAIM[147]TWK	24	5	2740.03	5254.31	5254.23	1051.87	1051.85	2818.35	564.676	2435.89	1.445	11.184	9.512	0.918	2	0	0	0	21M(15.9949)		TRUE	sp|Q99650|OSMR_HUMAN	Q99650	OSMR_HUMAN	OSMR	Oncostatin-M-specific receptor subunit beta
VYNVTQHAVGIVVNK		15	2	1631.42	1639.92	1639.9	820.966	820.959	1639.9	820.96	-0.0017	6e-14	50.779	12.235	1	2	0	0	0			TRUE	sp|P46778|RL21_HUMAN	P46778	RL21_HUMAN	RPL21	60S ribosomal protein L21
VYNVTQHAVGIVVNKQVK		18	3	1578.96	1995.15	1995.12	666.057	666.048	1995.13	666.049	-0.0041	1.9e-12	56.385	7.924	1	2	1	0	0			TRUE	sp|P46778|RL21_HUMAN	P46778	RL21_HUMAN	RPL21	60S ribosomal protein L21
VYNVTQHAVGIVVNKQVK		18	2	1582.68	1995.15	1995.12	998.58	998.568	1995.13	998.571	-0.0053	1.161e-11	51.24	6.245	1	2	1	0	0			TRUE	sp|P46778|RL21_HUMAN	P46778	RL21_HUMAN	RPL21	60S ribosomal protein L21
VYNVTQHAVGIVVNKQVK		18	3	1589.45	1995.14	1995.12	666.053	666.048	1995.13	666.049	-0.0041	1.191e-11	54.196	9.814	1	2	1	0	0			TRUE	sp|P46778|RL21_HUMAN	P46778	RL21_HUMAN	RPL21	60S ribosomal protein L21
VYSEDGACRSVEVAAGATAR	VYSEDGACRSVEVAAGATAR	20	3	1349.25	2067.98	2067.96	690.333	690.328	2067.96	690.329	-0.0016	6e-14	44.26	10.306	1	2	1	0	0	8C(57.0215)		TRUE	sp|Q14451|GRB7_HUMAN	Q14451	GRB7_HUMAN	GRB7	Growth factor receptor-bound protein 7
VYVAKVDCTAHSDVCSAQGVR	VYVAKVDCTAHSDVCSAQGVR	21	3	1179.28	2321.11	2321.09	774.71	774.703	2321.09	774.704	-0.0031	0	69.999	10.519	1	2	1	0	0	15C(57.0215), 8C(57.0215)		TRUE	sp|Q8NBS9|TXND5_HUMAN	Q8NBS9	TXND5_HUMAN	TXNDC5	Thioredoxin domain-containing protein 5
VYVAKVDCTAHSDVCSAQGVRGYPTLK	VYVAKVDCTAHSDVCSAQGVRGYPTLK	27	4	1513.45	2980.48	2980.45	746.128	746.121	2980.45	746.121	-0.0004	9e-14	41.952	8.788	1	2	2	0	0	15C(57.0215), 8C(57.0215)		TRUE	sp|Q8NBS9|TXND5_HUMAN	Q8NBS9	TXND5_HUMAN	TXNDC5	Thioredoxin domain-containing protein 5
WFFKNQSLPSSER		13	4	1590.56	3596.54	3596.51	900.141	900.134	1624.8	407.207	1971.71	0.003201	26.753	18.415	0.9798	2	1	0	0			TRUE	sp|P13688|CEAM1_HUMAN	P13688	CEAM1_HUMAN	CEACAM1	Carcinoembryonic antigen-related cell adhesion molecule 1
WFFKNQSLPSSER		13	4	1644.07	3684.57	3684.55	922.149	922.144	1624.8	407.207	2059.75	0.02183	25.218	15.918	0.7015	2	1	0	0			TRUE	sp|P13688|CEAM1_HUMAN	P13688	CEAM1_HUMAN	CEACAM1	Carcinoembryonic antigen-related cell adhesion molecule 1
WFGFLEAQQAFQSVGTKWDVSTTK		24	3	3145.16	2760.4	2760.36	921.14	921.126	2760.35	921.125	0.0012	0	47.054	10.016	1	2	1	0	0			TRUE	sp|P07814|SYEP_HUMAN	P07814	SYEP_HUMAN	EPRS	Bifunctional glutamate/proline--tRNA ligase
WFGTDMQMINFTTGEFQLTEACPYLGTHSEESR	WFGTDMQM[147]INFTTGEFQLTEACPYLGTHSEESR	33	5	2003.62	6983.78	6983.75	1397.76	1397.76	3898.69	780.745	3085.06	1.587	10.934	9.988	0.9094	2	0	0	0	22C(57.0215), 8M(15.9949)		TRUE	sp|A2VDJ0|T131L_HUMAN	A2VDJ0	T131L_HUMAN	KIAA0922	Transmembrane protein 131-like
WGDAGAEYVVESTGVFTTMEK	WGDAGAEYVVESTGVFTTM[147]EK	21	3	2431.93	2292.06	2292.03	765.028	765.016	2292.03	765.016	-0.0006	5.208e-10	32.58	10.112	1	2	0	0	0	19M(15.9949)		TRUE	sp|P04406|G3P_HUMAN	P04406	G3P_HUMAN	GAPDH	Glyceraldehyde-3-phosphate dehydrogenase
WGDAGAEYVVESTGVFTTMEK	WGDAGAEYVVESTGVFTTM[147]EK	21	2	2432.82	2292.06	2292.02	1147.04	1147.02	2292.03	1147.02	-0.0014	1.7e-13	47.386	11.886	1	2	0	0	0	19M(15.9949)		TRUE	sp|P04406|G3P_HUMAN	P04406	G3P_HUMAN	GAPDH	Glyceraldehyde-3-phosphate dehydrogenase
WGDAGAEYVVESTGVFTTMEK	WGDAGAEYVVESTGVFTTM[147]EK	21	3	2443.13	2292.07	2292.03	765.029	765.016	2292.03	765.016	-0.0006	1.1e-13	35.015	11.108	1	2	0	0	0	19M(15.9949)		TRUE	sp|P04406|G3P_HUMAN	P04406	G3P_HUMAN	GAPDH	Glyceraldehyde-3-phosphate dehydrogenase
WGDAGAEYVVESTGVFTTMEK		21	3	2690.52	2276.07	2276.03	759.696	759.685	2276.03	759.684	0.0015	3e-14	39.966	10.041	1	2	0	0	0			TRUE	sp|P04406|G3P_HUMAN	P04406	G3P_HUMAN	GAPDH	Glyceraldehyde-3-phosphate dehydrogenase
WGDAGAEYVVESTGVFTTMEK		21	2	2692.48	2276.07	2276.03	1139.04	1139.02	2276.03	1139.02	0.0005	0	54.716	10.976	1	2	0	0	0			TRUE	sp|P04406|G3P_HUMAN	P04406	G3P_HUMAN	GAPDH	Glyceraldehyde-3-phosphate dehydrogenase
WGDAGAEYVVESTGVFTTMEK		21	2	2693.92	2276.07	2276.03	1139.04	1139.02	2276.03	1139.02	0.0002	0	57.081	8.77	1	2	0	0	0			TRUE	sp|P04406|G3P_HUMAN	P04406	G3P_HUMAN	GAPDH	Glyceraldehyde-3-phosphate dehydrogenase
WGDAGAEYVVESTGVFTTMEK		21	3	2701.15	2276.07	2276.03	759.696	759.685	2276.03	759.684	0.0017	2.28e-12	37.714	8.99	1	2	0	0	0			TRUE	sp|P04406|G3P_HUMAN	P04406	G3P_HUMAN	GAPDH	Glyceraldehyde-3-phosphate dehydrogenase
WGDAGAEYVVESTGVFTTMEK		21	2	2705.12	2276.06	2276.03	1139.04	1139.02	2276.03	1139.02	0.0019	0	54.792	11.447	1	2	0	0	0			TRUE	sp|P04406|G3P_HUMAN	P04406	G3P_HUMAN	GAPDH	Glyceraldehyde-3-phosphate dehydrogenase
WGDAGAEYVVESTGVFTTMEK		21	3	2711.75	2276.07	2276.03	759.696	759.684	2276.03	759.684	0.0005	2.03e-12	37.75	10.116	1	2	0	0	0			TRUE	sp|P04406|G3P_HUMAN	P04406	G3P_HUMAN	GAPDH	Glyceraldehyde-3-phosphate dehydrogenase
WGDAGAEYVVESTGVFTTMEK		21	3	2722.61	2276.06	2276.03	759.696	759.683	2276.03	759.684	-0.0046	5.539e-09	29.009	10.283	1	2	0	0	0			TRUE	sp|P04406|G3P_HUMAN	P04406	G3P_HUMAN	GAPDH	Glyceraldehyde-3-phosphate dehydrogenase
WGEYWCEVTVNGLDTVRVPMSVVNFEKPK	WGEYWCEVTVNGLDTVRVPMSVVNFEKPK	29	4	3047.87	3440.73	3440.68	861.191	861.177	3438.67	860.676	2.0054	0.0001159	16.94	9.802	0.9988	2	2	0	0	6C(57.0215)	Glu->Met(1.997892), Label:18O(1)(2.004246)	TRUE	sp|Q9BYD2|RM09_HUMAN	Q9BYD2	RM09_HUMAN	MRPL9	39S ribosomal protein L9, mitochondrial
WGGQEYSVTTLSEDDTVLDLKQFLK		25	3	3056.1	2871.47	2871.42	958.163	958.147	2871.42	958.146	0.0015	3e-14	47.681	10.124	1	2	1	0	0			TRUE	sp|Q8WVY7|UBCP1_HUMAN	Q8WVY7	UBCP1_HUMAN	UBLCP1	Ubiquitin-like domain-containing CTD phosphatase 1
WGGQEYSVTTLSEDDTVLDLKQFLK		25	3	3060.05	2871.44	2871.42	958.155	958.147	2871.42	958.146	-0.0002	7e-14	41.308	8.767	1	2	1	0	0			TRUE	sp|Q8WVY7|UBCP1_HUMAN	Q8WVY7	UBCP1_HUMAN	UBLCP1	Ubiquitin-like domain-containing CTD phosphatase 1
WGTDEVKFLTVLCSR	WGTDEVKFLTVLCSR	15	3	2618.94	1809.94	1809.91	604.32	604.31	1809.91	604.31	0	3.415e-09	35.935	12.951	1	2	1	0	0	13C(57.0215)		TRUE	sp|P09525|ANXA4_HUMAN	P09525	ANXA4_HUMAN	ANXA4	Annexin A4
WGTIEVENTTHCEFAYLR	WGTIEVENTTHCEFAYLR	18	3	2245.2	2225.06	2225.02	742.695	742.681	2225.02	742.681	-0.0011	1e-14	41.002	10.655	1	2	0	0	0	12C(57.0215)		TRUE	sp|Q9UHD8|SEPT9_HUMAN	Q9UHD8	SEPT9_HUMAN	44813	Septin-9
WIIATENMQAGDTILNSNHIGR		22	3	2401.18	2453.24	2453.21	818.754	818.745	2453.21	818.745	-0.0006	1.087e-07	31.369	12.381	1	2	0	0	0			TRUE	sp|Q5T653|RM02_HUMAN	Q5T653	RM02_HUMAN	MRPL2	39S ribosomal protein L2, mitochondrial
WLQLTHEVEVQYYNIK		16	3	2366.26	2062.08	2062.07	688.369	688.364	2062.05	688.358	0.0161	4.345e-10	33.884	11.031	1	2	0	0	0			TRUE	sp|Q13586|STIM1_HUMAN	Q13586	STIM1_HUMAN	STIM1	Stromal interaction molecule 1	STIM2	sp|Q9P246|STIM2_HUMAN
WLQLTHEVEVQYYNIKK		17	3	2192.44	2190.19	2190.15	731.071	731.058	2190.15	731.056	0.0051	1.309e-07	29.473	11.979	1	2	0	0	0			TRUE	sp|Q13586|STIM1_HUMAN	Q13586	STIM1_HUMAN	STIM1	Stromal interaction molecule 1
WLQLTHEVEVQYYNIKKQNAEK		22	4	2120.16	2760.47	2760.42	691.124	691.113	2760.42	691.113	-0.0006	2e-14	54.369	11.481	1	2	1	0	0			TRUE	sp|Q13586|STIM1_HUMAN	Q13586	STIM1_HUMAN	STIM1	Stromal interaction molecule 1
WNTDNTLGTEITVEDQLAR		19	3	2274.15	2175.07	2175.05	726.032	726.022	2175.04	726.022	0.0005	3.145e-10	30.098	8.356	1	2	0	0	0			TRUE	sp|P21796|VDAC1_HUMAN	P21796	VDAC1_HUMAN	VDAC1	Voltage-dependent anion-selective channel protein 1
WNTDNTLGTEITVEDQLAR		19	2	2277.84	2175.1	2175.05	1088.56	1088.53	2175.04	1088.53	0.001	0	46.019	10.103	1	2	0	0	0			TRUE	sp|P21796|VDAC1_HUMAN	P21796	VDAC1_HUMAN	VDAC1	Voltage-dependent anion-selective channel protein 1
WNTDNTLGTEITVEDQLAR		19	3	2288.64	2175.06	2175.04	726.028	726.022	2175.04	726.022	-0.0002	0.002663	15.091	9.901	0.9985	2	0	0	0			TRUE	sp|P21796|VDAC1_HUMAN	P21796	VDAC1_HUMAN	VDAC1	Voltage-dependent anion-selective channel protein 1
WNTEDKVSHVSTGGGASLELLEGK		24	4	1906.76	2513.26	2513.23	629.323	629.316	2513.24	629.317	-0.0055	7.161e-09	42.08	8.951	1	2	1	0	0			FALSE	sp|P00558|PGK1_HUMAN	P00558	PGK1_HUMAN	PGK1	Phosphoglycerate kinase 1	PGK2	sp|P07205|PGK2_HUMAN
WNTEDKVSHVSTGGGASLELLEGK		24	3	1907.69	2513.26	2513.24	838.761	838.753	2513.24	838.754	-0.0041	0	65.248	9.543	1	2	1	0	0			FALSE	sp|P00558|PGK1_HUMAN	P00558	PGK1_HUMAN	PGK1	Phosphoglycerate kinase 1	PGK2	sp|P07205|PGK2_HUMAN
WNTEDKVSHVSTGGGASLELLEGK		24	4	1917.16	2513.27	2513.23	629.324	629.316	2513.24	629.317	-0.0063	4.4e-13	44.752	10.038	1	2	1	0	0			FALSE	sp|P00558|PGK1_HUMAN	P00558	PGK1_HUMAN	PGK1	Phosphoglycerate kinase 1	PGK2	sp|P07205|PGK2_HUMAN
WNTEDKVSHVSTGGGASLELLEGK		24	3	1918.5	2513.27	2513.24	838.763	838.753	2513.24	838.754	-0.0043	0.01401	19.952	13.677	0.9743	2	1	0	0			FALSE	sp|P00558|PGK1_HUMAN	P00558	PGK1_HUMAN	PGK1	Phosphoglycerate kinase 1	PGK2	sp|P07205|PGK2_HUMAN
WNTEDKVSHVSTGGGASLELLEGKVLPGVDALSNI		35	4	2980.43	3591.89	3591.84	898.979	898.968	3591.84	898.968	0.0012	9.886e-05	25.52	8.483	1	2	2	0	0			TRUE	sp|P00558|PGK1_HUMAN	P00558	PGK1_HUMAN	PGK1	Phosphoglycerate kinase 1
WNYRDEADVLEVDQGFDDHNLPCDVIWLDIEHADGKR	WNYRDEADVLEVDQGFDDHNLPCDVIWLDIEHADGKR	37	5	2929.67	4454.12	4454.05	891.83	891.817	4454.03	891.813	0.0176	6.076e-07	25.726	9.65	1	2	1	0	0	23C(57.0215)		TRUE	sp|Q14697|GANAB_HUMAN	Q14697	GANAB_HUMAN	GANAB	Neutral alpha-glucosidase AB
WPERLSALDNLLNHSSMFLK		20	4	2507.85	4328.02	4327.96	1083.01	1083	2370.22	593.561	1957.74	0.0041	13.991	8.253	0.8712	2	1	0	0			TRUE	sp|Q9Y4L1|HYOU1_HUMAN	Q9Y4L1	HYOU1_HUMAN	HYOU1	Hypoxia up-regulated protein 1
WQMNFTVRYETTNKTYK		17	5	1328.43	4268.85	4268.82	854.778	854.771	2209.06	442.82	2059.76	0.278	14.096	11.59	0.6839	2	2	0	0			TRUE	sp|P13473|LAMP2_HUMAN	P13473	LAMP2_HUMAN	LAMP2	Lysosome-associated membrane glycoprotein 2
WRVENQENVSNLVIEDTELK		20	3	2242.54	2414.24	2414.21	805.755	805.745	2414.21	805.743	0.0034	1.06e-11	34.532	11.91	1	2	1	0	0			TRUE	sp|Q01518|CAP1_HUMAN	Q01518	CAP1_HUMAN	CAP1	Adenylyl cyclase-associated protein 1
WSTDDVQINDISLQDYIAVK		20	3	2749.37	2322.16	2322.13	775.062	775.052	2322.14	775.053	-0.0038	8.5e-12	39.091	9.605	1	2	0	0	0			TRUE	sp|P46782|RS5_HUMAN	P46782	RS5_HUMAN	RPS5	40S ribosomal protein S5
WSTDDVQINDISLQDYIAVK		20	2	2751.44	2322.17	2322.14	1162.09	1162.08	2322.14	1162.08	0.0037	0	52.209	11.188	1	2	0	0	0			TRUE	sp|P46782|RS5_HUMAN	P46782	RS5_HUMAN	RPS5	40S ribosomal protein S5
WSTDDVQINDISLQDYIAVK		20	3	2759.87	2322.17	2322.13	775.064	775.052	2322.14	775.053	-0.0038	1.1e-12	41.151	9.443	1	2	0	0	0			TRUE	sp|P46782|RS5_HUMAN	P46782	RS5_HUMAN	RPS5	40S ribosomal protein S5
WSTDDVQINDISLQDYIAVK		20	3	2770.29	2322.18	2322.14	775.069	775.055	2322.14	775.053	0.0044	1.708e-06	25.717	11.614	1	2	0	0	0			TRUE	sp|P46782|RS5_HUMAN	P46782	RS5_HUMAN	RPS5	40S ribosomal protein S5
WVRSYDFIMPNSSVHNNGKSFINSETIEDFQK	WVRSYDFIM[147]PNSSVHNNGKSFINSETIEDFQK	32	6	1959.61	5267.36	5267.3	878.901	878.89	3804.78	635.138	1462.51	3.102	9.45	8.347	0.9989	2	2	0	0	9M(15.9949)		TRUE	sp|Q9C0D4|Z518B_HUMAN	Q9C0D4	Z518B_HUMAN	ZNF518B	Zinc finger protein 518B
WVTYFNKPDIDAWELR		16	3	2606.77	2052.05	2052.02	685.023	685.013	2052.01	685.011	0.0049	8.1e-13	34.406	8.872	1	2	1	0	0			TRUE	sp|P20674|COX5A_HUMAN	P20674	COX5A_HUMAN	COX5A	Cytochrome c oxidase subunit 5A, mitochondrial
WVVIGDENYGEGSSREHAALEPR		23	4	1793.37	2570.25	2570.21	643.571	643.561	2570.21	643.561	-0.0006	1.846e-09	44.435	7.166	1	2	1	0	0			TRUE	sp|Q99798|ACON_HUMAN	Q99798	ACON_HUMAN	ACO2	Aconitate hydratase, mitochondrial
WWYNVTDGSCQLFVYGGCDGNSNNYLTK	WWYNVTDGSCQLFVYGGCDGNSNNYLTK	28	4	2628.3	5020.09	5020	1256.03	1256.01	3317.42	830.362	1702.58	0	67.204	12.358	1	2	0	0	0	10C(57.0215), 18C(57.0215)	Hex(8)HexNAc(2)(1702.581333)	TRUE	sp|O43291|SPIT2_HUMAN	O43291	SPIT2_HUMAN	SPINT2	Kunitz-type protease inhibitor 2
WWYNVTDGSCQLFVYGGCDGNSNNYLTK	WWYNVTDGSCQLFVYGGCDGNSNNYLTK	28	4	2629.79	5182.15	5182.07	1296.54	1296.53	3317.42	830.362	1864.65	0	55.073	10.096	1	2	0	0	0	10C(57.0215), 18C(57.0215)		TRUE	sp|O43291|SPIT2_HUMAN	O43291	SPIT2_HUMAN	SPINT2	Kunitz-type protease inhibitor 2
WWYNVTDGSCQLFVYGGCDGNSNNYLTK	WWYNVTDGSCQLFVYGGCDGNSNNYLTK	28	4	2639.42	5020.07	5020	1256.03	1256.01	3317.42	830.362	1702.58	1e-14	39.641	7.914	1	2	0	0	0	10C(57.0215), 18C(57.0215)	Hex(8)HexNAc(2)(1702.581333)	TRUE	sp|O43291|SPIT2_HUMAN	O43291	SPIT2_HUMAN	SPINT2	Kunitz-type protease inhibitor 2
WWYNVTDGSCQLFVYGGCDGNSNNYLTK	WWYNVTDGSCQLFVYGGCDGNSNNYLTK	28	4	2640.41	4858.02	4857.95	1215.51	1215.49	3317.42	830.362	1540.53	3.3e-13	33.559	8.585	1	2	0	0	0	10C(57.0215), 18C(57.0215)	Hex(7)HexNAc(2)(1540.528510)	TRUE	sp|O43291|SPIT2_HUMAN	O43291	SPIT2_HUMAN	SPINT2	Kunitz-type protease inhibitor 2
YAELLVSQGVVNQPEYEEEISKYDKICEEAFAR	YAELLVSQGVVNQPEYEEEISKYDKICEEAFAR	33	4	2650.06	3905.88	3905.82	977.476	977.462	3905.87	977.474	-0.0461	2.217e-11	38.291	11.212	1	2	2	0	0	27C(57.0215)	Lys->Gln(-0.036386)	TRUE	sp|Q02218|ODO1_HUMAN	Q02218	ODO1_HUMAN	OGDH	2-oxoglutarate dehydrogenase, mitochondrial
YAGKDGYNYTLSKTEFLSFMNTELAAFTK		29	4	3312.32	3309.65	3309.6	828.419	828.407	3309.59	828.405	0.0073	8.7e-13	46.324	10.598	1	2	2	0	0			TRUE	sp|P31949|S10AB_HUMAN	P31949	S10AB_HUMAN	S100A11	Protein S100-A11
YALYDATYETK		11	2	1516.61	1336.63	1336.62	669.323	669.316	1336.62	669.317	-0.0026	2.776e-06	26.416	12.335	1	2	0	0	0			TRUE	sp|P23528|COF1_HUMAN	P23528	COF1_HUMAN	CFL1	Cofilin-1	CFL2	sp|Q9Y281|COF2_HUMAN
YAQDFGLVEEACFPYTGTDSPCK	YAQDFGLVEEACFPYTGTDSPCK	23	3	2444.4	2654.17	2654.13	885.731	885.716	2654.13	885.717	-0.0048	3.069e-10	37.87	8.537	1	2	0	0	0	12C(57.0215), 22C(57.0215)		TRUE	sp|P53634|CATC_HUMAN	P53634	CATC_HUMAN	CTSC	Dipeptidyl peptidase 1
YATALYSAASKQNKLEQVEK		20	3	1452.61	2241.19	2241.16	748.069	748.061	2241.16	748.062	-0.0041	1.442e-10	43.976	13.094	1	2	2	0	0			TRUE	sp|P48047|ATPO_HUMAN	P48047	ATPO_HUMAN	ATP5O	ATP synthase subunit O, mitochondrial
YAVGSACIGGGQGIAVIIQSTA	YAVGSACIGGGQGIAVIIQSTA	22	2	3526.28	2092.08	2092.06	1047.05	1047.04	2092.06	1047.04	-0.0024	0.003111	16.15	9.751	0.9758	2	0	0	0	7C(57.0215)		TRUE	sp|P42765|THIM_HUMAN	P42765	THIM_HUMAN	ACAA2	3-ketoacyl-CoA thiolase, mitochondrial
YAVYWNSSNPR		11	3	1364.28	2896.17	2896.16	966.396	966.396	1355.63	452.882	1540.54	0.0002273	21.782	11.735	0.9987	2	0	0	0			TRUE	sp|P52803|EFNA5_HUMAN	P52803	EFNA5_HUMAN	EFNA5	Ephrin-A5
YAVYWNSSNPR		11	3	1368.05	2734.12	2734.11	912.381	912.376	1355.63	452.882	1378.48	1.7e-05	28.936	9.711	0.9895	2	0	0	0		Hex(6)HexNAc(2)(1378.475686)	TRUE	sp|P52803|EFNA5_HUMAN	P52803	EFNA5_HUMAN	EFNA5	Ephrin-A5
YDCGEEILITVLSAMTEEAAVAIK	YDCGEEILITVLSAMTEEAAVAIK	24	3	3480.26	2625.32	2625.3	876.114	876.107	2625.29	876.105	0.0063	2.205e-08	29.628	9.31	1	2	0	0	0	3C(57.0215)		TRUE	sp|P63241|IF5A1_HUMAN	P63241	IF5A1_HUMAN	EIF5A	Eukaryotic translation initiation factor 5A-1	EIF5AL1	sp|Q6IS14|IF5AL_HUMAN
YDLFVGSQATDFGEALVRHDEF		22	3	2951.48	2515.2	2515.17	839.407	839.396	2515.17	839.396	0.001	2e-14	42.018	12.582	1	2	1	0	0			TRUE	sp|O43852|CALU_HUMAN	O43852	CALU_HUMAN	CALU	Calumenin
YDNSLKIISNASCTTNCLAPLAK	YDNSLKIISNASCTTNCLAPLAK	23	3	2149.43	2553.3	2553.26	852.106	852.094	2553.26	852.093	0.0034	0	47.824	7.514	1	2	1	0	0	13C(57.0215), 17C(57.0215)		TRUE	sp|P04406|G3P_HUMAN	P04406	G3P_HUMAN	GAPDH	Glyceraldehyde-3-phosphate dehydrogenase
YDSLLLGPKNFSGILDLDLLLELLELQERLR		31	6	2872.05	5060.61	5060.55	844.443	844.433	3598	600.674	1462.55	1.524	8.768	7.722	0.9989	2	2	0	0			TRUE	sp|Q9UHC9|NPCL1_HUMAN	Q9UHC9	NPCL1_HUMAN	NPC1L1	Niemann-Pick C1-like protein 1
YDTEHLHPDLWQIFDNPVDWKEQYIHENYSR		31	4	2697.73	5365.4	5365.32	1342.36	1342.34	3986.83	997.714	1378.49	0.0004005	18.167	10.259	0.9975	2	1	0	0			TRUE	sp|O60568|PLOD3_HUMAN	O60568	PLOD3_HUMAN	PLOD3	Procollagen-lysine,2-oxoglutarate 5-dioxygenase 3
YEATSVQQKVNFSEEGETEEDDQDSSHSSVTTVK		34	4	1444.63	3789.7	3789.66	948.433	948.423	3789.66	948.423	0.0022	0	69.622	8.506	1	2	1	0	0			TRUE	sp|Q5JTV8|TOIP1_HUMAN	Q5JTV8	TOIP1_HUMAN	TOR1AIP1	Torsin-1A-interacting protein 1
YEDEINHRTAAENEFVVLKK		20	4	1529.53	2404.22	2404.2	602.063	602.058	2404.2	602.058	-0.0006	8.345e-09	30.296	11.128	1	2	1	0	0			TRUE	Q3KNV1	Q3KNV1 TREMBL:Q3KNV1;Q96GE1 Tax_Id=9606 Gene_Symbol=KRT7 keratin 7				KRT7	sp|P08729|K2C7_HUMAN
YEEVSVSGFEEFHRAVEQHNGK		22	4	1888.75	2577.22	2577.19	645.312	645.306	2577.19	645.304	0.0041	5.096e-08	38.671	7.563	1	2	1	0	0			TRUE	sp|Q9BRA2|TXD17_HUMAN	Q9BRA2	TXD17_HUMAN	TXNDC17	Thioredoxin domain-containing protein 17
YEIEWITEYACHRDYLESK	YEIEWITEYACHRDYLESK	19	4	2370.05	2504.16	2504.13	627.048	627.04	2504.13	627.04	-0.0019	4.743e-11	43.279	10.185	1	2	1	0	0	11C(57.0215)		TRUE	sp|P11717|MPRI_HUMAN	P11717	MPRI_HUMAN	IGF2R	Cation-independent mannose-6-phosphate receptor
YEIEWITEYACHRDYLESK	YEIEWITEYACHRDYLESK	19	3	2370.5	2504.16	2504.13	835.728	835.719	2504.13	835.718	0.0024	1.4e-06	27.83	13.511	1	2	1	0	0	11C(57.0215)		TRUE	sp|P11717|MPRI_HUMAN	P11717	MPRI_HUMAN	IGF2R	Cation-independent mannose-6-phosphate receptor
YEQAKNISQDLEK		13	3	1024.92	3429.44	3429.41	1144.15	1144.14	1564.77	522.598	1864.63	0.002004	26.869	14.625	0.9356	2	1	0	0		Hex(9)HexNAc(2)(1864.634157)	TRUE	sp|P11047|LAMC1_HUMAN	P11047	LAMC1_HUMAN	LAMC1	Laminin subunit gamma-1
YEQAKNISQDLEK		13	3	1026.7	3267.38	3267.36	1090.13	1090.13	1564.77	522.598	1702.58	4.943e-07	38.724	12.48	1	2	1	0	0		Hex(8)HexNAc(2)(1702.581333)	TRUE	sp|P11047|LAMC1_HUMAN	P11047	LAMC1_HUMAN	LAMC1	Laminin subunit gamma-1
YEQAKNISQDLEK		13	3	1031.12	3105.34	3105.31	1036.12	1036.11	1564.77	522.598	1540.54	0.007258	22.639	13.365	0.79	2	1	0	0		Hex(7)HexNAc(2)(1540.528510)	TRUE	sp|P11047|LAMC1_HUMAN	P11047	LAMC1_HUMAN	LAMC1	Laminin subunit gamma-1
YEQAKNISQDLEK		13	3	1032.45	3105.32	3105.31	1036.11	1036.11	1564.77	522.598	1540.54	0.0001886	38.508	15.621	0.997	2	1	0	0		Hex(7)HexNAc(2)(1540.528510)	TRUE	sp|P11047|LAMC1_HUMAN	P11047	LAMC1_HUMAN	LAMC1	Laminin subunit gamma-1
YEQAKNISQDLEK		13	3	1035.58	2943.28	2943.26	982.102	982.093	1564.77	522.598	1378.48	1.819e-05	36.05	13.391	0.9719	2	1	0	0		Hex(6)HexNAc(2)(1378.475686)	TRUE	sp|P11047|LAMC1_HUMAN	P11047	LAMC1_HUMAN	LAMC1	Laminin subunit gamma-1
YEQLQNETR		9	3	644.061	2720.09	2720.08	907.704	907.701	1179.55	394.191	1540.53	0.004949	18.722	9.775	0.9412	2	0	0	0		Hex(7)HexNAc(2)(1540.528510)	TRUE	sp|P11117|PPAL_HUMAN	P11117	PPAL_HUMAN	ACP2	Lysosomal acid phosphatase
YEQLQNETR		9	3	663.019	2395.99	2395.98	799.672	799.667	1179.55	394.191	1216.43	0.005748	22.995	10.348	0.9174	2	0	0	0		Hex(5)HexNAc(2)(1216.422863)	TRUE	sp|P11117|PPAL_HUMAN	P11117	PPAL_HUMAN	ACP2	Lysosomal acid phosphatase
YEQLQNETR		9	3	666.269	2233.94	2233.93	745.654	745.649	1179.55	394.191	1054.37	0.004921	23.228	11.546	0.9064	2	0	0	0		Hex(4)HexNAc(2)(1054.370039)	TRUE	sp|P11117|PPAL_HUMAN	P11117	PPAL_HUMAN	ACP2	Lysosomal acid phosphatase
YEVSKSENENQEQIEESK		18	3	905.676	2168.98	2168.97	724.002	723.997	2168.97	723.998	-0.0014	1e-14	46.19	9.167	1	2	1	0	0			TRUE	sp|Q96JJ7|TMX3_HUMAN	Q96JJ7	TMX3_HUMAN	TMX3	Protein disulfide-isomerase TMX3
YFAGNLASGGAAGATSLCFVYPLDFAR	YFAGNLASGGAAGATSLCFVYPLDFAR	27	3	3137.46	2795.37	2795.34	932.799	932.787	2795.34	932.787	0.0017	2.5e-13	40.67	11.379	1	1	0	0	0	18C(57.0215)		TRUE	sp|P05141|ADT2_HUMAN	P05141	ADT2_HUMAN	SLC25A5	ADP/ATP translocase 2	SLC25A4, SLC25A6	sp|P12235|ADT1_HUMAN, sp|P12236|ADT3_HUMAN
YFAGNLASGGAAGATSLCFVYPLDFAR	YFAGNLASGGAAGATSLCFVYPLDFAR	27	3	3147.86	2795.39	2795.34	932.803	932.787	2795.34	932.787	0.0022	2.594e-10	35.925	9.698	1	1	0	0	0	18C(57.0215)		TRUE	sp|P05141|ADT2_HUMAN	P05141	ADT2_HUMAN	SLC25A5	ADP/ATP translocase 2	SLC25A4, SLC25A6	sp|P12235|ADT1_HUMAN, sp|P12236|ADT3_HUMAN
YFDLGLPNRDQTDDQVTIDSALATQKYSVAVK		32	4	2472.91	3570.84	3570.78	893.717	893.703	3570.78	893.703	0.0002	9.9e-12	53.518	8.605	1	2	2	0	0			TRUE	sp|P48735|IDHP_HUMAN	P48735	IDHP_HUMAN	IDH2	Isocitrate dehydrogenase [NADP], mitochondrial
YFFNVSDEAALLEK		14	3	2479.07	3470.51	3470.47	1157.84	1157.83	1644.8	549.275	1825.66	2.929e-05	42.632	17.495	0.725	2	0	0	0		Hex(5)HexNAc(5)(1825.660981)	TRUE	sp|P17301|ITA2_HUMAN	P17301	ITA2_HUMAN	ITGA2	Integrin alpha-2
YFQINQDEEEEEDED		15	2	1549.81	1930.74	1930.73	966.378	966.371	1930.72	966.369	0.0038	3.963e-05	24.108	24.108	1	2	0	0	0			TRUE	sp|P35268|RL22_HUMAN	P35268	RL22_HUMAN	RPL22	60S ribosomal protein L22
YFQTTLTPVESEANTSKEMKDK		22	6	1914.43	4607.01	4606.95	768.842	768.832	2546.22	425.377	2060.73	3.154	5.79	5.778	0.9989	2	2	0	0			TRUE	sp|Q8N9W8|FA71D_HUMAN	Q8N9W8	FA71D_HUMAN	FAM71D	Protein FAM71D
YFYLQAVNSEGQNLTR		16	3	1954.18	3766.59	3766.56	1256.54	1256.53	1901.93	634.983	1864.63	0	51.188	11.326	1	2	0	0	0		Hex(9)HexNAc(2)(1864.634157)	TRUE	sp|Q7Z4H8|KDEL2_HUMAN	Q7Z4H8	KDEL2_HUMAN	KDELC2	KDEL motif-containing protein 2
YFYLQAVNSEGQNLTRSPAGETPFKVVVK		29	4	2322.58	5107.44	5107.32	1277.87	1277.84	3241.68	811.427	1865.64	8.097e-09	44.448	13.572	1	2	2	0	0			TRUE	sp|Q7Z4H8|KDEL2_HUMAN	Q7Z4H8	KDEL2_HUMAN	KDELC2	KDEL motif-containing protein 2
YFYLQAVNSEGQNLTRSPAGETPFKVVVK		29	5	2323.68	5106.38	5106.31	1022.28	1022.27	3241.68	649.343	1864.63	0.004065	18.523	12.703	0.9702	2	2	0	0		Hex(9)HexNAc(2)(1864.634157)	TRUE	sp|Q7Z4H8|KDEL2_HUMAN	Q7Z4H8	KDEL2_HUMAN	KDELC2	KDEL motif-containing protein 2
YFYLQAVNSEGQNLTRSPAGETPFKVVVK		29	4	2330.04	4944.3	4944.26	1237.08	1237.07	3241.68	811.427	1702.58	1.214e-05	24.224	10.142	1	2	2	0	0		Hex(8)HexNAc(2)(1702.581333)	TRUE	sp|Q7Z4H8|KDEL2_HUMAN	Q7Z4H8	KDEL2_HUMAN	KDELC2	KDEL motif-containing protein 2
YFYLQAVNSEGQNLTRSPAGETPFKVVVK		29	4	2333.6	5106.39	5106.32	1277.6	1277.59	3241.68	811.427	1864.64	0.0001446	30.115	15.293	0.9998	2	2	0	0		Hex(9)HexNAc(2)(1864.634157)	TRUE	sp|Q7Z4H8|KDEL2_HUMAN	Q7Z4H8	KDEL2_HUMAN	KDELC2	KDEL motif-containing protein 2
YFYTAVSRPGRGEPHFIAVGYVDDTQFVR		29	4	2289.3	3347.72	3347.67	837.938	837.924	3346.65	837.67	1.0129	1.602e-06	24.959	9.246	1	2	2	0	0			FALSE	sp|P04222|1C03_HUMAN	P04222	1C03_HUMAN	HLA-C	HLA class I histocompatibility antigen, Cw-3 alpha chain		sp|Q07000|1C15_HUMAN
YGALVICETSEQKTNLEDVGRR	YGALVICETSEQKTNLEDVGRR	22	4	1740.35	2537.29	2537.25	635.33	635.32	2537.25	635.321	-0.0041	4.342e-10	39.136	12.243	1	2	1	0	0	7C(57.0215)		TRUE	sp|P43897|EFTS_HUMAN	P43897	EFTS_HUMAN	TSFM	Elongation factor Ts, mitochondrial
YGCCPMPNATCCSDHLHCCPQDTVCDLIQSK	YGCCPM[147]PNATCCSDHLHCCPQDTVCDLIQSK	31	4	1795.49	4675.83	4675.79	1169.96	1169.95	3799.47	950.876	876.315	2.021e-08	37.278	31.492	1	2	0	0	0	11C(57.0215), 12C(57.0215), 18C(57.0215), 19C(57.0215), 25C(57.0215), 3C(57.0215), 4C(57.0215), 6M(15.9949)	Hex(2)HexNAc(2)dHex(1)(876.322301)	TRUE	sp|P28799|GRN_HUMAN	P28799	GRN_HUMAN	GRN	Granulins
YGCCPMPNATCCSDHLHCCPQDTVCDLIQSK	YGCCPM[147]PNATCCSDHLHCCPQDTVCDLIQSK	31	4	1806.05	4675.82	4675.79	1169.96	1169.95	3799.47	950.876	876.314	3.058e-05	25.558	23.815	1	2	0	0	0	11C(57.0215), 12C(57.0215), 18C(57.0215), 19C(57.0215), 25C(57.0215), 3C(57.0215), 4C(57.0215), 6M(15.9949)	Hex(2)HexNAc(2)dHex(1)(876.322301)	TRUE	sp|P28799|GRN_HUMAN	P28799	GRN_HUMAN	GRN	Granulins
YGCCPMPNATCCSDHLHCCPQDTVCDLIQSK	YGCCPMPNATCCSDHLHCCPQDTVCDLIQSK	31	4	1894.45	4659.87	4659.8	1165.97	1165.96	3783.48	946.877	876.323	4.032e-08	36.078	36.078	1	2	0	0	0	11C(57.0215), 12C(57.0215), 18C(57.0215), 19C(57.0215), 25C(57.0215), 3C(57.0215), 4C(57.0215)	Hex(2)HexNAc(2)dHex(1)(876.322301)	TRUE	sp|P28799|GRN_HUMAN	P28799	GRN_HUMAN	GRN	Granulins
YGINTTDIFQTVDLWEGK		18	2	3188.3	2099.06	2099.02	1050.54	1050.52	2099.02	1050.52	0.0007	1.342e-11	46.795	10.111	1	2	0	0	0			TRUE	sp|P37802|TAGL2_HUMAN	P37802	TAGL2_HUMAN	TAGLN2	Transgelin-2
YGINTTDIFQTVDLWEGK		18	3	3188.39	2099.06	2099.02	700.692	700.681	2099.02	700.681	0.001	4.735e-09	32.261	10.238	1	2	0	0	0			TRUE	sp|P37802|TAGL2_HUMAN	P37802	TAGL2_HUMAN	TAGLN2	Transgelin-2
YGINTTDIFQTVDLWEGK		18	3	3198.56	2099.05	2099.02	700.692	700.682	2099.02	700.681	0.0017	6.393e-08	30.27	11.166	1	2	0	0	0			TRUE	sp|P37802|TAGL2_HUMAN	P37802	TAGL2_HUMAN	TAGLN2	Transgelin-2
YGINTTDIFQTVDLWEGK		18	2	3198.67	2099.05	2099.03	1050.53	1050.52	2099.02	1050.52	0.0037	1.561e-11	44.77	12.237	1	2	0	0	0			TRUE	sp|P37802|TAGL2_HUMAN	P37802	TAGL2_HUMAN	TAGLN2	Transgelin-2
YGKIVGCSVHKGFAFVQYVNER	YGKIVGCSVHKGFAFVQYVNER	22	4	1938.77	2557.33	2557.29	640.339	640.33	2557.29	640.33	0	2.617e-07	36.829	9.928	1	2	2	0	0	7C(57.0215)		TRUE	sp|P07910|HNRPC_HUMAN	P07910	HNRPC_HUMAN	HNRNPC	Heterogeneous nuclear ribonucleoproteins C1/C2
YGKIVGCSVHKGFAFVQYVNER	YGKIVGCSVHKGFAFVQYVNER	22	3	1939.66	2557.32	2557.29	853.448	853.438	2557.29	853.437	0.0015	0	75.743	8.582	1	2	2	0	0	7C(57.0215)		TRUE	sp|P07910|HNRPC_HUMAN	P07910	HNRPC_HUMAN	HNRNPC	Heterogeneous nuclear ribonucleoproteins C1/C2
YGKIVGCSVHKGFAFVQYVNER	YGKIVGCSVHKGFAFVQYVNER	22	2	1941.93	2557.32	2557.29	1279.67	1279.65	2557.29	1279.65	-0.0014	3.606e-06	28.272	28.272	1	2	2	0	0	7C(57.0215)		TRUE	sp|P07910|HNRPC_HUMAN	P07910	HNRPC_HUMAN	HNRNPC	Heterogeneous nuclear ribonucleoproteins C1/C2
YGKIVGCSVHKGFAFVQYVNER	YGKIVGCSVHKGFAFVQYVNER	22	4	1949.46	2557.33	2557.29	640.339	640.33	2557.29	640.33	0	2.304e-09	45.05	9.892	1	2	2	0	0	7C(57.0215)		TRUE	sp|P07910|HNRPC_HUMAN	P07910	HNRPC_HUMAN	HNRNPC	Heterogeneous nuclear ribonucleoproteins C1/C2
YGKIVGCSVHKGFAFVQYVNER	YGKIVGCSVHKGFAFVQYVNER	22	3	1950.66	2557.33	2557.29	853.449	853.438	2557.29	853.437	0.0012	0	53.516	8.205	1	2	2	0	0	7C(57.0215)		TRUE	sp|P07910|HNRPC_HUMAN	P07910	HNRPC_HUMAN	HNRNPC	Heterogeneous nuclear ribonucleoproteins C1/C2
YGRVAGCSVHKGYAFVQYSNER	YGRVAGCSVHKGYAFVQYSNER	22	4	1330.52	2547.22	2547.19	637.811	637.806	2547.21	637.809	-0.0131	4.395e-05	27.928	10.199	1	2	2	0	0	7C(57.0215)		TRUE	sp|Q9UKM9|RALY_HUMAN	Q9UKM9	RALY_HUMAN	RALY	RNA-binding protein Raly
YGSGSGQQSVTGVEASDDANSYWR		24	3	1687.56	2520.11	2520.09	841.045	841.037	2520.08	841.034	0.0105	1.732e-10	32.406	9.401	1	2	0	0	0			TRUE	sp|Q9HCN8|SDF2L_HUMAN	Q9HCN8	SDF2L_HUMAN	SDF2L1	Stromal cell-derived factor 2-like protein 1
YGSGSGQQSVTGVTSVDDSNSYWR		24	3	1786.96	2536.14	2536.11	846.387	846.377	2536.11	846.377	-0.0006	4.91e-12	38.532	8.778	1	2	0	0	0			TRUE	sp|Q99470|SDF2_HUMAN	Q99470	SDF2_HUMAN	SDF2	Stromal cell-derived factor 2
YHQPGHEAVTSAVDQLQQEFHCCGSNNSQDWR	YHQPGHEAVTSAVDQLQQEFHCCGSNNSQDWR	32	5	2077.58	5650.32	5650.26	1131.07	1131.06	3784.61	757.93	1865.65	1.92e-12	39.715	10.829	1	2	0	0	0	22C(57.0215), 23C(57.0215)		TRUE	sp|P48509|CD151_HUMAN	P48509	CD151_HUMAN	CD151	CD151 antigen
YHQPGHEAVTSAVDQLQQEFHCCGSNNSQDWR	YHQPGHEAVTSAVDQLQQEFHCCGSNNSQDWR	32	5	2077.69	5756.42	5756.34	1152.29	1152.27	3784.61	757.93	1971.72	0.0004556	16.665	8.913	1	2	0	0	0	22C(57.0215), 23C(57.0215)	dHex(1)Hex(5)HexNAc(5)(1971.718889)	TRUE	sp|P48509|CD151_HUMAN	P48509	CD151_HUMAN	CD151	CD151 antigen
YHQPGHEAVTSAVDQLQQEFHCCGSNNSQDWR	YHQPGHEAVTSAVDQLQQEFHCCGSNNSQDWR	32	5	2082.02	5325.2	5325.12	1066.05	1066.03	3784.61	757.93	1540.5	2e-14	41.828	8.222	1	2	0	0	0	22C(57.0215), 23C(57.0215)		TRUE	sp|P48509|CD151_HUMAN	P48509	CD151_HUMAN	CD151	CD151 antigen
YHQPGHEAVTSAVDQLQQEFHCCGSNNSQDWR	YHQPGHEAVTSAVDQLQQEFHCCGSNNSQDWR	32	4	2083.02	5610.36	5610.29	1403.6	1403.58	3784.61	947.16	1825.67	0.0007739	17.533	11.523	0.9782	2	0	0	0	22C(57.0215), 23C(57.0215)		TRUE	sp|P48509|CD151_HUMAN	P48509	CD151_HUMAN	CD151	CD151 antigen
YHQPGHEAVTSAVDQLQQEFHCCGSNNSQDWR	YHQPGHEAVTSAVDQLQQEFHCCGSNNSQDWR	32	5	2085.92	5569.33	5569.25	1114.87	1114.86	3784.61	757.93	1784.63	1.28e-05	22.547	9.104	1	2	0	0	0	22C(57.0215), 23C(57.0215)	Hex(6)HexNAc(4)(1784.634431)	TRUE	sp|P48509|CD151_HUMAN	P48509	CD151_HUMAN	CD151	CD151 antigen
YHQPGHEAVTSAVDQLQQEFHCCGSNNSQDWR	YHQPGHEAVTSAVDQLQQEFHCCGSNNSQDWR	32	5	2137.4	6047.49	6047.4	1210.51	1210.49	3784.61	757.93	2262.79	2.202e-08	23.321	10.509	1	2	0	0	0	22C(57.0215), 23C(57.0215)		TRUE	sp|P48509|CD151_HUMAN	P48509	CD151_HUMAN	CD151	CD151 antigen
YHQPGHEAVTSAVDQLQQEFHCCGSNNSQDWR	YHQPGHEAVTSAVDQLQQEFHCCGSNNSQDWR	32	5	2140.03	5845.43	5845.35	1170.09	1170.08	3784.61	757.93	2060.74	7.793e-09	29.559	9.252	1	2	0	0	0	22C(57.0215), 23C(57.0215)		TRUE	sp|P48509|CD151_HUMAN	P48509	CD151_HUMAN	CD151	CD151 antigen
YHQPGHEAVTSAVDQLQQEFHCCGSNNSQDWR	YHQPGHEAVTSAVDQLQQEFHCCGSNNSQDWR	32	5	2147.73	5698.37	5698.28	1140.68	1140.66	3784.61	757.93	1913.67	0.02505	11.722	6.924	0.803	2	0	0	0	22C(57.0215), 23C(57.0215)	Hex(5)HexNAc(4)NeuAc(1)(1913.677025)	TRUE	sp|P48509|CD151_HUMAN	P48509	CD151_HUMAN	CD151	CD151 antigen
YHTSQSGDEMTSLSEYVSR	YHTSQSGDEM[147]TSLSEYVSR	19	3	1424.24	2191.95	2191.93	731.657	731.651	2191.93	731.652	-0.0009	5.75e-12	40.699	7.019	1	2	0	0	0	10M(15.9949)		TRUE	sp|P08238|HS90B_HUMAN	P08238	HS90B_HUMAN	HSP90AB1	Heat shock protein HSP 90-beta
YHTSQSGDEMTSLSEYVSR		19	3	1796.8	2175.96	2175.93	726.329	726.319	2175.94	726.32	-0.0041	8.565e-09	40.769	7.873	1	2	0	0	0			TRUE	sp|P08238|HS90B_HUMAN	P08238	HS90B_HUMAN	HSP90AB1	Heat shock protein HSP 90-beta
YHTSQSGDEMTSLSEYVSR		19	2	1802.5	2175.97	2175.94	1088.99	1088.98	2175.94	1088.98	0.0061	0	60.646	8.702	1	2	0	0	0			TRUE	sp|P08238|HS90B_HUMAN	P08238	HS90B_HUMAN	HSP90AB1	Heat shock protein HSP 90-beta
YHTSQSGDEMTSLSEYVSR		19	3	1807.04	2175.96	2175.93	726.326	726.318	2175.94	726.32	-0.0043	1.362e-11	38.326	7.884	1	2	0	0	0			TRUE	sp|P08238|HS90B_HUMAN	P08238	HS90B_HUMAN	HSP90AB1	Heat shock protein HSP 90-beta
YHYNASLLDGTLLDSTWNLGK		21	4	2696.28	4082.82	4082.76	1021.71	1021.7	2380.17	596.05	1702.59	5.683e-10	42.669	15.145	1	2	0	0	0		Hex(8)HexNAc(2)(1702.581333)	TRUE	sp|O95302|FKBP9_HUMAN	O95302	FKBP9_HUMAN	FKBP9	Peptidyl-prolyl cis-trans isomerase FKBP9
YHYNASLLDGTLLDSTWNLGK		21	3	2696.51	4082.82	4082.75	1361.95	1361.93	2380.17	794.397	1702.58	0	77.414	21.313	1	2	0	0	0		Hex(8)HexNAc(2)(1702.581333)	TRUE	sp|O95302|FKBP9_HUMAN	O95302	FKBP9_HUMAN	FKBP9	Peptidyl-prolyl cis-trans isomerase FKBP9
YHYNASLLDGTLLDSTWNLGK		21	3	2703.19	3920.74	3920.69	1307.92	1307.9	2380.17	794.397	1540.52	2e-14	52.784	12.186	1	2	0	0	0			TRUE	sp|O95302|FKBP9_HUMAN	O95302	FKBP9_HUMAN	FKBP9	Peptidyl-prolyl cis-trans isomerase FKBP9
YHYNASLLDGTLLDSTWNLGK		21	4	2705.96	3920.76	3920.7	981.198	981.183	2380.17	596.05	1540.53	6.6e-13	55.739	15.328	1	2	0	0	0		Hex(7)HexNAc(2)(1540.528510)	TRUE	sp|O95302|FKBP9_HUMAN	O95302	FKBP9_HUMAN	FKBP9	Peptidyl-prolyl cis-trans isomerase FKBP9
YHYNGTFLDGTLFDSSHNR		19	4	2035.33	3945.64	3945.59	987.417	987.404	2243	561.758	1702.58	1.389e-07	49.977	13.396	1	2	0	0	0		Hex(8)HexNAc(2)(1702.581333)	TRUE	sp|O95302|FKBP9_HUMAN	O95302	FKBP9_HUMAN	FKBP9	Peptidyl-prolyl cis-trans isomerase FKBP9
YHYNGTFLDGTLFDSSHNR		19	3	2036.38	3945.64	3945.59	1316.22	1316.2	2243	748.675	1702.58	8.22e-10	58.318	13.732	1	2	0	0	0		Hex(8)HexNAc(2)(1702.581333)	TRUE	sp|O95302|FKBP9_HUMAN	O95302	FKBP9_HUMAN	FKBP9	Peptidyl-prolyl cis-trans isomerase FKBP9
YHYNGTFLDGTLFDSSHNR		19	4	2041.6	3783.58	3783.54	946.903	946.891	2243	561.758	1540.53	3.331e-07	47.962	15.345	1	2	0	0	0		Hex(7)HexNAc(2)(1540.528510)	TRUE	sp|O95302|FKBP9_HUMAN	O95302	FKBP9_HUMAN	FKBP9	Peptidyl-prolyl cis-trans isomerase FKBP9
YHYNGTFLDGTLFDSSHNR		19	3	2045.07	3783.59	3783.53	1262.2	1262.19	2243	748.675	1540.53	8.097e-08	52.904	15.712	1	2	0	0	0		Hex(7)HexNAc(2)(1540.528510)	TRUE	sp|O95302|FKBP9_HUMAN	O95302	FKBP9_HUMAN	FKBP9	Peptidyl-prolyl cis-trans isomerase FKBP9
YHYNGTFLDGTLFDSSHNR		19	4	2045.78	3945.65	3945.59	987.419	987.404	2243	561.758	1702.58	2.348e-09	49.017	13.386	1	2	0	0	0		Hex(8)HexNAc(2)(1702.581333)	TRUE	sp|O95302|FKBP9_HUMAN	O95302	FKBP9_HUMAN	FKBP9	Peptidyl-prolyl cis-trans isomerase FKBP9
YHYNGTFLDGTLFDSSHNR		19	3	2046.91	3945.65	3945.59	1316.22	1316.2	2243	748.675	1702.58	3.737e-11	51.275	18.343	1	2	0	0	0		Hex(8)HexNAc(2)(1702.581333)	TRUE	sp|O95302|FKBP9_HUMAN	O95302	FKBP9_HUMAN	FKBP9	Peptidyl-prolyl cis-trans isomerase FKBP9
YHYNGTFLDGTLFDSSHNR		19	4	2047.02	3621.53	3621.48	906.39	906.377	2243	561.758	1378.48	2.259e-11	62.486	13.604	1	2	0	0	0		Hex(6)HexNAc(2)(1378.475686)	TRUE	sp|O95302|FKBP9_HUMAN	O95302	FKBP9_HUMAN	FKBP9	Peptidyl-prolyl cis-trans isomerase FKBP9
YHYNGTFLDGTLFDSSHNR		19	3	2049.36	3621.53	3621.48	1208.19	1208.17	2243	748.675	1378.48	4.105e-09	53.233	15.364	1	2	0	0	0		Hex(6)HexNAc(2)(1378.475686)	TRUE	sp|O95302|FKBP9_HUMAN	O95302	FKBP9_HUMAN	FKBP9	Peptidyl-prolyl cis-trans isomerase FKBP9
YHYNGTFLDGTLFDSSHNR		19	4	2052.08	3783.59	3783.53	946.904	946.891	2243	561.758	1540.53	0.02631	21.653	12.613	0.8896	2	0	0	0		Hex(7)HexNAc(2)(1540.528510)	TRUE	sp|O95302|FKBP9_HUMAN	O95302	FKBP9_HUMAN	FKBP9	Peptidyl-prolyl cis-trans isomerase FKBP9
YHYNGTFLDGTLFDSSHNR		19	4	2057.5	3621.53	3621.48	906.391	906.377	2243	561.758	1378.48	7.314e-07	30.981	11.25	1	2	0	0	0		Hex(6)HexNAc(2)(1378.475686)	TRUE	sp|O95302|FKBP9_HUMAN	O95302	FKBP9_HUMAN	FKBP9	Peptidyl-prolyl cis-trans isomerase FKBP9
YHYNGTLLDGTLFDSSYSR		19	3	2241.02	4072.71	4072.65	1358.58	1358.56	2208.01	737.011	1864.63	1.36e-12	65.96	17.187	1	2	0	0	0		Hex(9)HexNAc(2)(1864.634157)	TRUE	sp|O95302|FKBP9_HUMAN	O95302	FKBP9_HUMAN	FKBP9	Peptidyl-prolyl cis-trans isomerase FKBP9
YHYNGTLLDGTLFDSSYSR		19	4	2241.25	4072.71	4072.65	1019.18	1019.17	2208.01	553.01	1864.63	9.895e-11	53.093	17.65	1	2	0	0	0		Hex(9)HexNAc(2)(1864.634157)	TRUE	sp|O95302|FKBP9_HUMAN	O95302	FKBP9_HUMAN	FKBP9	Peptidyl-prolyl cis-trans isomerase FKBP9
YHYNGTLLDGTLFDSSYSR		19	3	2246.16	3910.66	3910.59	1304.56	1304.54	2208.01	737.011	1702.57	3.57e-11	71.017	20.511	1	2	0	0	0		Hex(8)HexNAc(2)(1702.581333)	TRUE	sp|O95302|FKBP9_HUMAN	O95302	FKBP9_HUMAN	FKBP9	Peptidyl-prolyl cis-trans isomerase FKBP9
YHYNGTLLDGTLFDSSYSR		19	4	2246.39	3910.66	3910.6	978.672	978.656	2208.01	553.01	1702.58	4.097e-11	60.05	20.684	1	2	0	0	0		Hex(8)HexNAc(2)(1702.581333)	TRUE	sp|O95302|FKBP9_HUMAN	O95302	FKBP9_HUMAN	FKBP9	Peptidyl-prolyl cis-trans isomerase FKBP9
YHYNGTLLDGTLFDSSYSR		19	3	2251.77	4072.69	4072.65	1358.57	1358.56	2208.01	737.011	1864.63	4.456e-06	44.798	20.727	0.9998	2	0	0	0		Hex(9)HexNAc(2)(1864.634157)	TRUE	sp|O95302|FKBP9_HUMAN	O95302	FKBP9_HUMAN	FKBP9	Peptidyl-prolyl cis-trans isomerase FKBP9
YISLIYTNYEAGKDDYVK		18	3	2090.38	2154.09	2154.06	719.037	719.026	2154.05	719.025	0.0027	4.21e-12	35.786	9.181	1	2	1	0	0			TRUE	sp|P09211|GSTP1_HUMAN	P09211	GSTP1_HUMAN	GSTP1	Glutathione S-transferase P
YKATTNQTWNVKEFDTNFTYVQQSEFYLEPNIK		33	6	773.278	4396.12	4396.09	733.694	733.688	4045.94	675.33	350.149	3.379	10.421	9.35	0.9989	2	2	0	0			TRUE	sp|Q5VWK5|IL23R_HUMAN	Q5VWK5	IL23R_HUMAN	IL23R	Interleukin-23 receptor
YKGLNLTEDTYKPR		14	4	1333.59	3561.52	3561.5	891.388	891.382	1696.88	425.227	1864.62	0.01747	15.05	12.951	0.8997	2	2	0	0			TRUE	sp|Q08380|LG3BP_HUMAN	Q08380	LG3BP_HUMAN	LGALS3BP	Galectin-3-binding protein
YKGLNLTEDTYKPR		14	3	1336.67	3561.53	3561.5	1188.18	1188.17	1696.88	566.633	1864.62	0.0006492	33.639	16.897	0.969	2	2	0	0			TRUE	sp|Q08380|LG3BP_HUMAN	Q08380	LG3BP_HUMAN	LGALS3BP	Galectin-3-binding protein
YKGLNLTEDTYKPR		14	4	1338.09	3399.49	3399.45	850.879	850.87	1696.88	425.227	1702.57	0.01418	27.456	16.373	0.9142	2	2	0	0		Hex(8)HexNAc(2)(1702.581333)	TRUE	sp|Q08380|LG3BP_HUMAN	Q08380	LG3BP_HUMAN	LGALS3BP	Galectin-3-binding protein
YKGLNLTEDTYKPR		14	4	1346.27	3237.43	3237.4	810.364	810.357	1696.88	425.227	1540.52	0.07679	22.331	15.998	0.6784	2	2	0	0		Hex(7)HexNAc(2)(1540.528510)	TRUE	sp|Q08380|LG3BP_HUMAN	Q08380	LG3BP_HUMAN	LGALS3BP	Galectin-3-binding protein
YKKLQQELEFLEVQEEYIK		19	3	2442.8	2456.32	2456.29	819.78	819.77	2456.28	819.769	0.0029	0.0003516	19.872	12.449	0.9996	2	1	0	0			TRUE	sp|P43686|PRS6B_HUMAN	P43686	PRS6B_HUMAN	PSMC4	26S protease regulatory subunit 6B
YKVDYESQSTDTQNFSSESKR		21	4	1158.56	2498.13	2498.11	625.539	625.536	2498.12	625.537	-0.0067	1.432e-10	38.023	10.637	1	2	1	0	0			TRUE	sp|P17936|IBP3_HUMAN	P17936	IBP3_HUMAN	IGFBP3	Insulin-like growth factor-binding protein 3
YKWCEYGLTFTEKWNTDNTLGTEIAIEDQICQGLK	YKWCEYGLTFTEKWNTDNTLGTEIAIEDQICQGLK	35	4	3077.35	4224.05	4223.99	1057.02	1057	4223.98	1057	0.0029	8.289e-08	25.434	11.972	1	2	2	0	0	31C(57.0215), 4C(57.0215)		TRUE	sp|P45880|VDAC2_HUMAN	P45880	VDAC2_HUMAN	VDAC2	Voltage-dependent anion-selective channel protein 2
YKWCEYGLTFTEKWNTDNTLGTEIAIEDQICQGLK	YKWCEYGLTFTEKWNTDNTLGTEIAIEDQICQGLK	35	4	3088.32	4224.04	4224	1057.02	1057.01	4223.98	1057	0.0156	0.1749	13.394	10.95	0.7946	2	2	0	0	31C(57.0215), 4C(57.0215)		TRUE	sp|P45880|VDAC2_HUMAN	P45880	VDAC2_HUMAN	VDAC2	Voltage-dependent anion-selective channel protein 2
YLAEVAAGDDKKGIVDQSQQAYQEAFEISK		30	4	2200.39	3300.66	3300.61	826.172	826.16	3300.61	826.161	-0.0055	3.475e-05	21.347	9.157	1	2	1	0	0			TRUE	sp|P63104|1433Z_HUMAN	P63104	1433Z_HUMAN	YWHAZ	14-3-3 protein zeta/delta
YLECSALQQDGVKEVFAEAVR	YLECSALQQDGVKEVFAEAVR	21	3	2360.55	2411.21	2411.18	804.744	804.732	2411.18	804.734	-0.0038	1e-14	40.699	9.776	1	2	1	0	0	4C(57.0215)		TRUE	sp|P84095|RHOG_HUMAN	P84095	RHOG_HUMAN	RHOG	Rho-related GTP-binding protein RhoG
YLGNATAIFFLPDEGKLQHLENELTHDIITK		31	5	3253.64	5242.48	5242.4	1049.5	1049.49	3539.83	708.973	1702.57	2.744e-11	36.04	9.27	1	2	1	0	0		Hex(8)HexNAc(2)(1702.581333)	TRUE	sp|P01009|A1AT_HUMAN	P01009	A1AT_HUMAN	SERPINA1	Alpha-1-antitrypsin
YLGNATAIFFLPDEGKLQHLENELTHDIITK		31	4	3254.65	5242.49	5242.43	1311.63	1311.61	3539.83	885.965	1702.6	8.2e-13	42.257	12.317	1	2	1	0	0			TRUE	sp|P01009|A1AT_HUMAN	P01009	A1AT_HUMAN	SERPINA1	Alpha-1-antitrypsin
YLKSEPIPESNDGPVKVVVAENFDEIVNNENK		32	4	2404.35	3586.86	3586.79	897.721	897.706	3585.78	897.453	1.0105	0.001115	17.388	8.237	0.9672	2	2	0	0			TRUE	sp|P30101|PDIA3_HUMAN	P30101	PDIA3_HUMAN	PDIA3	Protein disulfide-isomerase A3
YLKSEPIPESNDGPVKVVVAENFDEIVNNENK		32	4	2414.59	3585.85	3585.8	897.469	897.456	3585.78	897.453	0.0115	1.646e-06	25.435	9.604	1	2	2	0	0			TRUE	sp|P30101|PDIA3_HUMAN	P30101	PDIA3_HUMAN	PDIA3	Protein disulfide-isomerase A3
YLMEEDEDAYKKQFSQYIK	YLM[147]EEDEDAYKKQFSQYIK	19	4	1874.17	2443.16	2443.12	611.797	611.788	2443.13	611.789	-0.0021	4.946e-06	29.723	7.855	1	2	1	0	0	3M(15.9949)		TRUE	sp|P46777|RL5_HUMAN	P46777	RL5_HUMAN	RPL5	60S ribosomal protein L5
YLQESGFSHSAFTFGIESHISQSNINGALVPPAALISIIQK		41	4	3322.57	4371.33	4371.27	1093.84	1093.82	4371.25	1093.82	0.0127	0.002496	16.911	16.911	0.9971	2	0	0	0			TRUE	sp|Q9BZK7|TBL1R_HUMAN	Q9BZK7	TBL1R_HUMAN	TBL1XR1	F-box-like/WD repeat-containing protein TBL1XR1
YLQPLLAVQFTNLTMDTEIR		20	4	2980.96	5067.28	5067.21	1267.83	1267.81	2365.24	592.316	2701.97	0.008419	17.257	11.425	0.9848	2	0	0	0			TRUE	sp|P05026|AT1B1_HUMAN	P05026	AT1B1_HUMAN	ATP1B1	Sodium/potassium-transporting ATPase subunit beta-1
YLQPLLAVQFTNLTMDTEIR		20	3	3041.1	4069.88	4069.82	1357.63	1357.61	2365.24	789.419	1704.58	1e-14	46.562	22.223	1	2	0	0	0			TRUE	sp|P05026|AT1B1_HUMAN	P05026	AT1B1_HUMAN	ATP1B1	Sodium/potassium-transporting ATPase subunit beta-1
YLSEVASGDNKQTTVSNSQQAYQEAFEISK		30	3	1934.29	3321.61	3321.57	1108.21	1108.2	3321.56	1108.2	0.0039	0	70.863	11.105	1	2	1	0	0			TRUE	sp|P31946|1433B_HUMAN	P31946	1433B_HUMAN	YWHAB	14-3-3 protein beta/alpha
YLSEVASGDNKQTTVSNSQQAYQEAFEISK		30	4	1934.93	3321.61	3321.57	831.409	831.4	3321.56	831.398	0.0056	6.727e-09	32.206	12.434	1	2	1	0	0			TRUE	sp|P31946|1433B_HUMAN	P31946	1433B_HUMAN	YWHAB	14-3-3 protein beta/alpha
YLSEVASGDNKQTTVSNSQQAYQEAFEISKK		31	4	1818.99	3449.71	3449.67	863.435	863.424	3449.66	863.422	0.0066	1.1e-13	59.315	6.636	1	2	1	0	0			TRUE	sp|P31946|1433B_HUMAN	P31946	1433B_HUMAN	YWHAB	14-3-3 protein beta/alpha
YLSEVASGDNKQTTVSNSQQAYQEAFEISKK		31	3	1822.13	3449.71	3449.66	1150.91	1150.89	3449.66	1150.89	-0.0002	0	69.264	8.722	1	2	1	0	0			TRUE	sp|P31946|1433B_HUMAN	P31946	1433B_HUMAN	YWHAB	14-3-3 protein beta/alpha
YLSEVASGDNKQTTVSNSQQAYQEAFEISKK		31	5	1822.47	3449.71	3449.66	690.949	690.939	3449.66	690.939	0.0017	0.0003567	22.291	7.981	1	2	1	0	0			TRUE	sp|P31946|1433B_HUMAN	P31946	1433B_HUMAN	YWHAB	14-3-3 protein beta/alpha
YLSEVASGDNKQTTVSNSQQAYQEAFEISKK		31	4	1829.54	3449.71	3449.67	863.435	863.424	3449.66	863.422	0.0063	1.007e-10	40.214	10.689	1	2	1	0	0			TRUE	sp|P31946|1433B_HUMAN	P31946	1433B_HUMAN	YWHAB	14-3-3 protein beta/alpha
YLSVQALEAPRLTQNLTDLLVNVSDSLEMQCLVAGAHAPSIVWYK	YLSVQALEAPRLTQNLTDLLVNVSDSLEMQCLVAGAHAPSIVWYK	45	5	2329.93	7276.57	7276.49	1456.32	1456.31	5012.58	1003.52	2263.91	1.128	8.291	8.291	0.9842	2	1	0	0	31C(57.0215)		TRUE	sp|P35916|VGFR3_HUMAN	P35916	VGFR3_HUMAN	FLT4	Vascular endothelial growth factor receptor 3
YMISTSETIIDINGTVMNYSGWSHR		25	5	2081.36	5959.55	5959.47	1192.92	1192.9	2874.33	575.874	3085.14	2.086	9.762	9.058	0.9064	2	0	0	0			TRUE	sp|Q9UNA0|ATS5_HUMAN	Q9UNA0	ATS5_HUMAN	ADAMTS5	A disintegrin and metalloproteinase with thrombospondin motifs 5
YNCSIESPR	YNCSIESPR	9	3	822.852	2502.98	2502.97	835.335	835.331	1124.49	375.838	1378.48	0.001391	21.927	9.82	0.9794	2	0	0	0	3C(57.0215)	Hex(6)HexNAc(2)(1378.475686)	TRUE	sp|O00469|PLOD2_HUMAN	O00469	PLOD2_HUMAN	PLOD2	Procollagen-lysine,2-oxoglutarate 5-dioxygenase 2
YNCSIESPR	YNCSIESPR	9	3	823.958	2827.09	2827.07	943.371	943.365	1124.49	375.838	1702.58	0.0001941	22.348	11.326	0.9988	2	0	0	0	3C(57.0215)	Hex(8)HexNAc(2)(1702.581333)	TRUE	sp|O00469|PLOD2_HUMAN	O00469	PLOD2_HUMAN	PLOD2	Procollagen-lysine,2-oxoglutarate 5-dioxygenase 2
YNCSIESPR	YNCSIESPR	9	3	827.887	2665.04	2665.02	889.354	889.349	1124.49	375.838	1540.53	0.002422	19.963	9.531	0.9705	2	0	0	0	3C(57.0215)	Hex(7)HexNAc(2)(1540.528510)	TRUE	sp|O00469|PLOD2_HUMAN	O00469	PLOD2_HUMAN	PLOD2	Procollagen-lysine,2-oxoglutarate 5-dioxygenase 2
YNCSIESPR	YNCSIESPR	9	3	833.407	2502.99	2502.97	835.338	835.332	1124.49	375.838	1378.48	0.001342	20.989	9.742	0.9797	2	0	0	0	3C(57.0215)	Hex(6)HexNAc(2)(1378.475686)	TRUE	sp|O00469|PLOD2_HUMAN	O00469	PLOD2_HUMAN	PLOD2	Procollagen-lysine,2-oxoglutarate 5-dioxygenase 2
YNEDLELEDAIHTAILTLK		19	3	3271.27	2200.15	2200.12	734.389	734.381	2200.13	734.383	-0.0055	5.281e-11	32.807	12.286	1	2	0	0	0			TRUE	sp|P25787|PSA2_HUMAN	P25787	PSA2_HUMAN	PSMA2	Proteasome subunit alpha type-2
YNGTFPLPGIHQSQDALCTCPKLPHQGSFQIDEFVHTESSSTK	YNGTFPLPGIHQSQDALCTCPKLPHQGSFQIDEFVHTESSSTK	43	6	2021.26	7196.29	7196.2	1200.39	1200.37	4858.28	810.72	2337.92	1.992	8.777	7.894	0.9989	2	1	0	0	18C(57.0215), 20C(57.0215)		TRUE	sp|Q8N157|AHI1_HUMAN	Q8N157	AHI1_HUMAN	AHI1	Jouberin
YNHTGQVIIYR		11	3	1077.34	3227.36	3227.33	1076.8	1076.78	1362.7	455.242	1864.63	0.0004193	28.047	13.749	0.9942	2	0	0	0		Hex(9)HexNAc(2)(1864.634157)	TRUE	sp|P56199|ITA1_HUMAN	P56199	ITA1_HUMAN	ITGA1	Integrin alpha-1
YNIIMNSSTCIWVVIVSWVFGFLSEIWPIYATFQFTFR	YNIIMNSSTCIWVVIVSWVFGFLSEIWPIYATFQFTFR	38	6	2815.44	7111.28	7111.21	1186.22	1186.21	4634.32	773.394	2476.89	2.324	10.689	9.653	0.9988	2	0	0	0	10C(57.0215)		TRUE	sp|Q8NGT5|OR9A2_HUMAN	Q8NGT5	OR9A2_HUMAN	OR9A2	Olfactory receptor 9A2
YNVSFDYYYFLLITMASYIPLFPQLYFHMLRQR	YNVSFDYYYFLLITMASYIPLFPQLYFHM[147]LRQR	33	6	1087.7	4634.38	4634.34	773.404	773.397	4228.1	705.691	406.24	1.366	8.958	6.952	0.9989	2	1	0	0	29M(15.9949)		TRUE	sp|B0YJ81|HACD1_HUMAN	B0YJ81	HACD1_HUMAN	HACD1	Very-long-chain (3R)-3-hydroxyacyl-CoA dehydratase 1
YPIEHGIITNWDDMEKIWHHTFYNELR		27	4	2928.82	3457.71	3457.65	865.434	865.419	3456.63	865.166	1.0105	2.179e-06	23.562	9.346	1	2	1	0	0			TRUE	sp|P68032|ACTC_HUMAN	P68032	ACTC_HUMAN	ACTC1	Actin, alpha cardiac muscle 1	ACTA1	sp|P68133|ACTS_HUMAN
YQETFNVIERCPKPVIAAVHGGCIGGGVDLVTACDIR	YQETFNVIERCPKPVIAAVHGGCIGGGVDLVTACDIR	37	5	2377.84	4072.07	4072.02	815.421	815.411	4071.01	815.21	1.0056	0.0001566	24.721	8.372	1	2	2	0	0	11C(57.0215), 23C(57.0215), 34C(57.0215)	Label:15N(1)(0.997035)	TRUE	sp|Q13011|ECH1_HUMAN	Q13011	ECH1_HUMAN	ECH1	Delta(3,5)-Delta(2,4)-dienoyl-CoA isomerase, mitochondrial
YQIDPDACFSAK	YQIDPDACFSAK	12	2	1648.16	1413.64	1413.63	707.828	707.821	1413.62	707.819	0.0035	2.302e-06	24.805	8.403	1	2	0	0	0	8C(57.0215)		TRUE	sp|P21796|VDAC1_HUMAN	P21796	VDAC1_HUMAN	VDAC1	Voltage-dependent anion-selective channel protein 1
YQLDPTASISAK		12	2	1560.21	1292.68	1292.67	647.347	647.34	1292.66	647.338	0.0043	4.857e-07	26.142	10.953	1	2	0	0	0			TRUE	sp|P45880|VDAC2_HUMAN	P45880	VDAC2_HUMAN	VDAC2	Voltage-dependent anion-selective channel protein 2
YQLDPTASISAKVNNSSLIGVGYTQTLRPGVK		32	4	2320.93	3376.85	3376.8	845.22	845.207	3376.8	845.207	0.0007	3.105e-07	35.532	8.17	1	2	2	0	0			TRUE	sp|P45880|VDAC2_HUMAN	P45880	VDAC2_HUMAN	VDAC2	Voltage-dependent anion-selective channel protein 2
YQLPNFTAETPIQNVILHEHHIFLGATNYIYVLNEEDLQK		40	5	3237.33	7281.46	7281.34	1457.3	1457.28	4724.39	945.886	2556.95	0.03407	13.243	10.139	0.8589	2	0	0	0			TRUE	sp|P08581|MET_HUMAN	P08581	MET_HUMAN	MET	Hepatocyte growth factor receptor
YQTLNCSVNVNCVNIR	YQTLNCSVNVNCVNIR	16	3	1687.91	3493.49	3493.45	1165.5	1165.49	1952.92	651.981	1540.53	4.65e-12	42.187	10.944	1	2	0	0	0	12C(57.0215), 6C(57.0215)	Hex(7)HexNAc(2)(1540.528510)	TRUE	sp|P23229|ITA6_HUMAN	P23229	ITA6_HUMAN	ITGA6	Integrin alpha-6
YQTLNCSVNVNCVNIR	YQTLNCSVNVNCVNIR	16	3	1691.92	3331.42	3331.39	1111.48	1111.47	1952.92	651.981	1378.47	0	55.325	17.333	1	2	0	0	0	12C(57.0215), 6C(57.0215)	Hex(6)HexNAc(2)(1378.475686)	TRUE	sp|P23229|ITA6_HUMAN	P23229	ITA6_HUMAN	ITGA6	Integrin alpha-6
YRPENSVANDTGFTVVAPGKEK		22	4	1528.43	3836.66	3836.63	960.173	960.164	2378.19	595.554	1458.44	3.12e-05	41.179	15.51	1	2	2	0	0		Hex(6)HexNAc(2)Phos(1)(1458.442017)	TRUE	sp|O60911|CATL2_HUMAN	O60911	CATL2_HUMAN	CTSV	Cathepsin L2
YRQENQEAVGGFFSQIGELYVVHHLWAYK		29	4	3102.18	3468.76	3468.69	868.197	868.181	3467.71	867.934	0.9885	0	52.646	9.554	1	2	1	0	0		Asn->Asp(0.984016), Deamidated(0.984016), Gln->Glu(0.984016), Label:15N(1)(0.997035)	TRUE	sp|Q9BPW8|NIPS1_HUMAN	Q9BPW8	NIPS1_HUMAN	NIPSNAP1	Protein NipSnap homolog 1
YRQENQEAVGGFFSQIGELYVVHHLWAYK		29	5	3106.09	3467.74	3467.7	694.555	694.547	3467.71	694.548	-0.0065	7.055e-11	49.106	49.106	1	2	1	0	0			TRUE	sp|Q9BPW8|NIPS1_HUMAN	Q9BPW8	NIPS1_HUMAN	NIPSNAP1	Protein NipSnap homolog 1
YRQENQEAVGGFFSQIGELYVVHHLWAYKDLQSR		34	5	3007.29	4067.08	4067.03	814.424	814.413	4067.01	814.409	0.0232	4.15e-10	48.028	8.314	1	2	2	0	0			TRUE	sp|Q9BPW8|NIPS1_HUMAN	Q9BPW8	NIPS1_HUMAN	NIPSNAP1	Protein NipSnap homolog 1
YRQENQEAVGGFFSQIGELYVVHHLWAYKDLQSR		34	4	3007.62	4067.08	4067.02	1017.78	1017.76	4067.01	1017.76	0.0146	2.32e-12	39.272	11.879	1	2	2	0	0			TRUE	sp|Q9BPW8|NIPS1_HUMAN	Q9BPW8	NIPS1_HUMAN	NIPSNAP1	Protein NipSnap homolog 1
YRWTEYGLTFTEK		13	2	2113.98	1692.84	1692.82	847.429	847.416	1692.81	847.415	0.0019	6.412e-08	28.576	10.688	1	2	1	0	0			TRUE	sp|P21796|VDAC1_HUMAN	P21796	VDAC1_HUMAN	VDAC1	Voltage-dependent anion-selective channel protein 1
YRWTEYGLTFTEKWNTDNTLGTEITVEDQLAR		32	4	2798.7	3850.9	3850.85	963.732	963.72	3849.85	963.469	1.0027	1.144e-11	43.392	10.362	1	2	2	0	0		Label:15N(1)(0.997035)	TRUE	sp|P21796|VDAC1_HUMAN	P21796	VDAC1_HUMAN	VDAC1	Voltage-dependent anion-selective channel protein 1
YRWTEYGLTFTEKWNTDNTLGTEITVEDQLAR		32	4	2809.14	3849.91	3849.85	963.484	963.469	3849.85	963.469	-0.0019	1e-14	48.306	10.265	1	2	2	0	0			TRUE	sp|P21796|VDAC1_HUMAN	P21796	VDAC1_HUMAN	VDAC1	Voltage-dependent anion-selective channel protein 1
YRWTEYGLTFTEKWNTDNTLGTEITVEDQLAR		32	4	2821.83	3849.93	3849.85	963.489	963.47	3849.85	963.469	0.0015	1.074e-10	36.265	11.113	1	2	2	0	0			TRUE	sp|P21796|VDAC1_HUMAN	P21796	VDAC1_HUMAN	VDAC1	Voltage-dependent anion-selective channel protein 1
YRWTEYGLTFTEKWNTDNTLGTEITVEDQLAR		32	4	2830.28	3849.89	3849.85	963.481	963.471	3849.85	963.469	0.0041	1.181e-10	40.834	10.117	1	2	2	0	0			TRUE	sp|P21796|VDAC1_HUMAN	P21796	VDAC1_HUMAN	VDAC1	Voltage-dependent anion-selective channel protein 1
YSALFLGVAYGATR		14	2	2458.2	1487.8	1487.78	744.906	744.897	1487.78	744.896	0.0021	8.052e-10	31.861	9.325	1	2	0	0	0			TRUE	sp|P56385|ATP5I_HUMAN	P56385	ATP5I_HUMAN	ATP5I	ATP synthase subunit e, mitochondrial
YSALFLGVAYGATRYNYLKPR		21	4	2515.35	2422.31	2422.28	606.586	606.576	2422.28	606.577	-0.0048	0	49.189	9.421	1	2	2	0	0			TRUE	sp|P56385|ATP5I_HUMAN	P56385	ATP5I_HUMAN	ATP5I	ATP synthase subunit e, mitochondrial
YSALFLGVAYGATRYNYLKPR		21	3	2518.47	2422.31	2422.28	808.443	808.433	2422.28	808.434	-0.0031	9.38e-05	26.165	12.461	0.9993	2	2	0	0			TRUE	sp|P56385|ATP5I_HUMAN	P56385	ATP5I_HUMAN	ATP5I	ATP synthase subunit e, mitochondrial
YSDGDLTLIYFGGDECSSGFQR	YSDGDLTLIYFGGDECSSGFQR	22	3	2595.5	2486.1	2486.06	829.708	829.695	2486.07	829.697	-0.0067	1.049e-11	32.089	10.727	1	2	0	0	0	16C(57.0215)		TRUE	sp|P11717|MPRI_HUMAN	P11717	MPRI_HUMAN	IGF2R	Cation-independent mannose-6-phosphate receptor
YSHDFNFHINYGDLGFLGPEDLRVFGSQNLTTVK		34	4	2968.13	5764.6	5764.52	1442.16	1442.14	3899.89	975.98	1864.63	1.52e-12	35.5	9.029	1	2	1	0	0		Hex(9)HexNAc(2)(1864.634157)	TRUE	sp|Q9Y4L1|HYOU1_HUMAN	Q9Y4L1	HYOU1_HUMAN	HYOU1	Hypoxia up-regulated protein 1
YSHDFNFHINYGDLGFLGPEDLRVFGSQNLTTVK		34	4	2973.04	5604.52	5604.47	1402.14	1402.12	3899.89	975.98	1704.58	5.1e-13	36.638	10.02	1	2	1	0	0			TRUE	sp|Q9Y4L1|HYOU1_HUMAN	Q9Y4L1	HYOU1_HUMAN	HYOU1	Hypoxia up-regulated protein 1
YSHDFNFHINYGDLGFLGPEDLRVFGSQNLTTVK		34	4	2976.68	5442.5	5442.43	1361.63	1361.61	3899.89	975.98	1542.54	3.8e-13	36.18	8.524	1	2	1	0	0			TRUE	sp|Q9Y4L1|HYOU1_HUMAN	Q9Y4L1	HYOU1_HUMAN	HYOU1	Hypoxia up-regulated protein 1
YSHDFNFHINYGDLGFLGPEDLRVFGSQNLTTVK		34	5	2978.91	5278.45	5278.36	1056.7	1056.68	3899.89	780.985	1378.47	9.452e-05	19.247	9.711	1	2	1	0	0		Hex(6)HexNAc(2)(1378.475686)	TRUE	sp|Q9Y4L1|HYOU1_HUMAN	Q9Y4L1	HYOU1_HUMAN	HYOU1	Hypoxia up-regulated protein 1
YSHDFNFHINYGDLGFLGPEDLRVFGSQNLTTVK		34	4	2981.41	5278.41	5278.36	1320.61	1320.6	3899.89	975.98	1378.47	0.001948	16.357	8.78	0.9934	2	1	0	0			TRUE	sp|Q9Y4L1|HYOU1_HUMAN	Q9Y4L1	HYOU1_HUMAN	HYOU1	Hypoxia up-regulated protein 1
YSHDFNFHINYGDLGFLGPEDLRVFGSQNLTTVKLK		36	5	2952.48	6006.83	6006.72	1202.37	1202.35	4141.07	829.221	1865.65	4.808e-07	26.812	12.51	1	2	2	0	0			TRUE	sp|Q9Y4L1|HYOU1_HUMAN	Q9Y4L1	HYOU1_HUMAN	HYOU1	Hypoxia up-regulated protein 1
YSHDFNFHINYGDLGFLGPEDLRVFGSQNLTTVKLK		36	4	2976.8	5602.64	5602.58	1401.67	1401.65	4141.07	1036.27	1461.51	0.001969	16.515	8.635	0.8619	2	2	0	0			TRUE	sp|Q9Y4L1|HYOU1_HUMAN	Q9Y4L1	HYOU1_HUMAN	HYOU1	Hypoxia up-regulated protein 1
YSLNVTYNYPVHYFDGR		17	3	2141.45	3971.7	3971.64	1324.91	1324.89	2106.98	703.334	1864.66	9.676e-07	29.228	12.613	1	2	0	0	0		dHex(1)Hex(2)HexNAc(4)NeuAc(2)(1864.671880)	TRUE	sp|Q9NV96|CC50A_HUMAN	Q9NV96	CC50A_HUMAN	TMEM30A	Cell cycle control protein 50A
YSTPTYTGGQSESHVQSASEDTVTER		26	3	1251.58	2816.25	2816.23	939.758	939.752	2816.24	939.753	-0.0041	5.016e-10	33.308	9.508	1	2	0	0	0			TRUE	sp|Q7Z2T5|TRM1L_HUMAN	Q7Z2T5	TRM1L_HUMAN	TRMT1L	TRMT1-like protein
YSVANDTGFVDIPK		14	3	1950.35	2983.21	2983.19	995.41	995.404	1524.75	509.256	1458.44	1.263e-05	30.095	9.34	0.9723	2	0	0	0		Hex(6)HexNAc(2)Phos(1)(1458.442017)	TRUE	sp|P07711|CATL1_HUMAN	P07711	CATL1_HUMAN	CTSL	Cathepsin L1
YSVANDTGFVDIPKQEK		17	3	1705.55	3368.41	3368.38	1123.81	1123.8	1909.94	637.655	1458.43	5.834e-09	49.436	15.824	1	2	1	0	0		Hex(6)HexNAc(2)Phos(1)(1458.442017)	TRUE	sp|P07711|CATL1_HUMAN	P07711	CATL1_HUMAN	CTSL	Cathepsin L1
YSVANDTGFVDIPKQEK		17	3	1716.11	3368.41	3368.38	1123.81	1123.8	1909.94	637.655	1458.43	4.819e-07	41.768	15.857	1	2	1	0	0		Hex(6)HexNAc(2)Phos(1)(1458.442017)	TRUE	sp|P07711|CATL1_HUMAN	P07711	CATL1_HUMAN	CTSL	Cathepsin L1
YSVWIGGSILASLSTFQQMWISK	YSVWIGGSILASLSTFQQM[147]WISK	23	3	3462.79	2617.37	2617.34	873.462	873.452	2617.32	873.449	0.0102	1.512e-10	41.622	15.574	1	2	0	0	0	19M(15.9949)		FALSE	sp|P60709|ACTB_HUMAN	P60709	ACTB_HUMAN	ACTB	Actin, cytoplasmic 1	ACTA2, ACTBL2, ACTC1, ACTG1, ACTG2	sp|P62736|ACTA_HUMAN, sp|P63261|ACTG_HUMAN, sp|P63267|ACTH_HUMAN, sp|P68032|ACTC_HUMAN, sp|Q562R1|ACTBL_HUMAN
YSVWIGGSILASLSTFQQMWISK	YSVWIGGSILASLSTFQQM[147]WISK	23	2	3464.32	2617.37	2617.34	1309.69	1309.68	2617.32	1309.67	0.0134	0	63.802	20.628	1	2	0	0	0	19M(15.9949)		FALSE	sp|P60709|ACTB_HUMAN	P60709	ACTB_HUMAN	ACTB	Actin, cytoplasmic 1	ACTA2, ACTBL2, ACTC1, ACTG1, ACTG2	sp|P62736|ACTA_HUMAN, sp|P63261|ACTG_HUMAN, sp|P63267|ACTH_HUMAN, sp|P68032|ACTC_HUMAN, sp|Q562R1|ACTBL_HUMAN
YSVWIGGSILASLSTFQQMWISK		23	3	3473.23	2601.39	2601.35	868.136	868.123	2601.33	868.117	0.0171	8.267e-10	44.157	12.142	1	2	0	0	0			FALSE	sp|P60709|ACTB_HUMAN	P60709	ACTB_HUMAN	ACTB	Actin, cytoplasmic 1	ACTA2, ACTBL2, ACTC1, ACTG1, ACTG2	sp|P62736|ACTA_HUMAN, sp|P63261|ACTG_HUMAN, sp|P63267|ACTH_HUMAN, sp|P68032|ACTC_HUMAN, sp|Q562R1|ACTBL_HUMAN
YSVWIGGSILASLSTFQQMWISK	YSVWIGGSILASLSTFQQM[147]WISK	23	3	3473.63	2617.36	2617.34	873.461	873.452	2617.32	873.449	0.01	3.782e-07	31.529	10.976	1	2	0	0	0	19M(15.9949)		FALSE	sp|P60709|ACTB_HUMAN	P60709	ACTB_HUMAN	ACTB	Actin, cytoplasmic 1	ACTA2, ACTBL2, ACTC1, ACTG1, ACTG2	sp|P62736|ACTA_HUMAN, sp|P63261|ACTG_HUMAN, sp|P63267|ACTH_HUMAN, sp|P68032|ACTC_HUMAN, sp|Q562R1|ACTBL_HUMAN
YSVWIGGSILASLSTFQQMWISK	YSVWIGGSILASLSTFQQM[147]WISK	23	3	3481.1	2619.33	2619.33	874.116	874.117	2617.32	873.449	2.0054	2.475e-06	24.881	12.003	1	2	0	0	0	19M(15.9949)	Glu->Met(1.997892), Label:18O(1)(2.004246)	FALSE	sp|P60709|ACTB_HUMAN	P60709	ACTB_HUMAN	ACTB	Actin, cytoplasmic 1	ACTA2, ACTBL2, ACTC1, ACTG1, ACTG2	sp|P62736|ACTA_HUMAN, sp|P63261|ACTG_HUMAN, sp|P63267|ACTH_HUMAN, sp|P68032|ACTC_HUMAN, sp|Q562R1|ACTBL_HUMAN
YSVWIGGSILASLSTFQQMWISK	YSVWIGGSILASLSTFQQM[147]WISK	23	3	3488.21	2617.37	2617.34	873.462	873.453	2617.32	873.449	0.012	2.893e-08	32.351	11.382	1	2	0	0	0	19M(15.9949)		FALSE	sp|P60709|ACTB_HUMAN	P60709	ACTB_HUMAN	ACTB	Actin, cytoplasmic 1	ACTA2, ACTBL2, ACTC1, ACTG1, ACTG2	sp|P62736|ACTA_HUMAN, sp|P63261|ACTG_HUMAN, sp|P63267|ACTH_HUMAN, sp|P68032|ACTC_HUMAN, sp|Q562R1|ACTBL_HUMAN
YSVWIGGSILASLSTFQQMWISK	YSVWIGGSILASLSTFQQM[147]WISK	23	3	3501.96	2617.36	2617.34	873.462	873.453	2617.32	873.449	0.011	9.152e-11	31.731	9.098	1	2	0	0	0	19M(15.9949)		FALSE	sp|P60709|ACTB_HUMAN	P60709	ACTB_HUMAN	ACTB	Actin, cytoplasmic 1	ACTA2, ACTBL2, ACTC1, ACTG1, ACTG2	sp|P62736|ACTA_HUMAN, sp|P63261|ACTG_HUMAN, sp|P63267|ACTH_HUMAN, sp|P68032|ACTC_HUMAN, sp|Q562R1|ACTBL_HUMAN
YSVWIGGSILASLSTFQQMWISK	YSVWIGGSILASLSTFQQM[147]WISK	23	3	3519.66	2617.35	2617.33	873.456	873.449	2617.32	873.449	0.0012	1.713e-08	31.236	9.365	1	2	0	0	0	19M(15.9949)		FALSE	sp|P60709|ACTB_HUMAN	P60709	ACTB_HUMAN	ACTB	Actin, cytoplasmic 1	ACTA2, ACTBL2, ACTC1, ACTG1, ACTG2	sp|P62736|ACTA_HUMAN, sp|P63261|ACTG_HUMAN, sp|P63267|ACTH_HUMAN, sp|P68032|ACTC_HUMAN, sp|Q562R1|ACTBL_HUMAN
YSVWIGGSILASLSTFQQMWISK	YSVWIGGSILASLSTFQQM[147]WISK	23	3	3531.5	2618.36	2618.33	873.794	873.784	2617.32	873.449	1.0044	6.389e-06	26.646	9.332	0.9996	2	0	0	0	19M(15.9949)	Label:15N(1)(0.997035)	FALSE	sp|P60709|ACTB_HUMAN	P60709	ACTB_HUMAN	ACTB	Actin, cytoplasmic 1	ACTA2, ACTBL2, ACTC1, ACTG1, ACTG2	sp|P62736|ACTA_HUMAN, sp|P63261|ACTG_HUMAN, sp|P63267|ACTH_HUMAN, sp|P68032|ACTC_HUMAN, sp|Q562R1|ACTBL_HUMAN
YSVWIGGSILASLSTFQQMWISK	YSVWIGGSILASLSTFQQM[147]WISK	23	3	3538.25	2617.36	2617.32	873.459	873.448	2617.32	873.449	-0.0019	1.357e-07	29.368	9.282	1	2	0	0	0	19M(15.9949)		FALSE	sp|P60709|ACTB_HUMAN	P60709	ACTB_HUMAN	ACTB	Actin, cytoplasmic 1	ACTA2, ACTBL2, ACTC1, ACTG1, ACTG2	sp|P62736|ACTA_HUMAN, sp|P63261|ACTG_HUMAN, sp|P63267|ACTH_HUMAN, sp|P68032|ACTC_HUMAN, sp|Q562R1|ACTBL_HUMAN
YSVWIGGSILASLSTFQQMWISK	YSVWIGGSILASLSTFQQM[147]WISK	23	3	3541.61	2619.3	2619.32	874.108	874.113	2617.32	873.449	1.9922	5.314e-05	21.344	9.815	0.9553	2	0	0	0	19M(15.9949)	Glu->Met(1.997892), Label:15N(2)(1.994070)	FALSE	sp|P60709|ACTB_HUMAN	P60709	ACTB_HUMAN	ACTB	Actin, cytoplasmic 1	ACTA2, ACTBL2, ACTC1, ACTG1, ACTG2	sp|P62736|ACTA_HUMAN, sp|P63261|ACTG_HUMAN, sp|P63267|ACTH_HUMAN, sp|P68032|ACTC_HUMAN, sp|Q562R1|ACTBL_HUMAN
YSVWIGGSILASLSTFQQMWISKQEYDESGPSIVHR	YSVWIGGSILASLSTFQQM[147]WISKQEYDESGPSIVHR	36	4	3449.65	4115.07	4115.03	1029.77	1029.76	4115.01	1029.76	0.0151	0	56.368	17.269	1	2	1	0	0	19M(15.9949)		FALSE	sp|P60709|ACTB_HUMAN	P60709	ACTB_HUMAN	ACTB	Actin, cytoplasmic 1	ACTG1	sp|P63261|ACTG_HUMAN
YSVWIGGSILASLSTFQQMWISKQEYDESGPSIVHR		36	4	3455.97	4099.06	4099.03	1025.77	1025.76	4099.02	1025.76	0.0137	0	55.268	30.576	1	2	1	0	0			FALSE	sp|P60709|ACTB_HUMAN	P60709	ACTB_HUMAN	ACTB	Actin, cytoplasmic 1	ACTG1	sp|P63261|ACTG_HUMAN
YSVWIGGSILASLSTFQQMWISKQEYDESGPSIVHRK	YSVWIGGSILASLSTFQQM[147]WISKQEYDESGPSIVHRK	37	5	3448.11	4243.17	4243.12	849.641	849.631	4243.1	849.628	0.0141	5.712e-09	35.171	14.389	1	2	1	0	0	19M(15.9949)		FALSE	sp|P60709|ACTB_HUMAN	P60709	ACTB_HUMAN	ACTB	Actin, cytoplasmic 1	ACTG1	sp|P63261|ACTG_HUMAN
YSVWIGGSILASLSTFQQMWISKQEYDESGPSIVHRK		37	5	3449.21	4227.17	4227.15	846.442	846.438	4227.11	846.429	0.041	0	53.664	36.893	1	2	1	0	0		Gln->Lys(0.036386)	FALSE	sp|P60709|ACTB_HUMAN	P60709	ACTB_HUMAN	ACTB	Actin, cytoplasmic 1	ACTG1	sp|P63261|ACTG_HUMAN
YSVWIGGSILASLSTFQQMWISKQEYDESGPSIVHRK		37	4	3449.32	4227.17	4227.12	1057.8	1057.79	4227.11	1057.78	0.0117	0	64.255	40.367	1	2	1	0	0			FALSE	sp|P60709|ACTB_HUMAN	P60709	ACTB_HUMAN	ACTB	Actin, cytoplasmic 1	ACTG1	sp|P63261|ACTG_HUMAN
YSVWIGGSILASLSTFQQMWISKQEYDESGPSIVHRK		37	6	3449.43	4227.17	4227.12	705.536	705.527	4227.11	705.526	0.0088	2.68e-12	57.786	32.87	1	2	1	0	0			FALSE	sp|P60709|ACTB_HUMAN	P60709	ACTB_HUMAN	ACTB	Actin, cytoplasmic 1	ACTG1	sp|P63261|ACTG_HUMAN
YSVWIGGSILASLSTFQQMWISKQEYDESGPSIVHRK		37	5	3450.2	4227.16	4227.15	846.44	846.438	4227.11	846.429	0.041	1e-14	51.418	32.094	1	2	1	0	0		Gln->Lys(0.036386)	FALSE	sp|P60709|ACTB_HUMAN	P60709	ACTB_HUMAN	ACTB	Actin, cytoplasmic 1	ACTG1	sp|P63261|ACTG_HUMAN
YSVWIGGSILASLSTFQQMWISKQEYDESGPSIVHRK		37	3	3450.62	4227.16	4227.12	1410.06	1410.05	4227.11	1410.04	0.0058	0	68.334	42.699	1	2	1	0	0			FALSE	sp|P60709|ACTB_HUMAN	P60709	ACTB_HUMAN	ACTB	Actin, cytoplasmic 1	ACTG1	sp|P63261|ACTG_HUMAN
YSYQYTVANKEYVAYSHTGR		20	4	1497.33	2399.13	2399.12	600.791	600.787	2399.12	600.787	-0.0004	4e-14	49.884	8.671	1	2	1	0	0			TRUE	sp|Q969X5|ERGI1_HUMAN	Q969X5	ERGI1_HUMAN	ERGIC1	Endoplasmic reticulum-Golgi intermediate compartment protein 1
YTFGASCVTACPYNYLSTDVGSCTLVCPLHNQEVTAEDGTQR	YTFGASCVTACPYNYLSTDVGSCTLVCPLHNQEVTAEDGTQR	42	4	2620.7	4741.17	4741.09	1186.3	1186.28	4741.08	1186.28	0.0054	0	75.793	11.145	1	2	0	0	0	11C(57.0215), 23C(57.0215), 27C(57.0215), 7C(57.0215)		TRUE	sp|P04626|ERBB2_HUMAN	P04626	ERBB2_HUMAN	ERBB2	Receptor tyrosine-protein kinase erbB-2
YTFGASCVTACPYNYLSTDVGSCTLVCPLHNQEVTAEDGTQR	YTFGASCVTACPYNYLSTDVGSCTLVCPLHNQEVTAEDGTQR	42	3	2622.09	4741.16	4741.16	1581.39	1581.39	4741.08	1581.37	0.0732	0	63.008	8.35	1	2	0	0	0	11C(57.0215), 23C(57.0215), 27C(57.0215), 7C(57.0215)		TRUE	sp|P04626|ERBB2_HUMAN	P04626	ERBB2_HUMAN	ERBB2	Receptor tyrosine-protein kinase erbB-2
YTGKGITEPPFGIFVFNKDTGELNVTSILDR		31	4	3095.11	5253.52	5253.43	1314.39	1314.37	3427.77	857.949	1825.66	0.002924	16.484	9.922	0.9409	2	2	0	0		Hex(5)HexNAc(5)(1825.660981)	TRUE	sp|Q14126|DSG2_HUMAN	Q14126	DSG2_HUMAN	DSG2	Desmoglein-2
YTGTRPSNLANNTILVK		17	3	1416.81	3385.58	3385.54	1129.53	1129.52	1861.01	621.342	1524.53	0.002159	29.509	25.207	0.8682	2	1	0	0		dHex(1)Hex(6)HexNAc(2)(1524.533595)	TRUE	sp|P19224|UD16_HUMAN	P19224	UD16_HUMAN	UGT1A6	UDP-glucuronosyltransferase 1-6	UGT1A1, UGT1A10, UGT1A3, UGT1A4, UGT1A5, UGT1A7, UGT1A8, UGT1A9	sp|O60656|UD19_HUMAN, sp|P22309|UD11_HUMAN, sp|P22310|UD14_HUMAN, sp|P35503|UD13_HUMAN, sp|P35504|UD15_HUMAN, sp|Q9HAW7|UD17_HUMAN, sp|Q9HAW8|UD110_HUMAN, sp|Q9HAW9|UD18_HUMAN
YTGTRPSNLANNTILVK		17	4	1418.03	3385.57	3385.54	847.4	847.392	1861.01	466.259	1524.53	9.134e-10	36.061	21.035	1	2	1	0	0		dHex(1)Hex(6)HexNAc(2)(1524.533595)	TRUE	sp|P19224|UD16_HUMAN	P19224	UD16_HUMAN	UGT1A6	UDP-glucuronosyltransferase 1-6	UGT1A1, UGT1A10, UGT1A3, UGT1A4, UGT1A5, UGT1A7, UGT1A8, UGT1A9	sp|O60656|UD19_HUMAN, sp|P22309|UD11_HUMAN, sp|P22310|UD14_HUMAN, sp|P35503|UD13_HUMAN, sp|P35504|UD15_HUMAN, sp|Q9HAW7|UD17_HUMAN, sp|Q9HAW8|UD110_HUMAN, sp|Q9HAW9|UD18_HUMAN
YTGTRPSNLANNTILVK		17	4	1419.93	3401.57	3401.53	851.399	851.391	1861.01	466.259	1540.53	0.006796	26.566	15.187	0.9391	2	1	0	0		Hex(7)HexNAc(2)(1540.528510)	TRUE	sp|P19224|UD16_HUMAN	P19224	UD16_HUMAN	UGT1A6	UDP-glucuronosyltransferase 1-6	UGT1A1, UGT1A10, UGT1A3, UGT1A4, UGT1A5, UGT1A7, UGT1A8, UGT1A9	sp|O60656|UD19_HUMAN, sp|P22309|UD11_HUMAN, sp|P22310|UD14_HUMAN, sp|P35503|UD13_HUMAN, sp|P35504|UD15_HUMAN, sp|Q9HAW7|UD17_HUMAN, sp|Q9HAW8|UD110_HUMAN, sp|Q9HAW9|UD18_HUMAN
YTGTRPSNLANNTILVK		17	3	1421.33	3239.5	3239.48	1080.84	1080.83	1861.01	621.342	1378.47	0.008598	26.825	20.902	0.7757	2	1	0	0		Hex(6)HexNAc(2)(1378.475686)	TRUE	sp|P19224|UD16_HUMAN	P19224	UD16_HUMAN	UGT1A6	UDP-glucuronosyltransferase 1-6	UGT1A1, UGT1A10, UGT1A3, UGT1A4, UGT1A5, UGT1A7, UGT1A8, UGT1A9	sp|O60656|UD19_HUMAN, sp|P22309|UD11_HUMAN, sp|P22310|UD14_HUMAN, sp|P35503|UD13_HUMAN, sp|P35504|UD15_HUMAN, sp|Q9HAW7|UD17_HUMAN, sp|Q9HAW8|UD110_HUMAN, sp|Q9HAW9|UD18_HUMAN
YTGTRPSNLANNTILVK		17	4	1423.02	3239.5	3239.48	810.883	810.877	1861.01	466.259	1378.47	1.323e-07	31.132	18.788	1	2	1	0	0		Hex(6)HexNAc(2)(1378.475686)	TRUE	sp|P19224|UD16_HUMAN	P19224	UD16_HUMAN	UGT1A6	UDP-glucuronosyltransferase 1-6	UGT1A1, UGT1A10, UGT1A3, UGT1A4, UGT1A5, UGT1A7, UGT1A8, UGT1A9	sp|O60656|UD19_HUMAN, sp|P22309|UD11_HUMAN, sp|P22310|UD14_HUMAN, sp|P35503|UD13_HUMAN, sp|P35504|UD15_HUMAN, sp|Q9HAW7|UD17_HUMAN, sp|Q9HAW8|UD110_HUMAN, sp|Q9HAW9|UD18_HUMAN
YTGTRPSNLANNTILVK		17	4	1423.91	3223.51	3223.49	806.885	806.879	1861.01	466.259	1362.48	8.336e-08	33.694	17.326	1	2	1	0	0		dHex(1)Hex(5)HexNAc(2)(1362.480772)	TRUE	sp|P19224|UD16_HUMAN	P19224	UD16_HUMAN	UGT1A6	UDP-glucuronosyltransferase 1-6	UGT1A1, UGT1A10, UGT1A3, UGT1A4, UGT1A5, UGT1A7, UGT1A8, UGT1A9	sp|O60656|UD19_HUMAN, sp|P22309|UD11_HUMAN, sp|P22310|UD14_HUMAN, sp|P35503|UD13_HUMAN, sp|P35504|UD15_HUMAN, sp|Q9HAW7|UD17_HUMAN, sp|Q9HAW8|UD110_HUMAN, sp|Q9HAW9|UD18_HUMAN
YTGTRPSNLANNTILVK		17	3	1427.12	3385.56	3385.54	1129.53	1129.52	1861.01	621.342	1524.53	0.00331	29.143	26.872	0.8314	2	1	0	0		dHex(1)Hex(6)HexNAc(2)(1524.533595)	TRUE	sp|P19224|UD16_HUMAN	P19224	UD16_HUMAN	UGT1A6	UDP-glucuronosyltransferase 1-6	UGT1A1, UGT1A10, UGT1A3, UGT1A4, UGT1A5, UGT1A7, UGT1A8, UGT1A9	sp|O60656|UD19_HUMAN, sp|P22309|UD11_HUMAN, sp|P22310|UD14_HUMAN, sp|P35503|UD13_HUMAN, sp|P35504|UD15_HUMAN, sp|Q9HAW7|UD17_HUMAN, sp|Q9HAW8|UD110_HUMAN, sp|Q9HAW9|UD18_HUMAN
YTGTRPSNLANNTILVK		17	2	1427.8	3239.5	3239.5	1620.76	1620.76	1861.01	931.51	1378.5	3.094e-06	24.478	14.955	1	2	1	0	0			TRUE	sp|P19224|UD16_HUMAN	P19224	UD16_HUMAN	UGT1A6	UDP-glucuronosyltransferase 1-6	UGT1A1, UGT1A10, UGT1A3, UGT1A4, UGT1A5, UGT1A7, UGT1A8, UGT1A9	sp|O60656|UD19_HUMAN, sp|P22309|UD11_HUMAN, sp|P22310|UD14_HUMAN, sp|P35503|UD13_HUMAN, sp|P35504|UD15_HUMAN, sp|Q9HAW7|UD17_HUMAN, sp|Q9HAW8|UD110_HUMAN, sp|Q9HAW9|UD18_HUMAN
YTGTRPSNLANNTILVK		17	3	1429.3	3401.57	3401.53	1134.86	1134.85	1861.01	621.342	1540.53	1.61e-09	36.552	21.471	1	2	1	0	0		Hex(7)HexNAc(2)(1540.528510)	TRUE	sp|P19224|UD16_HUMAN	P19224	UD16_HUMAN	UGT1A6	UDP-glucuronosyltransferase 1-6	UGT1A1, UGT1A10, UGT1A3, UGT1A4, UGT1A5, UGT1A7, UGT1A8, UGT1A9	sp|O60656|UD19_HUMAN, sp|P22309|UD11_HUMAN, sp|P22310|UD14_HUMAN, sp|P35503|UD13_HUMAN, sp|P35504|UD15_HUMAN, sp|Q9HAW7|UD17_HUMAN, sp|Q9HAW8|UD110_HUMAN, sp|Q9HAW9|UD18_HUMAN
YTGTRPSNLANNTILVK		17	4	1430.64	3077.45	3077.43	770.37	770.366	1861.01	466.259	1216.43	1.42e-07	38.294	16.45	1	2	1	0	0		Hex(5)HexNAc(2)(1216.422863)	TRUE	sp|P19224|UD16_HUMAN	P19224	UD16_HUMAN	UGT1A6	UDP-glucuronosyltransferase 1-6	UGT1A1, UGT1A10, UGT1A3, UGT1A4, UGT1A5, UGT1A7, UGT1A8, UGT1A9	sp|O60656|UD19_HUMAN, sp|P22309|UD11_HUMAN, sp|P22310|UD14_HUMAN, sp|P35503|UD13_HUMAN, sp|P35504|UD15_HUMAN, sp|Q9HAW7|UD17_HUMAN, sp|Q9HAW8|UD110_HUMAN, sp|Q9HAW9|UD18_HUMAN
YTGTRPSNLANNTILVK		17	3	1432.6	3223.52	3223.49	1075.51	1075.5	1861.01	621.342	1362.48	0.003035	22.691	17.222	0.8062	2	1	0	0		dHex(1)Hex(5)HexNAc(2)(1362.480772)	TRUE	sp|P19224|UD16_HUMAN	P19224	UD16_HUMAN	UGT1A6	UDP-glucuronosyltransferase 1-6	UGT1A1, UGT1A10, UGT1A3, UGT1A4, UGT1A5, UGT1A7, UGT1A8, UGT1A9	sp|O60656|UD19_HUMAN, sp|P22309|UD11_HUMAN, sp|P22310|UD14_HUMAN, sp|P35503|UD13_HUMAN, sp|P35504|UD15_HUMAN, sp|Q9HAW7|UD17_HUMAN, sp|Q9HAW8|UD110_HUMAN, sp|Q9HAW9|UD18_HUMAN
YTGTRPSNLANNTILVK		17	4	1433.59	3239.51	3239.48	810.884	810.877	1861.01	466.259	1378.47	0.02904	18.343	11.895	0.9029	2	1	0	0		Hex(6)HexNAc(2)(1378.475686)	TRUE	sp|P19224|UD16_HUMAN	P19224	UD16_HUMAN	UGT1A6	UDP-glucuronosyltransferase 1-6	UGT1A1, UGT1A10, UGT1A3, UGT1A4, UGT1A5, UGT1A7, UGT1A8, UGT1A9	sp|O60656|UD19_HUMAN, sp|P22309|UD11_HUMAN, sp|P22310|UD14_HUMAN, sp|P35503|UD13_HUMAN, sp|P35504|UD15_HUMAN, sp|Q9HAW7|UD17_HUMAN, sp|Q9HAW8|UD110_HUMAN, sp|Q9HAW9|UD18_HUMAN
YTGTRPSNLANNTILVK		17	4	1434.7	3223.52	3223.49	806.888	806.879	1861.01	466.259	1362.48	0.006164	17.033	12.493	0.9557	2	1	0	0		dHex(1)Hex(5)HexNAc(2)(1362.480772)	TRUE	sp|P19224|UD16_HUMAN	P19224	UD16_HUMAN	UGT1A6	UDP-glucuronosyltransferase 1-6	UGT1A1, UGT1A10, UGT1A3, UGT1A4, UGT1A5, UGT1A7, UGT1A8, UGT1A9	sp|O60656|UD19_HUMAN, sp|P22309|UD11_HUMAN, sp|P22310|UD14_HUMAN, sp|P35503|UD13_HUMAN, sp|P35504|UD15_HUMAN, sp|Q9HAW7|UD17_HUMAN, sp|Q9HAW8|UD110_HUMAN, sp|Q9HAW9|UD18_HUMAN
YTNKYSSQFGGGSQYAYFHEEDESSFQLVDTAR		33	4	2187.82	3810.73	3810.67	953.69	953.675	3810.67	953.675	-0.0004	0	56.358	12.665	1	2	1	0	0			TRUE	sp|O15371|EIF3D_HUMAN	O15371	EIF3D_HUMAN	EIF3D	Eukaryotic translation initiation factor 3 subunit D
YTNLSYIGEGAYGMVCSAYDNVNKVR	YTNLSYIGEGAYGMVCSAYDNVNKVR	26	3	2802.3	2943.39	2943.36	982.139	982.126	2943.35	982.125	0.0034	8.32e-11	35.727	9.197	1	2	1	0	0	16C(57.0215)		TRUE	sp|P28482|MK01_HUMAN	P28482	MK01_HUMAN	MAPK1	Mitogen-activated protein kinase 1
YTPSGQAGAAASESLFVSNHAY		22	3	1991.58	2227.06	2227.02	743.361	743.346	2227.02	743.347	-0.0014	0	41.456	9.391	1	2	0	0	0			TRUE	sp|P04075|ALDOA_HUMAN	P04075	ALDOA_HUMAN	ALDOA	Fructose-bisphosphate aldolase A
YTPSGQAGAAASESLFVSNHAY		22	2	1994.81	2227.05	2227.02	1114.53	1114.52	2227.02	1114.52	0.0022	0	47.448	11.034	1	2	0	0	0			TRUE	sp|P04075|ALDOA_HUMAN	P04075	ALDOA_HUMAN	ALDOA	Fructose-bisphosphate aldolase A
YTPSGQAGAAASESLFVSNHAY		22	3	1997.14	2227.04	2227.02	743.354	743.346	2227.02	743.347	-0.0014	1.023e-11	36.763	12.864	1	2	0	0	0			TRUE	sp|P04075|ALDOA_HUMAN	P04075	ALDOA_HUMAN	ALDOA	Fructose-bisphosphate aldolase A
YTVQDESHSEWVSCVR	YTVQDESHSEWVSCVR	16	3	1518.4	1980.88	1980.87	661.302	661.296	1980.86	661.295	0.0012	1.276e-07	39.076	10.762	1	2	0	0	0	14C(57.0215)		TRUE	sp|P63244|RACK1_HUMAN	P63244	RACK1_HUMAN	RACK1	Receptor of activated protein C kinase 1
YVEPIEDVPCGNIVGLVGVDQFLVK	YVEPIEDVPCGNIVGLVGVDQFLVK	25	3	3276.27	2758.45	2758.42	920.491	920.482	2758.43	920.482	-0.0026	2.91e-10	32.151	7.412	1	2	0	0	0	10C(57.0215)		TRUE	sp|P13639|EF2_HUMAN	P13639	EF2_HUMAN	EEF2	Elongation factor 2
YVGHSAHVTNVRWLHNDSVLLTVGGADTALMIWTR	YVGHSAHVTNVRWLHNDSVLLTVGGADTALM[147]IWTR	35	6	2800.97	6445.03	6444.9	1075.18	1075.16	3904.98	651.837	2539.92	2.459	10.515	10.476	0.9989	2	1	0	0	31M(15.9949)		TRUE	sp|Q6ZMW3|EMAL6_HUMAN	Q6ZMW3	EMAL6_HUMAN	EML6	Echinoderm microtubule-associated protein-like 6
YVLYPNNFQFQYDVSSAAQPGCSVLDEAFQR	YVLYPNNFQFQYDVSSAAQPGCSVLDEAFQR	31	3	3031.39	3613.71	3613.65	1205.58	1205.56	3612.66	1205.23	0.9895	0	42.777	9.944	1	2	0	0	0	22C(57.0215)	Asn->Asp(0.984016), Deamidated(0.984016), Gln->Glu(0.984016), Label:15N(1)(0.997035)	TRUE	sp|P06865|HEXA_HUMAN	P06865	HEXA_HUMAN	HEXA	Beta-hexosaminidase subunit alpha
YVMVKYWVDYFKGNYDFVQAMIVNNHTSLDVEEAAAVR		38	5	3385.14	6190.88	6190.76	1239.18	1239.16	4484.16	897.84	1706.6	0.0007998	19.623	11.238	0.9976	2	2	0	0			TRUE	sp|Q6PIU2|NCEH1_HUMAN	Q6PIU2	NCEH1_HUMAN	NCEH1	Neutral cholesterol ester hydrolase 1
YWPQEAGEYAVHVLCNSEDIR	YWPQEAGEYAVHVLCNSEDIR	21	3	2724.06	2535.19	2535.15	846.072	846.057	2535.15	846.057	0.0005	0.0002808	21.051	11.635	0.9999	2	0	0	0	15C(57.0215)		TRUE	sp|P21333|FLNA_HUMAN	P21333	FLNA_HUMAN	FLNA	Filamin-A
YWSQQIEESTTVVTTQSAEVGAAETTLTELRR		32	4	2763.57	3583.82	3583.77	896.961	896.949	3583.76	896.948	0.0022	0.0001099	20.948	10.73	1	2	0	0	0			TRUE	sp|P05783|K1C18_HUMAN	P05783	K1C18_HUMAN	KRT18	Keratin, type I cytoskeletal 18
YWVDYFKGNYDFVQAMIVNNHTSLDVEEAAAVR	YWVDYFKGNYDFVQAM[147]IVNNHTSLDVEEAAAVR	33	4	2729.19	5582.48	5582.41	1396.63	1396.61	3879.82	970.962	1702.59	9.29e-11	31.175	10.403	1	2	1	0	0	16M(15.9949)		TRUE	sp|Q6PIU2|NCEH1_HUMAN	Q6PIU2	NCEH1_HUMAN	NCEH1	Neutral cholesterol ester hydrolase 1
YWVDYFKGNYDFVQAMIVNNHTSLDVEEAAAVR		33	4	3052.76	5566.48	5566.41	1392.63	1392.61	3863.83	966.964	1702.58	0	53.829	40.118	1	2	1	0	0		Hex(8)HexNAc(2)(1702.581333)	TRUE	sp|Q6PIU2|NCEH1_HUMAN	Q6PIU2	NCEH1_HUMAN	NCEH1	Neutral cholesterol ester hydrolase 1
YYEVLGAAATTDYNNNHEGR		20	3	1610.07	2257.02	2256.99	753.349	753.338	2257	753.342	-0.0104	4.2e-13	40.341	11.74	1	2	0	0	0			TRUE	sp|P46379|BAG6_HUMAN	P46379	BAG6_HUMAN	BAG6	Large proline-rich protein BAG6
YYGGAEVVDEIELLCQR	YYGGAEVVDEIELLCQR	17	3	2753.88	2012.98	2012.95	672	671.99	2012.95	671.991	-0.0025	2.13e-12	38.764	10.427	1	2	0	0	0	15C(57.0215)		TRUE	sp|P34897|GLYM_HUMAN	P34897	GLYM_HUMAN	SHMT2	Serine hydroxymethyltransferase, mitochondrial
YYGGAEVVDEIELLCQRR	YYGGAEVVDEIELLCQRR	18	3	2596.25	2169.09	2169.06	724.036	724.026	2169.05	724.025	0.0032	1.334e-06	20.678	6.979	1	2	0	0	0	15C(57.0215)		TRUE	sp|P34897|GLYM_HUMAN	P34897	GLYM_HUMAN	SHMT2	Serine hydroxymethyltransferase, mitochondrial
YYKGSLSYLNVTR		13	3	1573.88	3265.44	3265.39	1089.49	1089.47	1562.81	521.944	1702.58	0.003899	31.819	13.902	0.8979	2	1	0	0		Hex(8)HexNAc(2)(1702.581333)	TRUE	sp|P07339|CATD_HUMAN	P07339	CATD_HUMAN	CTSD	Cathepsin D
YYKGSLSYLNVTR		13	3	1574.33	3087.38	3087.33	1030.13	1030.12	1562.81	521.944	1524.52	1.253e-05	29.613	13.681	0.9658	2	1	0	0			TRUE	sp|P07339|CATD_HUMAN	P07339	CATD_HUMAN	CTSD	Cathepsin D
YYKGSLSYLNVTR		13	3	1576.93	2925.32	2925.29	976.115	976.103	1562.81	521.944	1362.48	2.521e-09	44.341	13.653	1	2	1	0	0		dHex(1)Hex(5)HexNAc(2)(1362.480772)	TRUE	sp|P07339|CATD_HUMAN	P07339	CATD_HUMAN	CTSD	Cathepsin D
YYKGSLSYLNVTR		13	3	1577.37	3103.38	3103.34	1035.47	1035.45	1562.81	521.944	1540.53	0.0002913	38.864	13.753	0.9945	2	1	0	0		Hex(7)HexNAc(2)(1540.528510)	TRUE	sp|P07339|CATD_HUMAN	P07339	CATD_HUMAN	CTSD	Cathepsin D
YYKGSLSYLNVTR		13	3	1580.13	2941.32	2941.28	981.447	981.433	1562.81	521.944	1378.47	5.382e-05	41.271	14.122	0.966	2	1	0	0		Hex(6)HexNAc(2)(1378.475686)	TRUE	sp|P07339|CATD_HUMAN	P07339	CATD_HUMAN	CTSD	Cathepsin D
YYKGSLSYLNVTR		13	4	1583.35	2941.31	2941.27	736.335	736.325	1562.81	391.71	1378.46	0.0001914	31.981	12.948	0.9997	2	1	0	0			TRUE	sp|P07339|CATD_HUMAN	P07339	CATD_HUMAN	CTSD	Cathepsin D
YYKGSLSYLNVTR		13	3	1586.23	2941.3	2941.28	981.441	981.433	1562.81	521.944	1378.47	9.638e-09	46.564	13.717	1	2	1	0	0		Hex(6)HexNAc(2)(1378.475686)	TRUE	sp|P07339|CATD_HUMAN	P07339	CATD_HUMAN	CTSD	Cathepsin D
YYKGSLSYLNVTR		13	3	1706.33	3021.27	3021.24	1008.1	1008.09	1562.81	521.944	1458.43	1.535e-09	49.756	13.958	1	2	1	0	0		Hex(6)HexNAc(2)Phos(1)(1458.442017)	TRUE	sp|P07339|CATD_HUMAN	P07339	CATD_HUMAN	CTSD	Cathepsin D
YYKGSLSYLNVTR		13	3	1717	3021.28	3021.24	1008.1	1008.09	1562.81	521.944	1458.43	8.072e-11	49.872	14.597	1	2	1	0	0			TRUE	sp|P07339|CATD_HUMAN	P07339	CATD_HUMAN	CTSD	Cathepsin D
YYKGSLSYLNVTR		13	4	1717.27	3021.28	3021.24	756.326	756.317	1562.81	391.71	1458.43	4.65e-10	43.83	11.491	1	2	1	0	0			TRUE	sp|P07339|CATD_HUMAN	P07339	CATD_HUMAN	CTSD	Cathepsin D
YYKGSLSYLNVTR		13	3	1727.5	3021.27	3021.24	1008.1	1008.09	1562.81	521.944	1458.43	1.585e-10	49.937	16.642	1	2	1	0	0			TRUE	sp|P07339|CATD_HUMAN	P07339	CATD_HUMAN	CTSD	Cathepsin D
YYKGSLSYLNVTRK		14	4	1402.11	3231.48	3231.44	808.878	808.867	1690.9	423.733	1540.53	0.0428	19.999	16.259	0.7822	2	1	0	0		Hex(7)HexNAc(2)(1540.528510)	TRUE	sp|P07339|CATD_HUMAN	P07339	CATD_HUMAN	CTSD	Cathepsin D
YYKGSLSYLNVTRK		14	4	1403.66	3069.42	3069.38	768.361	768.353	1690.9	423.733	1378.48	0.01093	27.007	12.062	0.9515	2	1	0	0		Hex(6)HexNAc(2)(1378.475686)	TRUE	sp|P07339|CATD_HUMAN	P07339	CATD_HUMAN	CTSD	Cathepsin D
YYKGSLSYLNVTRK		14	3	1404.76	3069.41	3069.38	1024.14	1024.13	1690.9	564.642	1378.48	0.0009237	31.763	12.203	0.9609	2	1	0	0		Hex(6)HexNAc(2)(1378.475686)	TRUE	sp|P07339|CATD_HUMAN	P07339	CATD_HUMAN	CTSD	Cathepsin D
YYKGSLSYLNVTRK		14	3	1406.03	2745.31	2745.28	916.11	916.1	1690.9	564.642	1054.37	6.197e-07	41.109	13.87	1	2	1	0	0		Hex(4)HexNAc(2)(1054.370039)	TRUE	sp|P07339|CATD_HUMAN	P07339	CATD_HUMAN	CTSD	Cathepsin D
YYKGSLSYLNVTRK		14	3	1406.59	2907.36	2907.33	970.129	970.118	1690.9	564.642	1216.43	0.0002656	29.382	13.796	0.995	2	1	0	0		Hex(5)HexNAc(2)(1216.422863)	TRUE	sp|P07339|CATD_HUMAN	P07339	CATD_HUMAN	CTSD	Cathepsin D
YYKGSLSYLNVTRK		14	3	1408.57	2583.24	2583.22	862.088	862.081	1690.9	564.642	892.316	2.825e-07	46.516	13.774	1	2	1	0	0		Hex(3)HexNAc(2)(892.317216)	TRUE	sp|P07339|CATD_HUMAN	P07339	CATD_HUMAN	CTSD	Cathepsin D
YYKGSLSYLNVTRK		14	4	1414.16	3069.41	3069.38	768.359	768.353	1690.9	423.733	1378.48	0.0124	25.055	12.061	0.9481	2	1	0	0		Hex(6)HexNAc(2)(1378.475686)	TRUE	sp|P07339|CATD_HUMAN	P07339	CATD_HUMAN	CTSD	Cathepsin D
YYKGSLSYLNVTRK		14	4	1529.41	3149.38	3149.34	788.351	788.343	1690.9	423.733	1458.44	5.178e-09	20.946	13.894	1	2	1	0	0		Hex(6)HexNAc(2)Phos(1)(1458.442017)	TRUE	sp|P07339|CATD_HUMAN	P07339	CATD_HUMAN	CTSD	Cathepsin D
YYKGSLSYLNVTRK		14	3	1530.3	3149.38	3149.34	1050.8	1050.79	1690.9	564.642	1458.43	2.731e-10	25.526	14.164	1	2	1	0	0		Hex(6)HexNAc(2)Phos(1)(1458.442017)	TRUE	sp|P07339|CATD_HUMAN	P07339	CATD_HUMAN	CTSD	Cathepsin D
YYKGSLSYLNVTRK		14	3	1533.74	2745.31	2745.27	916.109	916.098	1690.9	564.642	1054.37	2.737e-06	38.574	13.837	0.9999	2	1	0	0		Hex(4)HexNAc(2)(1054.370039)	TRUE	sp|P07339|CATD_HUMAN	P07339	CATD_HUMAN	CTSD	Cathepsin D
YYKGSLSYLNVTRK		14	3	1534.78	2907.34	2907.32	970.119	970.115	1690.9	564.642	1216.42	0.001772	25.761	14.336	0.9295	2	1	0	0		Hex(5)HexNAc(2)(1216.422863)	TRUE	sp|P07339|CATD_HUMAN	P07339	CATD_HUMAN	CTSD	Cathepsin D
YYKGSLSYLNVTRK		14	3	1536.18	2583.23	2583.21	862.085	862.078	1690.9	564.642	892.309	2.927e-08	43.498	12.024	1	2	1	0	0		Hex(3)HexNAc(2)(892.317216)	TRUE	sp|P07339|CATD_HUMAN	P07339	CATD_HUMAN	CTSD	Cathepsin D
YYKGSLSYLNVTRK		14	3	1536.62	2421.19	2421.16	808.072	808.062	1690.9	564.642	730.26	4.512e-08	43.566	9.725	1	2	1	0	0		Hex(2)HexNAc(2)(730.264392)	TRUE	sp|P07339|CATD_HUMAN	P07339	CATD_HUMAN	CTSD	Cathepsin D
YYKGSLSYLNVTRK		14	3	1536.73	2259.14	2259.11	754.053	754.044	1690.9	564.642	568.204	2.776e-09	46.484	9.58	1	2	1	0	0		Hex(1)HexNAc(2)(568.211569)	TRUE	sp|P07339|CATD_HUMAN	P07339	CATD_HUMAN	CTSD	Cathepsin D
YYKGSLSYLNVTRK		14	4	1540.35	3149.36	3149.34	788.348	788.342	1690.9	423.733	1458.44	0.001492	17.805	13.815	0.9583	2	1	0	0		Hex(6)HexNAc(2)Phos(1)(1458.442017)	TRUE	sp|P07339|CATD_HUMAN	P07339	CATD_HUMAN	CTSD	Cathepsin D
YYKGSLSYLNVTRK		14	3	1541.43	3149.37	3149.34	1050.8	1050.79	1690.9	564.642	1458.43	3.355e-05	29.397	14.198	0.822	2	1	0	0		Hex(6)HexNAc(2)Phos(1)(1458.442017)	TRUE	sp|P07339|CATD_HUMAN	P07339	CATD_HUMAN	CTSD	Cathepsin D
YYKGSLSYLNVTRK		14	3	1544.71	2745.3	2745.27	916.107	916.097	1690.9	564.642	1054.37	0.0001563	31.44	11.942	0.9928	2	1	0	0		Hex(4)HexNAc(2)(1054.370039)	TRUE	sp|P07339|CATD_HUMAN	P07339	CATD_HUMAN	CTSD	Cathepsin D
YYSSEYHYVGGFYGGCNEALMK	YYSSEYHYVGGFYGGCNEALM[147]K	22	3	1832.68	2610.14	2610.11	871.055	871.042	2610.08	871.035	0.022	1.948e-07	37.342	9.139	1	2	0	0	0	16C(57.0215), 21M(15.9949)		TRUE	sp|P53634|CATC_HUMAN	P53634	CATC_HUMAN	CTSC	Dipeptidyl peptidase 1
YYSSEYHYVGGFYGGCNEALMK	YYSSEYHYVGGFYGGCNEALMK	22	3	2005.82	2594.14	2594.09	865.72	865.705	2594.09	865.703	0.0041	0	56.571	9.411	1	2	0	0	0	16C(57.0215)		TRUE	sp|P53634|CATC_HUMAN	P53634	CATC_HUMAN	CTSC	Dipeptidyl peptidase 1
YYSSEYHYVGGFYGGCNEALMK	YYSSEYHYVGGFYGGCNEALMK	22	3	2016.67	2594.15	2594.09	865.724	865.705	2594.09	865.703	0.0039	5e-14	37.363	8.375	1	2	0	0	0	16C(57.0215)		TRUE	sp|P53634|CATC_HUMAN	P53634	CATC_HUMAN	CTSC	Dipeptidyl peptidase 1
YYTSASGDEMVSLKDYCTR	YYTSASGDEMVSLKDYCTR	19	3	1701.24	2244.98	2244.96	749.335	749.326	2244.97	749.33	-0.0099	5.309e-09	40.6	5.052	1	2	1	0	0	17C(57.0215)		TRUE	sp|P07900|HS90A_HUMAN	P07900	HS90A_HUMAN	HSP90AA1	Heat shock protein HSP 90-alpha
YYTVFDRDNNRVGFAEAAR		19	3	1774.22	2263.1	2263.08	755.374	755.366	2263.08	755.366	-0.0011	0.009829	14.53	5.244	0.9824	2	2	0	0			TRUE	sp|P07339|CATD_HUMAN	P07339	CATD_HUMAN	CTSD	Cathepsin D
YYTVFDRDNNRVGFAEAAR		19	3	1784.81	2263.1	2263.08	755.373	755.366	2263.08	755.366	-0.0014	9.301e-07	16.774	6.389	1	2	2	0	0			TRUE	sp|P07339|CATD_HUMAN	P07339	CATD_HUMAN	CTSD	Cathepsin D

### Sheet: Control_2
Peptide	Modified Peptide	Peptide Length	Charge	Retention	Observed Mass	Calibrated Observed Mass	Observed M/Z	Calibrated Observed M/Z	Calculated Peptide Mass	Calculated M/Z	Delta Mass	Expectation	Hyperscore	Nextscore	PeptideProphet Probability	Number of Enzymatic Termini	Number of Missed Cleavages	Intensity	Ion Mobility	Assigned Modifications	Observed Modifications	Is Unique	Protein	Protein ID	Entry Name	Gene	Protein Description	Mapped Genes	Mapped Proteins
AAAAAAAAAAAAAAAGAGAGAK		22	2	1809.93	1595.85	1595.84	798.931	798.925	1595.84	798.926	-0.0021	0	53.104	14.327	1	2	0	0	0			TRUE	sp|P55011|S12A2_HUMAN	P55011	S12A2_HUMAN	SLC12A2	Solute carrier family 12 member 2
AAAAAAAAAAGAAGGR	n[43]AAAAAAAAAAGAAGGR	16	2	1809.48	1239.64	1239.63	620.827	620.823	1239.63	620.823	-0.0014	5.2e-13	47.91	12.244	1	2	0	0	0	N-term(42.0106)		TRUE	sp|Q86U42|PABP2_HUMAN	Q86U42	PABP2_HUMAN	PABPN1	Polyadenylate-binding protein 2
AAAAAAAGDSDSWDADAFSVEDPVRK	n[43]AAAAAAAGDSDSWDADAFSVEDPVRK	26	3	2306.26	2634.22	2634.19	879.08	879.071	2634.18	879.068	0.0091	1e-14	43.413	9.677	1	2	0	0	0	N-term(42.0106)		TRUE	sp|O75822|EIF3J_HUMAN	O75822	EIF3J_HUMAN	EIF3J	Eukaryotic translation initiation factor 3 subunit J
AAAAAPASEDEDDEDDEDDEDDDDDEEDDSEEEAMETTPAK	AAAAAPASEDEDDEDDEDDEDDDDDEEDDSEEEAM[147]ETTPAK	41	4	1092.96	4461.58	4461.56	1116.4	1116.4	4461.55	1116.39	0.0091	4.524e-08	33.878	33.878	1	2	0	0	0	35M(15.9949)		TRUE	sp|P19338|NUCL_HUMAN	P19338	NUCL_HUMAN	NCL	Nucleolin
AAAAAPASEDEDDEDDEDDEDDDDDEEDDSEEEAMETTPAKGK	AAAAAPASEDEDDEDDEDDEDDDDDEEDDSEEEAM[147]ETTPAKGK	43	4	1021.87	4646.7	4646.67	1162.68	1162.68	4646.66	1162.67	0.0071	0	68.913	68.913	1	2	1	0	0	35M(15.9949)		TRUE	sp|P19338|NUCL_HUMAN	P19338	NUCL_HUMAN	NCL	Nucleolin
AAAAAPASEDEDDEDDEDDEDDDDDEEDDSEEEAMETTPAKGKK	AAAAAPASEDEDDEDDEDDEDDDDDEEDDSEEEAM[147]ETTPAKGKK	44	4	953.64	4774.81	4774.75	1194.71	1194.7	4774.76	1194.7	-0.0084	4e-13	56.108	56.108	1	2	1	0	0	35M(15.9949)		TRUE	sp|P19338|NUCL_HUMAN	P19338	NUCL_HUMAN	NCL	Nucleolin
AAAAAPASEDEDDEDDEDDEDDDDDEEDDSEEEAMETTPAKGKK	AAAAAPASEDEDDEDDEDDEDDDDDEEDDSEEEAM[147]ETTPAKGKK	44	4	963.881	4774.76	4774.75	1194.7	1194.7	4774.76	1194.7	-0.0084	0	70.301	70.301	1	2	1	0	0	35M(15.9949)		TRUE	sp|P19338|NUCL_HUMAN	P19338	NUCL_HUMAN	NCL	Nucleolin
AAAAVQGGRSGGSGGCSGAGGASNCGTGSGR	n[43]AAAAVQGGRSGGSGGCSGAGGASNCGTGSGR	31	3	893.056	2681.13	2681.12	894.718	894.715	2680.14	894.388	0.981	5.781e-06	30.452	7.675	0.9717	2	1	0	0	16C(57.0215), 25C(57.0215), N-term(42.0106)	Asn->Asp(0.984016), Deamidated(0.984016), Gln->Glu(0.984016)	TRUE	sp|Q15005|SPCS2_HUMAN	Q15005	SPCS2_HUMAN	SPCS2	Signal peptidase complex subunit 2
AAADTLQGPMQAAYREAFQSVVLPAFEKSCQAMFQQINDSFR	AAADTLQGPM[147]QAAYREAFQSVVLPAFEKSCQAM[147]FQQINDSFR	42	5	2504.01	6439.82	6439.73	1288.97	1288.95	4753.24	951.654	1686.49	2.73	10.498	10.294	1	2	2	0	0	10M(15.9949), 30C(57.0215), 33M(15.9949)		TRUE	sp|Q6P2E9|EDC4_HUMAN	Q6P2E9	EDC4_HUMAN	EDC4	Enhancer of mRNA-decapping protein 4
AAAEEVPIEPYNIPLSQAEVIQEGSDVTLVAWGTQVHVIR		40	4	3335.26	4328.3	4328.24	1083.08	1083.07	4328.23	1083.07	0.0115	8.185e-11	52.848	15.46	1	2	0	0	0			TRUE	sp|P21953|ODBB_HUMAN	P21953	ODBB_HUMAN	BCKDHB	2-oxoisovalerate dehydrogenase subunit beta, mitochondrial
AAAEEVPIEPYNIPLSQAEVIQEGSDVTLVAWGTQVHVIR		40	5	3339.78	4328.31	4328.21	866.67	866.65	4328.23	866.654	-0.0211	0.001626	22.656	10.326	0.9804	2	0	0	0			TRUE	sp|P21953|ODBB_HUMAN	P21953	ODBB_HUMAN	BCKDHB	2-oxoisovalerate dehydrogenase subunit beta, mitochondrial
AAAEVNQDYGLDPK		14	2	1261.52	1489.72	1489.71	745.866	745.861	1489.7	745.86	0.003	3.687e-09	30.172	9.835	1	2	0	0	0			TRUE	sp|P07954|FUMH_HUMAN	P07954	FUMH_HUMAN	FH	Fumarate hydratase, mitochondrial
AAAIGIDLGTTYSCVGVFQHGK	AAAIGIDLGTTYSCVGVFQHGK	22	3	2359.07	2264.16	2264.12	755.727	755.715	2264.13	755.716	-0.0021	5.9e-13	46.336	38.451	1	2	0	0	0	14C(57.0215)		TRUE	sp|P0DMV8|HS71A_HUMAN	P0DMV8	HS71A_HUMAN	HSPA1A	Heat shock 70 kDa protein 1A	HSPA1B	sp|P0DMV9|HS71B_HUMAN
AAAIGIDLGTTYSCVGVFQHGK	AAAIGIDLGTTYSCVGVFQHGK	22	2	2362.49	2264.16	2264.12	1133.09	1133.07	2264.13	1133.07	-0.0023	0	55.826	41.552	1	2	0	0	0	14C(57.0215)		TRUE	sp|P0DMV8|HS71A_HUMAN	P0DMV8	HS71A_HUMAN	HSPA1A	Heat shock 70 kDa protein 1A	HSPA1B	sp|P0DMV9|HS71B_HUMAN
AAAIGIDLGTTYSCVGVFQHGK	AAAIGIDLGTTYSCVGVFQHGK	22	3	2369.46	2264.15	2264.12	755.725	755.715	2264.13	755.716	-0.0023	0	52.121	40.994	1	2	0	0	0	14C(57.0215)		TRUE	sp|P0DMV8|HS71A_HUMAN	P0DMV8	HS71A_HUMAN	HSPA1A	Heat shock 70 kDa protein 1A	HSPA1B	sp|P0DMV9|HS71B_HUMAN
AAAIGIDLGTTYSCVGVFQHGK	AAAIGIDLGTTYSCVGVFQHGK	22	3	2380.3	2264.17	2264.13	755.729	755.716	2264.13	755.716	-0.0003	7.5e-13	40.385	36.249	1	2	0	0	0	14C(57.0215)		TRUE	sp|P0DMV8|HS71A_HUMAN	P0DMV8	HS71A_HUMAN	HSPA1A	Heat shock 70 kDa protein 1A	HSPA1B	sp|P0DMV9|HS71B_HUMAN
AAAIGIDLGTTYSCVGVFQHGK	AAAIGIDLGTTYSCVGVFQHGK	22	3	2407.68	2264.16	2264.13	755.727	755.717	2264.13	755.716	0.0042	8.406e-10	31.254	29.594	1	2	0	0	0	14C(57.0215)		TRUE	sp|P0DMV8|HS71A_HUMAN	P0DMV8	HS71A_HUMAN	HSPA1A	Heat shock 70 kDa protein 1A	HSPA1B	sp|P0DMV9|HS71B_HUMAN
AAAIGIDLGTTYSCVGVFQHGK	AAAIGIDLGTTYSCVGVFQHGK	22	3	2421.78	2264.18	2264.13	755.734	755.717	2264.13	755.716	0.0042	9.896e-10	34.807	31.728	1	2	0	0	0	14C(57.0215)		TRUE	sp|P0DMV8|HS71A_HUMAN	P0DMV8	HS71A_HUMAN	HSPA1A	Heat shock 70 kDa protein 1A	HSPA1B	sp|P0DMV9|HS71B_HUMAN
AAAIGIDLGTTYSCVGVFQHGK	AAAIGIDLGTTYSCVGVFQHGK	22	3	3468.4	2264.15	2264.12	755.724	755.713	2264.13	755.716	-0.0074	3.991e-07	26.465	26.413	1	2	0	0	0	14C(57.0215)		TRUE	sp|P0DMV8|HS71A_HUMAN	P0DMV8	HS71A_HUMAN	HSPA1A	Heat shock 70 kDa protein 1A	HSPA1B	sp|P0DMV9|HS71B_HUMAN
AAAIGIDLGTTYSCVGVFQHGK	AAAIGIDLGTTYSCVGVFQHGK	22	3	3478.66	2264.15	2264.11	755.724	755.712	2264.13	755.716	-0.0118	1.275e-09	28.788	26.735	1	2	0	0	0	14C(57.0215)		TRUE	sp|P0DMV8|HS71A_HUMAN	P0DMV8	HS71A_HUMAN	HSPA1A	Heat shock 70 kDa protein 1A	HSPA1B	sp|P0DMV9|HS71B_HUMAN
AAAIGIDLGTTYSCVGVFQHGK	AAAIGIDLGTTYSCVGVFQHGK	22	3	3945.03	2264.14	2264.12	755.719	755.713	2264.13	755.716	-0.0082	0.02339	16.807	16.554	0.9668	2	0	0	0	14C(57.0215)		TRUE	sp|P0DMV8|HS71A_HUMAN	P0DMV8	HS71A_HUMAN	HSPA1A	Heat shock 70 kDa protein 1A	HSPA1B	sp|P0DMV9|HS71B_HUMAN
AAAIGIDLGTTYSCVGVFQHGK	AAAIGIDLGTTYSCVGVFQHGK	22	3	3972.67	2264.15	2264.12	755.725	755.715	2264.13	755.716	-0.0043	9.632e-07	21.182	19.479	1	2	0	0	0	14C(57.0215)		TRUE	sp|P0DMV8|HS71A_HUMAN	P0DMV8	HS71A_HUMAN	HSPA1A	Heat shock 70 kDa protein 1A	HSPA1B	sp|P0DMV9|HS71B_HUMAN
AAAIGIDLGTTYSCVGVFQHGKVEIIANDQGNR	AAAIGIDLGTTYSCVGVFQHGKVEIIANDQGNR	33	4	2494.58	3473.78	3473.74	869.452	869.442	3473.74	869.441	0.003	0	59.944	51.91	1	2	1	0	0	14C(57.0215)		TRUE	sp|P0DMV8|HS71A_HUMAN	P0DMV8	HS71A_HUMAN	HSPA1A	Heat shock 70 kDa protein 1A	HSPA1B	sp|P0DMV9|HS71B_HUMAN
AAAIGIDLGTTYSCVGVFQHGKVEIIANDQGNR	AAAIGIDLGTTYSCVGVFQHGKVEIIANDQGNR	33	4	2505.01	3473.79	3473.74	869.454	869.443	3473.74	869.441	0.0071	0	51.032	45.68	1	2	1	0	0	14C(57.0215)		TRUE	sp|P0DMV8|HS71A_HUMAN	P0DMV8	HS71A_HUMAN	HSPA1A	Heat shock 70 kDa protein 1A	HSPA1B	sp|P0DMV9|HS71B_HUMAN
AAAIGIDLGTTYSCVGVFQHGKVEIIANDQGNR	AAAIGIDLGTTYSCVGVFQHGKVEIIANDQGNR	33	4	2517.16	3473.78	3473.74	869.453	869.443	3473.74	869.441	0.0081	3.593e-11	37.002	31.144	1	2	1	0	0	14C(57.0215)		TRUE	sp|P0DMV8|HS71A_HUMAN	P0DMV8	HS71A_HUMAN	HSPA1A	Heat shock 70 kDa protein 1A	HSPA1B	sp|P0DMV9|HS71B_HUMAN
AAAIGIDLGTTYSCVGVFQHGKVEIIANDQGNR	AAAIGIDLGTTYSCVGVFQHGKVEIIANDQGNR	33	4	3472.54	3474.8	3474.74	869.707	869.693	3473.74	869.441	1.0074	2.092e-05	25.983	11.04	0.8793	2	1	0	0	14C(57.0215)		TRUE	sp|P0DMV8|HS71A_HUMAN	P0DMV8	HS71A_HUMAN	HSPA1A	Heat shock 70 kDa protein 1A	HSPA1B	sp|P0DMV9|HS71B_HUMAN
AAAIGIDLGTTYSCVGVFQHGKVEIIANDQGNRTTPSYVAFTDTER	AAAIGIDLGTTYSCVGVFQHGKVEIIANDQGNRTTPSYVAFTDTER	46	5	2610.02	4943.51	4943.43	989.709	989.694	4942.42	989.491	1.0135	0	63.309	10.873	1	2	2	0	0	14C(57.0215)		TRUE	sp|P0DMV8|HS71A_HUMAN	P0DMV8	HS71A_HUMAN	HSPA1A	Heat shock 70 kDa protein 1A	HSPA1B	sp|P0DMV9|HS71B_HUMAN
AAAIGIDLGTTYSCVGVFQHGKVEIIANDQGNRTTPSYVAFTDTER	AAAIGIDLGTTYSCVGVFQHGKVEIIANDQGNRTTPSYVAFTDTER	46	6	2610.5	4944.43	4944.42	825.08	825.077	4942.42	824.744	1.9959	0.000547	18.481	11.07	1	2	2	0	0	14C(57.0215)	Glu->Met(1.997892), Label:15N(2)(1.994070), Label:18O(1)(2.004246)	TRUE	sp|P0DMV8|HS71A_HUMAN	P0DMV8	HS71A_HUMAN	HSPA1A	Heat shock 70 kDa protein 1A	HSPA1B	sp|P0DMV9|HS71B_HUMAN
AAAIGIDLGTTYSCVGVFQHGKVEIIANDQGNRTTPSYVAFTDTER	AAAIGIDLGTTYSCVGVFQHGKVEIIANDQGNRTTPSYVAFTDTER	46	4	2612.78	4942.5	4942.43	1236.63	1236.61	4942.42	1236.61	0.0101	4.144e-11	40.317	30.412	1	2	2	0	0	14C(57.0215)		TRUE	sp|P0DMV8|HS71A_HUMAN	P0DMV8	HS71A_HUMAN	HSPA1A	Heat shock 70 kDa protein 1A	HSPA1B	sp|P0DMV9|HS71B_HUMAN
AAAIGIDLGTTYSCVGVFQHGKVEIIANDQGNRTTPSYVAFTDTER	AAAIGIDLGTTYSCVGVFQHGKVEIIANDQGNRTTPSYVAFTDTER	46	6	2614.13	4942.5	4942.44	824.757	824.747	4942.42	824.744	0.0179	0.0006002	19.637	12.447	1	2	2	0	0	14C(57.0215)		TRUE	sp|P0DMV8|HS71A_HUMAN	P0DMV8	HS71A_HUMAN	HSPA1A	Heat shock 70 kDa protein 1A	HSPA1B	sp|P0DMV9|HS71B_HUMAN
AAAIGIDLGTTYSCVGVFQHGKVEIIANDQGNRTTPSYVAFTDTER	AAAIGIDLGTTYSCVGVFQHGKVEIIANDQGNRTTPSYVAFTDTER	46	5	2621.22	4942.52	4942.43	989.512	989.494	4942.42	989.491	0.0135	0	66.369	60.404	1	2	2	0	0	14C(57.0215)		TRUE	sp|P0DMV8|HS71A_HUMAN	P0DMV8	HS71A_HUMAN	HSPA1A	Heat shock 70 kDa protein 1A	HSPA1B	sp|P0DMV9|HS71B_HUMAN
AAAIGIDLGTTYSCVGVFQHGKVEIIANDQGNRTTPSYVAFTDTER	AAAIGIDLGTTYSCVGVFQHGKVEIIANDQGNRTTPSYVAFTDTER	46	4	2621.44	4942.52	4942.45	1236.64	1236.62	4942.42	1236.61	0.0291	3e-14	32.023	21.937	1	2	2	0	0	14C(57.0215)	Gln->Lys(0.036386)	TRUE	sp|P0DMV8|HS71A_HUMAN	P0DMV8	HS71A_HUMAN	HSPA1A	Heat shock 70 kDa protein 1A	HSPA1B	sp|P0DMV9|HS71B_HUMAN
AAAIGIDLGTTYSCVGVFQHGKVEIIANDQGNRTTPSYVAFTDTER	AAAIGIDLGTTYSCVGVFQHGKVEIIANDQGNRTTPSYVAFTDTER	46	5	2632.28	4942.49	4942.43	989.505	989.494	4942.42	989.491	0.011	0	53.976	45.761	1	2	2	0	0	14C(57.0215)		TRUE	sp|P0DMV8|HS71A_HUMAN	P0DMV8	HS71A_HUMAN	HSPA1A	Heat shock 70 kDa protein 1A	HSPA1B	sp|P0DMV9|HS71B_HUMAN
AAAIGIDLGTTYSCVGVFQHGKVEIIANDQGNRTTPSYVAFTDTER	AAAIGIDLGTTYSCVGVFQHGKVEIIANDQGNRTTPSYVAFTDTER	46	5	2649.3	4942.51	4942.44	989.51	989.496	4942.42	989.491	0.0232	1.9e-13	49.873	42.889	1	2	2	0	0	14C(57.0215)		TRUE	sp|P0DMV8|HS71A_HUMAN	P0DMV8	HS71A_HUMAN	HSPA1A	Heat shock 70 kDa protein 1A	HSPA1B	sp|P0DMV9|HS71B_HUMAN
AAAPAPVSEAVCR	AAAPAPVSEAVCR	13	2	1152.66	1297.65	1297.64	649.833	649.83	1297.64	649.83	0	1.536e-08	30.083	16.671	1	2	0	0	0	12C(57.0215)		TRUE	sp|P20810|ICAL_HUMAN	P20810	ICAL_HUMAN	CAST	Calpastatin
AAAPAPVSEAVCR	AAAPAPVSEAVCR	13	2	1163.04	1297.66	1297.65	649.835	649.83	1297.64	649.83	0.0002	7.209e-07	30.056	6.773	1	2	0	0	0	12C(57.0215)		TRUE	sp|P20810|ICAL_HUMAN	P20810	ICAL_HUMAN	CAST	Calpastatin
AAATPESQEPQAK		13	2	557.637	1326.65	1326.64	664.333	664.328	1326.64	664.328	-0.0005	2.452e-05	26.942	8.79	1	2	0	0	0			TRUE	sp|P49006|MRP_HUMAN	P49006	MRP_HUMAN	MARCKSL1	MARCKS-related protein
AAATPESQEPQAK		13	2	568.001	1326.65	1326.64	664.332	664.328	1326.64	664.328	0	3.081e-05	24.545	8.667	1	2	0	0	0			TRUE	sp|P49006|MRP_HUMAN	P49006	MRP_HUMAN	MARCKSL1	MARCKS-related protein
AADAEAEVASLNR		13	2	1167.85	1315.65	1315.64	658.83	658.825	1315.64	658.826	-0.0006	1.487e-05	27.818	12.698	1	2	0	0	0			TRUE	sp|P06753|TPM3_HUMAN	P06753	TPM3_HUMAN	TPM3	Tropomyosin alpha-3 chain
AADEEAFEDNSEEYIRR		17	3	1504.74	2042.89	2042.88	681.971	681.967	2042.88	681.968	-0.0021	0.0014	21.915	9.508	0.997	2	0	0	0			TRUE	sp|P55060|XPO2_HUMAN	P55060	XPO2_HUMAN	CSE1L	Exportin-2
AADEVAEGKLNDHFPLVVWQTGSGTQTNMNVNEVISNR	AADEVAEGKLNDHFPLVVWQTGSGTQTNM[147]NVNEVISNR	38	4	2441.93	4156.05	4156.01	1040.02	1040.01	4155.99	1040.01	0.0159	0	45.962	9.668	1	2	1	0	0	29M(15.9949)		TRUE	sp|P07954|FUMH_HUMAN	P07954	FUMH_HUMAN	FH	Fumarate hydratase, mitochondrial
AADEVAEGKLNDHFPLVVWQTGSGTQTNMNVNEVISNR		38	4	2576.97	4140.05	4139.98	1036.02	1036	4140	1036.01	-0.0143	1.4e-13	43.943	9.905	1	2	1	0	0			TRUE	sp|P07954|FUMH_HUMAN	P07954	FUMH_HUMAN	FH	Fumarate hydratase, mitochondrial
AADLNGDLTATR		12	2	1181.92	1216.61	1216.61	609.313	609.31	1216.6	609.31	0.0005	5.827e-09	28.672	11.672	1	2	0	0	0			TRUE	sp|Q15293|RCN1_HUMAN	Q15293	RCN1_HUMAN	RCN1	Reticulocalbin-1
AADPPAENSSAPEAEQGGAE		20	2	803.052	1896.81	1896.79	949.413	949.404	1896.8	949.406	-0.0047	1.123e-06	32.299	32.299	1	2	0	0	0			TRUE	sp|P67809|YBOX1_HUMAN	P67809	YBOX1_HUMAN	YBX1	Nuclease-sensitive element-binding protein 1
AADPPAENSSAPEAEQGGAE		20	3	804.385	1896.81	1896.8	633.279	633.274	1896.8	633.273	0.0014	6.802e-06	26.696	9.93	0.9967	2	0	0	0			TRUE	sp|P67809|YBOX1_HUMAN	P67809	YBOX1_HUMAN	YBX1	Nuclease-sensitive element-binding protein 1
AAEDDEDDDVDTK		13	2	548.007	1436.55	1436.54	719.282	719.278	1436.54	719.279	-0.0023	1.311e-07	34.03	34.03	1	2	0	0	0			TRUE	sp|P06454|PTMA_HUMAN	P06454	PTMA_HUMAN	PTMA	Prothymosin alpha
AAEDDEDDDVDTK		13	2	558.407	1436.55	1436.54	719.282	719.278	1436.54	719.279	-0.0013	1.024e-06	30.459	30.459	1	2	0	0	0			TRUE	sp|P06454|PTMA_HUMAN	P06454	PTMA_HUMAN	PTMA	Prothymosin alpha
AAELIANSLATAGDGLIELR		20	3	2897.82	1997.12	1997.08	666.712	666.7	1997.08	666.7	-0.0005	8.64e-09	41.37	13.368	1	2	0	0	0			TRUE	sp|P35232|PHB_HUMAN	P35232	PHB_HUMAN	PHB	Prohibitin
AAELIANSLATAGDGLIELR		20	2	2901.49	1997.11	1997.08	999.562	999.546	1997.08	999.547	-0.0013	1.15e-11	50.549	12.458	1	2	0	0	0			TRUE	sp|P35232|PHB_HUMAN	P35232	PHB_HUMAN	PHB	Prohibitin
AAELIANSLATAGDGLIELR		20	3	2908.66	1997.11	1997.08	666.71	666.7	1997.08	666.7	-0.0005	9.26e-12	41.376	11.714	1	2	0	0	0			TRUE	sp|P35232|PHB_HUMAN	P35232	PHB_HUMAN	PHB	Prohibitin
AAFGLSEAGFNTACVTK	AAFGLSEAGFNTACVTK	17	2	2101.75	1742.85	1742.83	872.434	872.421	1742.83	872.422	-0.0025	2.864e-11	41.5	9.918	1	2	0	0	0	14C(57.0215)		TRUE	sp|P31040|SDHA_HUMAN	P31040	SDHA_HUMAN	SDHA	Succinate dehydrogenase [ubiquinone] flavoprotein subunit, mitochondrial
AAFGQGSGPIMLDEVQCTGTEASLADCK	AAFGQGSGPIMLDEVQCTGTEASLADCK	28	3	2342.47	2913.4	2913.31	972.139	972.111	2912.3	971.774	1.0108	1e-14	52.394	10.585	1	2	0	0	0	17C(57.0215), 27C(57.0215)		TRUE	sp|Q08380|LG3BP_HUMAN	Q08380	LG3BP_HUMAN	LGALS3BP	Galectin-3-binding protein
AAFGQGSGPIMLDEVQCTGTEASLADCK	AAFGQGSGPIMLDEVQCTGTEASLADCK	28	3	2343.96	2912.36	2912.31	971.793	971.777	2912.3	971.774	0.0088	0	57.449	11.219	1	2	0	0	0	17C(57.0215), 27C(57.0215)		TRUE	sp|Q08380|LG3BP_HUMAN	Q08380	LG3BP_HUMAN	LGALS3BP	Galectin-3-binding protein
AAFNSGKVDIVAINDPFIDLNYMVYMFQYDSTHGKFHGTVK		41	6	3439.34	4652.33	4652.25	776.395	776.383	4652.25	776.382	0.0027	0.0001205	25.176	9.916	1	2	2	0	0			TRUE	sp|P04406|G3P_HUMAN	P04406	G3P_HUMAN	GAPDH	Glyceraldehyde-3-phosphate dehydrogenase
AAGDVDIGDAAYYFER		16	2	2320.4	1731.81	1731.78	866.911	866.898	1731.77	866.894	0.0076	1.96e-12	34.856	9.416	1	2	0	0	0			TRUE	sp|P09758|TACD2_HUMAN	P09758	TACD2_HUMAN	TACSTD2	Tumor-associated calcium signal transducer 2
AAGPLLTDECR	AAGPLLTDECR	11	2	1231	1201.58	1201.58	601.8	601.797	1201.58	601.795	0.0022	0.000807	18.231	9.941	0.9995	2	0	0	0	10C(57.0215)		TRUE	sp|Q9BQ69|MACD1_HUMAN	Q9BQ69	MACD1_HUMAN	MACROD1	O-acetyl-ADP-ribose deacetylase MACROD1
AAGVEAAAEVAATEIK	n[43]AAGVEAAAEVAATEIK	16	2	2762.74	1541.81	1541.79	771.913	771.902	1541.79	771.904	-0.0045	2e-14	49.152	15.874	1	2	0	0	0	N-term(42.0106)		TRUE	sp|P52272|HNRPM_HUMAN	P52272	HNRPM_HUMAN	HNRNPM	Heterogeneous nuclear ribonucleoprotein M
AAGVNVEPFWPGLFAK		16	2	2987.78	1701.91	1701.89	851.963	851.951	1701.89	851.951	-0.0005	3.445e-09	29.398	11.092	1	2	0	0	0			TRUE	sp|P05386|RLA1_HUMAN	P05386	RLA1_HUMAN	RPLP1	60S acidic ribosomal protein P1
AAIDWFDGKEFHGNIIK		17	3	2338.52	1960.02	1959.99	654.347	654.336	1959.98	654.335	0.0018	7.822e-10	30.42	11.866	1	2	1	0	0			TRUE	sp|Q92804|RBP56_HUMAN	Q92804	RBP56_HUMAN	TAF15	TATA-binding protein-associated factor 2N
AAIDWFDGKEFSGNPIKVSFATR		23	4	2683.96	2555.32	2555.28	639.837	639.827	2555.28	639.827	0	9.92e-11	49.514	7.422	1	2	2	0	0			TRUE	sp|P35637|FUS_HUMAN	P35637	FUS_HUMAN	FUS	RNA-binding protein FUS
AAIISAEGDSKAAELIANSLATAGDGLIELRK		32	4	3262.67	3167.75	3167.7	792.945	792.931	3167.7	792.933	-0.0084	0.0005588	24.511	10.792	0.9965	2	1	0	0			TRUE	sp|P35232|PHB_HUMAN	P35232	PHB_HUMAN	PHB	Prohibitin
AAIPSALDTNSSK		13	3	1111.82	2976.26	2976.22	993.094	993.081	1273.65	425.558	1702.57	0.003027	23.008	12.031	0.9256	2	0	0	0			TRUE	sp|Q08380|LG3BP_HUMAN	Q08380	LG3BP_HUMAN	LGALS3BP	Galectin-3-binding protein
AAIPSALDTNSSK		13	3	1119.03	2814.19	2814.17	939.069	939.065	1273.65	425.558	1540.52	0.0007033	25.872	10.693	0.9798	2	0	0	0		Hex(7)HexNAc(2)(1540.528510)	TRUE	sp|Q08380|LG3BP_HUMAN	Q08380	LG3BP_HUMAN	LGALS3BP	Galectin-3-binding protein
AAIPSALDTNSSK		13	3	1126.65	2652.14	2652.12	885.052	885.048	1273.65	425.558	1378.47	0.003296	25.941	14.46	0.9423	2	0	0	0		Hex(6)HexNAc(2)(1378.475686)	TRUE	sp|Q08380|LG3BP_HUMAN	Q08380	LG3BP_HUMAN	LGALS3BP	Galectin-3-binding protein
AAIPSALDTNSSKSTSSFPCPAGHFNGFR	AAIPSALDTNSSKSTSSFPCPAGHFNGFR	29	5	1928.76	5726.45	5726.4	1146.3	1146.29	3023.42	605.691	2702.98	0.8937	13.61	11.839	1	2	1	0	0	20C(57.0215)		TRUE	sp|Q08380|LG3BP_HUMAN	Q08380	LG3BP_HUMAN	LGALS3BP	Galectin-3-binding protein
AAIPSALDTNSSKSTSSFPCPAGHFNGFR	AAIPSALDTNSSKSTSSFPCPAGHFNGFR	29	4	1930.22	5725.45	5725.41	1432.37	1432.36	3023.42	756.862	2701.99	8.63e-06	26.515	12.571	0.9606	2	1	0	0	20C(57.0215)		TRUE	sp|Q08380|LG3BP_HUMAN	Q08380	LG3BP_HUMAN	LGALS3BP	Galectin-3-binding protein
AAIPSALDTNSSKSTSSFPCPAGHFNGFR	AAIPSALDTNSSKSTSSFPCPAGHFNGFR	29	4	1948.56	4995.19	4995.15	1249.81	1249.79	3023.42	756.862	1971.73	0.0001171	22.166	11.023	0.9932	2	1	0	0	20C(57.0215)		TRUE	sp|Q08380|LG3BP_HUMAN	Q08380	LG3BP_HUMAN	LGALS3BP	Galectin-3-binding protein
AAIPSALDTNSSKSTSSFPCPAGHFNGFR	AAIPSALDTNSSKSTSSFPCPAGHFNGFR	29	4	1951.1	4726.06	4726	1182.52	1182.51	3023.42	756.862	1702.58	2.521e-11	44.268	11.91	1	2	1	0	0	20C(57.0215)	Hex(8)HexNAc(2)(1702.581333)	TRUE	sp|Q08380|LG3BP_HUMAN	Q08380	LG3BP_HUMAN	LGALS3BP	Galectin-3-binding protein
AAIPSALDTNSSKSTSSFPCPAGHFNGFR	AAIPSALDTNSSKSTSSFPCPAGHFNGFR	29	4	1952.63	4563.99	4563.94	1142	1141.99	3023.42	756.862	1540.52	1.49e-08	34.016	11.504	1	2	1	0	0	20C(57.0215)	Hex(7)HexNAc(2)(1540.528510)	TRUE	sp|Q08380|LG3BP_HUMAN	Q08380	LG3BP_HUMAN	LGALS3BP	Galectin-3-binding protein
AAIPSALDTNSSKSTSSFPCPAGHFNGFR	AAIPSALDTNSSKSTSSFPCPAGHFNGFR	29	4	1956.61	4401.94	4401.88	1101.49	1101.48	3023.42	756.862	1378.46	4.041e-08	30.921	11.066	1	2	1	0	0	20C(57.0215)		TRUE	sp|Q08380|LG3BP_HUMAN	Q08380	LG3BP_HUMAN	LGALS3BP	Galectin-3-binding protein
AAIPSALDTNSSKSTSSFPCPAGHFNGFR	AAIPSALDTNSSKSTSSFPCPAGHFNGFR	29	4	1958.01	4426.97	4426.91	1107.75	1107.74	3023.42	756.862	1403.49	0.00197	22.668	12.097	0.889	2	1	0	0	20C(57.0215)		TRUE	sp|Q08380|LG3BP_HUMAN	Q08380	LG3BP_HUMAN	LGALS3BP	Galectin-3-binding protein
AAIPSALDTNSSKSTSSFPCPAGHFNGFR	AAIPSALDTNSSKSTSSFPCPAGHFNGFR	29	5	1961.25	4401.92	4401.89	881.392	881.385	3023.42	605.691	1378.47	0.008456	15.102	9.473	0.9848	2	1	0	0	20C(57.0215)	Hex(6)HexNAc(2)(1378.475686)	TRUE	sp|Q08380|LG3BP_HUMAN	Q08380	LG3BP_HUMAN	LGALS3BP	Galectin-3-binding protein
AAIPSALDTNSSKSTSSFPCPAGHFNGFR	AAIPSALDTNSSKSTSSFPCPAGHFNGFR	29	4	1962.9	4239.91	4239.84	1060.98	1060.97	3023.42	756.862	1216.42	5.21e-12	39.132	9.616	1	2	1	0	0	20C(57.0215)	Hex(5)HexNAc(2)(1216.422863)	TRUE	sp|Q08380|LG3BP_HUMAN	Q08380	LG3BP_HUMAN	LGALS3BP	Galectin-3-binding protein
AAIPSALDTNSSKSTSSFPCPAGHFNGFR	AAIPSALDTNSSKSTSSFPCPAGHFNGFR	29	4	1963.9	4563.98	4563.94	1142	1141.99	3023.42	756.862	1540.52	0.0003201	22.354	11.702	0.9965	2	1	0	0	20C(57.0215)	Hex(7)HexNAc(2)(1540.528510)	TRUE	sp|Q08380|LG3BP_HUMAN	Q08380	LG3BP_HUMAN	LGALS3BP	Galectin-3-binding protein
AAIPSALDTNSSKSTSSFPCPAGHFNGFR	AAIPSALDTNSSKSTSSFPCPAGHFNGFR	29	4	1967.21	4401.93	4401.88	1101.49	1101.48	3023.42	756.862	1378.46	2.336e-05	24.87	11.815	0.9794	2	1	0	0	20C(57.0215)		TRUE	sp|Q08380|LG3BP_HUMAN	Q08380	LG3BP_HUMAN	LGALS3BP	Galectin-3-binding protein
AALANLCIGDVITAIDGENTSNMTHLEAQNR	AALANLCIGDVITAIDGENTSNMTHLEAQNR	31	5	3051.3	5518.47	5518.38	1104.7	1104.68	3311.59	663.325	2206.8	9.31e-12	41.564	18.424	1	2	0	0	0	7C(57.0215)		TRUE	sp|O00151|PDLI1_HUMAN	O00151	PDLI1_HUMAN	PDLIM1	PDZ and LIM domain protein 1
AALEACHKGWGVSVVVGVAASGEEIATRPFQLVTGR	AALEACHKGWGVSVVVGVAASGEEIATRPFQLVTGR	36	5	3152.33	3722	3721.93	745.408	745.394	3721.94	745.394	-0.0016	0.0004408	23.923	9.159	0.9998	2	2	0	0	6C(57.0215)		TRUE	sp|P11766|ADHX_HUMAN	P11766	ADHX_HUMAN	ADH5	Alcohol dehydrogenase class-3
AALEACHKGWGVSVVVGVAASGEEIATRPFQLVTGR	AALEACHKGWGVSVVVGVAASGEEIATRPFQLVTGR	36	4	3152.44	3722	3721.94	931.508	931.493	3721.94	931.491	0.0069	0.0004699	22.812	7.462	0.9974	2	2	0	0	6C(57.0215)		TRUE	sp|P11766|ADHX_HUMAN	P11766	ADHX_HUMAN	ADH5	Alcohol dehydrogenase class-3
AALEALGSCLNNKYSEGYPGKR	AALEALGSCLNNKYSEGYPGKR	22	4	1762.38	2397.2	2397.18	600.307	600.301	2397.17	600.301	0.0013	0	46.718	10.627	1	2	1	0	0	9C(57.0215)		TRUE	sp|P34897|GLYM_HUMAN	P34897	GLYM_HUMAN	SHMT2	Serine hydroxymethyltransferase, mitochondrial
AALEALGSCLNNKYSEGYPGKR	AALEALGSCLNNKYSEGYPGKR	22	3	1764.37	2397.2	2397.18	800.073	800.066	2397.17	800.066	0.0015	0	46.75	10.195	1	2	1	0	0	9C(57.0215)		TRUE	sp|P34897|GLYM_HUMAN	P34897	GLYM_HUMAN	SHMT2	Serine hydroxymethyltransferase, mitochondrial
AALEAVGGTVVLE		13	2	2155.64	1227.69	1227.67	614.851	614.843	1227.67	614.843	0	6.208e-07	27.194	12.228	1	2	0	0	0			TRUE	sp|P52815|RM12_HUMAN	P52815	RM12_HUMAN	MRPL12	39S ribosomal protein L12, mitochondrial
AALEDTLAETEAR		13	2	1569.6	1388.69	1388.68	695.352	695.346	1388.68	695.346	0	2.936e-10	34.243	11.25	1	2	0	0	0			TRUE	sp|P08727|K1C19_HUMAN	P08727	K1C19_HUMAN	KRT19	Keratin, type I cytoskeletal 19		P08727
AALHLYSNTLNFQISEVEPK		20	3	2442.87	2273.21	2273.17	758.744	758.732	2273.17	758.73	0.0042	6.798e-11	30.869	8.145	1	2	0	0	0			TRUE	sp|P41227|NAA10_HUMAN	P41227	NAA10_HUMAN	NAA10	N-alpha-acetyltransferase 10
AALSAGKVSPETVDSVIMGNVLQSSSDAIYLAR		33	4	3159.38	3348.76	3348.73	838.197	838.189	3348.72	838.188	0.0047	7.925e-08	30.342	12.367	1	2	1	0	0			TRUE	sp|P42765|THIM_HUMAN	P42765	THIM_HUMAN	ACAA2	3-ketoacyl-CoA thiolase, mitochondrial
AALSAGKVSPETVDSVIMGNVLQSSSDAIYLAR		33	3	3159.49	3348.76	3348.73	1117.26	1117.25	3348.72	1117.25	0.004	0	51.94	12.798	1	2	1	0	0			TRUE	sp|P42765|THIM_HUMAN	P42765	THIM_HUMAN	ACAA2	3-ketoacyl-CoA thiolase, mitochondrial
AALSAGKVSPETVDSVIMGNVLQSSSDAIYLAR		33	3	3161.08	3348.78	3348.73	1117.27	1117.25	3348.72	1117.25	0.0044	0	67.758	9.79	1	2	1	0	0			TRUE	sp|P42765|THIM_HUMAN	P42765	THIM_HUMAN	ACAA2	3-ketoacyl-CoA thiolase, mitochondrial
AALSAGKVSPETVDSVIMGNVLQSSSDAIYLAR		33	5	3163.22	3348.78	3348.72	670.764	670.752	3348.72	670.752	-0.0001	9e-06	30.683	10.111	1	2	1	0	0			TRUE	sp|P42765|THIM_HUMAN	P42765	THIM_HUMAN	ACAA2	3-ketoacyl-CoA thiolase, mitochondrial
AALSAGKVSPETVDSVIMGNVLQSSSDAIYLAR		33	3	3164.43	3348.77	3348.73	1117.26	1117.25	3348.72	1117.25	0.0044	0	70.399	10.873	1	2	1	0	0			TRUE	sp|P42765|THIM_HUMAN	P42765	THIM_HUMAN	ACAA2	3-ketoacyl-CoA thiolase, mitochondrial
AALSAGKVSPETVDSVIMGNVLQSSSDAIYLAR		33	4	3169.83	3348.79	3348.73	838.204	838.189	3348.72	838.188	0.0052	1.4e-13	48.882	9.44	1	2	1	0	0			TRUE	sp|P42765|THIM_HUMAN	P42765	THIM_HUMAN	ACAA2	3-ketoacyl-CoA thiolase, mitochondrial
AALSASEGEEVPQDKAPSHVPFLLIGGGTAAFAAAR		36	4	2621.56	3534.86	3534.81	884.723	884.711	3534.81	884.71	0.0025	9.962e-11	39.241	9.583	1	2	1	0	0			TRUE	sp|O95831|AIFM1_HUMAN	O95831	AIFM1_HUMAN	AIFM1	Apoptosis-inducing factor 1, mitochondrial
AALTGLLHRTSVPKEVVDYIIFGTVIQEVK		30	4	3198.42	3295.92	3295.86	824.986	824.971	3295.85	824.971	0.0013	9.744e-05	24.545	24.545	0.9971	2	2	0	0			TRUE	sp|P55084|ECHB_HUMAN	P55084	ECHB_HUMAN	HADHB	Trifunctional enzyme subunit beta, mitochondrial
AALTRDPQFQK	n[43]AALTRDPQFQK	11	2	1448.83	1315.71	1315.69	658.86	658.852	1315.69	658.851	0.0013	2.114e-06	29.618	13.817	1	2	1	0	0	N-term(42.0106)		TRUE	sp|P06744|G6PI_HUMAN	P06744	G6PI_HUMAN	GPI	Glucose-6-phosphate isomerase
AALWALQGGTSVVIANGTHPK		21	3	2239.2	2090.15	2090.12	697.723	697.715	2090.13	697.716	-0.0028	8.76e-12	36.495	11.808	1	2	0	0	0			TRUE	sp|P54886|P5CS_HUMAN	P54886	P5CS_HUMAN	ALDH18A1	Delta-1-pyrroline-5-carboxylate synthase
AANGVVLATEKK		12	2	837.843	1199.7	1199.69	600.856	600.852	1199.69	600.851	0.0015	3.995e-06	27.091	9.991	1	2	0	0	0			TRUE	sp|P25787|PSA2_HUMAN	P25787	PSA2_HUMAN	PSMA2	Proteasome subunit alpha type-2
AANLETNVEELWVEVGGRVSRELNYTR		27	6	2369.14	5001.34	5001.27	834.564	834.553	3103.57	518.269	1897.7	1.564	13.017	11.35	0.9995	2	2	0	0			TRUE	sp|Q13635|PTC1_HUMAN	Q13635	PTC1_HUMAN	PTCH1	Protein patched homolog 1
AANSLEAFIFETQDKLYQPEYQEVSTEEQR		30	4	2977.2	3562.76	3562.68	891.697	891.677	3562.67	891.676	0.0052	2.678e-09	31.799	12.266	1	2	1	0	0			TRUE	sp|Q9Y4L1|HYOU1_HUMAN	Q9Y4L1	HYOU1_HUMAN	HYOU1	Hypoxia up-regulated protein 1
AANSLEAFIFETQDKLYQPEYQEVSTEEQR		30	3	2978.38	3562.73	3562.67	1188.59	1188.56	3562.67	1188.57	-0.005	0	76.06	9.643	1	2	1	0	0			TRUE	sp|Q9Y4L1|HYOU1_HUMAN	Q9Y4L1	HYOU1_HUMAN	HYOU1	Hypoxia up-regulated protein 1
AANYSSTSTRR	n[43]AANYSSTSTRR	11	2	634.866	1254.6	1254.59	628.308	628.303	1254.6	628.305	-0.0032	0.004574	16.922	9.738	0.9283	2	0	0	0	N-term(42.0106)		TRUE	sp|Q9BTV4|TMM43_HUMAN	Q9BTV4	TMM43_HUMAN	TMEM43	Transmembrane protein 43
AAPEASGTPSSDAVSR		16	2	746.775	1501.71	1501.7	751.864	751.859	1501.7	751.858	0.0022	6.25e-12	38.819	12.346	1	2	0	0	0			TRUE	sp|P31146|COR1A_HUMAN	P31146	COR1A_HUMAN	CORO1A	Coronin-1A
AAPRPAPVAQPPAAAPPSAVGSSAAAPR		28	3	1364.77	2532.38	2532.36	845.135	845.127	2532.36	845.126	0.002	2.073e-09	31.818	8.913	1	2	1	0	0			TRUE	sp|Q9Y6H1|CHCH2_HUMAN	Q9Y6H1	CHCH2_HUMAN	CHCHD2	Coiled-coil-helix-coiled-coil-helix domain-containing protein 2	CHCHD2P9	sp|Q5T1J5|CHCH9_HUMAN
AAPSGGVNCEEFAEFQELLK	n[43]AAPSGGVNCEEFAEFQELLK	20	3	3082.78	2238.07	2238.04	747.031	747.02	2237.03	746.684	1.0086	0.0002178	18.245	11.192	0.9961	2	0	0	0	9C(57.0215), N-term(42.0106)		TRUE	sp|Q4VC31|CCD58_HUMAN	Q4VC31	CCD58_HUMAN	CCDC58	Coiled-coil domain-containing protein 58
AAQAGVAVGDWVLSIDGENAGSLTHIEAQNKIR		33	4	2697.41	3389.79	3389.74	848.454	848.442	3389.73	848.441	0.0042	2.054e-10	31.954	9.126	1	2	1	0	0			TRUE	sp|Q9NR12|PDLI7_HUMAN	Q9NR12	PDLI7_HUMAN	PDLIM7	PDZ and LIM domain protein 7
AAQGEPQVQFK	n[43]AAQGEPQVQFK	11	2	1429.03	1243.63	1243.62	622.824	622.819	1243.62	622.817	0.0038	2.199e-06	25.587	8.98	1	2	0	0	0	N-term(42.0106)		TRUE	sp|P62826|RAN_HUMAN	P62826	RAN_HUMAN	RAN	GTP-binding nuclear protein Ran
AAQGEPQVQFK	n[43]AAQGEPQVQFK	11	2	1440.17	1243.63	1243.62	622.824	622.818	1243.62	622.817	0.0013	0.0001291	19.871	10.452	1	2	0	0	0	N-term(42.0106)		TRUE	sp|P62826|RAN_HUMAN	P62826	RAN_HUMAN	RAN	GTP-binding nuclear protein Ran
AAQKADVLTTGAGNPVGDKLNVITVGPR		28	4	2032.26	2761.53	2761.5	691.39	691.383	2761.51	691.384	-0.0047	1.469e-08	39.832	10.744	1	2	2	0	0			TRUE	sp|P04040|CATA_HUMAN	P04040	CATA_HUMAN	CAT	Catalase
AASAAAASAAAASAASGSPGPGEGSAGGEK	n[43]AASAAAASAAAASAASGSPGPGEGSAGGEK	30	3	1686.01	2428.13	2428.11	810.385	810.376	2428.11	810.377	-0.004	0	56.475	8.371	1	2	0	0	0	N-term(42.0106)		TRUE	sp|Q13263|TIF1B_HUMAN	Q13263	TIF1B_HUMAN	TRIM28	Transcription intermediary factor 1-beta
AASAAAASAAAASAASGSPGPGEGSAGGEKR	n[43]AASAAAASAAAASAASGSPGPGEGSAGGEKR	31	3	1604.7	2584.23	2584.21	862.419	862.411	2584.21	862.411	0.001	0	75.125	10.904	1	2	0	0	0	N-term(42.0106)		TRUE	sp|Q13263|TIF1B_HUMAN	Q13263	TIF1B_HUMAN	TRIM28	Transcription intermediary factor 1-beta
AASAAAASAAAASAASGSPGPGEGSAGGEKR	n[43]AASAAAASAAAASAASGSPGPGEGSAGGEKR	31	4	1607.77	2584.23	2584.21	647.066	647.06	2584.21	647.06	-0.0021	1.159e-10	50.244	8.118	1	2	0	0	0	N-term(42.0106)		TRUE	sp|Q13263|TIF1B_HUMAN	Q13263	TIF1B_HUMAN	TRIM28	Transcription intermediary factor 1-beta
AASAAAASAAAASAASGSPGPGEGSAGGEKR	n[43]AASAAAASAAAASAASGSPGPGEGSAGGEKR	31	3	1615.19	2584.23	2584.21	862.419	862.411	2584.21	862.411	0.001	0	73.429	10.666	1	2	0	0	0	N-term(42.0106)		TRUE	sp|Q13263|TIF1B_HUMAN	Q13263	TIF1B_HUMAN	TRIM28	Transcription intermediary factor 1-beta
AASAAGAAGSAGGSSGAAGAAGGGAGAGTRPGDGGTASAGAAGPGAATK		49	4	936.175	3668.74	3668.7	918.192	918.183	3668.71	918.185	-0.0079	0	87.25	15.331	1	2	1	0	0			TRUE	sp|Q9UKY7|CDV3_HUMAN	Q9UKY7	CDV3_HUMAN	CDV3	Protein CDV3 homolog
AASAAGAAGSAGGSSGAAGAAGGGAGAGTRPGDGGTASAGAAGPGAATK		49	5	936.402	3668.74	3668.71	734.755	734.749	3668.71	734.75	-0.006	7e-14	61.21	6.724	1	2	1	0	0			TRUE	sp|Q9UKY7|CDV3_HUMAN	Q9UKY7	CDV3_HUMAN	CDV3	Protein CDV3 homolog
AASAAGAAGSAGGSSGAAGAAGGGAGAGTRPGDGGTASAGAAGPGAATK		49	3	937.183	3668.74	3668.7	1223.92	1223.91	3668.71	1223.91	-0.0096	0	120.847	10.007	1	2	1	0	0			TRUE	sp|Q9UKY7|CDV3_HUMAN	Q9UKY7	CDV3_HUMAN	CDV3	Protein CDV3 homolog
AASAAGAAGSAGGSSGAAGAAGGGAGAGTRPGDGGTASAGAAGPGAATK		49	6	937.615	3668.74	3668.71	612.464	612.458	3668.71	612.459	-0.0047	2.424e-07	33.962	6.663	1	2	1	0	0			TRUE	sp|Q9UKY7|CDV3_HUMAN	Q9UKY7	CDV3_HUMAN	CDV3	Protein CDV3 homolog
AASAAGAAGSAGGSSGAAGAAGGGAGAGTRPGDGGTASAGAAGPGAATK		49	4	946.882	3668.73	3668.7	918.19	918.183	3668.71	918.185	-0.0077	0	87.396	12.098	1	2	1	0	0			TRUE	sp|Q9UKY7|CDV3_HUMAN	Q9UKY7	CDV3_HUMAN	CDV3	Protein CDV3 homolog
AASAAGAAGSAGGSSGAAGAAGGGAGAGTRPGDGGTASAGAAGPGAATK		49	5	946.946	3668.73	3668.71	734.754	734.749	3668.71	734.75	-0.0057	0	69.986	8.894	1	2	1	0	0			TRUE	sp|Q9UKY7|CDV3_HUMAN	Q9UKY7	CDV3_HUMAN	CDV3	Protein CDV3 homolog
AASAAGAAGSAGGSSGAAGAAGGGAGAGTRPGDGGTASAGAAGPGAATK		49	3	948.039	3668.74	3668.7	1223.92	1223.91	3668.71	1223.91	-0.0101	0	107.946	11.874	1	2	1	0	0			TRUE	sp|Q9UKY7|CDV3_HUMAN	Q9UKY7	CDV3_HUMAN	CDV3	Protein CDV3 homolog
AASAAGAAGSAGGSSGAAGAAGGGAGAGTRPGDGGTASAGAAGPGAATK		49	6	948.144	3668.74	3668.71	612.463	612.458	3668.71	612.459	-0.0047	7.199e-07	34.071	8.446	1	2	1	0	0			TRUE	sp|Q9UKY7|CDV3_HUMAN	Q9UKY7	CDV3_HUMAN	CDV3	Protein CDV3 homolog
AASAAGAAGSAGGSSGAAGAAGGGAGAGTRPGDGGTASAGAAGPGAATK		49	4	957.385	3668.74	3668.7	918.192	918.183	3668.71	918.185	-0.0077	0	84.484	14.274	1	2	1	0	0			TRUE	sp|Q9UKY7|CDV3_HUMAN	Q9UKY7	CDV3_HUMAN	CDV3	Protein CDV3 homolog
AASAAGAAGSAGGSSGAAGAAGGGAGAGTRPGDGGTASAGAAGPGAATK		49	5	958.058	3668.74	3668.71	734.755	734.749	3668.71	734.75	-0.004	1.192e-10	31.995	10.466	1	2	1	0	0			TRUE	sp|Q9UKY7|CDV3_HUMAN	Q9UKY7	CDV3_HUMAN	CDV3	Protein CDV3 homolog
AASAAGAAGSAGGSSGAAGAAGGGAGAGTRPGDGGTASAGAAGPGAATK		49	4	968.724	3668.72	3668.7	918.188	918.183	3668.71	918.185	-0.0077	0	78.656	12.99	1	2	1	0	0			TRUE	sp|Q9UKY7|CDV3_HUMAN	Q9UKY7	CDV3_HUMAN	CDV3	Protein CDV3 homolog
AASAAGAAGSAGGSSGAAGAAGGGAGAGTRPGDGGTASAGAAGPGAATK		49	4	979.508	3668.76	3668.72	918.197	918.187	3668.71	918.185	0.0071	0	82.208	10.363	1	2	1	0	0			TRUE	sp|Q9UKY7|CDV3_HUMAN	Q9UKY7	CDV3_HUMAN	CDV3	Protein CDV3 homolog
AASAAGAAGSAGGSSGAAGAAGGGAGAGTRPGDGGTASAGAAGPGAATK		49	4	995.433	3668.73	3668.71	918.19	918.185	3668.71	918.185	-0.0001	0	76.171	10.556	1	2	1	0	0			TRUE	sp|Q9UKY7|CDV3_HUMAN	Q9UKY7	CDV3_HUMAN	CDV3	Protein CDV3 homolog
AASAIYSGYIFDYDYYR		17	2	2604.15	2036.93	2036.91	1019.47	1019.46	2036.92	1019.47	-0.0069	8.741e-11	39.878	10.05	1	2	0	0	0			TRUE	sp|Q9UKM9|RALY_HUMAN	Q9UKM9	RALY_HUMAN	RALY	RNA-binding protein Raly
AASAIYSGYIFDYDYYRDDFYDR		23	3	2717.87	2848.25	2848.23	950.425	950.417	2848.23	950.417	-0.0013	2.476e-07	22.009	7.182	1	2	1	0	0			TRUE	sp|Q9UKM9|RALY_HUMAN	Q9UKM9	RALY_HUMAN	RALY	RNA-binding protein Raly
AASAIYSGYIFDYDYYRDDFYDR		23	3	2722.02	2848.26	2848.23	950.427	950.416	2848.23	950.417	-0.004	1.414e-05	22.194	8.991	0.9987	2	1	0	0			TRUE	sp|Q9UKM9|RALY_HUMAN	Q9UKM9	RALY_HUMAN	RALY	RNA-binding protein Raly
AASAIYSGYIFDYDYYRDDFYDRLFDYR		28	4	3197.54	3542.63	3542.58	886.664	886.652	3542.57	886.65	0.0044	0.003894	17.37	9.377	0.9884	2	2	0	0			TRUE	sp|Q9UKM9|RALY_HUMAN	Q9UKM9	RALY_HUMAN	RALY	RNA-binding protein Raly
AASAIYSGYIFDYDYYRDDFYDRLFDYR		28	4	3209.37	3542.64	3542.58	886.667	886.652	3542.57	886.65	0.0071	0.0001167	19.641	9.288	0.9981	2	2	0	0			TRUE	sp|Q9UKM9|RALY_HUMAN	Q9UKM9	RALY_HUMAN	RALY	RNA-binding protein Raly
AASCVLLHTGQK	n[43]AASCVLLHTGQK	12	2	1575.26	1325.68	1325.67	663.848	663.844	1325.68	663.845	-0.0028	3e-14	39.15	11.308	1	2	0	0	0	4C(57.0215), N-term(42.0106)		TRUE	sp|P14550|AK1A1_HUMAN	P14550	AK1A1_HUMAN	AKR1A1	Alcohol dehydrogenase [NADP(+)]
AASDIAMTELPPTHPIRLGLALNFSVFYYEILNSPDRACR	AASDIAM[147]TELPPTHPIRLGLALNFSVFYYEILNSPDRACR	40	5	3079.59	6555.15	6555.06	1312.04	1312.02	4534.28	907.863	2020.78	3.675	10.269	9.862	1	2	2	0	0	39C(57.0215), 7M(15.9949)		TRUE	sp|P62258|1433E_HUMAN	P62258	1433E_HUMAN	YWHAE	14-3-3 protein epsilon
AASLLRFQSTLVIAEHANDSLAPITLNTITAATRLGGEVSCLVAGTK	AASLLRFQSTLVIAEHANDSLAPITLNTITAATRLGGEVSCLVAGTK	47	6	3235.01	5258.79	5258.71	877.473	877.459	4850.6	809.44	408.113	1.9	7.385	7.385	0.8789	2	2	0	0	41C(57.0215)		TRUE	sp|P13804|ETFA_HUMAN	P13804	ETFA_HUMAN	ETFA	Electron transfer flavoprotein subunit alpha, mitochondrial
AATASAGAGGIDGKPR	n[43]AATASAGAGGIDGKPR	16	2	949.929	1440.74	1440.74	721.379	721.375	1440.73	721.373	0.0032	3.69e-09	36.323	12.687	1	2	1	0	0	N-term(42.0106)		TRUE	sp|Q02978|M2OM_HUMAN	Q02978	M2OM_HUMAN	SLC25A11	Mitochondrial 2-oxoglutarate/malate carrier protein
AATDAQDANQCCTSCEDNAPATSYCVECSEPLCETCVEAHQR	AATDAQDANQCCTSCEDNAPATSYCVECSEPLCETCVEAHQR	42	4	1650.92	4864.91	4864.88	1217.24	1217.23	4864.88	1217.23	-0.0016	0	82.227	8.118	1	2	0	0	0	11C(57.0215), 12C(57.0215), 15C(57.0215), 25C(57.0215), 28C(57.0215), 33C(57.0215), 36C(57.0215)		TRUE	sp|Q13263|TIF1B_HUMAN	Q13263	TIF1B_HUMAN	TRIM28	Transcription intermediary factor 1-beta
AATDAQDANQCCTSCEDNAPATSYCVECSEPLCETCVEAHQR	AATDAQDANQCCTSCEDNAPATSYCVECSEPLCETCVEAHQR	42	5	1655.46	4864.91	4864.88	973.99	973.982	4864.88	973.983	-0.0016	0	63.45	8.973	1	2	0	0	0	11C(57.0215), 12C(57.0215), 15C(57.0215), 25C(57.0215), 28C(57.0215), 33C(57.0215), 36C(57.0215)		TRUE	sp|Q13263|TIF1B_HUMAN	Q13263	TIF1B_HUMAN	TRIM28	Transcription intermediary factor 1-beta
AATDAQDANQCCTSCEDNAPATSYCVECSEPLCETCVEAHQR	AATDAQDANQCCTSCEDNAPATSYCVECSEPLCETCVEAHQR	42	4	1661.64	4864.9	4864.87	1217.23	1217.22	4864.88	1217.23	-0.0069	0	71.738	7.661	1	2	0	0	0	11C(57.0215), 12C(57.0215), 15C(57.0215), 25C(57.0215), 28C(57.0215), 33C(57.0215), 36C(57.0215)		TRUE	sp|Q13263|TIF1B_HUMAN	Q13263	TIF1B_HUMAN	TRIM28	Transcription intermediary factor 1-beta
AATFGLILDDVSLTHLTFGK		20	3	3253.64	2118.17	2118.14	707.065	707.053	2118.14	707.053	0	3.143e-09	39.163	9.222	1	2	0	0	0			TRUE	sp|P35232|PHB_HUMAN	P35232	PHB_HUMAN	PHB	Prohibitin
AATFGLILDDVSLTHLTFGK		20	3	3264.68	2118.17	2118.14	707.063	707.053	2118.14	707.053	-0.0001	9.89e-12	32.375	10.78	1	2	0	0	0			TRUE	sp|P35232|PHB_HUMAN	P35232	PHB_HUMAN	PHB	Prohibitin
AATFGLILDDVSLTHLTFGKEFTEAVEAK		29	4	3372.8	3122.66	3122.62	781.673	781.662	3122.62	781.662	0.0008	1e-14	47.403	11.232	1	2	1	0	0			TRUE	sp|P35232|PHB_HUMAN	P35232	PHB_HUMAN	PHB	Prohibitin
AATFGLILDDVSLTHLTFGKEFTEAVEAK		29	3	3374.73	3122.67	3122.62	1041.9	1041.88	3122.62	1041.88	0.0008	8.5e-13	46.983	10.37	1	2	1	0	0			TRUE	sp|P35232|PHB_HUMAN	P35232	PHB_HUMAN	PHB	Prohibitin
AATFGLILDDVSLTHLTFGKEFTEAVEAK		29	4	3383.24	3122.67	3122.62	781.675	781.662	3122.62	781.662	0.0008	6e-13	59.394	9.971	1	2	1	0	0			TRUE	sp|P35232|PHB_HUMAN	P35232	PHB_HUMAN	PHB	Prohibitin
AATFGLILDDVSLTHLTFGKEFTEAVEAK		29	3	3386.17	3122.67	3122.62	1041.9	1041.88	3122.62	1041.88	0.0008	2e-14	49.955	9.835	1	2	1	0	0			TRUE	sp|P35232|PHB_HUMAN	P35232	PHB_HUMAN	PHB	Prohibitin
AATGEEVSAEDLGGADLHCR	AATGEEVSAEDLGGADLHCR	20	3	1455.4	2056.92	2056.91	686.648	686.644	2056.91	686.645	-0.0006	3.9e-13	39.206	11.824	1	2	0	0	0	19C(57.0215)		TRUE	sp|Q9HCC0|MCCB_HUMAN	Q9HCC0	MCCB_HUMAN	MCCC2	Methylcrotonoyl-CoA carboxylase beta chain, mitochondrial
AAVDTYCRHNYGVGESFTVQRR	AAVDTYCRHNYGVGESFTVQRR	22	4	1378.94	2585.25	2585.23	647.319	647.314	2585.22	647.312	0.0088	2.218e-09	28.695	9.337	1	2	1	0	0	7C(57.0215)		FALSE	sp|P13760|2B14_HUMAN	P13760	2B14_HUMAN	HLA-DRB1	HLA class II histocompatibility antigen, DRB1-4 beta chain	HLA-DRB5	sp|P04229|2B11_HUMAN, sp|P20039|2B1B_HUMAN, sp|Q29974|2B1G_HUMAN, sp|Q30154|DRB5_HUMAN, sp|Q30167|2B1A_HUMAN
AAVDTYCRHNYGVVESFTVQRR	AAVDTYCRHNYGVVESFTVQRR	22	4	1606.01	2627.3	2627.27	657.832	657.825	2627.27	657.824	0.0037	7.304e-10	36.115	9.752	1	2	1	0	0	7C(57.0215)		FALSE	sp|Q5Y7A7|2B1D_HUMAN	Q5Y7A7	2B1D_HUMAN	HLA-DRB1	HLA class II histocompatibility antigen, DRB1-13 beta chain		sp|P01911|2B1F_HUMAN
AAVEEGIVLGGGCALLR	AAVEEGIVLGGGCALLR	17	2	2346.07	1683.93	1683.9	842.972	842.956	1683.9	842.956	0	9.865e-08	42.046	16.679	1	2	0	0	0	13C(57.0215)		TRUE	sp|P10809|CH60_HUMAN	P10809	CH60_HUMAN	HSPD1	60 kDa heat shock protein, mitochondrial
AAVEEGIVLGGGCALLR	AAVEEGIVLGGGCALLR	17	2	2356.66	1683.92	1683.9	842.968	842.956	1683.9	842.956	-0.0001	3.421e-08	44.028	16.662	1	2	0	0	0	13C(57.0215)		TRUE	sp|P10809|CH60_HUMAN	P10809	CH60_HUMAN	HSPD1	60 kDa heat shock protein, mitochondrial
AAVEEGIVLGGGCALLR	AAVEEGIVLGGGCALLR	17	2	2367.6	1683.93	1683.9	842.972	842.956	1683.9	842.956	-0.0005	2.539e-08	34.404	16.74	1	2	0	0	0	13C(57.0215)		TRUE	sp|P10809|CH60_HUMAN	P10809	CH60_HUMAN	HSPD1	60 kDa heat shock protein, mitochondrial
AAVEEGIVLGGGCALLR	AAVEEGIVLGGGCALLR	17	2	2378.65	1683.92	1683.89	842.968	842.954	1683.9	842.956	-0.0046	2.43e-07	32.549	15.296	1	2	0	0	0	13C(57.0215)		TRUE	sp|P10809|CH60_HUMAN	P10809	CH60_HUMAN	HSPD1	60 kDa heat shock protein, mitochondrial
AAVEEGIVLGGGCALLR	AAVEEGIVLGGGCALLR	17	2	2390.19	1683.93	1683.9	842.974	842.957	1683.9	842.956	0.0022	4.457e-10	34.381	16.739	1	2	0	0	0	13C(57.0215)		TRUE	sp|P10809|CH60_HUMAN	P10809	CH60_HUMAN	HSPD1	60 kDa heat shock protein, mitochondrial
AAVPSGASTGIYEALELR		18	3	2424.3	1803.96	1803.94	602.329	602.32	1803.94	602.319	0.002	5.168e-10	39.37	10.761	1	2	0	0	0			FALSE	sp|P06733|ENOA_HUMAN	P06733	ENOA_HUMAN	ENO1	Alpha-enolase	ENO2, ENO3	sp|P09104|ENOG_HUMAN, sp|P13929|ENOB_HUMAN
AAVPSGASTGIYEALELR		18	2	2424.53	1803.96	1803.94	902.99	902.977	1803.94	902.976	0.0033	1.702e-10	39.806	10.454	1	2	0	0	0			FALSE	sp|P06733|ENOA_HUMAN	P06733	ENOA_HUMAN	ENO1	Alpha-enolase	ENO2, ENO3	sp|P09104|ENOG_HUMAN, sp|P13929|ENOB_HUMAN
AAVPSGASTGIYEALELR		18	3	2434.87	1803.96	1803.94	602.328	602.32	1803.94	602.319	0.0013	6.227e-08	29.224	8.238	1	2	0	0	0			FALSE	sp|P06733|ENOA_HUMAN	P06733	ENOA_HUMAN	ENO1	Alpha-enolase	ENO2, ENO3	sp|P09104|ENOG_HUMAN, sp|P13929|ENOB_HUMAN
AAVPSGASTGIYEALELR		18	2	2434.94	1803.97	1803.94	902.99	902.977	1803.94	902.976	0.0033	1.502e-11	41.288	10.128	1	2	0	0	0			FALSE	sp|P06733|ENOA_HUMAN	P06733	ENOA_HUMAN	ENO1	Alpha-enolase	ENO2, ENO3	sp|P09104|ENOG_HUMAN, sp|P13929|ENOB_HUMAN
AAVPSGASTGIYEALELRDNDKTR		24	4	1991.48	2533.28	2533.27	634.328	634.326	2533.28	634.327	-0.0028	6.579e-06	22.435	9.086	0.9971	2	2	0	0			TRUE	sp|P06733|ENOA_HUMAN	P06733	ENOA_HUMAN	ENO1	Alpha-enolase
AAVPSGASTGIYEALELRDNDKTR		24	3	1999.11	2533.3	2533.27	845.441	845.432	2533.28	845.433	-0.003	0.0005456	18.03	9.679	0.9959	2	2	0	0			TRUE	sp|P06733|ENOA_HUMAN	P06733	ENOA_HUMAN	ENO1	Alpha-enolase
AAVPSGASTGIYEALELRDNDKTR		24	4	2002.13	2533.3	2533.27	634.332	634.326	2533.28	634.327	-0.0028	6.964e-10	43.221	9.555	1	2	2	0	0			TRUE	sp|P06733|ENOA_HUMAN	P06733	ENOA_HUMAN	ENO1	Alpha-enolase
AAVQAAEVKVDGSEPK	n[43]AAVQAAEVKVDGSEPK	16	2	1581.75	1639.86	1639.84	820.936	820.927	1639.84	820.928	-0.0023	1.386e-10	39.954	12.021	1	2	1	0	0	N-term(42.0106)		TRUE	sp|Q15046|SYK_HUMAN	Q15046	SYK_HUMAN	KARS	Lysine--tRNA ligase
AAVVESHKLGGTCVNVGCVPK	AAVVESHKLGGTCVNVGCVPK	21	3	1382.87	2181.13	2181.11	728.051	728.045	2181.1	728.042	0.0091	9.268e-10	45.336	11.196	1	2	1	0	0	13C(57.0215), 18C(57.0215)		TRUE	sp|P00390|GSHR_HUMAN	P00390	GSHR_HUMAN	GSR	Glutathione reductase, mitochondrial
AAYLNLSQEPAHPAMALHARFAEAECLAESHQHLSKESLAGNK	AAYLNLSQEPAHPAM[147]ALHARFAEAECLAESHQHLSKESLAGNK	43	5	2628.18	4916.4	4916.32	984.287	984.271	4713.28	943.663	203.04	0.04888	13.865	13.443	0.9314	2	2	0	0	15M(15.9949), 26C(57.0215)		TRUE	sp|Q12873|CHD3_HUMAN	Q12873	CHD3_HUMAN	CHD3	Chromodomain-helicase-DNA-binding protein 3
ACANPAAGSVILLENLR	ACANPAAGSVILLENLR	17	2	2593.36	1767.95	1767.93	884.984	884.97	1767.93	884.972	-0.0046	0	51.162	10.239	1	2	0	0	0	2C(57.0215)		TRUE	sp|P00558|PGK1_HUMAN	P00558	PGK1_HUMAN	PGK1	Phosphoglycerate kinase 1
ACANPAAGSVILLENLR	ACANPAAGSVILLENLR	17	2	2602.65	1767.95	1767.93	884.98	884.97	1767.93	884.972	-0.0046	0	46.84	13.069	1	2	0	0	0	2C(57.0215)		TRUE	sp|P00558|PGK1_HUMAN	P00558	PGK1_HUMAN	PGK1	Phosphoglycerate kinase 1
ACDLHLWENQGAGWWHNVSARDPAFSAR	ACDLHLWENQGAGWWHNVSARDPAFSAR	28	5	2310.95	5115.16	5115.12	1024.04	1024.03	3250.49	651.105	1864.63	0.08723	20.523	15.374	0.9467	2	1	0	0	2C(57.0215)	Hex(9)HexNAc(2)(1864.634157)	TRUE	sp|Q7Z7M0|MEGF8_HUMAN	Q7Z7M0	MEGF8_HUMAN	MEGF8	Multiple epidermal growth factor-like domains protein 8
ACGLVASNLNLKPGECLR	n[43]ACGLVASNLNLKPGECLR	18	3	2242.04	2013.04	2013.01	672.019	672.011	2013.01	672.012	-0.0008	9.1e-13	38.937	10.105	1	2	1	0	0	16C(57.0215), 2C(57.0215), N-term(42.0106)		TRUE	sp|P09382|LEG1_HUMAN	P09382	LEG1_HUMAN	LGALS1	Galectin-1
ACGLVASNLNLKPGECLR	n[43]ACGLVASNLNLKPGECLR	18	2	2244.89	2013.04	2013.01	1007.53	1007.51	2013.01	1007.51	-0.0023	1.324e-10	36.105	8.258	1	2	1	0	0	16C(57.0215), 2C(57.0215), N-term(42.0106)		TRUE	sp|P09382|LEG1_HUMAN	P09382	LEG1_HUMAN	LGALS1	Galectin-1
ACGLVASNLNLKPGECLR	n[43]ACGLVASNLNLKPGECLR	18	3	2252.64	2013.04	2013.01	672.022	672.011	2013.01	672.012	-0.0013	1.804e-06	26.488	10.745	0.9995	2	1	0	0	16C(57.0215), 2C(57.0215), N-term(42.0106)		TRUE	sp|P09382|LEG1_HUMAN	P09382	LEG1_HUMAN	LGALS1	Galectin-1
ACKKFSNLTEHNR	ACKKFSNLTEHNR	13	4	1529.21	3062.23	3062.2	766.565	766.558	1603.79	401.954	1458.41	0.0003834	17.949	16.066	0.9768	2	1	0	0	2C(57.0215)		TRUE	sp|A8MUV8|ZN727_HUMAN	A8MUV8	ZN727_HUMAN	ZNF727	Putative zinc finger protein 727
ACLASNPGLNNVSQGDTLELQLEPHVQLEMGLESFCTNHIQETAPK	ACLASNPGLNNVSQGDTLELQLEPHVQLEM[147]GLESFCTNHIQETAPK	46	6	2742.23	6875.24	6875.14	1146.88	1146.86	5105.42	851.91	1769.72	1.543	13.072	11.703	0.9996	2	0	0	0	2C(57.0215), 30M(15.9949), 36C(57.0215)		TRUE	sp|Q5SYB0|FRPD1_HUMAN	Q5SYB0	FRPD1_HUMAN	FRMPD1	FERM and PDZ domain-containing protein 1
ACLIFFDEIDAIGGAR	ACLIFFDEIDAIGGAR	16	2	3115.22	1766.9	1766.87	884.456	884.442	1766.87	884.44	0.0038	0.0001111	19.192	11.591	1	2	0	0	0	2C(57.0215)		TRUE	sp|P35998|PRS7_HUMAN	P35998	PRS7_HUMAN	PSMC2	26S protease regulatory subunit 7
ACNCSGLGSKNEDPCFGPCICKENVEGGDCSR	ACNCSGLGSKNEDPCFGPCICKENVEGGDCSR	32	5	1409.12	6512.47	6512.43	1303.5	1303.49	3633.45	727.697	2878.99	1.619	8.663	8.62	1	2	2	0	0	15C(57.0215), 19C(57.0215), 21C(57.0215), 2C(57.0215), 30C(57.0215), 4C(57.0215)		TRUE	sp|P24043|LAMA2_HUMAN	P24043	LAMA2_HUMAN	LAMA2	Laminin subunit alpha-2
ACVAGFTNITFHPQNK	ACVAGFTNITFHPQNK	16	3	1720.83	3182.33	3182.34	1061.78	1061.79	1803.87	602.298	1378.47	7.714e-05	40.274	18.772	0.9999	2	0	0	0	2C(57.0215)	Hex(6)HexNAc(2)(1378.475686)	TRUE	sp|Q12913|PTPRJ_HUMAN	Q12913	PTPRJ_HUMAN	PTPRJ	Receptor-type tyrosine-protein phosphatase eta
ACVAGFTNITFHPQNK	ACVAGFTNITFHPQNK	16	3	1729.65	3182.36	3182.34	1061.8	1061.79	1803.87	602.298	1378.47	0.0007115	22.268	11.639	0.9748	2	0	0	0	2C(57.0215)	Hex(6)HexNAc(2)(1378.475686)	TRUE	sp|Q12913|PTPRJ_HUMAN	Q12913	PTPRJ_HUMAN	PTPRJ	Receptor-type tyrosine-protein phosphatase eta
ACVAGFTNITFHPQNK	ACVAGFTNITFHPQNK	16	3	1731.62	3020.32	3020.29	1007.78	1007.77	1803.87	602.298	1216.42	1.977e-05	34.86	16.984	0.9951	2	0	0	0	2C(57.0215)	Hex(5)HexNAc(2)(1216.422863)	TRUE	sp|Q12913|PTPRJ_HUMAN	Q12913	PTPRJ_HUMAN	PTPRJ	Receptor-type tyrosine-protein phosphatase eta
ACVVHGSDLKDMTSEQLDDILKYHTEIVFAR	ACVVHGSDLKDMTSEQLDDILKYHTEIVFAR	31	5	2695.43	3589.81	3589.76	718.97	718.959	3589.75	718.958	0.0057	0	68.062	7.974	1	2	2	0	0	2C(57.0215)		TRUE	sp|P05023|AT1A1_HUMAN	P05023	AT1A1_HUMAN	ATP1A1	Sodium/potassium-transporting ATPase subunit alpha-1
ACVVHGSDLKDMTSEQLDDILKYHTEIVFAR	ACVVHGSDLKDMTSEQLDDILKYHTEIVFAR	31	4	2696.62	3589.82	3589.75	898.461	898.446	3589.75	898.446	-0.0016	0	49.438	8.746	1	2	2	0	0	2C(57.0215)		TRUE	sp|P05023|AT1A1_HUMAN	P05023	AT1A1_HUMAN	ATP1A1	Sodium/potassium-transporting ATPase subunit alpha-1
ADDGRPFPQVIK		12	2	1501.16	1341.71	1341.7	671.864	671.859	1341.7	671.859	-0.0003	0.001987	23.528	13.48	0.9756	2	1	0	0			TRUE	sp|P04075|ALDOA_HUMAN	P04075	ALDOA_HUMAN	ALDOA	Fructose-bisphosphate aldolase A
ADDLDFETGDAGASATFPMQCSALRK	n[43]ADDLDFETGDAGASATFPMQCSALRK	26	3	2397.9	2815.28	2815.24	939.434	939.422	2815.24	939.422	0.0013	0	46.638	8.52	1	2	0	0	0	21C(57.0215), N-term(42.0106)		TRUE	sp|P63241|IF5A1_HUMAN	P63241	IF5A1_HUMAN	EIF5A	Eukaryotic translation initiation factor 5A-1	EIF5AL1	sp|Q6IS14|IF5AL_HUMAN
ADFDDRVSDEEK	n[43]ADFDDRVSDEEK	12	2	1261.63	1466.62	1466.62	734.32	734.315	1466.62	734.315	-0.0001	6.592e-06	32.224	10.906	1	2	1	0	0	N-term(42.0106)		TRUE	sp|P52907|CAZA1_HUMAN	P52907	CAZA1_HUMAN	CAPZA1	F-actin-capping protein subunit alpha-1
ADFREPNAEVPRPIPHIGPDYIPTEEER		28	5	2011.26	3243.64	3243.6	649.735	649.727	3243.59	649.726	0.0018	9.7e-07	33.553	9.516	1	2	2	0	0			TRUE	sp|Q9NX40|OCAD1_HUMAN	Q9NX40	OCAD1_HUMAN	OCIAD1	OCIA domain-containing protein 1
ADFREPNAEVPRPIPHIGPDYIPTEEER		28	4	2011.92	3243.63	3243.61	811.915	811.909	3243.59	811.906	0.0105	7.3e-13	40.537	7.042	1	2	2	0	0			TRUE	sp|Q9NX40|OCAD1_HUMAN	Q9NX40	OCAD1_HUMAN	OCIAD1	OCIA domain-containing protein 1
ADGYEPPVQESV		12	2	1475.38	1289.59	1289.58	645.8	645.796	1289.58	645.796	0	4.418e-09	23.052	8.758	1	2	0	0	0			TRUE	sp|P61247|RS3A_HUMAN	P61247	RS3A_HUMAN	RPS3A	40S ribosomal protein S3a
ADHQPLTEASYVNLPTIALCNTDSPLR	ADHQPLTEASYVNLPTIALCNTDSPLR	27	3	2629.86	2995.52	2995.45	999.514	999.491	2995.47	999.498	-0.0184	0	50.478	27.651	1	2	0	0	0	20C(57.0215)		TRUE	sp|P08865|RSSA_HUMAN	P08865	RSSA_HUMAN	RPSA	40S ribosomal protein SA
ADKDYHFKVDNDENEHQLSLR		21	4	1351.59	2572.22	2572.2	644.062	644.057	2572.19	644.056	0.0035	1.3e-13	61.087	7.425	1	2	2	0	0			TRUE	sp|P06748|NPM_HUMAN	P06748	NPM_HUMAN	NPM1	Nucleophosmin
ADKEAAFDDAVEER	n[43]ADKEAAFDDAVEER	14	2	1502.27	1606.72	1606.71	804.368	804.364	1606.71	804.363	0.0019	8.094e-11	34.281	10.209	1	2	1	0	0	N-term(42.0106)		TRUE	sp|Q09028|RBBP4_HUMAN	Q09028	RBBP4_HUMAN	RBBP4	Histone-binding protein RBBP4
ADKPDMGEIASFDK	n[43]ADKPDM[147]GEIASFDK	14	2	1427.25	1580.73	1580.71	791.37	791.361	1580.7	791.359	0.0047	8.107e-09	30.867	10.491	1	2	1	0	0	6M(15.9949), N-term(42.0106)		TRUE	sp|P63313|TYB10_HUMAN	P63313	TYB10_HUMAN	TMSB10	Thymosin beta-10
ADKPDMGEIASFDK	n[43]ADKPDMGEIASFDK	14	2	1852.29	1564.72	1564.71	783.366	783.36	1564.71	783.361	-0.0023	2.224e-09	28.142	10.629	1	2	1	0	0	N-term(42.0106)		TRUE	sp|P63313|TYB10_HUMAN	P63313	TYB10_HUMAN	TMSB10	Thymosin beta-10
ADLINNLGTIAK		12	2	2033.55	1241.71	1241.7	621.863	621.855	1241.7	621.856	-0.0021	1.332e-05	29.666	13.17	1	2	0	0	0			FALSE	sp|P08238|HS90B_HUMAN	P08238	HS90B_HUMAN	HSP90AB1	Heat shock protein HSP 90-beta	HSP90AA1, HSP90AA2P, HSP90AB2P	sp|P07900|HS90A_HUMAN, sp|Q14568|HS902_HUMAN, sp|Q58FF8|H90B2_HUMAN
ADNEKLDNQR	n[43]ADNEKLDNQR	10	2	635.529	1243.59	1243.58	622.801	622.797	1243.58	622.797	0	1.726e-11	22.514	5.032	1	2	1	0	0	N-term(42.0106)		TRUE	sp|O00629|IMA3_HUMAN	O00629	IMA3_HUMAN	KPNA4	Importin subunit alpha-3
ADQELLLYSHDNIICGITSVAFSK	ADQELLLYSHDNIICGITSVAFSK	24	3	3065.51	2693.4	2693.34	898.806	898.788	2693.34	898.786	0.0059	0	51.93	13.097	1	2	0	0	0	15C(57.0215)		TRUE	sp|Q9HAV0|GBB4_HUMAN	Q9HAV0	GBB4_HUMAN	GNB4	Guanine nucleotide-binding protein subunit beta-4
ADQELLMYSHDNIICGITSVAFSR	ADQELLMYSHDNIICGITSVAFSR	24	3	3046.5	2739.34	2739.29	914.12	914.105	2739.3	914.107	-0.0074	3.512e-11	44.287	10.756	1	2	0	0	0	15C(57.0215)		TRUE	sp|P62879|GBB2_HUMAN	P62879	GBB2_HUMAN	GNB2	Guanine nucleotide-binding protein G(I)/G(S)/G(T) subunit beta-2
ADQELMTYSHDNIICGITSVSFSK	ADQELMTYSHDNIICGITSVSFSK	24	3	2588.08	2715.3	2715.25	906.107	906.092	2715.25	906.091	0.002	0	54.901	8.809	1	2	0	0	0	15C(57.0215)		TRUE	sp|P62873|GBB1_HUMAN	P62873	GBB1_HUMAN	GNB1	Guanine nucleotide-binding protein G(I)/G(S)/G(T) subunit beta-1
ADQLTEEQIAEFK	n[43]ADQLTEEQIAEFK	13	2	2175.43	1562.76	1562.75	782.389	782.382	1562.75	782.38	0.0032	2.189e-08	32.083	13.449	1	2	0	0	0	N-term(42.0106)		TRUE	sp|P62158|CALM_HUMAN	P62158	CALM_HUMAN	CALM1	Calmodulin
ADQLTEEQIAEFK	n[43]ADQLTEEQIAEFK	13	2	2186.57	1562.76	1562.75	782.389	782.382	1562.75	782.38	0.0031	2.568e-07	24.439	10.543	1	2	0	0	0	N-term(42.0106)		TRUE	sp|P62158|CALM_HUMAN	P62158	CALM_HUMAN	CALM1	Calmodulin
ADQLTEEQIAEFKEAFSLFDKDGDGTITTK	n[43]ADQLTEEQIAEFKEAFSLFDKDGDGTITTK	30	4	3350.26	3388.69	3388.63	848.18	848.165	3388.62	848.162	0.0127	8.535e-09	36.759	13.299	1	2	2	0	0	N-term(42.0106)		TRUE	sp|P62158|CALM_HUMAN	P62158	CALM_HUMAN	CALM1	Calmodulin
ADQLTEEQIAEFKEAFSLFDKDGDGTITTK	n[43]ADQLTEEQIAEFKEAFSLFDKDGDGTITTK	30	3	3350.79	3388.7	3388.62	1130.57	1130.55	3388.62	1130.55	0.0042	0	65.396	11.425	1	2	2	0	0	N-term(42.0106)		TRUE	sp|P62158|CALM_HUMAN	P62158	CALM_HUMAN	CALM1	Calmodulin
ADQLTEEQIAEFKEAFSLFDKDGDGTITTK	n[43]ADQLTEEQIAEFKEAFSLFDKDGDGTITTK	30	4	3360.66	3388.68	3388.62	848.177	848.163	3388.62	848.162	0.0037	1.603e-10	36.751	10.82	1	2	2	0	0	N-term(42.0106)		TRUE	sp|P62158|CALM_HUMAN	P62158	CALM_HUMAN	CALM1	Calmodulin
ADQLTEEQIAEFKEAFSLFDKDGDGTITTK	n[43]ADQLTEEQIAEFKEAFSLFDKDGDGTITTK	30	3	3361.9	3388.68	3388.62	1130.57	1130.55	3388.62	1130.55	0.0013	4.578e-10	35.633	13.226	1	2	2	0	0	N-term(42.0106)		TRUE	sp|P62158|CALM_HUMAN	P62158	CALM_HUMAN	CALM1	Calmodulin
ADSCRNLTYVRGSVGPATSTLMFVAGVVGNGLALGILSAR	n[43]ADSCRNLTYVRGSVGPATSTLM[147]FVAGVVGNGLALGILSAR	40	6	1089.12	6461.05	6461.01	1077.85	1077.84	4108.12	685.694	2352.89	2.167	7.396	7.364	0.9995	2	2	0	0	22M(15.9949), 4C(57.0215), N-term(42.0106)		TRUE	sp|P43119|PI2R_HUMAN	P43119	PI2R_HUMAN	PTGIR	Prostacyclin receptor
ADSELQLVEQR	n[43]ADSELQLVEQR	11	2	1936.29	1328.67	1328.66	665.344	665.336	1328.66	665.336	-0.0005	1.451e-10	33.112	11.555	1	2	0	0	0	N-term(42.0106)		TRUE	sp|P07741|APT_HUMAN	P07741	APT_HUMAN	APRT	Adenine phosphoribosyltransferase
AEACFVNCVER	AEACFVNCVER	11	2	1369.62	1353.59	1353.58	677.801	677.797	1353.58	677.798	-0.0013	0.0003728	24.214	8.739	1	2	0	0	0	4C(57.0215), 8C(57.0215)		TRUE	sp|O60220|TIM8A_HUMAN	O60220	TIM8A_HUMAN	TIMM8A	Mitochondrial import inner membrane translocase subunit Tim8 A
AEAEKIKAALEAVGGTVVLE		20	3	2574.16	1997.13	1997.1	666.718	666.707	1997.1	666.709	-0.005	1.226e-09	35.784	9.118	1	2	2	0	0			TRUE	sp|P52815|RM12_HUMAN	P52815	RM12_HUMAN	MRPL12	39S ribosomal protein L12, mitochondrial
AEAGAGLSETVTETTVTVTTEPENR	n[43]AEAGAGLSETVTETTVTVTTEPENR	25	3	2384.74	2604.25	2604.24	869.09	869.087	2604.24	869.087	-0.0003	2.01e-12	45.216	12.845	1	2	0	0	0	N-term(42.0106)		TRUE	sp|O60927|PP1RB_HUMAN	O60927	PP1RB_HUMAN	PPP1R11	Protein phosphatase 1 regulatory subunit 11
AEAGAGLSETVTETTVTVTTEPENR	n[43]AEAGAGLSETVTETTVTVTTEPENR	25	3	2386.67	2604.28	2604.24	869.1	869.087	2604.24	869.087	-0.0001	0	49.798	10.07	1	2	0	0	0	N-term(42.0106)		TRUE	sp|O60927|PP1RB_HUMAN	O60927	PP1RB_HUMAN	PPP1R11	Protein phosphatase 1 regulatory subunit 11
AEAGAGLSETVTETTVTVTTEPENR	n[43]AEAGAGLSETVTETTVTVTTEPENR	25	3	2397.56	2604.28	2604.24	869.1	869.088	2604.24	869.087	0.0013	1.2e-13	47.874	12.043	1	2	0	0	0	N-term(42.0106)		TRUE	sp|O60927|PP1RB_HUMAN	O60927	PP1RB_HUMAN	PPP1R11	Protein phosphatase 1 regulatory subunit 11
AEAGAGLSETVTETTVTVTTEPENR	n[43]AEAGAGLSETVTETTVTVTTEPENR	25	3	2408.34	2604.27	2604.24	869.098	869.088	2604.24	869.087	0.0025	6.326e-11	38.689	10.741	1	2	0	0	0	N-term(42.0106)		TRUE	sp|O60927|PP1RB_HUMAN	O60927	PP1RB_HUMAN	PPP1R11	Protein phosphatase 1 regulatory subunit 11
AEAGAGLSETVTETTVTVTTEPENR	n[43]AEAGAGLSETVTETTVTVTTEPENR	25	3	2414.78	2604.28	2604.24	869.101	869.086	2604.24	869.087	-0.0033	4.333e-11	34.951	9.866	1	2	0	0	0	N-term(42.0106)		TRUE	sp|O60927|PP1RB_HUMAN	O60927	PP1RB_HUMAN	PPP1R11	Protein phosphatase 1 regulatory subunit 11
AEAGAGLSETVTETTVTVTTEPENR	n[43]AEAGAGLSETVTETTVTVTTEPENR	25	3	2417.11	2604.26	2604.25	869.095	869.089	2604.24	869.087	0.0054	1.068e-06	25.427	10.359	1	2	0	0	0	N-term(42.0106)		TRUE	sp|O60927|PP1RB_HUMAN	O60927	PP1RB_HUMAN	PPP1R11	Protein phosphatase 1 regulatory subunit 11
AEAIRILAAALTQHNGDAAASLTVAEQYVSAFSK		34	4	3394.09	3486.87	3486.81	872.724	872.71	3486.81	872.71	-0.0001	1.606e-07	29.011	9.925	1	2	1	0	0			TRUE	sp|Q9UJZ1|STML2_HUMAN	Q9UJZ1	STML2_HUMAN	STOML2	Stomatin-like protein 2, mitochondrial
AEAIRILAAALTQHNGDAAASLTVAEQYVSAFSK		34	5	3401.47	3486.86	3486.76	698.38	698.36	3486.81	698.369	-0.0458	0.01215	17.162	8.199	0.9045	2	1	0	0		Lys->Gln(-0.036386)	TRUE	sp|Q9UJZ1|STML2_HUMAN	Q9UJZ1	STML2_HUMAN	STOML2	Stomatin-like protein 2, mitochondrial
AEASIQAGAGDGEWEESEVK		20	3	1536.01	2061.93	2061.91	688.317	688.311	2061.91	688.312	-0.0003	3.18e-12	41.525	11.22	1	2	0	0	0			TRUE	sp|Q09666|AHNK_HUMAN	Q09666	AHNK_HUMAN	AHNAK	Neuroblast differentiation-associated protein AHNAK
AEASIQAGAGDGEWEESEVKLKK		23	4	1540.91	2431.22	2431.19	608.813	608.805	2431.19	608.804	0.0054	1.787e-11	36.092	11.844	1	2	1	0	0			TRUE	sp|Q09666|AHNK_HUMAN	Q09666	AHNK_HUMAN	AHNAK	Neuroblast differentiation-associated protein AHNAK
AEASSDPGAEER	n[43]AEASSDPGAEER	12	2	659.433	1259.54	1259.53	630.776	630.772	1259.53	630.77	0.0024	2.023e-05	26.276	5.005	1	2	0	0	0	N-term(42.0106)		TRUE	sp|P33241|LSP1_HUMAN	P33241	LSP1_HUMAN	LSP1	Lymphocyte-specific protein 1
AEAVESAQAGDKCDFTGTLIVVPDVSKLSTPGAR	AEAVESAQAGDKCDFTGTLIVVPDVSKLSTPGAR	34	4	2433.27	3488.81	3488.75	873.209	873.195	3488.75	873.194	0.0054	1.04e-10	33.587	7.459	1	2	2	0	0	13C(57.0215)		TRUE	sp|Q14566|MCM6_HUMAN	Q14566	MCM6_HUMAN	MCM6	DNA replication licensing factor MCM6
AEAYLIEEMYDEAIQDYETAQEHNENDQQIR		31	4	3316.17	3757.69	3757.61	940.43	940.411	3757.63	940.415	-0.0179	3.645e-10	30.235	11.232	1	2	0	0	0			TRUE	sp|Q13217|DNJC3_HUMAN	Q13217	DNJC3_HUMAN	DNAJC3	DnaJ homolog subfamily C member 3
AECMLQQAER	AECM[147]LQQAER	10	2	692.744	1250.55	1250.54	626.281	626.277	1250.54	626.276	0.0011	0.0007039	22.11	9.276	0.9997	2	0	0	0	3C(57.0215), 4M(15.9949)		TRUE	sp|P13796|PLSL_HUMAN	P13796	PLSL_HUMAN	LCP1	Plastin-2
AECMLQQAER	AECMLQQAER	10	2	1068.9	1234.55	1234.54	618.281	618.277	1234.54	618.279	-0.0041	4.371e-05	24.399	8.54	1	2	0	0	0	3C(57.0215)		TRUE	sp|P13796|PLSL_HUMAN	P13796	PLSL_HUMAN	LCP1	Plastin-2
AEDGATPSPSNETPK		15	2	693.467	1499.69	1499.68	750.852	750.846	1499.67	750.844	0.0029	1.049e-05	26.417	9.591	1	2	0	0	0			TRUE	sp|P29966|MARCS_HUMAN	P29966	MARCS_HUMAN	MARCKS	Myristoylated alanine-rich C-kinase substrate
AEDGSVIDYELIDQDAR		17	3	2088.59	1907.9	1907.88	636.973	636.967	1907.87	636.966	0.0031	0	42.859	8.453	1	2	0	0	0			TRUE	sp|P07355|ANXA2_HUMAN	P07355	ANXA2_HUMAN	ANXA2	Annexin A2
AEDGSVIDYELIDQDAR		17	2	2088.66	1907.9	1907.88	954.956	954.946	1907.87	954.945	0.0022	0	53.514	9.739	1	2	0	0	0			TRUE	sp|P07355|ANXA2_HUMAN	P07355	ANXA2_HUMAN	ANXA2	Annexin A2
AEDGSVIDYELIDQDAR		17	3	2099.18	1907.9	1907.88	636.974	636.966	1907.87	636.966	0.0025	0.0002343	22.395	10.381	0.9995	2	0	0	0			TRUE	sp|P07355|ANXA2_HUMAN	P07355	ANXA2_HUMAN	ANXA2	Annexin A2
AEDGSVIDYELIDQDAR		17	2	2099.52	1907.9	1907.88	954.957	954.946	1907.87	954.945	0.0021	0	48.911	10.708	1	2	0	0	0			TRUE	sp|P07355|ANXA2_HUMAN	P07355	ANXA2_HUMAN	ANXA2	Annexin A2
AEDSGEYHCVYHFVSAPK	AEDSGEYHCVYHFVSAPK	18	3	1536.66	2094.92	2094.91	699.315	699.311	2094.91	699.311	0.0003	2.839e-08	33.103	7.465	1	2	0	0	0	9C(57.0215)		TRUE	sp|Q9Y639|NPTN_HUMAN	Q9Y639	NPTN_HUMAN	NPTN	Neuroplastin
AEDSGEYHCVYHFVSAPKANATIEVK	AEDSGEYHCVYHFVSAPKANATIEVK	26	5	1657.08	4786.03	4785.99	958.213	958.205	2921.37	585.28	1864.62	0.001428	24.975	13.866	0.9986	2	1	0	0	9C(57.0215)		TRUE	sp|Q9Y639|NPTN_HUMAN	Q9Y639	NPTN_HUMAN	NPTN	Neuroplastin
AEDSGEYHCVYHFVSAPKANATIEVK	AEDSGEYHCVYHFVSAPKANATIEVK	26	4	1657.66	4786.03	4785.99	1197.51	1197.51	2921.37	731.349	1864.63	5.587e-05	42.221	15.271	0.9838	2	1	0	0	9C(57.0215)	Hex(9)HexNAc(2)(1864.634157)	TRUE	sp|Q9Y639|NPTN_HUMAN	Q9Y639	NPTN_HUMAN	NPTN	Neuroplastin
AEDSGEYHCVYHFVSAPKANATIEVK	AEDSGEYHCVYHFVSAPKANATIEVK	26	5	1659.46	4623.97	4623.94	925.801	925.796	2921.37	585.28	1702.58	0.001007	26.871	13.668	0.9993	2	1	0	0	9C(57.0215)	Hex(8)HexNAc(2)(1702.581333)	TRUE	sp|Q9Y639|NPTN_HUMAN	Q9Y639	NPTN_HUMAN	NPTN	Neuroplastin
AEDSGEYHCVYHFVSAPKANATIEVK	AEDSGEYHCVYHFVSAPKANATIEVK	26	4	1659.91	4623.97	4623.94	1157	1156.99	2921.37	731.349	1702.58	8.527e-07	43.69	12.919	1	2	1	0	0	9C(57.0215)	Hex(8)HexNAc(2)(1702.581333)	TRUE	sp|Q9Y639|NPTN_HUMAN	Q9Y639	NPTN_HUMAN	NPTN	Neuroplastin
AEDSGEYHCVYHFVSAPKANATIEVK	AEDSGEYHCVYHFVSAPKANATIEVK	26	3	1662.2	4786.02	4785.99	1596.35	1596.34	2921.37	974.796	1864.62	6.292e-05	28.401	10.691	0.9999	2	1	0	0	9C(57.0215)		TRUE	sp|Q9Y639|NPTN_HUMAN	Q9Y639	NPTN_HUMAN	NPTN	Neuroplastin
AEDSGEYHCVYHFVSAPKANATIEVK	AEDSGEYHCVYHFVSAPKANATIEVK	26	5	1664.12	4461.89	4461.89	893.385	893.385	2921.37	585.28	1540.52	0.004737	22.507	17.733	0.9872	2	1	0	0	9C(57.0215)	Hex(7)HexNAc(2)(1540.528510)	TRUE	sp|Q9Y639|NPTN_HUMAN	Q9Y639	NPTN_HUMAN	NPTN	Neuroplastin
AEDSGEYHCVYHFVSAPKANATIEVK	AEDSGEYHCVYHFVSAPKANATIEVK	26	3	1665.79	4623.98	4623.96	1542.33	1542.33	2921.37	974.796	1702.59	3.957e-05	28.483	11.553	0.9993	2	1	0	0	9C(57.0215)	Hex(8)HexNAc(2)(1702.581333)	TRUE	sp|Q9Y639|NPTN_HUMAN	Q9Y639	NPTN_HUMAN	NPTN	Neuroplastin
AEDSGEYHCVYHFVSAPKANATIEVK	AEDSGEYHCVYHFVSAPKANATIEVK	26	5	1666.01	4461.93	4461.89	893.393	893.385	2921.37	585.28	1540.52	0.003175	29.081	15.556	0.9907	2	1	0	0	9C(57.0215)	Hex(7)HexNAc(2)(1540.528510)	TRUE	sp|Q9Y639|NPTN_HUMAN	Q9Y639	NPTN_HUMAN	NPTN	Neuroplastin
AEDSGEYHCVYHFVSAPKANATIEVK	AEDSGEYHCVYHFVSAPKANATIEVK	26	4	1666.46	4461.93	4461.89	1116.49	1116.48	2921.37	731.349	1540.53	2.418e-05	33.871	12.789	0.9764	2	1	0	0	9C(57.0215)	Hex(7)HexNAc(2)(1540.528510)	TRUE	sp|Q9Y639|NPTN_HUMAN	Q9Y639	NPTN_HUMAN	NPTN	Neuroplastin
AEDSGEYHCVYHFVSAPKANATIEVK	AEDSGEYHCVYHFVSAPKANATIEVK	26	5	1667.79	4786.03	4785.99	958.214	958.205	2921.37	585.28	1864.62	0.02152	25.059	13.671	0.9757	2	1	0	0	9C(57.0215)		TRUE	sp|Q9Y639|NPTN_HUMAN	Q9Y639	NPTN_HUMAN	NPTN	Neuroplastin
AEDSGEYHCVYHFVSAPKANATIEVK	AEDSGEYHCVYHFVSAPKANATIEVK	26	4	1667.9	4786.03	4785.99	1197.52	1197.51	2921.37	731.349	1864.63	0.004749	27.745	16.925	0.9672	2	1	0	0	9C(57.0215)	Hex(9)HexNAc(2)(1864.634157)	TRUE	sp|Q9Y639|NPTN_HUMAN	Q9Y639	NPTN_HUMAN	NPTN	Neuroplastin
AEDSGEYHCVYHFVSAPKANATIEVK	AEDSGEYHCVYHFVSAPKANATIEVK	26	5	1670.14	4623.99	4623.94	925.805	925.795	2921.37	585.28	1702.58	0.007746	27.008	15.69	0.9861	2	1	0	0	9C(57.0215)	Hex(8)HexNAc(2)(1702.581333)	TRUE	sp|Q9Y639|NPTN_HUMAN	Q9Y639	NPTN_HUMAN	NPTN	Neuroplastin
AEDSGEYHCVYHFVSAPKANATIEVK	AEDSGEYHCVYHFVSAPKANATIEVK	26	4	1671.01	4623.99	4623.94	1157	1156.99	2921.37	731.349	1702.58	0.0001539	37.576	16.18	0.9969	2	1	0	0	9C(57.0215)	Hex(8)HexNAc(2)(1702.581333)	TRUE	sp|Q9Y639|NPTN_HUMAN	Q9Y639	NPTN_HUMAN	NPTN	Neuroplastin
AEDSGEYHCVYHFVSAPKANATIEVK	AEDSGEYHCVYHFVSAPKANATIEVK	26	5	1671.97	4461.94	4461.89	893.396	893.385	2921.37	585.28	1540.52	0.005064	24.737	11.503	0.9867	2	1	0	0	9C(57.0215)	Hex(7)HexNAc(2)(1540.528510)	TRUE	sp|Q9Y639|NPTN_HUMAN	Q9Y639	NPTN_HUMAN	NPTN	Neuroplastin
AEDYGPVEVISHWHPNITINIVDDHTPWVK		30	5	2903.14	5345.43	5345.37	1070.09	1070.08	3480.71	697.149	1864.66	2.374e-05	22.604	9.741	1	2	0	0	0			TRUE	sp|O96005|CLPT1_HUMAN	O96005	CLPT1_HUMAN	CLPTM1	Cleft lip and palate transmembrane protein 1
AEDYGPVEVISHWHPNITINIVDDHTPWVK		30	4	2905.82	5345.43	5345.35	1337.36	1337.34	3480.71	871.185	1864.64	3.339e-06	30.078	13.753	0.9988	2	0	0	0		Hex(9)HexNAc(2)(1864.634157)	TRUE	sp|O96005|CLPT1_HUMAN	O96005	CLPT1_HUMAN	CLPTM1	Cleft lip and palate transmembrane protein 1
AEDYGPVEVISHWHPNITINIVDDHTPWVK		30	5	2913.88	5345.43	5345.35	1070.09	1070.08	3480.71	697.149	1864.64	3.561e-06	35.478	14.186	1	2	0	0	0		Hex(9)HexNAc(2)(1864.634157)	TRUE	sp|O96005|CLPT1_HUMAN	O96005	CLPT1_HUMAN	CLPTM1	Cleft lip and palate transmembrane protein 1
AEDYGPVEVISHWHPNITINIVDDHTPWVK		30	4	2916.22	5345.44	5345.36	1337.37	1337.35	3480.71	871.185	1864.65	2.43e-09	38.314	16.14	1	2	0	0	0			TRUE	sp|O96005|CLPT1_HUMAN	O96005	CLPT1_HUMAN	CLPTM1	Cleft lip and palate transmembrane protein 1
AEDYGPVEVISHWHPNITINIVDDHTPWVK		30	5	2924.82	5345.44	5345.35	1070.09	1070.08	3480.71	697.149	1864.64	1.116e-05	32.447	13.12	1	2	0	0	0		Hex(9)HexNAc(2)(1864.634157)	TRUE	sp|O96005|CLPT1_HUMAN	O96005	CLPT1_HUMAN	CLPTM1	Cleft lip and palate transmembrane protein 1
AEDYGPVEVISHWHPNITINIVDDHTPWVK		30	4	2927.11	5345.44	5345.36	1337.37	1337.35	3480.71	871.185	1864.65	1.931e-09	39.863	15.957	1	2	0	0	0			TRUE	sp|O96005|CLPT1_HUMAN	O96005	CLPT1_HUMAN	CLPTM1	Cleft lip and palate transmembrane protein 1
AEDYGPVEVISHWHPNITINIVDDHTPWVK		30	5	2932.66	5183.38	5183.3	1037.68	1037.67	3480.71	697.149	1702.59	0.002498	20.961	13.136	0.995	2	0	0	0		Hex(8)HexNAc(2)(1702.581333)	TRUE	sp|O96005|CLPT1_HUMAN	O96005	CLPT1_HUMAN	CLPTM1	Cleft lip and palate transmembrane protein 1
AEDYGPVEVISHWHPNITINIVDDHTPWVK		30	5	2935.64	5345.43	5345.34	1070.09	1070.08	3480.71	697.149	1864.63	0.0038	17.736	11.256	0.9943	2	0	0	0		Hex(9)HexNAc(2)(1864.634157)	TRUE	sp|O96005|CLPT1_HUMAN	O96005	CLPT1_HUMAN	CLPTM1	Cleft lip and palate transmembrane protein 1
AEEFKKLNCQVIGASVDSHFCHLAWVNTPK	AEEFKKLNCQVIGASVDSHFCHLAWVNTPK	30	5	2231.55	3484.75	3484.7	697.957	697.948	3484.7	697.948	-0.0003	4.718e-11	51.805	9.888	1	2	1	0	0	21C(57.0215), 9C(57.0215)		TRUE	sp|Q06830|PRDX1_HUMAN	Q06830	PRDX1_HUMAN	PRDX1	Peroxiredoxin-1
AEEFKKLNCQVIGASVDSHFCHLAWVNTPK	AEEFKKLNCQVIGASVDSHFCHLAWVNTPK	30	4	2233.26	3484.76	3484.7	872.196	872.183	3484.7	872.183	0.001	0	46.948	10.382	1	2	1	0	0	21C(57.0215), 9C(57.0215)		TRUE	sp|Q06830|PRDX1_HUMAN	Q06830	PRDX1_HUMAN	PRDX1	Peroxiredoxin-1
AEEGIAAGGVMDVNTALQEVLK	n[43]AEEGIAAGGVM[147]DVNTALQEVLK	22	3	3279.61	2272.16	2272.11	758.395	758.379	2272.13	758.383	-0.0121	2.388e-09	30.598	8.931	1	2	0	0	0	11M(15.9949), N-term(42.0106)		TRUE	sp|P25398|RS12_HUMAN	P25398	RS12_HUMAN	RPS12	40S ribosomal protein S12
AEEGIAAGGVMDVNTALQEVLK	n[43]AEEGIAAGGVM[147]DVNTALQEVLK	22	3	3283.3	2272.16	2272.11	758.395	758.378	2272.13	758.383	-0.0126	9e-14	34.884	8.253	1	2	0	0	0	11M(15.9949), N-term(42.0106)		TRUE	sp|P25398|RS12_HUMAN	P25398	RS12_HUMAN	RPS12	40S ribosomal protein S12
AEEGIAAGGVMDVNTALQEVLK	n[43]AEEGIAAGGVM[147]DVNTALQEVLK	22	3	3304.68	2272.16	2272.13	758.394	758.383	2272.13	758.383	0.0008	0	34.966	8.952	1	2	0	0	0	11M(15.9949), N-term(42.0106)		TRUE	sp|P25398|RS12_HUMAN	P25398	RS12_HUMAN	RPS12	40S ribosomal protein S12
AEEYEFLTPVEEAPK		15	2	2156.95	1750.86	1750.83	876.436	876.423	1750.83	876.422	0.0024	2.169e-10	31.953	11.212	1	2	0	0	0			TRUE	sp|P52565|GDIR1_HUMAN	P52565	GDIR1_HUMAN	ARHGDIA	Rho GDP-dissociation inhibitor 1
AEFEVHEVYAVDVLVSSGEGK		21	3	3929.93	2263.16	2263.11	755.394	755.377	2263.1	755.374	0.0079	0.01377	17.897	17.624	0.9813	2	0	0	0			TRUE	sp|Q9UQ80|PA2G4_HUMAN	Q9UQ80	PA2G4_HUMAN	PA2G4	Proliferation-associated protein 2G4
AEGSDVANAVLDGADCIMLSGETAKGDYPLEAVR	AEGSDVANAVLDGADCIM[147]LSGETAKGDYPLEAVR	34	4	2637.39	3509.69	3509.63	878.43	878.415	3509.63	878.414	0.0022	2.024e-08	30.907	9.609	1	2	1	0	0	16C(57.0215), 18M(15.9949)		TRUE	sp|P14618|KPYM_HUMAN	P14618	KPYM_HUMAN	PKM	Pyruvate kinase PKM
AEIGIAMGSGTAVAK	AEIGIAM[147]GSGTAVAK	15	2	1244.11	1390.72	1390.71	696.366	696.36	1390.71	696.364	-0.0069	0.0001209	19.651	11.717	1	2	0	0	0	7M(15.9949)		FALSE	sp|P16615|AT2A2_HUMAN	P16615	AT2A2_HUMAN	ATP2A2	Sarcoplasmic/endoplasmic reticulum calcium ATPase 2	ATP2A1, ATP2A3	sp|O14983|AT2A1_HUMAN, sp|Q93084|AT2A3_HUMAN
AELASPLNEADGHRGIIPANTRLHTTLSVSLGNETQTAHTELR		43	6	2621.33	6173.97	6173.88	1030	1029.99	4590.35	766.066	1583.53	2.007	9.832	9.688	0.9995	2	2	0	0			TRUE	sp|Q9BXC9|BBS2_HUMAN	Q9BXC9	BBS2_HUMAN	BBS2	Bardet-Biedl syndrome 2 protein
AENGKLVINGNPITIFQERDPSK		23	4	2228.85	2539.37	2539.34	635.849	635.842	2539.34	635.842	-0.0016	4.72e-12	45.533	10.254	1	2	2	0	0			TRUE	sp|P04406|G3P_HUMAN	P04406	G3P_HUMAN	GAPDH	Glyceraldehyde-3-phosphate dehydrogenase
AEPPLNASASDQGEK		15	3	790.308	3053.26	3053.24	1018.76	1018.75	1512.71	505.242	1540.54	0.002957	17.7	9.407	0.9586	2	0	0	0		Hex(7)HexNAc(2)(1540.528510)	TRUE	sp|Q9Y4L1|HYOU1_HUMAN	Q9Y4L1	HYOU1_HUMAN	HYOU1	Hypoxia up-regulated protein 1
AEPPLNASASDQGEK		15	3	791.417	2891.21	2891.18	964.743	964.735	1512.71	505.242	1378.48	0.001887	16.238	10.728	0.9673	2	0	0	0		Hex(6)HexNAc(2)(1378.475686)	TRUE	sp|Q9Y4L1|HYOU1_HUMAN	Q9Y4L1	HYOU1_HUMAN	HYOU1	Hypoxia up-regulated protein 1
AEPPLNASASDQGEK		15	3	793.936	3215.31	3215.29	1072.78	1072.77	1512.71	505.242	1702.59	9.967e-05	25.641	10.004	0.9997	2	0	0	0		Hex(8)HexNAc(2)(1702.581333)	TRUE	sp|Q9Y4L1|HYOU1_HUMAN	Q9Y4L1	HYOU1_HUMAN	HYOU1	Hypoxia up-regulated protein 1
AEPPLNASASDQGEK		15	3	796.431	2729.16	2729.13	910.727	910.718	1512.71	505.242	1216.43	2.916e-09	30.938	7.181	1	2	0	0	0		Hex(5)HexNAc(2)(1216.422863)	TRUE	sp|Q9Y4L1|HYOU1_HUMAN	Q9Y4L1	HYOU1_HUMAN	HYOU1	Hypoxia up-regulated protein 1
AEPPLNASASDQGEK		15	3	801.202	3053.25	3053.23	1018.76	1018.75	1512.71	505.242	1540.53	0.01422	16.451	8.584	0.8648	2	0	0	0		Hex(7)HexNAc(2)(1540.528510)	TRUE	sp|Q9Y4L1|HYOU1_HUMAN	Q9Y4L1	HYOU1_HUMAN	HYOU1	Hypoxia up-regulated protein 1
AEPPLNASASDQGEK		15	3	801.91	2891.2	2891.18	964.74	964.735	1512.71	505.242	1378.48	2.145e-08	30.794	8.806	1	2	0	0	0		Hex(6)HexNAc(2)(1378.475686)	TRUE	sp|Q9Y4L1|HYOU1_HUMAN	Q9Y4L1	HYOU1_HUMAN	HYOU1	Hypoxia up-regulated protein 1
AEPPLNASASDQGEK		15	3	807.367	2729.15	2729.13	910.723	910.717	1512.71	505.242	1216.42	9.676e-09	29.824	8.74	1	2	0	0	0		Hex(5)HexNAc(2)(1216.422863)	TRUE	sp|Q9Y4L1|HYOU1_HUMAN	Q9Y4L1	HYOU1_HUMAN	HYOU1	Hypoxia up-regulated protein 1
AEPPLNASASDQGEK		15	3	813.264	2891.2	2891.18	964.741	964.734	1512.71	505.242	1378.47	0.001998	27.328	8.309	0.9657	2	0	0	0		Hex(6)HexNAc(2)(1378.475686)	TRUE	sp|Q9Y4L1|HYOU1_HUMAN	Q9Y4L1	HYOU1_HUMAN	HYOU1	Hypoxia up-regulated protein 1
AEPPLNASASDQGEK		15	3	817.654	2729.15	2729.13	910.722	910.717	1512.71	505.242	1216.42	2.317e-07	24.393	9.648	1	2	0	0	0		Hex(5)HexNAc(2)(1216.422863)	TRUE	sp|Q9Y4L1|HYOU1_HUMAN	Q9Y4L1	HYOU1_HUMAN	HYOU1	Hypoxia up-regulated protein 1
AEPPLNASASDQGEK		15	3	824.412	2891.2	2891.18	964.742	964.734	1512.71	505.242	1378.47	0.002509	16.798	8.328	0.9572	2	0	0	0		Hex(6)HexNAc(2)(1378.475686)	TRUE	sp|Q9Y4L1|HYOU1_HUMAN	Q9Y4L1	HYOU1_HUMAN	HYOU1	Hypoxia up-regulated protein 1
AEPPLNASASDQGEK		15	3	827.967	2729.14	2729.12	910.722	910.716	1512.71	505.242	1216.42	0.0001918	16.527	7.814	0.9959	2	0	0	0		Hex(5)HexNAc(2)(1216.422863)	TRUE	sp|Q9Y4L1|HYOU1_HUMAN	Q9Y4L1	HYOU1_HUMAN	HYOU1	Hypoxia up-regulated protein 1
AEPPLNASASDQGEKVIPPAGQTEDAEPISEPEK		34	4	1599.2	4879.2	4879.15	1220.81	1220.8	3500.68	876.177	1378.48	1.564e-11	36.838	10.773	1	2	1	0	0		Hex(6)HexNAc(2)(1378.475686)	TRUE	sp|Q9Y4L1|HYOU1_HUMAN	Q9Y4L1	HYOU1_HUMAN	HYOU1	Hypoxia up-regulated protein 1
AEPPQCTSLAWSADGQTLFAGYTDNLVR	AEPPQCTSLAWSADGQTLFAGYTDNLVR	28	3	2883.32	3067.49	3067.43	1023.5	1023.49	3067.43	1023.49	-0.0008	6.7e-13	41.23	8.974	1	2	0	0	0	6C(57.0215)		TRUE	sp|P63244|RACK1_HUMAN	P63244	RACK1_HUMAN	RACK1	Receptor of activated protein C kinase 1
AEPSAATQSHSISSSSFGAEPSAPGGGGSPGACPALGTK	n[43]AEPSAATQSHSISSSSFGAEPSAPGGGGSPGACPALGTK	39	4	1774.76	3611.68	3611.65	903.926	903.919	3611.64	903.918	0.0035	0	53.498	11.149	1	2	0	0	0	33C(57.0215), N-term(42.0106)		TRUE	sp|O95197|RTN3_HUMAN	O95197	RTN3_HUMAN	RTN3	Reticulon-3
AEPSAATQSHSISSSSFGAEPSAPGGGGSPGACPALGTK	n[43]AEPSAATQSHSISSSSFGAEPSAPGGGGSPGACPALGTK	39	3	1775.96	3611.68	3611.65	1204.9	1204.89	3611.64	1204.89	0.0064	0	64.071	9.281	1	2	0	0	0	33C(57.0215), N-term(42.0106)		TRUE	sp|O95197|RTN3_HUMAN	O95197	RTN3_HUMAN	RTN3	Reticulon-3
AEPSAATQSHSISSSSFGAEPSAPGGGGSPGACPALGTK	n[43]AEPSAATQSHSISSSSFGAEPSAPGGGGSPGACPALGTK	39	4	1784.94	3611.69	3611.65	903.929	903.919	3611.64	903.918	0.0032	0	58.792	11.156	1	2	0	0	0	33C(57.0215), N-term(42.0106)		TRUE	sp|O95197|RTN3_HUMAN	O95197	RTN3_HUMAN	RTN3	Reticulon-3
AEQEPTAEQLAQIAAENEEDEHSVNYKPPAQK	n[43]AEQEPTAEQLAQIAAENEEDEHSVNYKPPAQK	32	4	2090.11	3605.73	3605.69	902.44	902.429	3605.68	902.426	0.0103	5.5e-13	37.504	9.503	1	2	1	0	0	N-term(42.0106)		TRUE	sp|P52565|GDIR1_HUMAN	P52565	GDIR1_HUMAN	ARHGDIA	Rho GDP-dissociation inhibitor 1
AEQINQAAGEASAVLAK		17	2	1752.02	1669.88	1669.86	835.946	835.938	1669.86	835.939	-0.0032	1.841e-08	42.44	10.529	1	2	0	0	0			TRUE	sp|Q9UJZ1|STML2_HUMAN	Q9UJZ1	STML2_HUMAN	STOML2	Stomatin-like protein 2, mitochondrial
AEQSDEAVKYYTLEEIQKHNHSK	n[43]AEQSDEAVKYYTLEEIQKHNHSK	23	4	1707.35	2788.36	2788.33	698.097	698.091	2788.33	698.09	0.003	3.538e-11	51.305	11.594	1	2	2	0	0	N-term(42.0106)		TRUE	sp|P00167|CYB5_HUMAN	P00167	CYB5_HUMAN	CYB5A	Cytochrome b5
AEYLASIFGTEKDKVNCSFYFK	n[43]AEYLASIFGTEKDKVNCSFYFK	22	3	3272.87	2658.3	2658.26	887.106	887.095	2658.27	887.096	-0.0057	2e-14	47.255	10.662	1	2	2	0	0	17C(57.0215), N-term(42.0106)		TRUE	sp|P0DN76|U2AF5_HUMAN	P0DN76	U2AF5_HUMAN	U2AF1L5	Splicing factor U2AF 35 kDa subunit-like protein	U2AF1, U2AF1L4	sp|Q01081|U2AF1_HUMAN, sp|Q8WU68|U2AF4_HUMAN
AFDEKLFTFHADICTLPDTEK	AFDEKLFTFHADICTLPDTEK	21	4	2442.53	2498.2	2498.19	625.558	625.554	2497.18	625.303	1.0015	0.001422	17.292	9.037	0.8819	2	1	0	0	14C(57.0215)	Label:15N(1)(0.997035)	TRUE	P02769	P02769 SWISS-PROT:P02769 (Bos taurus) Bovine serum albumin precursor
AFDYFNLAANAGNSHAMAFLGKMYSEGSDIVPQSNETALHYFK		43	6	1994.32	8754.65	8754.58	1460.12	1460.1	4726.19	788.706	4028.39	1.885	7.399	7.399	0.9995	2	1	0	0			TRUE	sp|Q9UBV2|SE1L1_HUMAN	Q9UBV2	SE1L1_HUMAN	SEL1L	Protein sel-1 homolog 1
AFKDTGKTPVEPEVAIHR	n[43]AFKDTGKTPVEPEVAIHR	18	3	1563.27	2036.09	2036.07	679.703	679.698	2036.07	679.697	0.0029	2.2e-13	45.51	10.187	1	2	2	0	0	N-term(42.0106)		TRUE	sp|P60866|RS20_HUMAN	P60866	RS20_HUMAN	RPS20	40S ribosomal protein S20
AFLADPSAFVAAAPVAAATTAAPAAAAAPAKVEAK		35	4	2633.07	3178.76	3178.7	795.698	795.683	3178.7	795.683	0.001	6.645e-11	51.21	9.793	1	2	1	0	0			TRUE	sp|P05388|RLA0_HUMAN	P05388	RLA0_HUMAN	RPLP0	60S acidic ribosomal protein P0
AFLASPEYVNLPINGNGKQ		19	3	2356.45	2031.07	2031.04	678.03	678.022	2031.04	678.021	0.0009	1.21e-12	42.963	11.075	1	2	0	0	0			TRUE	sp|P09211|GSTP1_HUMAN	P09211	GSTP1_HUMAN	GSTP1	Glutathione S-transferase P
AFLASPEYVNLPINGNGKQ		19	2	2359.3	2031.07	2031.04	1016.54	1016.53	2031.04	1016.53	-0.0066	1e-14	51.172	14.055	1	2	0	0	0			TRUE	sp|P09211|GSTP1_HUMAN	P09211	GSTP1_HUMAN	GSTP1	Glutathione S-transferase P
AFRMVWQNTENALLETVIVSTVHLISSTDIWWNR		34	5	2255.18	5286.54	5286.47	1058.32	1058.3	4029.06	806.819	1257.42	3.346	9.415	9.302	1	2	1	0	0			TRUE	sp|Q63HM2|PCX4_HUMAN	Q63HM2	PCX4_HUMAN	PCNXL4	Pecanex-like protein 4
AFSDPFVEAEKSNLAYDIVQLPTGLTGIKVTYMEEER		37	4	3346.02	4160.15	4160.07	1041.05	1041.02	4160.07	1041.02	0.0018	1.4e-13	45.802	11.405	1	2	2	0	0			TRUE	sp|P34932|HSP74_HUMAN	P34932	HSP74_HUMAN	HSPA4	Heat shock 70 kDa protein 4
AFSNSSYVLNPTTGELVFDPLSASDTGEYSCEAR	AFSNSSYVLNPTTGELVFDPLSASDTGEYSCEAR	34	4	2683.67	5412.29	5412.24	1354.08	1354.07	3683.66	921.922	1728.58	1e-14	41.112	12.286	1	2	0	0	0	31C(57.0215)		TRUE	sp|Q9Y624|JAM1_HUMAN	Q9Y624	JAM1_HUMAN	F11R	Junctional adhesion molecule A
AFSNSSYVLNPTTGELVFDPLSASDTGEYSCEAR	AFSNSSYVLNPTTGELVFDPLSASDTGEYSCEAR	34	4	2685.03	5615.42	5615.36	1404.86	1404.85	3683.66	921.922	1931.7	0	62.335	11.841	1	2	0	0	0	31C(57.0215)		TRUE	sp|Q9Y624|JAM1_HUMAN	Q9Y624	JAM1_HUMAN	F11R	Junctional adhesion molecule A
AFSNSSYVLNPTTGELVFDPLSASDTGEYSCEAR	AFSNSSYVLNPTTGELVFDPLSASDTGEYSCEAR	34	4	2686.77	5387.33	5387.29	1347.84	1347.83	3683.66	921.922	1703.63	0	45.548	11.908	1	2	0	0	0	31C(57.0215)		TRUE	sp|Q9Y624|JAM1_HUMAN	Q9Y624	JAM1_HUMAN	F11R	Junctional adhesion molecule A
AFSNSSYVLNPTTGELVFDPLSASDTGEYSCEAR	AFSNSSYVLNPTTGELVFDPLSASDTGEYSCEAR	34	4	2691.57	5249.28	5249.2	1313.33	1313.31	3683.66	921.922	1565.55	0	57.661	11.72	1	2	0	0	0	31C(57.0215)		TRUE	sp|Q9Y624|JAM1_HUMAN	Q9Y624	JAM1_HUMAN	F11R	Junctional adhesion molecule A
AFSNSSYVLNPTTGELVFDPLSASDTGEYSCEAR	AFSNSSYVLNPTTGELVFDPLSASDTGEYSCEAR	34	4	2740.41	5889.53	5889.48	1473.39	1473.38	3683.66	921.922	2205.82	0	46.935	10.651	1	2	0	0	0	31C(57.0215)		TRUE	sp|Q9Y624|JAM1_HUMAN	Q9Y624	JAM1_HUMAN	F11R	Junctional adhesion molecule A
AFSNSSYVLNPTTGELVFDPLSASDTGEYSCEAR	AFSNSSYVLNPTTGELVFDPLSASDTGEYSCEAR	34	4	2746.33	5744.48	5744.4	1437.13	1437.11	3683.66	921.922	2060.74	0	75.957	12.019	1	2	0	0	0	31C(57.0215)		TRUE	sp|Q9Y624|JAM1_HUMAN	Q9Y624	JAM1_HUMAN	F11R	Junctional adhesion molecule A
AFSNSSYVLNPTTGELVFDPLSASDTGEYSCEAR	AFSNSSYVLNPTTGELVFDPLSASDTGEYSCEAR	34	4	2750.49	5702.45	5702.4	1426.62	1426.61	3683.66	921.922	2018.74	0	84.687	12.141	1	2	0	0	0	31C(57.0215)		TRUE	sp|Q9Y624|JAM1_HUMAN	Q9Y624	JAM1_HUMAN	F11R	Junctional adhesion molecule A
AFSNSSYVLNPTTGELVFDPLSASDTGEYSCEAR	AFSNSSYVLNPTTGELVFDPLSASDTGEYSCEAR	34	5	2751.65	5743.47	5743.39	1149.7	1149.68	3683.66	737.739	2059.73	3.003e-09	30.193	10.69	1	2	0	0	0	31C(57.0215)	dHex(1)Hex(5)HexNAc(4)NeuAc(1)(2059.734933)	TRUE	sp|Q9Y624|JAM1_HUMAN	Q9Y624	JAM1_HUMAN	F11R	Junctional adhesion molecule A
AFSNSSYVLNPTTGELVFDPLSASDTGEYSCEAR	AFSNSSYVLNPTTGELVFDPLSASDTGEYSCEAR	34	4	2757.78	5541.4	5541.31	1386.36	1386.33	3683.66	921.922	1857.65	0	84.481	11.38	1	2	0	0	0	31C(57.0215)		TRUE	sp|Q9Y624|JAM1_HUMAN	Q9Y624	JAM1_HUMAN	F11R	Junctional adhesion molecule A
AFSNSSYVLNPTTGELVFDPLSASDTGEYSCEAR	AFSNSSYVLNPTTGELVFDPLSASDTGEYSCEAR	34	5	2762.85	5540.39	5540.3	1109.08	1109.07	3683.66	737.739	1856.65	4.152e-11	34.131	11.818	1	2	0	0	0	31C(57.0215)	dHex(1)Hex(5)HexNAc(3)NeuAc(1)(1856.655561)	TRUE	sp|Q9Y624|JAM1_HUMAN	Q9Y624	JAM1_HUMAN	F11R	Junctional adhesion molecule A
AFSNSSYVLNPTTGELVFDPLSASDTGEYSCEAR	AFSNSSYVLNPTTGELVFDPLSASDTGEYSCEAR	34	4	2765.18	5556.38	5556.3	1390.1	1390.08	3683.66	921.922	1872.64	0	53.242	13.773	1	2	0	0	0	31C(57.0215)	dHex(1)Hex(5)HexNAc(3)NeuGc(1)(1872.650475)	TRUE	sp|Q9Y624|JAM1_HUMAN	Q9Y624	JAM1_HUMAN	F11R	Junctional adhesion molecule A
AFSNSSYVLNPTTGELVFDPLSASDTGEYSCEAR	AFSNSSYVLNPTTGELVFDPLSASDTGEYSCEAR	34	4	2768.2	5540.4	5540.31	1386.11	1386.08	3683.66	921.922	1856.65	0	64.947	10.478	1	2	0	0	0	31C(57.0215)	dHex(1)Hex(5)HexNAc(3)NeuAc(1)(1856.655561)	TRUE	sp|Q9Y624|JAM1_HUMAN	Q9Y624	JAM1_HUMAN	F11R	Junctional adhesion molecule A
AFVHWYVGEGMEEGEFSEAR	AFVHWYVGEGM[147]EEGEFSEAR	20	3	2082.07	2345.04	2345.01	782.686	782.677	2345.01	782.676	0.0022	4.21e-12	41.266	11.653	1	2	0	0	0	11M(15.9949)		FALSE	sp|P68363|TBA1B_HUMAN	P68363	TBA1B_HUMAN	TUBA1B	Tubulin alpha-1B chain	TUBA1A, TUBA1C, TUBA3C, TUBA3E, TUBA4A, TUBA8	sp|P68366|TBA4A_HUMAN, sp|Q13748|TBA3C_HUMAN, sp|Q6PEY2|TBA3E_HUMAN, sp|Q71U36|TBA1A_HUMAN, sp|Q9BQE3|TBA1C_HUMAN, sp|Q9NY65|TBA8_HUMAN
AFVHWYVGEGMEEGEFSEAR	AFVHWYVGEGM[147]EEGEFSEAR	20	2	2085.39	2345.03	2345.01	1173.52	1173.51	2345.01	1173.51	0.0025	0	57.293	9.481	1	2	0	0	0	11M(15.9949)		FALSE	sp|P68363|TBA1B_HUMAN	P68363	TBA1B_HUMAN	TUBA1B	Tubulin alpha-1B chain	TUBA1A, TUBA1C, TUBA3C, TUBA3E, TUBA4A, TUBA8	sp|P68366|TBA4A_HUMAN, sp|Q13748|TBA3C_HUMAN, sp|Q6PEY2|TBA3E_HUMAN, sp|Q71U36|TBA1A_HUMAN, sp|Q9BQE3|TBA1C_HUMAN, sp|Q9NY65|TBA8_HUMAN
AFVHWYVGEGMEEGEFSEAR	AFVHWYVGEGM[147]EEGEFSEAR	20	3	2092.72	2345.04	2345.01	782.687	782.677	2345.01	782.676	0.002	0	46.079	10.932	1	2	0	0	0	11M(15.9949)		FALSE	sp|P68363|TBA1B_HUMAN	P68363	TBA1B_HUMAN	TUBA1B	Tubulin alpha-1B chain	TUBA1A, TUBA1C, TUBA3C, TUBA3E, TUBA4A, TUBA8	sp|P68366|TBA4A_HUMAN, sp|Q13748|TBA3C_HUMAN, sp|Q6PEY2|TBA3E_HUMAN, sp|Q71U36|TBA1A_HUMAN, sp|Q9BQE3|TBA1C_HUMAN, sp|Q9NY65|TBA8_HUMAN
AFVHWYVGEGMEEGEFSEAR	AFVHWYVGEGM[147]EEGEFSEAR	20	3	2103.72	2345.04	2345.01	782.686	782.677	2345.01	782.676	0.0027	8.871e-11	39.083	12.264	1	2	0	0	0	11M(15.9949)		FALSE	sp|P68363|TBA1B_HUMAN	P68363	TBA1B_HUMAN	TUBA1B	Tubulin alpha-1B chain	TUBA1A, TUBA1C, TUBA3C, TUBA3E, TUBA4A, TUBA8	sp|P68366|TBA4A_HUMAN, sp|Q13748|TBA3C_HUMAN, sp|Q6PEY2|TBA3E_HUMAN, sp|Q71U36|TBA1A_HUMAN, sp|Q9BQE3|TBA1C_HUMAN, sp|Q9NY65|TBA8_HUMAN
AFVHWYVGEGMEEGEFSEAR		20	3	2315.45	2329.04	2329.01	777.354	777.344	2329.01	777.344	0	2.685e-07	36.784	9.926	1	2	0	0	0			FALSE	sp|P68363|TBA1B_HUMAN	P68363	TBA1B_HUMAN	TUBA1B	Tubulin alpha-1B chain	TUBA1A, TUBA1C, TUBA3C, TUBA3E, TUBA4A, TUBA8	sp|P68366|TBA4A_HUMAN, sp|Q13748|TBA3C_HUMAN, sp|Q6PEY2|TBA3E_HUMAN, sp|Q71U36|TBA1A_HUMAN, sp|Q9BQE3|TBA1C_HUMAN, sp|Q9NY65|TBA8_HUMAN
AFVHWYVGEGMEEGEFSEAR		20	3	2325.89	2329.04	2329.01	777.355	777.344	2329.01	777.344	-0.0003	1.174e-08	34.096	11.537	1	2	0	0	0			FALSE	sp|P68363|TBA1B_HUMAN	P68363	TBA1B_HUMAN	TUBA1B	Tubulin alpha-1B chain	TUBA1A, TUBA1C, TUBA3C, TUBA3E, TUBA4A, TUBA8	sp|P68366|TBA4A_HUMAN, sp|Q13748|TBA3C_HUMAN, sp|Q6PEY2|TBA3E_HUMAN, sp|Q71U36|TBA1A_HUMAN, sp|Q9BQE3|TBA1C_HUMAN, sp|Q9NY65|TBA8_HUMAN
AFYVNVLNEEQR		12	2	2017.49	1480.75	1480.73	741.381	741.373	1480.73	741.373	-0.0005	2.44e-07	30.334	9.497	1	2	0	0	0			TRUE	sp|P04040|CATA_HUMAN	P04040	CATA_HUMAN	CAT	Catalase
AGAGSATLSMAYAGAR	AGAGSATLSM[147]AYAGAR	16	2	1211.48	1469.7	1469.69	735.858	735.853	1469.69	735.854	-0.0012	1.995e-10	34.603	9.647	1	2	0	0	0	10M(15.9949)		TRUE	sp|P40926|MDHM_HUMAN	P40926	MDHM_HUMAN	MDH2	Malate dehydrogenase, mitochondrial
AGAGSATLSMAYAGAR		16	2	1521.73	1453.71	1453.7	727.863	727.856	1453.7	727.856	-0.0012	1.733e-10	38.714	9.428	1	2	0	0	0			TRUE	sp|P40926|MDHM_HUMAN	P40926	MDHM_HUMAN	MDH2	Malate dehydrogenase, mitochondrial
AGAGSATLSMAYAGAR		16	2	1532.17	1453.71	1453.7	727.861	727.856	1453.7	727.856	-0.0014	8.716e-10	32.812	11.092	1	2	0	0	0			TRUE	sp|P40926|MDHM_HUMAN	P40926	MDHM_HUMAN	MDH2	Malate dehydrogenase, mitochondrial
AGAIAPCEVTVPAQNTGLGPEK	AGAIAPCEVTVPAQNTGLGPEK	22	3	1770.87	2179.11	2179.1	727.379	727.372	2179.09	727.372	0.0013	7.6e-13	33.287	8.675	1	2	0	0	0	7C(57.0215)		TRUE	sp|P05388|RLA0_HUMAN	P05388	RLA0_HUMAN	RPLP0	60S acidic ribosomal protein P0	RPLP0P6	sp|Q8NHW5|RLA0L_HUMAN
AGALNSNDAFVLKTPSAAYLWVGTGASEAEK		31	3	2712.54	3137.62	3137.57	1046.88	1046.86	3137.57	1046.86	0.003	9e-14	37.174	8.855	1	2	1	0	0			TRUE	sp|P06396|GELS_HUMAN	P06396	GELS_HUMAN	GSN	Gelsolin
AGALNSNDAFVLKTPSAAYLWVGTGASEAEKTGAQELLR		39	4	2989.79	4006.11	4006.04	1002.53	1002.52	4006.04	1002.52	-0.0018	1.83e-12	48.606	12.092	1	2	2	0	0			TRUE	sp|P06396|GELS_HUMAN	P06396	GELS_HUMAN	GSN	Gelsolin
AGAVEKGVPLYR		12	2	1188.81	1258.71	1258.7	630.362	630.358	1258.7	630.359	-0.0013	6.331e-07	25.489	10.869	1	2	1	0	0			TRUE	sp|P06733|ENOA_HUMAN	P06733	ENOA_HUMAN	ENO1	Alpha-enolase
AGDEILEINNRAADALNSSMLK		22	6	1832.07	4202.91	4202.87	701.491	701.486	2344.17	391.702	1858.7	2.134	9.766	9.474	0.9995	2	1	0	0			TRUE	sp|Q13009|TIAM1_HUMAN	Q13009	TIAM1_HUMAN	TIAM1	T-lymphoma invasion and metastasis-inducing protein 1
AGDWQCPNPGCGNQNFAWR	AGDWQCPNPGCGNQNFAWR	19	3	1892.49	2233.94	2233.92	745.653	745.649	2233.92	745.646	0.0066	3.82e-11	37.998	11.478	1	2	0	0	0	11C(57.0215), 6C(57.0215)		TRUE	sp|Q01844|EWS_HUMAN	Q01844	EWS_HUMAN	EWSR1	RNA-binding protein EWS
AGELTEDEVER		11	2	982.042	1246.57	1246.57	624.295	624.292	1246.57	624.291	0.001	0.0001618	26.431	12.755	1	2	0	0	0			TRUE	sp|P62269|RS18_HUMAN	P62269	RS18_HUMAN	RPS18	40S ribosomal protein S18
AGENRWGTDEDKFTEILCLR	AGENRWGTDEDKFTEILCLR	20	4	2439.09	2409.17	2409.14	603.3	603.292	2409.14	603.292	0.0018	0.08926	11.658	7.697	0.873	2	2	0	0	18C(57.0215)		TRUE	sp|P12429|ANXA3_HUMAN	P12429	ANXA3_HUMAN	ANXA3	Annexin A3
AGENRWGTDEDKFTEILCLR	AGENRWGTDEDKFTEILCLR	20	3	2440.87	2409.17	2409.15	804.065	804.056	2409.14	804.053	0.0071	1.754e-10	30.384	10.332	1	2	2	0	0	18C(57.0215)		TRUE	sp|P12429|ANXA3_HUMAN	P12429	ANXA3_HUMAN	ANXA3	Annexin A3
AGESVLVHGASGGVGLAACQIAR	AGESVLVHGASGGVGLAACQIAR	23	3	1870.91	2179.15	2179.12	727.389	727.381	2179.12	727.38	0.0044	0	69.555	9.617	1	2	0	0	0	19C(57.0215)		TRUE	sp|Q08257|QOR_HUMAN	Q08257	QOR_HUMAN	CRYZ	Quinone oxidoreductase
AGESVLVHGASGGVGLAACQIAR	AGESVLVHGASGGVGLAACQIAR	23	3	1881.68	2179.14	2179.12	727.386	727.381	2179.12	727.38	0.0042	0	46.052	11.583	1	2	0	0	0	19C(57.0215)		TRUE	sp|Q08257|QOR_HUMAN	Q08257	QOR_HUMAN	CRYZ	Quinone oxidoreductase
AGGIETIANEYSDR		14	2	1657.55	1494.7	1494.69	748.357	748.352	1494.69	748.355	-0.0052	9.756e-09	29.404	10.174	1	2	0	0	0			TRUE	sp|P34932|HSP74_HUMAN	P34932	HSP74_HUMAN	HSPA4	Heat shock 70 kDa protein 4
AGIKVTVAGLAGKDPVQCSR	AGIKVTVAGLAGKDPVQCSR	20	3	1679.98	2026.12	2026.1	676.381	676.374	2026.1	676.374	0.0003	0	39.002	8.313	1	2	2	0	0	18C(57.0215)		TRUE	sp|Q99497|PARK7_HUMAN	Q99497	PARK7_HUMAN	PARK7	Protein deglycase DJ-1
AGKPVICATQMLESMIK	AGKPVICATQMLESMIK	17	3	2764.52	1875.99	1875.96	626.337	626.328	1875.96	626.328	0	2.489e-10	34.747	10.15	1	2	1	0	0	7C(57.0215)		TRUE	sp|P14618|KPYM_HUMAN	P14618	KPYM_HUMAN	PKM	Pyruvate kinase PKM
AGKYEQAIQCYTEAISLCPTEK	AGKYEQAIQCYTEAISLCPTEK	22	3	2264.4	2559.24	2559.2	854.088	854.073	2559.2	854.073	0	4.439e-10	36.732	10.494	1	2	1	0	0	10C(57.0215), 18C(57.0215)		TRUE	sp|O94826|TOM70_HUMAN	O94826	TOM70_HUMAN	TOMM70A	Mitochondrial import receptor subunit TOM70
AGLLAGDRLVEVNGENVEKETHQQVVSR		28	4	1861.65	3046.61	3046.59	762.66	762.654	3046.58	762.652	0.0083	2.569e-11	54.861	11.023	1	2	2	0	0			TRUE	sp|O14745|NHRF1_HUMAN	O14745	NHRF1_HUMAN	SLC9A3R1	Na(+)/H(+) exchange regulatory cofactor NHE-RF1
AGLLAGDRLVEVNGENVEKETHQQVVSR		28	5	1864.3	3046.62	3046.61	610.331	610.329	3046.58	610.323	0.0291	9.801e-07	34.535	9.528	1	2	2	0	0		Gln->Lys(0.036386)	TRUE	sp|O14745|NHRF1_HUMAN	O14745	NHRF1_HUMAN	SLC9A3R1	Na(+)/H(+) exchange regulatory cofactor NHE-RF1
AGLNSLEAVKR	n[43]AGLNSLEAVKR	11	2	1640.09	1198.68	1198.67	600.346	600.341	1198.67	600.341	0.0004	3.259e-08	31.044	9.757	1	2	0	0	0	N-term(42.0106)		TRUE	sp|P67936|TPM4_HUMAN	P67936	TPM4_HUMAN	TPM4	Tropomyosin alpha-4 chain
AGLNSLEAVKR	n[43]AGLNSLEAVKR	11	2	1654.13	1199.7	1199.69	600.857	600.85	1198.67	600.341	1.0185	0.0001914	19.063	9.345	1	2	0	0	0	N-term(42.0106)		TRUE	sp|P67936|TPM4_HUMAN	P67936	TPM4_HUMAN	TPM4	Tropomyosin alpha-4 chain
AGLPCQDLEFVQFHPTGIYGAGCLITEGCRGEGGILINSQGER	AGLPCQDLEFVQFHPTGIYGAGCLITEGCRGEGGILINSQGER	43	4	2866.76	4676.3	4676.22	1170.08	1170.06	4676.22	1170.06	-0.0001	0	42.079	8.257	1	2	1	0	0	23C(57.0215), 29C(57.0215), 5C(57.0215)		TRUE	sp|P31040|SDHA_HUMAN	P31040	SDHA_HUMAN	SDHA	Succinate dehydrogenase [ubiquinone] flavoprotein subunit, mitochondrial
AGLPCQDLEFVQFHPTGIYGAGCLITEGCRGEGGILINSQGER	AGLPCQDLEFVQFHPTGIYGAGCLITEGCRGEGGILINSQGER	43	5	2868.43	4676.3	4676.22	936.268	936.252	4676.22	936.251	0.0022	5.262e-11	38.472	12.359	1	2	1	0	0	23C(57.0215), 29C(57.0215), 5C(57.0215)		TRUE	sp|P31040|SDHA_HUMAN	P31040	SDHA_HUMAN	SDHA	Succinate dehydrogenase [ubiquinone] flavoprotein subunit, mitochondrial
AGLQVYNKCWK	AGLQVYNKCWK	11	2	1407.77	1365.7	1365.69	683.858	683.852	1365.69	683.85	0.0024	4.399e-06	27.81	10.91	1	2	1	0	0	9C(57.0215)		TRUE	sp|P13987|CD59_HUMAN	P13987	CD59_HUMAN	CD59	CD59 glycoprotein
AGLQVYNKCWKFEHCNFNDVTTR	AGLQVYNKCWKFEHCNFNDVTTR	23	4	1829.38	2886.35	2886.33	722.595	722.59	2886.33	722.591	-0.0011	1e-14	67.028	9.243	1	2	2	0	0	15C(57.0215), 9C(57.0215)		TRUE	sp|P13987|CD59_HUMAN	P13987	CD59_HUMAN	CD59	CD59 glycoprotein
AGLQVYNKCWKFEHCNFNDVTTR	AGLQVYNKCWKFEHCNFNDVTTR	23	3	1833.16	2886.36	2886.34	963.126	963.12	2886.33	963.118	0.0042	0	48.736	11.263	1	2	2	0	0	15C(57.0215), 9C(57.0215)		TRUE	sp|P13987|CD59_HUMAN	P13987	CD59_HUMAN	CD59	CD59 glycoprotein
AGLQVYNKCWKFEHCNFNDVTTR	AGLQVYNKCWKFEHCNFNDVTTR	23	4	1839.96	2886.36	2886.33	722.598	722.59	2886.33	722.591	-0.0021	8.1e-13	40.679	11.054	1	2	2	0	0	15C(57.0215), 9C(57.0215)		TRUE	sp|P13987|CD59_HUMAN	P13987	CD59_HUMAN	CD59	CD59 glycoprotein
AGLSLKDMDLVEVNEAFAPQYLAVER		26	3	2979.39	2877.51	2877.46	960.178	960.161	2877.46	960.16	0.0018	5.959e-11	36.159	10.786	1	2	1	0	0			TRUE	sp|P42765|THIM_HUMAN	P42765	THIM_HUMAN	ACAA2	3-ketoacyl-CoA thiolase, mitochondrial
AGLTMNDIDAFEFHEAFSGQILANFK		26	3	3223.84	2885.42	2885.38	962.814	962.801	2885.37	962.797	0.0123	7.775e-10	36.703	11.138	1	2	0	0	0			TRUE	sp|P55084|ECHB_HUMAN	P55084	ECHB_HUMAN	HADHB	Trifunctional enzyme subunit beta, mitochondrial
AGLTMNDIDAFEFHEAFSGQILANFK		26	3	3228.98	2885.44	2885.37	962.82	962.796	2885.37	962.797	-0.0035	5.766e-11	41.927	10.163	1	2	0	0	0			TRUE	sp|P55084|ECHB_HUMAN	P55084	ECHB_HUMAN	HADHB	Trifunctional enzyme subunit beta, mitochondrial
AGLTVSDVDIFEINEAFASQAAYCVEK	AGLTVSDVDIFEINEAFASQAAYCVEK	27	3	3231.51	2946.45	2946.4	983.156	983.141	2946.4	983.139	0.0057	5.01e-12	47.139	13.354	1	2	0	0	0	24C(57.0215)		TRUE	sp|P09110|THIK_HUMAN	P09110	THIK_HUMAN	ACAA1	3-ketoacyl-CoA thiolase, peroxisomal
AGLVIGKGGETIKQLQER		18	3	1604.62	1896.1	1896.08	633.04	633.034	1896.08	633.034	0.0008	3.222e-10	47.025	11.837	1	2	2	0	0			FALSE	sp|Q92945|FUBP2_HUMAN	Q92945	FUBP2_HUMAN	KHSRP	Far upstream element-binding protein 2	FUBP1	sp|Q96AE4|FUBP1_HUMAN
AGNLGGGVVTIER		13	2	1491.12	1241.68	1241.67	621.847	621.844	1241.67	621.844	0.0004	3.778e-09	29.974	9.545	1	2	0	0	0			TRUE	sp|P35268|RL22_HUMAN	P35268	RL22_HUMAN	RPL22	60S ribosomal protein L22
AGPGQPSVPSSSVVAKDPVKPPGLVQDLHVSDSSNSSISLAWR		43	5	3074.93	4352.38	4352.32	871.483	871.471	4352.24	871.455	0.0799	1.736	7.542	7.542	0.8885	2	2	0	0			TRUE	sp|Q8N9C0|IGS22_HUMAN	Q8N9C0	IGS22_HUMAN	IGSF22	Immunoglobulin superfamily member 22
AGPNGTLFVADAYK		14	3	1691.89	3125.33	3125.29	1042.78	1042.77	1422.71	475.245	1702.58	1.282e-06	31.059	13.431	0.9986	2	0	0	0		Hex(8)HexNAc(2)(1702.581333)	TRUE	sp|Q9HDC9|APMAP_HUMAN	Q9HDC9	APMAP_HUMAN	APMAP	Adipocyte plasma membrane-associated protein
AGPNGTLFVADAYK		14	3	1702.64	2801.21	2801.19	934.743	934.738	1422.71	475.245	1378.48	2.242e-08	44.819	14.68	1	2	0	0	0		Hex(6)HexNAc(2)(1378.475686)	TRUE	sp|Q9HDC9|APMAP_HUMAN	Q9HDC9	APMAP_HUMAN	APMAP	Adipocyte plasma membrane-associated protein
AGPNGTLFVADAYK		14	2	1704.55	2801.22	2801.2	1401.62	1401.61	1422.71	712.364	1378.48	6.32e-07	36.297	16.684	1	2	0	0	0		Hex(6)HexNAc(2)(1378.475686)	TRUE	sp|Q9HDC9|APMAP_HUMAN	Q9HDC9	APMAP_HUMAN	APMAP	Adipocyte plasma membrane-associated protein
AGPNGTLFVADAYK		14	3	1713.91	2801.21	2801.19	934.744	934.737	1422.71	475.245	1378.48	0.009438	11.572	6.763	0.8766	2	0	0	0		Hex(6)HexNAc(2)(1378.475686)	TRUE	sp|Q9HDC9|APMAP_HUMAN	Q9HDC9	APMAP_HUMAN	APMAP	Adipocyte plasma membrane-associated protein
AGPNGTLFVADAYKGLFEVNPWKR		24	4	2889.87	4352.04	4351.96	1089.02	1089	2649.37	663.35	1702.59	6.51e-07	34.549	11.975	1	2	1	0	0		Hex(8)HexNAc(2)(1702.581333)	TRUE	sp|Q9HDC9|APMAP_HUMAN	Q9HDC9	APMAP_HUMAN	APMAP	Adipocyte plasma membrane-associated protein
AGTGVDNVDLEAATR		15	2	1451.97	1487.74	1487.72	744.878	744.87	1487.72	744.868	0.0029	5.834e-10	31.272	11.019	1	2	0	0	0			TRUE	sp|O43175|SERA_HUMAN	O43175	SERA_HUMAN	PHGDH	D-3-phosphoglycerate dehydrogenase
AGVLAGHDNRVSCLGVTDDGMAVATGSWDSFLK	AGVLAGHDNRVSCLGVTDDGMAVATGSWDSFLK	33	4	2705.14	3405.68	3405.61	852.426	852.409	3405.61	852.409	-0.0021	0.0001955	20.793	10.479	0.9994	2	1	0	0	13C(57.0215)		FALSE	sp|P62879|GBB2_HUMAN	P62879	GBB2_HUMAN	GNB2	Guanine nucleotide-binding protein G(I)/G(S)/G(T) subunit beta-2	GNB1	sp|P62873|GBB1_HUMAN
AGVLAGHDNRVSCLGVTDDGMAVATGSWDSFLKIWN	AGVLAGHDNRVSCLGVTDDGMAVATGSWDSFLKIWN	36	4	3302.93	3818.88	3818.83	955.728	955.715	3818.81	955.711	0.0149	8e-14	43.523	9.553	1	2	2	0	0	13C(57.0215)		FALSE	sp|P62879|GBB2_HUMAN	P62879	GBB2_HUMAN	GNB2	Guanine nucleotide-binding protein G(I)/G(S)/G(T) subunit beta-2	GNB1	sp|P62873|GBB1_HUMAN
AGVLAGHDNRVSCLGVTDDGMAVATGSWDSFLKIWN	AGVLAGHDNRVSCLGVTDDGMAVATGSWDSFLKIWN	36	4	3313.66	3818.88	3818.83	955.727	955.714	3818.81	955.711	0.0105	9.043e-06	27.689	12.374	0.9958	2	2	0	0	13C(57.0215)		FALSE	sp|P62879|GBB2_HUMAN	P62879	GBB2_HUMAN	GNB2	Guanine nucleotide-binding protein G(I)/G(S)/G(T) subunit beta-2	GNB1	sp|P62873|GBB1_HUMAN
AGWNAYIDNLMADGTCQDAAIVGYK	n[43]AGWNAYIDNLMADGTCQDAAIVGYK	25	3	3337.01	2758.29	2758.24	920.436	920.421	2758.24	920.419	0.0044	4.8e-13	38.602	9.539	1	2	0	0	0	16C(57.0215), N-term(42.0106)		TRUE	sp|P07737|PROF1_HUMAN	P07737	PROF1_HUMAN	PFN1	Profilin-1		P02584
AGYFNFTSATITYLAQEDGPVVIGSTSAPGQGGILAQR		38	5	3083.9	5397.56	5397.5	1080.52	1080.51	3856.93	772.393	1540.57	2.972e-05	20.069	11.68	1	2	0	0	0			TRUE	sp|P43308|SSRB_HUMAN	P43308	SSRB_HUMAN	SSR2	Translocon-associated protein subunit beta
AGYFNFTSATITYLAQEDGPVVIGSTSAPGQGGILAQR		38	4	3088.41	5235.51	5235.43	1309.88	1309.86	3856.93	965.239	1378.5	1.094e-08	30.92	11.409	1	2	0	0	0			TRUE	sp|P43308|SSRB_HUMAN	P43308	SSRB_HUMAN	SSR2	Translocon-associated protein subunit beta
AGYIIPLQGPGLTTTESR		18	3	2295.25	1873.01	1872.99	625.344	625.338	1872.99	625.339	-0.0033	3.392e-10	35.727	12.368	1	2	0	0	0			TRUE	sp|P10253|LYAG_HUMAN	P10253	LYAG_HUMAN	GAA	Lysosomal alpha-glucosidase
AGYIIPLQGPGLTTTESR		18	2	2295.7	1873.02	1872.99	937.516	937.504	1872.99	937.505	-0.001	3.27e-05	21.74	9.781	1	2	0	0	0			TRUE	sp|P10253|LYAG_HUMAN	P10253	LYAG_HUMAN	GAA	Lysosomal alpha-glucosidase
AGYLSTNTQQFVAAFEDGPYVFFVFNQQDKHPARNR		36	5	3278.14	6027.73	6027.64	1206.55	1206.54	4162.01	833.409	1865.63	2.682e-06	26.412	12.475	1	2	2	0	0			TRUE	sp|O15031|PLXB2_HUMAN	O15031	PLXB2_HUMAN	PLXNB2	Plexin-B2
AGYLSTNTQQFVAAFEDGPYVFFVFNQQDKHPARNR		36	5	3294.73	5703.62	5703.54	1141.73	1141.71	4162.01	833.409	1541.53	0.006091	20.041	13.186	0.9322	2	2	0	0			TRUE	sp|O15031|PLXB2_HUMAN	O15031	PLXB2_HUMAN	PLXNB2	Plexin-B2
AGYTDKVVIGMDVAASEFFR	AGYTDKVVIGM[147]DVAASEFFR	20	3	2360.14	2191.11	2191.06	731.376	731.362	2191.06	731.361	0.0013	1.203e-08	27.61	9.586	1	2	1	0	0	11M(15.9949)		TRUE	sp|P06733|ENOA_HUMAN	P06733	ENOA_HUMAN	ENO1	Alpha-enolase
AGYTDKVVIGMDVAASEFFR		20	3	2974	2175.09	2175.07	726.038	726.029	2175.07	726.03	-0.0006	4e-14	43.477	10.403	1	2	1	0	0			TRUE	sp|P06733|ENOA_HUMAN	P06733	ENOA_HUMAN	ENO1	Alpha-enolase
AGYTDKVVIGMDVAASEFFR		20	3	2984.29	2175.1	2175.07	726.04	726.029	2175.07	726.03	-0.0003	2e-14	45.945	10.505	1	2	1	0	0			TRUE	sp|P06733|ENOA_HUMAN	P06733	ENOA_HUMAN	ENO1	Alpha-enolase
AGYTDKVVIGMDVAASEFFR		20	3	2995.05	2175.1	2175.07	726.041	726.029	2175.07	726.03	-0.0016	1.52e-12	36.965	9.825	1	2	1	0	0			TRUE	sp|P06733|ENOA_HUMAN	P06733	ENOA_HUMAN	ENO1	Alpha-enolase
AGYTDKVVIGMDVAASEFFR		20	3	3166.51	2175.11	2175.07	726.042	726.031	2175.07	726.03	0.0032	0.000146	20.093	12.705	0.9998	2	1	0	0			TRUE	sp|P06733|ENOA_HUMAN	P06733	ENOA_HUMAN	ENO1	Alpha-enolase
AHALSDETWGLVECHPHLALER	AHALSDETWGLVECHPHLALER	22	4	2138.55	2540.25	2540.22	636.07	636.063	2540.22	636.063	-0.0006	4.98e-11	36.627	9.397	1	2	0	0	0	14C(57.0215)		TRUE	sp|Q14451|GRB7_HUMAN	Q14451	GRB7_HUMAN	GRB7	Growth factor receptor-bound protein 7
AHCVWLECPIPDAPVVTNVTVK	AHCVWLECPIPDAPVVTNVTVK	22	4	2300.97	4858.12	4858.07	1215.54	1215.53	2504.26	627.071	2353.82	8.357e-06	34.198	16.739	0.9934	2	0	0	0	3C(57.0215), 8C(57.0215)		TRUE	sp|P26006|ITA3_HUMAN	P26006	ITA3_HUMAN	ITGA3	Integrin alpha-3
AHCVWLECPIPDAPVVTNVTVK	AHCVWLECPIPDAPVVTNVTVK	22	4	2303.92	4639.09	4639.02	1160.78	1160.76	2504.26	627.071	2134.77	4.026e-05	31.863	15.883	0.9705	2	0	0	0	3C(57.0215), 8C(57.0215)		TRUE	sp|P26006|ITA3_HUMAN	P26006	ITA3_HUMAN	ITGA3	Integrin alpha-3
AHCVWLECPIPDAPVVTNVTVK	AHCVWLECPIPDAPVVTNVTVK	22	4	2308.26	4841.19	4841.15	1211.3	1211.29	2504.26	627.071	2336.89	1.607e-07	32.247	10.831	1	2	0	0	0	3C(57.0215), 8C(57.0215)		TRUE	sp|P26006|ITA3_HUMAN	P26006	ITA3_HUMAN	ITGA3	Integrin alpha-3
AHCVWLECPIPDAPVVTNVTVK	AHCVWLECPIPDAPVVTNVTVK	22	4	2308.8	4492.03	4491.96	1124.01	1124	2504.26	627.071	1987.71	1.14e-12	65.149	15.471	1	2	0	0	0	3C(57.0215), 8C(57.0215)	Hex(6)HexNAc(5)(1987.713804)	TRUE	sp|P26006|ITA3_HUMAN	P26006	ITA3_HUMAN	ITGA3	Integrin alpha-3
AHCVWLECPIPDAPVVTNVTVK	AHCVWLECPIPDAPVVTNVTVK	22	4	2310.59	4695.14	4695.04	1174.79	1174.77	2504.26	627.071	2190.78	4.549e-11	56.445	53.685	1	2	0	0	0	3C(57.0215), 8C(57.0215)		TRUE	sp|P26006|ITA3_HUMAN	P26006	ITA3_HUMAN	ITGA3	Integrin alpha-3
AHCVWLECPIPDAPVVTNVTVK	AHCVWLECPIPDAPVVTNVTVK	22	5	2311.06	4492.03	4491.97	899.414	899.402	2504.26	501.858	1987.72	1.85e-08	39.256	15.951	1	2	0	0	0	3C(57.0215), 8C(57.0215)	Hex(6)HexNAc(5)(1987.713804)	TRUE	sp|P26006|ITA3_HUMAN	P26006	ITA3_HUMAN	ITGA3	Integrin alpha-3
AHCVWLECPIPDAPVVTNVTVK	AHCVWLECPIPDAPVVTNVTVK	22	3	2311.81	4494.03	4493.99	1499.02	1499	2504.26	835.759	1989.73	2.05e-12	56.635	14.717	1	2	0	0	0	3C(57.0215), 8C(57.0215)		TRUE	sp|P26006|ITA3_HUMAN	P26006	ITA3_HUMAN	ITGA3	Integrin alpha-3
AHCVWLECPIPDAPVVTNVTVK	AHCVWLECPIPDAPVVTNVTVK	22	4	2312.14	4857.17	4857.09	1215.3	1215.28	2504.26	627.071	2352.84	7.289e-09	48.863	46.243	1	2	0	0	0	3C(57.0215), 8C(57.0215)		TRUE	sp|P26006|ITA3_HUMAN	P26006	ITA3_HUMAN	ITGA3	Integrin alpha-3
AHCVWLECPIPDAPVVTNVTVK	AHCVWLECPIPDAPVVTNVTVK	22	5	2312.26	4695.12	4695.04	940.032	940.015	2504.26	501.858	2190.78	1.888e-09	46.598	43.992	1	2	0	0	0	3C(57.0215), 8C(57.0215)		TRUE	sp|P26006|ITA3_HUMAN	P26006	ITA3_HUMAN	ITGA3	Integrin alpha-3
AHCVWLECPIPDAPVVTNVTVK	AHCVWLECPIPDAPVVTNVTVK	22	6	2312.82	4492.03	4491.99	749.68	749.672	2504.26	418.383	1987.73	0.0001763	19.762	15.026	1	2	0	0	0	3C(57.0215), 8C(57.0215)		TRUE	sp|P26006|ITA3_HUMAN	P26006	ITA3_HUMAN	ITGA3	Integrin alpha-3
AHCVWLECPIPDAPVVTNVTVK	AHCVWLECPIPDAPVVTNVTVK	22	4	2314.51	4638.07	4638.03	1160.53	1160.52	2504.26	627.071	2133.78	0.000649	31.918	16.29	0.968	2	0	0	0	3C(57.0215), 8C(57.0215)		TRUE	sp|P26006|ITA3_HUMAN	P26006	ITA3_HUMAN	ITGA3	Integrin alpha-3
AHCVWLECPIPDAPVVTNVTVK	AHCVWLECPIPDAPVVTNVTVK	22	5	2314.96	4857.16	4857.09	972.439	972.426	2504.26	501.858	2352.84	0.000563	26.242	24.249	0.9998	2	0	0	0	3C(57.0215), 8C(57.0215)		TRUE	sp|P26006|ITA3_HUMAN	P26006	ITA3_HUMAN	ITGA3	Integrin alpha-3
AHCVWLECPIPDAPVVTNVTVK	AHCVWLECPIPDAPVVTNVTVK	22	6	2317.82	4695.11	4695.08	783.525	783.52	2504.26	418.383	2190.82	0.0006272	20.505	11.417	1	2	0	0	0	3C(57.0215), 8C(57.0215)		TRUE	sp|P26006|ITA3_HUMAN	P26006	ITA3_HUMAN	ITGA3	Integrin alpha-3
AHCVWLECPIPDAPVVTNVTVK	AHCVWLECPIPDAPVVTNVTVK	22	3	2318.14	4695.11	4695.1	1566.04	1566.04	2504.26	835.759	2190.84	0	51.536	12.041	1	2	0	0	0	3C(57.0215), 8C(57.0215)		TRUE	sp|P26006|ITA3_HUMAN	P26006	ITA3_HUMAN	ITGA3	Integrin alpha-3
AHCVWLECPIPDAPVVTNVTVK	AHCVWLECPIPDAPVVTNVTVK	22	4	2318.58	4368.95	4368.88	1093.24	1093.23	2504.26	627.071	1864.63	0	62.754	14.649	1	2	0	0	0	3C(57.0215), 8C(57.0215)	Hex(9)HexNAc(2)(1864.634157)	TRUE	sp|P26006|ITA3_HUMAN	P26006	ITA3_HUMAN	ITGA3	Integrin alpha-3
AHCVWLECPIPDAPVVTNVTVK	AHCVWLECPIPDAPVVTNVTVK	22	4	2319.69	4492.02	4491.96	1124.01	1124	2504.26	627.071	1987.71	5.39e-12	53.926	15.964	1	2	0	0	0	3C(57.0215), 8C(57.0215)	Hex(6)HexNAc(5)(1987.713804)	TRUE	sp|P26006|ITA3_HUMAN	P26006	ITA3_HUMAN	ITGA3	Integrin alpha-3
AHCVWLECPIPDAPVVTNVTVK	AHCVWLECPIPDAPVVTNVTVK	22	4	2321.75	4695.11	4695.04	1174.79	1174.77	2504.26	627.071	2190.78	2.3e-12	54.118	51.362	1	2	0	0	0	3C(57.0215), 8C(57.0215)		TRUE	sp|P26006|ITA3_HUMAN	P26006	ITA3_HUMAN	ITGA3	Integrin alpha-3
AHCVWLECPIPDAPVVTNVTVK	AHCVWLECPIPDAPVVTNVTVK	22	3	2322.26	4368.95	4368.9	1457.32	1457.31	2504.26	835.759	1864.65	2e-14	58.934	13.737	1	2	0	0	0	3C(57.0215), 8C(57.0215)		TRUE	sp|P26006|ITA3_HUMAN	P26006	ITA3_HUMAN	ITGA3	Integrin alpha-3
AHCVWLECPIPDAPVVTNVTVK	AHCVWLECPIPDAPVVTNVTVK	22	4	2323.55	4206.88	4206.85	1052.73	1052.72	2504.26	627.071	1702.59	2e-14	44.577	10.929	1	2	0	0	0	3C(57.0215), 8C(57.0215)		TRUE	sp|P26006|ITA3_HUMAN	P26006	ITA3_HUMAN	ITGA3	Integrin alpha-3
AHCVWLECPIPDAPVVTNVTVK	AHCVWLECPIPDAPVVTNVTVK	22	4	2326	4044.85	4044.79	1012.22	1012.2	2504.26	627.071	1540.53	0	49.855	11.064	1	2	0	0	0	3C(57.0215), 8C(57.0215)	Hex(7)HexNAc(2)(1540.528510)	TRUE	sp|P26006|ITA3_HUMAN	P26006	ITA3_HUMAN	ITGA3	Integrin alpha-3
AHCVWLECPIPDAPVVTNVTVK	AHCVWLECPIPDAPVVTNVTVK	22	4	2326.11	4329.97	4329.92	1083.5	1083.49	2504.26	627.071	1825.66	1.3e-12	53.892	15.824	1	2	0	0	0	3C(57.0215), 8C(57.0215)	Hex(5)HexNAc(5)(1825.660981)	TRUE	sp|P26006|ITA3_HUMAN	P26006	ITA3_HUMAN	ITGA3	Integrin alpha-3
AHCVWLECPIPDAPVVTNVTVK	AHCVWLECPIPDAPVVTNVTVK	22	4	2326.22	4126.9	4126.84	1032.73	1032.72	2504.26	627.071	1622.59	1.237e-11	41.511	15.565	1	2	0	0	0	3C(57.0215), 8C(57.0215)	Hex(5)HexNAc(4)(1622.581608)	TRUE	sp|P26006|ITA3_HUMAN	P26006	ITA3_HUMAN	ITGA3	Integrin alpha-3
AHCVWLECPIPDAPVVTNVTVK	AHCVWLECPIPDAPVVTNVTVK	22	3	2327.6	4044.85	4044.8	1349.29	1349.27	2504.26	835.759	1540.54	0	70.996	15.071	1	2	0	0	0	3C(57.0215), 8C(57.0215)		TRUE	sp|P26006|ITA3_HUMAN	P26006	ITA3_HUMAN	ITGA3	Integrin alpha-3
AHCVWLECPIPDAPVVTNVTVK	AHCVWLECPIPDAPVVTNVTVK	22	4	2329.04	4368.95	4368.89	1093.24	1093.23	2504.26	627.071	1864.63	1.92e-12	38.848	10.963	1	2	0	0	0	3C(57.0215), 8C(57.0215)	Hex(9)HexNAc(2)(1864.634157)	TRUE	sp|P26006|ITA3_HUMAN	P26006	ITA3_HUMAN	ITGA3	Integrin alpha-3
AHCVWLECPIPDAPVVTNVTVK	AHCVWLECPIPDAPVVTNVTVK	22	4	2340.05	3923.82	3923.76	981.963	981.948	2504.26	627.071	1419.51	1e-14	48.996	11.991	1	2	0	0	0	3C(57.0215), 8C(57.0215)	Hex(5)HexNAc(3)(1419.502235)	TRUE	sp|P26006|ITA3_HUMAN	P26006	ITA3_HUMAN	ITGA3	Integrin alpha-3
AHCVWLECPIPDAPVVTNVTVK	AHCVWLECPIPDAPVVTNVTVK	22	4	2392.46	4783.14	4783.06	1196.79	1196.77	2504.26	627.071	2278.8	4.157e-10	56.38	16.52	1	2	0	0	0	3C(57.0215), 8C(57.0215)		TRUE	sp|P26006|ITA3_HUMAN	P26006	ITA3_HUMAN	ITGA3	Integrin alpha-3
AHCVWLECPIPDAPVVTNVTVK	AHCVWLECPIPDAPVVTNVTVK	22	4	2401.39	4986.2	4986.14	1247.56	1247.54	2504.26	627.071	2481.89	3.141e-09	38.733	16.624	1	2	0	0	0	3C(57.0215), 8C(57.0215)		TRUE	sp|P26006|ITA3_HUMAN	P26006	ITA3_HUMAN	ITGA3	Integrin alpha-3
AHCVWLECPIPDAPVVTNVTVK	AHCVWLECPIPDAPVVTNVTVK	22	4	2402.95	4783.14	4783.06	1196.79	1196.77	2504.26	627.071	2278.8	3.754e-07	41.332	16.149	1	2	0	0	0	3C(57.0215), 8C(57.0215)		TRUE	sp|P26006|ITA3_HUMAN	P26006	ITA3_HUMAN	ITGA3	Integrin alpha-3
AHCVWLECPIPDAPVVTNVTVK	AHCVWLECPIPDAPVVTNVTVK	22	4	2409.98	4417.99	4417.93	1105.51	1105.49	2504.26	627.071	1913.68	0.0008898	32.149	18.488	0.9263	2	0	0	0	3C(57.0215), 8C(57.0215)	Hex(5)HexNAc(4)NeuAc(1)(1913.677025)	TRUE	sp|P26006|ITA3_HUMAN	P26006	ITA3_HUMAN	ITGA3	Integrin alpha-3
AHCVWLECPIPDAPVVTNVTVK	AHCVWLECPIPDAPVVTNVTVK	22	4	2480.43	5074.23	5074.13	1269.56	1269.54	2504.26	627.071	2569.87	2.162e-06	24.452	10.053	1	2	0	0	0	3C(57.0215), 8C(57.0215)		TRUE	sp|P26006|ITA3_HUMAN	P26006	ITA3_HUMAN	ITGA3	Integrin alpha-3
AHCVWLECPIPDAPVVTNVTVKAR	AHCVWLECPIPDAPVVTNVTVKAR	24	5	2182.08	4719.18	4719.08	944.844	944.824	2731.39	547.286	1987.69	0.0001929	25.185	12.223	1	2	1	0	0	3C(57.0215), 8C(57.0215)		TRUE	sp|P26006|ITA3_HUMAN	P26006	ITA3_HUMAN	ITGA3	Integrin alpha-3
AHCVWLECPIPDAPVVTNVTVKAR	AHCVWLECPIPDAPVVTNVTVKAR	24	4	2182.9	4719.18	4719.12	1180.8	1180.79	2731.39	683.856	1987.73	1.102e-05	34.489	16.243	0.9591	2	1	0	0	3C(57.0215), 8C(57.0215)		TRUE	sp|P26006|ITA3_HUMAN	P26006	ITA3_HUMAN	ITGA3	Integrin alpha-3
AHCVWLECPIPDAPVVTNVTVKAR	AHCVWLECPIPDAPVVTNVTVKAR	24	4	2183.24	4922.26	4922.17	1231.57	1231.55	2731.39	683.856	2190.78	7.825e-06	29.984	27.973	0.9676	2	1	0	0	3C(57.0215), 8C(57.0215)		TRUE	sp|P26006|ITA3_HUMAN	P26006	ITA3_HUMAN	ITGA3	Integrin alpha-3
AHCVWLECPIPDAPVVTNVTVKAR	AHCVWLECPIPDAPVVTNVTVKAR	24	5	2183.46	4922.26	4922.15	985.459	985.438	2731.39	547.286	2190.76	0.001513	22.326	13.853	0.9973	2	1	0	0	3C(57.0215), 8C(57.0215)		TRUE	sp|P26006|ITA3_HUMAN	P26006	ITA3_HUMAN	ITGA3	Integrin alpha-3
AHCVWLECPIPDAPVVTNVTVKAR	AHCVWLECPIPDAPVVTNVTVKAR	24	5	2342.91	5157.29	5157.21	1032.46	1032.45	2731.39	547.286	2425.82	0.03404	15.676	11.817	0.885	2	1	0	0	3C(57.0215), 8C(57.0215)		TRUE	sp|P26006|ITA3_HUMAN	P26006	ITA3_HUMAN	ITGA3	Integrin alpha-3
AHCVWLECPIPDAPVVTNVTVKARVWNSTFIEDYR	AHCVWLECPIPDAPVVTNVTVKARVWNSTFIEDYR	35	5	2195.15	5545.58	5545.51	1110.12	1110.11	4142.05	829.417	1403.46	2.743	10.76	9.586	1	2	2	0	0	3C(57.0215), 8C(57.0215)		TRUE	sp|P26006|ITA3_HUMAN	P26006	ITA3_HUMAN	ITGA3	Integrin alpha-3
AHESAVTGLSLHATGDYLLSSSDDQYWAFSDIQTGR		36	4	2738.28	3897.88	3897.81	975.476	975.46	3897.81	975.459	0.002	2.65e-12	41.997	10.433	1	2	0	0	0			TRUE	sp|Q9UMS4|PRP19_HUMAN	Q9UMS4	PRP19_HUMAN	PRPF19	Pre-mRNA-processing factor 19
AHGGYSVFAGVGER		14	2	1536.87	1405.68	1405.67	703.849	703.845	1405.67	703.844	0.0008	5.9e-12	38.004	11.885	1	2	0	0	0			TRUE	sp|P06576|ATPB_HUMAN	P06576	ATPB_HUMAN	ATP5B	ATP synthase subunit beta, mitochondrial
AHSQTDRANLGTLRGYYNQSEDGSHTIQIMYGCDVGPDGR	AHSQTDRANLGTLRGYYNQSEDGSHTIQIM[147]YGCDVGPDGR	40	5	2509.64	6265.8	6265.69	1254.17	1254.15	4455	892.007	1810.69	3.907	10.023	9.684	1	2	2	0	0	30M(15.9949), 33C(57.0215)		TRUE	sp|P30443|1A01_HUMAN	P30443	1A01_HUMAN	HLA-A	HLA class I histocompatibility antigen, A-1 alpha chain		sp|P30455|1A36_HUMAN
AHSSMVGVNLPQK		13	2	1295.87	1366.7	1366.69	684.359	684.354	1366.7	684.359	-0.009	3.5e-13	40.689	8.541	1	2	0	0	0			TRUE	sp|P00558|PGK1_HUMAN	P00558	PGK1_HUMAN	PGK1	Phosphoglycerate kinase 1
AIADTGANVVVTGGK		15	2	1287.25	1371.75	1371.74	686.881	686.876	1371.74	686.875	0.0021	1.121e-07	29.643	12.312	1	2	0	0	0			TRUE	sp|P50990|TCPQ_HUMAN	P50990	TCPQ_HUMAN	CCT8	T-complex protein 1 subunit theta
AIAELGIYPAVDPLDSTSR		19	3	2566.46	1987.06	1987.02	663.36	663.348	1987.03	663.349	-0.0028	2.64e-12	40.452	12.284	1	2	0	0	0			TRUE	sp|P06576|ATPB_HUMAN	P06576	ATPB_HUMAN	ATP5B	ATP synthase subunit beta, mitochondrial
AIAELGIYPAVDPLDSTSR		19	2	2567.06	1987.06	1987.02	994.536	994.519	1987.03	994.52	-0.0025	9.445e-11	38.495	11.471	1	2	0	0	0			TRUE	sp|P06576|ATPB_HUMAN	P06576	ATPB_HUMAN	ATP5B	ATP synthase subunit beta, mitochondrial
AIAKGVGIISEGNETVEDIAAR		22	3	2089.66	2212.2	2212.18	738.408	738.399	2212.17	738.397	0.0059	0	51.578	9.335	1	2	1	0	0			FALSE	sp|P05023|AT1A1_HUMAN	P05023	AT1A1_HUMAN	ATP1A1	Sodium/potassium-transporting ATPase subunit alpha-1	ATP1A2, ATP1A3	sp|P13637|AT1A3_HUMAN, sp|P50993|AT1A2_HUMAN
AIAKGVGIISEGNETVEDIAARLNIPVSQVNPR		33	4	2983.51	3429.91	3429.86	858.485	858.472	3429.86	858.472	0.0005	1.18e-12	56.207	7.625	1	2	2	0	0			TRUE	sp|P05023|AT1A1_HUMAN	P05023	AT1A1_HUMAN	ATP1A1	Sodium/potassium-transporting ATPase subunit alpha-1	ATP1A3	sp|P13637|AT1A3_HUMAN
AIANECQANFISIKGPELLTMWFGESEANVR	AIANECQANFISIKGPELLTM[147]WFGESEANVR	31	4	3368.92	3510.76	3510.7	878.698	878.683	3510.69	878.68	0.0115	0.0001231	17.991	7.386	0.9983	2	1	0	0	21M(15.9949), 6C(57.0215)		TRUE	sp|P55072|TERA_HUMAN	P55072	TERA_HUMAN	VCP	Transitional endoplasmic reticulum ATPase
AIANECQANFISIKGPELLTMWFGESEANVR	AIANECQANFISIKGPELLTM[147]WFGESEANVR	31	3	3369.03	3510.76	3510.71	1171.26	1171.24	3510.69	1171.24	0.0171	0	54.888	8.256	1	2	1	0	0	21M(15.9949), 6C(57.0215)		TRUE	sp|P55072|TERA_HUMAN	P55072	TERA_HUMAN	VCP	Transitional endoplasmic reticulum ATPase
AIASSLKSWNETLTSR		16	2	1910.58	1762.93	1762.92	882.473	882.466	1762.92	882.468	-0.0039	4.3e-13	45.832	9.835	1	2	1	0	0			TRUE	sp|O75947|ATP5H_HUMAN	O75947	ATP5H_HUMAN	ATP5H	ATP synthase subunit d, mitochondrial
AIASSLKSWNETLTSR		16	2	1916.34	1762.94	1762.92	882.476	882.466	1762.92	882.468	-0.0044	3.586e-11	38.55	10.204	1	2	1	0	0			TRUE	sp|O75947|ATP5H_HUMAN	O75947	ATP5H_HUMAN	ATP5H	ATP synthase subunit d, mitochondrial
AIDGGKNTSGLPAEPESVSSPPTLHMK		27	5	2179.98	4385.07	4385.02	878.021	878.01	2719.35	544.877	1665.67	3.036	9.38	8.825	1	2	1	0	0			TRUE	sp|Q8IWI9|MGAP_HUMAN	Q8IWI9	MGAP_HUMAN	MGA	MAX gene-associated protein
AIDTIYQTTDFSGIRNISFMVK	AIDTIYQTTDFSGIRNISFM[147]VK	22	5	2172.24	4597.09	4597.04	920.424	920.415	2535.27	508.061	2061.77	2.063	10.729	10.37	1	2	1	0	0	20M(15.9949)		TRUE	sp|O14672|ADA10_HUMAN	O14672	ADA10_HUMAN	ADAM10	Disintegrin and metalloproteinase domain-containing protein 10
AIEALKEFNEDGALAVLQQFK		21	3	3016.74	2333.27	2333.23	778.762	778.75	2333.23	778.75	0.0013	6.07e-12	34.516	10.117	1	2	1	0	0			TRUE	sp|O60506|HNRPQ_HUMAN	O60506	HNRPQ_HUMAN	SYNCRIP	Heterogeneous nuclear ribonucleoprotein Q
AIEKYSESLLCSNLESATYSNR	AIEKYSESLLCSNLESATYSNR	22	3	2041.69	2534.23	2534.2	845.749	845.741	2534.2	845.739	0.0059	5e-14	41.615	11.909	1	2	1	0	0	11C(57.0215)		TRUE	sp|Q15785|TOM34_HUMAN	Q15785	TOM34_HUMAN	TOMM34	Mitochondrial import receptor subunit TOM34
AIETLIKNFHQYSVEGGKETLTPSELR		27	4	2255.01	3059.63	3059.59	765.916	765.905	3059.59	765.905	-0.003	0	53.826	8.651	1	2	2	0	0			TRUE	sp|Q9HCY8|S10AE_HUMAN	Q9HCY8	S10AE_HUMAN	S100A14	Protein S100-A14
AIETLIKNFHQYSVEGGKETLTPSELR		27	5	2257.53	3059.63	3059.59	612.934	612.925	3059.59	612.926	-0.0055	1e-14	52.499	7.76	1	2	2	0	0			TRUE	sp|Q9HCY8|S10AE_HUMAN	Q9HCY8	S10AE_HUMAN	S100A14	Protein S100-A14
AIETLIKNFHQYSVEGGKETLTPSELR		27	3	2258.15	3059.63	3059.59	1020.89	1020.87	3059.59	1020.87	-0.0069	0	59.978	14.788	1	2	2	0	0			TRUE	sp|Q9HCY8|S10AE_HUMAN	Q9HCY8	S10AE_HUMAN	S100A14	Protein S100-A14
AIETLIKNFHQYSVEGGKETLTPSELR		27	4	2265.26	3059.63	3059.59	765.914	765.905	3059.59	765.905	-0.003	0	48.622	9.527	1	2	2	0	0			TRUE	sp|Q9HCY8|S10AE_HUMAN	Q9HCY8	S10AE_HUMAN	S100A14	Protein S100-A14
AIFTTGQGASAVGLTAYVQRHPVSR		25	4	2054.37	2586.4	2586.37	647.608	647.599	2586.37	647.599	0.0013	0.0001467	23.834	7.687	0.9989	2	1	0	0			TRUE	sp|P49736|MCM2_HUMAN	P49736	MCM2_HUMAN	MCM2	DNA replication licensing factor MCM2
AIGAVPLIQGEYMIPCEK	AIGAVPLIQGEYM[147]IPCEK	18	3	2331.46	2004.04	2004.01	669.02	669.01	2004.01	669.009	0.0013	2.262e-10	29.868	9.228	1	2	0	0	0	13M(15.9949), 16C(57.0215)		TRUE	sp|P07339|CATD_HUMAN	P07339	CATD_HUMAN	CTSD	Cathepsin D
AIGAVPLIQGEYMIPCEK	AIGAVPLIQGEYMIPCEK	18	3	2541.55	1988.04	1988.01	663.687	663.677	1988.01	663.678	-0.0008	2.45e-12	37.625	8.109	1	2	0	0	0	16C(57.0215)		TRUE	sp|P07339|CATD_HUMAN	P07339	CATD_HUMAN	CTSD	Cathepsin D
AIGAVPLIQGEYMIPCEK	AIGAVPLIQGEYMIPCEK	18	2	2542.94	1988.04	1988.02	995.028	995.017	1988.01	995.013	0.0087	0.0002316	19.827	10.41	1	2	0	0	0	16C(57.0215)		TRUE	sp|P07339|CATD_HUMAN	P07339	CATD_HUMAN	CTSD	Cathepsin D
AIGSASEGAQSSLQEVYHK		19	3	1438.64	1960.97	1960.95	654.662	654.658	1960.95	654.657	0.0024	2.01e-12	39.817	9.897	1	2	0	0	0			TRUE	sp|P28066|PSA5_HUMAN	P28066	PSA5_HUMAN	PSMA5	Proteasome subunit alpha type-5
AIGSASEGAQSSLQEVYHK		19	2	1444.16	1960.95	1960.95	981.481	981.481	1960.95	981.482	-0.0016	0	56.721	10.947	1	2	0	0	0			TRUE	sp|P28066|PSA5_HUMAN	P28066	PSA5_HUMAN	PSMA5	Proteasome subunit alpha type-5
AIGSASEGAQSSLQEVYHK		19	3	1449.15	1960.97	1960.95	654.664	654.658	1960.95	654.657	0.002	1.589e-11	39.834	11.498	1	2	0	0	0			TRUE	sp|P28066|PSA5_HUMAN	P28066	PSA5_HUMAN	PSMA5	Proteasome subunit alpha type-5
AIIIFVPVPQLK		12	2	2988.01	1336.87	1336.85	669.441	669.431	1336.85	669.431	-0.0005	3.114e-05	26.527	11.969	1	2	0	0	0			TRUE	sp|P62081|RS7_HUMAN	P62081	RS7_HUMAN	RPS7	40S ribosomal protein S7
AIKQADEDIQGTQNLLTSIESETAASEETLFNASQR		36	5	3205.83	5612.56	5612.49	1123.52	1123.5	3907.89	782.586	1704.59	1.23e-12	48.041	14.667	1	2	1	0	0			TRUE	sp|P07942|LAMB1_HUMAN	P07942	LAMB1_HUMAN	LAMB1	Laminin subunit beta-1
AIKQADEDIQGTQNLLTSIESETAASEETLFNASQR		36	4	3209.81	5448.51	5448.43	1363.14	1363.12	3907.89	977.98	1540.54	0	70.022	49.044	1	2	1	0	0			TRUE	sp|P07942|LAMB1_HUMAN	P07942	LAMB1_HUMAN	LAMB1	Laminin subunit beta-1
AIKQADEDIQGTQNLLTSIESETAASEETLFNASQR		36	4	3211.54	5286.47	5286.38	1322.63	1322.6	3907.89	977.98	1378.49	0	89.083	13.927	1	2	1	0	0			TRUE	sp|P07942|LAMB1_HUMAN	P07942	LAMB1_HUMAN	LAMB1	Laminin subunit beta-1
AIKQADEDIQGTQNLLTSIESETAASEETLFNASQR		36	5	3212.53	5287.47	5287.37	1058.5	1058.48	3907.89	782.586	1379.47	9e-14	55.274	15.15	1	2	1	0	0			TRUE	sp|P07942|LAMB1_HUMAN	P07942	LAMB1_HUMAN	LAMB1	Laminin subunit beta-1
AIKQADEDIQGTQNLLTSIESETAASEETLFNASQR		36	4	3213.53	5610.55	5610.47	1403.64	1403.62	3907.89	977.98	1702.57	0	79.886	51.694	1	2	1	0	0		Hex(8)HexNAc(2)(1702.581333)	TRUE	sp|P07942|LAMB1_HUMAN	P07942	LAMB1_HUMAN	LAMB1	Laminin subunit beta-1
AIKQADEDIQGTQNLLTSIESETAASEETLFNASQR		36	4	3222.11	5286.49	5286.41	1322.63	1322.61	3907.89	977.98	1378.52	0	73.178	16.903	1	2	1	0	0			TRUE	sp|P07942|LAMB1_HUMAN	P07942	LAMB1_HUMAN	LAMB1	Laminin subunit beta-1
AIKQADEDIQGTQNLLTSIESETAASEETLFNASQR		36	4	3223.95	5126.4	5126.33	1282.61	1282.59	3907.89	977.98	1218.44	0	53.229	13.989	1	2	1	0	0			TRUE	sp|P07942|LAMB1_HUMAN	P07942	LAMB1_HUMAN	LAMB1	Laminin subunit beta-1
AIKQVYEEEYGSSLEDDVVGDTSGYYQR		28	3	2155.45	3199.48	3199.46	1067.5	1067.49	3199.45	1067.49	0.0157	0	52.641	7.503	1	2	1	0	0			TRUE	sp|P08758|ANXA5_HUMAN	P08758	ANXA5_HUMAN	ANXA5	Annexin A5
AIKYRQENQEAVGGFFSQIGELYVVHHLWAYK		32	5	2992.75	3779.97	3779.91	757.002	756.99	3779.92	756.991	-0.0067	7.137e-06	31.086	10.279	1	2	2	0	0			TRUE	sp|Q9BPW8|NIPS1_HUMAN	Q9BPW8	NIPS1_HUMAN	NIPSNAP1	Protein NipSnap homolog 1
AILVDLEPGTMDSVR	AILVDLEPGTM[147]DSVR	15	2	2037.06	1630.84	1630.82	816.426	816.418	1630.82	816.419	-0.0022	3.464e-09	29.195	10.384	1	2	0	0	0	11M(15.9949)		FALSE	sp|P07437|TBB5_HUMAN	P07437	TBB5_HUMAN	TUBB	Tubulin beta chain	TUBB2A, TUBB2B, TUBB3	sp|Q13509|TBB3_HUMAN, sp|Q13885|TBB2A_HUMAN, sp|Q9BVA1|TBB2B_HUMAN
AILVDLEPGTMDSVR		15	2	2303.15	1614.84	1614.83	808.428	808.422	1614.83	808.422	0.0005	7.422e-08	34.39	10.565	1	2	0	0	0			FALSE	sp|P07437|TBB5_HUMAN	P07437	TBB5_HUMAN	TUBB	Tubulin beta chain	TUBB2A, TUBB2B, TUBB3	sp|Q13509|TBB3_HUMAN, sp|Q13885|TBB2A_HUMAN, sp|Q9BVA1|TBB2B_HUMAN
AILVDLEPGTMDSVR		15	2	2314.29	1614.85	1614.83	808.431	808.422	1614.83	808.422	0.0004	2.943e-08	26.477	10.605	1	2	0	0	0			FALSE	sp|P07437|TBB5_HUMAN	P07437	TBB5_HUMAN	TUBB	Tubulin beta chain	TUBB2A, TUBB2B, TUBB3	sp|Q13509|TBB3_HUMAN, sp|Q13885|TBB2A_HUMAN, sp|Q9BVA1|TBB2B_HUMAN
AIMTYVSSFYHAFSGAQK		18	3	2824.2	2006.99	2006.95	670.003	669.992	2006.96	669.993	-0.0011	6.425e-08	36.161	9.876	1	2	0	0	0			FALSE	sp|O43707|ACTN4_HUMAN	O43707	ACTN4_HUMAN	ACTN4	Alpha-actinin-4	ACTN1	sp|P12814|ACTN1_HUMAN
AIMTYVSSFYHAFSGAQKAETAANR		25	4	2697.74	2720.35	2720.31	681.095	681.084	2720.3	681.083	0.0042	1.323e-11	40.79	9.261	1	2	1	0	0			FALSE	sp|O43707|ACTN4_HUMAN	O43707	ACTN4_HUMAN	ACTN4	Alpha-actinin-4	ACTN1	sp|P12814|ACTN1_HUMAN
AIMTYVSSFYHAFSGAQKAETAANRICK	AIMTYVSSFYHAFSGAQKAETAANRICK	28	4	2629.52	3121.56	3121.51	781.397	781.385	3121.51	781.385	-0.0023	0	46.326	10.908	1	2	2	0	0	27C(57.0215)		FALSE	sp|O43707|ACTN4_HUMAN	O43707	ACTN4_HUMAN	ACTN4	Alpha-actinin-4	ACTN1	sp|P12814|ACTN1_HUMAN
AIMTYVSSFYHAFSGAQKAETAANRICK	AIMTYVSSFYHAFSGAQKAETAANRICK	28	5	2630.52	3121.56	3121.51	625.319	625.309	3121.51	625.309	-0.0023	2.79e-12	54.718	7.68	1	2	2	0	0	27C(57.0215)		FALSE	sp|O43707|ACTN4_HUMAN	O43707	ACTN4_HUMAN	ACTN4	Alpha-actinin-4	ACTN1	sp|P12814|ACTN1_HUMAN
AINQGGLTSVAVR		13	2	1452.58	1284.72	1284.72	643.368	643.366	1284.71	643.365	0.0022	2.525e-09	31.598	11.266	1	2	0	0	0			TRUE	sp|P60900|PSA6_HUMAN	P60900	PSA6_HUMAN	PSMA6	Proteasome subunit alpha type-6
AINQGGLTSVAVRGKDCAVIVTQK	AINQGGLTSVAVRGKDCAVIVTQK	24	4	1673.32	2484.38	2484.35	622.102	622.095	2484.35	622.094	0.002	1.493e-10	35.567	11.087	1	2	2	0	0	17C(57.0215)		TRUE	sp|P60900|PSA6_HUMAN	P60900	PSA6_HUMAN	PSMA6	Proteasome subunit alpha type-6
AINQGNYGWQAGNHSAFWGMTLDEGIR	AINQGNYGWQAGNHSAFWGM[147]TLDEGIR	27	4	2052.61	4589.96	4589.91	1148.5	1148.49	3008.36	753.098	1581.55	0.001484	15.399	8.718	0.9715	2	0	0	0	20M(15.9949)	Hex(6)HexNAc(3)(1581.555059)	TRUE	sp|Q9GZM7|TINAL_HUMAN	Q9GZM7	TINAL_HUMAN	TINAGL1	Tubulointerstitial nephritis antigen-like
AINQQTGAFVEISR		14	2	1663.19	1532.8	1532.79	767.409	767.403	1532.79	767.405	-0.0028	1.668e-09	34.798	9.55	1	2	0	0	0			TRUE	sp|Q92945|FUBP2_HUMAN	Q92945	FUBP2_HUMAN	KHSRP	Far upstream element-binding protein 2
AIQDGTIVLMGTYDDGATKLNDEAR		25	3	2210.33	2666.32	2666.29	889.782	889.77	2666.29	889.769	0.001	1.4e-13	43.272	10.359	1	2	1	0	0			TRUE	sp|Q92520|FAM3C_HUMAN	Q92520	FAM3C_HUMAN	FAM3C	Protein FAM3C
AITIAGVPQSVTECVK	AITIAGVPQSVTECVK	16	2	2025.87	1671.9	1671.88	836.959	836.949	1671.89	836.951	-0.003	1.759e-11	35.368	13.342	1	2	0	0	0	14C(57.0215)		TRUE	sp|Q15365|PCBP1_HUMAN	Q15365	PCBP1_HUMAN	PCBP1	Poly(rC)-binding protein 1
AITIAGVPQSVTECVKQICLVMLETLSQSPQGR	AITIAGVPQSVTECVKQICLVMLETLSQSPQGR	33	4	3454.56	3612.94	3612.86	904.242	904.223	3612.87	904.224	-0.0043	0.0003197	20.271	8.821	0.9989	2	1	0	0	14C(57.0215), 19C(57.0215)		TRUE	sp|Q15365|PCBP1_HUMAN	Q15365	PCBP1_HUMAN	PCBP1	Poly(rC)-binding protein 1
AITVFSPDGHLFQVEYAQEAVKKGSTAVGVR		31	4	2483.03	3303.78	3303.73	826.952	826.941	3303.73	826.939	0.0079	1.999e-07	35.297	7.906	1	2	1	0	0			TRUE	sp|O14818|PSA7_HUMAN	O14818	PSA7_HUMAN	PSMA7	Proteasome subunit alpha type-7
AITVFSPDGHLFQVEYAQEAVKKGSTAVGVR		31	5	2483.89	3303.78	3303.73	661.763	661.753	3303.73	661.752	0.0018	1.063e-10	49.394	9.912	1	2	1	0	0			TRUE	sp|O14818|PSA7_HUMAN	O14818	PSA7_HUMAN	PSMA7	Proteasome subunit alpha type-7
AIVAIENPADVSVISSR		17	2	2164.35	1739.97	1739.94	870.991	870.979	1739.94	870.978	0.0025	1.567e-10	45.18	10.978	1	2	0	0	0			TRUE	sp|P08865|RSSA_HUMAN	P08865	RSSA_HUMAN	RPSA	40S ribosomal protein SA
AIVDALPPPCESACTVPTDVDKWFHHQKN	AIVDALPPPCESACTVPTDVDKWFHHQKN	29	5	2393.89	3331.63	3331.58	667.332	667.323	3331.58	667.322	0.0018	5.502e-07	33.538	7.813	1	2	1	0	0	10C(57.0215), 14C(57.0215)		TRUE	sp|Q15181|IPYR_HUMAN	Q15181	IPYR_HUMAN	PPA1	Inorganic pyrophosphatase
AIWAALQTQTSNAAKNFITK		20	3	2555.49	2176.2	2176.16	726.406	726.395	2176.16	726.395	-0.0016	4.58e-12	34.91	8.913	1	2	1	0	0			TRUE	sp|Q9NYU2|UGGG1_HUMAN	Q9NYU2	UGGG1_HUMAN	UGGT1	UDP-glucose:glycoprotein glucosyltransferase 1
AKAAAIGIDLGTTYSCVGVFQHGK	n[43]AKAAAIGIDLGTTYSCVGVFQHGK	24	3	2349.85	2505.26	2505.24	836.093	836.086	2505.27	836.097	-0.0318	0.01641	16.216	12.064	0.9589	2	1	0	0	16C(57.0215), N-term(42.0106)	Lys->Gln(-0.036386)	TRUE	sp|P0DMV8|HS71A_HUMAN	P0DMV8	HS71A_HUMAN	HSPA1A	Heat shock 70 kDa protein 1A	HSPA1B	sp|P0DMV9|HS71B_HUMAN
AKAEAIRILAAALTQHNGDAAASLTVAEQYVSAFSK		36	5	3258.31	3686	3685.93	738.207	738.194	3685.94	738.196	-0.0089	6.668e-08	37.204	37.204	1	2	2	0	0			TRUE	sp|Q9UJZ1|STML2_HUMAN	Q9UJZ1	STML2_HUMAN	STOML2	Stomatin-like protein 2, mitochondrial
AKAEAIRILAAALTQHNGDAAASLTVAEQYVSAFSK		36	4	3264.45	3685.99	3685.94	922.506	922.491	3685.94	922.493	-0.0072	2.435e-05	28.954	9.851	0.9913	2	2	0	0			TRUE	sp|Q9UJZ1|STML2_HUMAN	Q9UJZ1	STML2_HUMAN	STOML2	Stomatin-like protein 2, mitochondrial
AKASLNGADIYSGCCTLK	AKASLNGADIYSGCCTLK	18	3	1488.84	1927.93	1927.91	643.652	643.644	1927.91	643.645	-0.0033	5.643e-10	29.914	11.456	1	2	1	0	0	14C(57.0215), 15C(57.0215)		TRUE	sp|P14866|HNRPL_HUMAN	P14866	HNRPL_HUMAN	HNRNPL	Heterogeneous nuclear ribonucleoprotein L
AKDDTQVKGTEVNTTVIGENDPIDEVQGFLFGK		33	4	2916.56	4942.34	4942.24	1236.59	1236.57	3563.76	891.948	1378.48	0	57.134	12.108	1	2	2	0	0		Hex(6)HexNAc(2)(1378.475686)	TRUE	sp|Q9NYU2|UGGG1_HUMAN	Q9NYU2	UGGG1_HUMAN	UGGT1	UDP-glucose:glycoprotein glucosyltransferase 1
AKDDTQVKGTEVNTTVIGENDPIDEVQGFLFGK		33	4	2928.32	4942.26	4942.22	1236.57	1236.56	3563.76	891.948	1378.46	1e-14	49.979	12.686	1	2	2	0	0			TRUE	sp|Q9NYU2|UGGG1_HUMAN	Q9NYU2	UGGG1_HUMAN	UGGT1	UDP-glucose:glycoprotein glucosyltransferase 1
AKDFSLILDDVAITELSFSR		20	3	3298.59	2239.21	2239.18	747.412	747.4	2239.17	747.399	0.0037	3.2e-13	36.512	10.488	1	2	1	0	0			TRUE	sp|Q99623|PHB2_HUMAN	Q99623	PHB2_HUMAN	PHB2	Prohibitin-2
AKEPETSDQTSTESATNENNTNPEPQFQTEATGPSAHEETSTR		43	4	1224.24	4648.05	4648.03	1163.02	1163.01	4648.02	1163.01	0.0057	0	92.38	10.132	1	2	1	0	0			TRUE	sp|Q58WW2|DCAF6_HUMAN	Q58WW2	DCAF6_HUMAN	DCAF6	DDB1- and CUL4-associated factor 6
AKFVGTPEVNQTTLYQR		17	3	1513.18	3654.6	3654.6	1219.21	1219.21	1951.02	651.346	1703.59	7.578e-05	29.809	13.828	0.9997	2	1	0	0			TRUE	sp|P01033|TIMP1_HUMAN	P01033	TIMP1_HUMAN	TIMP1	Metalloproteinase inhibitor 1
AKGSQSGRHLQTHSNTIVVSLQSK		24	4	1097.21	2562.38	2562.36	641.601	641.596	2562.36	641.598	-0.0062	0.001475	19.825	19.825	0.9927	2	2	0	0			TRUE	sp|Q13190|STX5_HUMAN	Q13190	STX5_HUMAN	STX5	Syntaxin-5
AKGVQVVACLSVNDAFVTGEWGR	AKGVQVVACLSVNDAFVTGEWGR	23	3	2557.22	2462.28	2462.24	821.767	821.755	2462.24	821.753	0.0064	2e-14	42.045	11.745	1	2	1	0	0	9C(57.0215)		TRUE	sp|P30044|PRDX5_HUMAN	P30044	PRDX5_HUMAN	PRDX5	Peroxiredoxin-5, mitochondrial
AKISSPTETER	n[43]AKISSPTETER	11	2	918.361	1259.65	1259.64	630.834	630.826	1259.64	630.825	0.0024	0.0003456	20.83	11.113	0.9999	2	1	0	0	N-term(42.0106)		TRUE	sp|P31949|S10AB_HUMAN	P31949	S10AB_HUMAN	S100A11	Protein S100-A11
AKISSPTETER	n[43]AKISSPTETER	11	2	928.97	1259.65	1259.64	630.831	630.826	1259.64	630.825	0.0016	0.00159	20.763	11.047	0.9848	2	1	0	0	N-term(42.0106)		TRUE	sp|P31949|S10AB_HUMAN	P31949	S10AB_HUMAN	S100A11	Protein S100-A11
AKITYYQNTLTVMINNGFTPDKNDYEFCAK	AKITYYQNTLTVMINNGFTPDKNDYEFCAK	30	4	2628.74	3558.74	3558.68	890.692	890.678	3558.68	890.677	0.0015	2.537e-10	33.374	10.747	1	2	2	0	0	28C(57.0215)		TRUE	sp|P49257|LMAN1_HUMAN	P49257	LMAN1_HUMAN	LMAN1	Protein ERGIC-53
AKLDAFFALEGFPTEPNSSSR		21	3	2544.96	3824.7	3824.65	1275.91	1275.89	2283.12	762.046	1541.54	2.047e-09	32.076	11.144	1	2	1	0	0			TRUE	sp|P08294|SODE_HUMAN	P08294	SODE_HUMAN	SOD3	Extracellular superoxide dismutase [Cu-Zn]
AKLDAFFALEGFPTEPNSSSR		21	3	2547.16	3661.66	3661.59	1221.56	1221.54	2283.12	762.046	1378.48	1.533e-11	61.758	17.767	1	2	1	0	0		Hex(6)HexNAc(2)(1378.475686)	TRUE	sp|P08294|SODE_HUMAN	P08294	SODE_HUMAN	SOD3	Extracellular superoxide dismutase [Cu-Zn]
AKLDAFFALEGFPTEPNSSSR		21	4	2547.71	3661.65	3661.59	916.42	916.406	2283.12	571.787	1378.48	3e-14	45.893	11.46	1	2	1	0	0		Hex(6)HexNAc(2)(1378.475686)	TRUE	sp|P08294|SODE_HUMAN	P08294	SODE_HUMAN	SOD3	Extracellular superoxide dismutase [Cu-Zn]
AKLDAFFALEGFPTEPNSSSR		21	4	2558.11	3661.65	3661.59	916.42	916.406	2283.12	571.787	1378.48	9.9e-13	45.923	11.435	1	2	1	0	0		Hex(6)HexNAc(2)(1378.475686)	TRUE	sp|P08294|SODE_HUMAN	P08294	SODE_HUMAN	SOD3	Extracellular superoxide dismutase [Cu-Zn]
AKLDAFFALEGFPTEPNSSSR		21	3	2558.22	3661.65	3661.59	1221.56	1221.54	2283.12	762.046	1378.48	6e-14	58.827	13.993	1	2	1	0	0		Hex(6)HexNAc(2)(1378.475686)	TRUE	sp|P08294|SODE_HUMAN	P08294	SODE_HUMAN	SOD3	Extracellular superoxide dismutase [Cu-Zn]
AKLEAAIAEAEER		13	2	1461.18	1399.74	1399.73	700.88	700.875	1399.73	700.873	0.0041	6.139e-10	32.886	14.119	1	2	1	0	0			TRUE	P08729	P08729 SWISS-PROT:P08729 Tax_Id=9606 Gene_Symbol=KRT7 Keratin, type II cytoskeletal 7				KRT7	Q3KNV1, sp|P08729|K2C7_HUMAN
AKQCNGTSMCWCVNTAGVR	AKQCNGTSM[147]CWCVNTAGVR	19	4	1019.76	3796.52	3796.49	950.136	950.13	2214.94	554.742	1581.55	0.005301	12.177	6.57	0.9208	2	1	0	0	10C(57.0215), 12C(57.0215), 4C(57.0215), 9M(15.9949)	Hex(6)HexNAc(3)(1581.555059)	TRUE	sp|P16422|EPCAM_HUMAN	P16422	EPCAM_HUMAN	EPCAM	Epithelial cell adhesion molecule
AKQCNGTSMCWCVNTAGVR	AKQCNGTSM[147]CWCVNTAGVR	19	4	1222.47	3755.48	3755.47	939.878	939.874	2214.94	554.742	1540.53	0.007235	15.77	6.472	0.9343	2	1	0	0	10C(57.0215), 12C(57.0215), 4C(57.0215), 9M(15.9949)	Hex(7)HexNAc(2)(1540.528510)	TRUE	sp|P16422|EPCAM_HUMAN	P16422	EPCAM_HUMAN	EPCAM	Epithelial cell adhesion molecule
AKQIVWNGPVGVFEWEAFAR		20	3	3023.28	2303.22	2303.19	768.749	768.736	2303.19	768.736	0.0025	0	48.605	10.845	1	2	1	0	0			TRUE	sp|P00558|PGK1_HUMAN	P00558	PGK1_HUMAN	PGK1	Phosphoglycerate kinase 1
AKQIVWNGPVGVFEWEAFAR		20	3	3033.68	2303.22	2303.19	768.748	768.736	2303.19	768.736	0.0025	0	53.459	9.679	1	2	1	0	0			TRUE	sp|P00558|PGK1_HUMAN	P00558	PGK1_HUMAN	PGK1	Phosphoglycerate kinase 1
AKRTLSSSTQASLEIDSLFEGIDFYTSITR		30	4	3347.96	3335.74	3335.69	834.941	834.931	3335.69	834.929	0.0049	2.445e-05	28.247	14.741	0.992	2	1	0	0			TRUE	sp|P0DMV8|HS71A_HUMAN	P0DMV8	HS71A_HUMAN	HSPA1A	Heat shock 70 kDa protein 1A	HSPA1B	sp|P0DMV9|HS71B_HUMAN
AKRTLSSSTQASLEIDSLFEGIDFYTSITR		30	4	3350.57	3335.77	3335.69	834.949	834.93	3335.69	834.929	0.002	1.379e-06	28.143	14.747	1	2	1	0	0			TRUE	sp|P0DMV8|HS71A_HUMAN	P0DMV8	HS71A_HUMAN	HSPA1A	Heat shock 70 kDa protein 1A	HSPA1B	sp|P0DMV9|HS71B_HUMAN
AKVEQVLSLEPQHELK	n[43]AKVEQVLSLEPQHELK	16	3	2119.63	1889.05	1889.03	630.69	630.683	1889.03	630.683	0.0009	0	35.846	11.236	1	2	1	0	0	N-term(42.0106)		TRUE	sp|O95292|VAPB_HUMAN	O95292	VAPB_HUMAN	VAPB	Vesicle-associated membrane protein-associated protein B/C
ALAAAGYDVEKNNSR		15	2	1008.39	1577.8	1577.78	789.906	789.897	1577.78	789.897	0	1.2e-13	46.754	9.909	1	2	1	0	0			TRUE	sp|P10412|H14_HUMAN	P10412	H14_HUMAN	HIST1H1E	Histone H1.4	HIST1H1A, HIST1H1C, HIST1H1D, HIST1H1T	sp|P16402|H13_HUMAN, sp|P16403|H12_HUMAN, sp|P22492|H1T_HUMAN, sp|Q02539|H11_HUMAN
ALAGLVYNASGSEHCYDIYR	ALAGLVYNASGSEHCYDIYR	20	3	1921.59	3636.55	3636.51	1213.19	1213.18	2258.04	753.688	1378.46	8.06e-08	38.853	15.287	1	2	0	0	0	15C(57.0215)		TRUE	sp|Q9UHL4|DPP2_HUMAN	Q9UHL4	DPP2_HUMAN	DPP7	Dipeptidyl peptidase 2
ALAGLVYNASGSEHCYDIYR	ALAGLVYNASGSEHCYDIYR	20	4	1925.06	3636.54	3636.5	910.142	910.133	2258.04	565.518	1378.46	0.0003847	20.918	11.014	0.9965	2	0	0	0	15C(57.0215)		TRUE	sp|Q9UHL4|DPP2_HUMAN	Q9UHL4	DPP2_HUMAN	DPP7	Dipeptidyl peptidase 2
ALANSLACQGKYTPSGQAGAAASESLFVSNHAY	ALANSLACQGKYTPSGQAGAAASESLFVSNHAY	33	4	2147.27	3340.61	3340.58	836.16	836.152	3340.58	836.152	0.0022	0	46.672	10.12	1	2	1	0	0	8C(57.0215)		TRUE	sp|P04075|ALDOA_HUMAN	P04075	ALDOA_HUMAN	ALDOA	Fructose-bisphosphate aldolase A
ALANSLACQGKYTPSGQAGAAASESLFVSNHAY	ALANSLACQGKYTPSGQAGAAASESLFVSNHAY	33	3	2148.12	3340.62	3340.58	1114.55	1114.53	3340.58	1114.53	-0.0006	0	60.527	11.403	1	2	1	0	0	8C(57.0215)		TRUE	sp|P04075|ALDOA_HUMAN	P04075	ALDOA_HUMAN	ALDOA	Fructose-bisphosphate aldolase A
ALANVNIGSLICNVGAGGPAPAAGAAPAGGPAPSTAAAPAEEK	ALANVNIGSLICNVGAGGPAPAAGAAPAGGPAPSTAAAPAEEK	43	4	2608.41	3808.98	3808.93	953.253	953.24	3807.92	952.988	1.0086	0	52.041	9.423	1	2	0	0	0	12C(57.0215)		TRUE	sp|P05386|RLA1_HUMAN	P05386	RLA1_HUMAN	RPLP1	60S acidic ribosomal protein P1
ALANVNIGSLICNVGAGGPAPAAGAAPAGGPAPSTAAAPAEEK	ALANVNIGSLICNVGAGGPAPAAGAAPAGGPAPSTAAAPAEEK	43	3	2610.39	3807.98	3807.92	1270.34	1270.31	3807.92	1270.31	0.001	0	87.15	8.372	1	2	0	0	0	12C(57.0215)		TRUE	sp|P05386|RLA1_HUMAN	P05386	RLA1_HUMAN	RPLP1	60S acidic ribosomal protein P1
ALANVNIGSLICNVGAGGPAPAAGAAPAGGPAPSTAAAPAEEK	ALANVNIGSLICNVGAGGPAPAAGAAPAGGPAPSTAAAPAEEK	43	5	2610.72	3807.97	3807.92	762.601	762.592	3807.92	762.591	0.0015	4.949e-10	46.722	7.413	1	2	0	0	0	12C(57.0215)		TRUE	sp|P05386|RLA1_HUMAN	P05386	RLA1_HUMAN	RPLP1	60S acidic ribosomal protein P1
ALANVNIGSLICNVGAGGPAPAAGAAPAGGPAPSTAAAPAEEK	ALANVNIGSLICNVGAGGPAPAAGAAPAGGPAPSTAAAPAEEK	43	6	2611.12	3807.97	3807.92	635.669	635.661	3807.92	635.661	-0.0008	7.508e-07	33.998	8.935	1	2	0	0	0	12C(57.0215)		TRUE	sp|P05386|RLA1_HUMAN	P05386	RLA1_HUMAN	RPLP1	60S acidic ribosomal protein P1
ALANVNIGSLICNVGAGGPAPAAGAAPAGGPAPSTAAAPAEEKK	ALANVNIGSLICNVGAGGPAPAAGAAPAGGPAPSTAAAPAEEKK	44	4	2502.23	3936.09	3936.02	985.029	985.012	3936.02	985.011	0.004	1e-14	66.147	12.222	1	2	0	0	0	12C(57.0215)		TRUE	sp|P05386|RLA1_HUMAN	P05386	RLA1_HUMAN	RPLP1	60S acidic ribosomal protein P1
ALANVNIGSLICNVGAGGPAPAAGAAPAGGPAPSTAAAPAEEKK	ALANVNIGSLICNVGAGGPAPAAGAAPAGGPAPSTAAAPAEEKK	44	4	2503.12	3936.08	3936.02	985.028	985.012	3936.02	985.011	0.004	1e-14	66.095	12.873	1	2	0	0	0	12C(57.0215)		TRUE	sp|P05386|RLA1_HUMAN	P05386	RLA1_HUMAN	RPLP1	60S acidic ribosomal protein P1
ALANVNIGSLICNVGAGGPAPAAGAAPAGGPAPSTAAAPAEEKK	ALANVNIGSLICNVGAGGPAPAAGAAPAGGPAPSTAAAPAEEKK	44	6	2504.57	3936.07	3936.01	657.019	657.01	3936.02	657.01	-0.0023	8.725e-09	43.737	10.566	1	2	0	0	0	12C(57.0215)		TRUE	sp|P05386|RLA1_HUMAN	P05386	RLA1_HUMAN	RPLP1	60S acidic ribosomal protein P1
ALANVNIGSLICNVGAGGPAPAAGAAPAGGPAPSTAAAPAEEKKVEAK	ALANVNIGSLICNVGAGGPAPAAGAAPAGGPAPSTAAAPAEEKKVEAK	48	4	2410.41	4363.32	4363.26	1091.84	1091.82	4363.26	1091.82	0.0018	0	66.736	8.669	1	2	1	0	0	12C(57.0215)		TRUE	sp|P05386|RLA1_HUMAN	P05386	RLA1_HUMAN	RPLP1	60S acidic ribosomal protein P1
ALANVNIGSLICNVGAGGPAPAAGAAPAGGPAPSTAAAPAEEKKVEAK	ALANVNIGSLICNVGAGGPAPAAGAAPAGGPAPSTAAAPAEEKKVEAK	48	6	2411.19	4363.32	4363.25	728.227	728.215	4363.26	728.217	-0.0133	0.0001386	25.933	9.902	1	2	1	0	0	12C(57.0215)		TRUE	sp|P05386|RLA1_HUMAN	P05386	RLA1_HUMAN	RPLP1	60S acidic ribosomal protein P1
ALANVNIGSLICNVGAGGPAPAAGAAPAGGPAPSTAAAPAEEKKVEAK	ALANVNIGSLICNVGAGGPAPAAGAAPAGGPAPSTAAAPAEEKKVEAK	48	5	2413.22	4363.33	4363.28	873.673	873.663	4363.26	873.659	0.0179	3.536e-06	31.306	9.631	1	2	1	0	0	12C(57.0215)		TRUE	sp|P05386|RLA1_HUMAN	P05386	RLA1_HUMAN	RPLP1	60S acidic ribosomal protein P1
ALAPTWEQLALGLEHSETVK		20	3	2822.78	2192.18	2192.15	731.734	731.723	2192.15	731.723	-0.0008	1.393e-10	41.552	11.516	1	2	0	0	0			TRUE	sp|Q8NBS9|TXND5_HUMAN	Q8NBS9	TXND5_HUMAN	TXNDC5	Thioredoxin domain-containing protein 5
ALAPTWEQLALGLEHSETVKIGKVDCTQHYELCSGNQVR	ALAPTWEQLALGLEHSETVKIGKVDCTQHYELCSGNQVR	39	6	2662.85	4437.23	4437.19	740.546	740.539	4437.18	740.538	0.0047	0.0004853	22.756	8.423	1	2	2	0	0	26C(57.0215), 33C(57.0215)		TRUE	sp|Q8NBS9|TXND5_HUMAN	Q8NBS9	TXND5_HUMAN	TXNDC5	Thioredoxin domain-containing protein 5
ALAPTWEQLALGLEHSETVKIGKVDCTQHYELCSGNQVR	ALAPTWEQLALGLEHSETVKIGKVDCTQHYELCSGNQVR	39	5	2662.96	4437.23	4437.18	888.454	888.443	4437.18	888.444	-0.006	1.19e-08	27.562	8.848	1	2	2	0	0	26C(57.0215), 33C(57.0215)		TRUE	sp|Q8NBS9|TXND5_HUMAN	Q8NBS9	TXND5_HUMAN	TXNDC5	Thioredoxin domain-containing protein 5
ALCGFTEAAAQAAYLVGVSDPNSQAGQQGLVEPTQFAR	ALCGFTEAAAQAAYLVGVSDPNSQAGQQGLVEPTQFAR	38	4	3076.52	3921.97	3921.9	981.499	981.482	3921.9	981.481	0.004	1.364e-10	39.226	14.777	1	2	0	0	0	3C(57.0215)		TRUE	sp|Q9Y490|TLN1_HUMAN	Q9Y490	TLN1_HUMAN	TLN1	Talin-1
ALDLDSSCKEAADGYQR	ALDLDSSCKEAADGYQR	17	3	1271.3	1897.86	1897.84	633.627	633.622	1897.85	633.623	-0.003	4.47e-11	45.676	10.472	1	2	1	0	0	8C(57.0215)		TRUE	sp|P31948|STIP1_HUMAN	P31948	STIP1_HUMAN	STIP1	Stress-induced-phosphoprotein 1
ALEAANGELEVK		12	2	1370.63	1242.66	1242.65	622.335	622.333	1242.65	622.33	0.0058	2.76e-07	28.291	25.968	1	2	0	0	0			TRUE	sp|P08727|K1C19_HUMAN	P08727	K1C19_HUMAN	KRT19	Keratin, type I cytoskeletal 19		P08727
ALEQQASTPPPPPPPPLLPGSSAEPPPPPPPPPLPSVGAK		40	4	2437.09	3903.14	3903.09	976.793	976.779	3903.08	976.778	0.0061	4.49e-12	52.889	7.133	1	2	0	0	0			TRUE	sp|Q27J81|INF2_HUMAN	Q27J81	INF2_HUMAN	INF2	Inverted formin-2
ALEQQASTPPPPPPPPLLPGSSAEPPPPPPPPPLPSVGAK		40	6	2438.61	3903.14	3903.08	651.53	651.521	3903.08	651.521	-0.0008	0.0003408	21.37	5.967	1	2	0	0	0			TRUE	sp|Q27J81|INF2_HUMAN	Q27J81	INF2_HUMAN	INF2	Inverted formin-2
ALEQQASTPPPPPPPPLLPGSSAEPPPPPPPPPLPSVGAK		40	5	2440.64	3903.14	3903.12	781.634	781.632	3903.08	781.624	0.0398	1.657e-05	26.623	26.623	1	2	0	0	0		Gln->Lys(0.036386)	TRUE	sp|Q27J81|INF2_HUMAN	Q27J81	INF2_HUMAN	INF2	Inverted formin-2
ALEQQASTPPPPPPPPLLPGSSAEPPPPPPPPPLPSVGAK		40	4	2447.61	3903.14	3903.08	976.792	976.778	3903.08	976.778	0.0003	9.8e-13	55.532	5.737	1	2	0	0	0			TRUE	sp|Q27J81|INF2_HUMAN	Q27J81	INF2_HUMAN	INF2	Inverted formin-2
ALESSEELLETANQTLQAMDSEDFPQAAKQIKDGVTMAPAFR	ALESSEELLETANQTLQAM[147]DSEDFPQAAKQIKDGVTMAPAFR	42	6	2657.21	8002.61	8002.49	1334.77	1334.76	4596.2	767.041	3406.29	2.005	10.625	10.566	0.9995	2	2	0	0	19M(15.9949)		TRUE	sp|Q9BTV5|FSD1_HUMAN	Q9BTV5	FSD1_HUMAN	FSD1	Fibronectin type III and SPRY domain-containing protein 1
ALEVNTVTCQLNCSDHGHCDSFTKR	ALEVNTVTCQLNCSDHGHCDSFTKR	25	5	1496.2	4651.9	4651.88	931.388	931.384	2948.3	590.667	1703.58	0.06133	15.379	11.922	0.9905	2	0	0	0	13C(57.0215), 19C(57.0215), 9C(57.0215)		TRUE	sp|Q8IZA0|K319L_HUMAN	Q8IZA0	K319L_HUMAN	KIAA0319L	Dyslexia-associated protein KIAA0319-like protein
ALEVNTVTCQLNCSDHGHCDSFTKR	ALEVNTVTCQLNCSDHGHCDSFTKR	25	5	1497.2	4488.85	4488.82	898.777	898.771	2948.3	590.667	1540.52	0.001722	19.697	11.878	0.9967	2	0	0	0	13C(57.0215), 19C(57.0215), 9C(57.0215)	Hex(7)HexNAc(2)(1540.528510)	TRUE	sp|Q8IZA0|K319L_HUMAN	Q8IZA0	K319L_HUMAN	KIAA0319L	Dyslexia-associated protein KIAA0319-like protein
ALEVNTVTCQLNCSDHGHCDSFTKR	ALEVNTVTCQLNCSDHGHCDSFTKR	25	4	1498.52	4488.86	4488.83	1123.22	1123.22	2948.3	738.081	1540.54	0.0002091	19.462	9.579	0.9986	2	0	0	0	13C(57.0215), 19C(57.0215), 9C(57.0215)	Hex(7)HexNAc(2)(1540.528510)	TRUE	sp|Q8IZA0|K319L_HUMAN	Q8IZA0	K319L_HUMAN	KIAA0319L	Dyslexia-associated protein KIAA0319-like protein
ALEVNTVTCQLNCSDHGHCDSFTKR	ALEVNTVTCQLNCSDHGHCDSFTKR	25	5	1499.6	4326.8	4326.77	866.367	866.36	2948.3	590.667	1378.47	2.651e-08	30.316	15.477	1	2	0	0	0	13C(57.0215), 19C(57.0215), 9C(57.0215)	Hex(6)HexNAc(2)(1378.475686)	TRUE	sp|Q8IZA0|K319L_HUMAN	Q8IZA0	K319L_HUMAN	KIAA0319L	Dyslexia-associated protein KIAA0319-like protein
ALEVNTVTCQLNCSDHGHCDSFTKR	ALEVNTVTCQLNCSDHGHCDSFTKR	25	4	1500.26	4326.8	4326.77	1082.71	1082.7	2948.3	738.081	1378.47	0.0001103	22.156	10.938	0.9955	2	0	0	0	13C(57.0215), 19C(57.0215), 9C(57.0215)	Hex(6)HexNAc(2)(1378.475686)	TRUE	sp|Q8IZA0|K319L_HUMAN	Q8IZA0	K319L_HUMAN	KIAA0319L	Dyslexia-associated protein KIAA0319-like protein
ALFGASAAGGLSPVTNLTVTMDQLQGLGSDYEQPLEVKNNSNLQR		45	6	2822.9	5054.59	5054.51	843.439	843.426	4703.35	784.899	351.161	2.154	9.435	9.325	0.9446	2	1	0	0			TRUE	sp|P30304|MPIP1_HUMAN	P30304	MPIP1_HUMAN	CDC25A	M-phase inducer phosphatase 1
ALGFENATQALGR		13	3	1736.77	4048.72	4048.7	1350.58	1350.57	1346.69	449.905	2702	0.05495	19.287	16.123	0.9889	2	0	0	0			TRUE	sp|Q08380|LG3BP_HUMAN	Q08380	LG3BP_HUMAN	LGALS3BP	Galectin-3-binding protein
ALGFENATQALGR		13	3	1778.61	3211.35	3211.33	1071.46	1071.45	1346.69	449.905	1864.64	0.0002013	25.548	11.23	0.9964	2	0	0	0		Hex(9)HexNAc(2)(1864.634157)	TRUE	sp|Q08380|LG3BP_HUMAN	Q08380	LG3BP_HUMAN	LGALS3BP	Galectin-3-binding protein
ALGFENATQALGR		13	3	1785.79	3049.31	3049.27	1017.45	1017.43	1346.69	449.905	1702.58	0.0006413	28.954	13.128	0.9658	2	0	0	0		Hex(8)HexNAc(2)(1702.581333)	TRUE	sp|Q08380|LG3BP_HUMAN	Q08380	LG3BP_HUMAN	LGALS3BP	Galectin-3-binding protein
ALGFENATQALGR		13	3	1789.12	3211.35	3211.33	1071.46	1071.45	1346.69	449.905	1864.63	4.326e-06	31.569	12.933	0.9845	2	0	0	0		Hex(9)HexNAc(2)(1864.634157)	TRUE	sp|Q08380|LG3BP_HUMAN	Q08380	LG3BP_HUMAN	LGALS3BP	Galectin-3-binding protein
ALGFENATQALGR		13	3	1790.71	2887.27	2887.22	963.429	963.414	1346.69	449.905	1540.53	0.0004203	28.644	13.555	0.9876	2	0	0	0		Hex(7)HexNAc(2)(1540.528510)	TRUE	sp|Q08380|LG3BP_HUMAN	Q08380	LG3BP_HUMAN	LGALS3BP	Galectin-3-binding protein
ALGFENATQALGR		13	3	1796.57	3049.3	3049.27	1017.44	1017.43	1346.69	449.905	1702.58	2.663e-07	33.709	16.871	1	2	0	0	0		Hex(8)HexNAc(2)(1702.581333)	TRUE	sp|Q08380|LG3BP_HUMAN	Q08380	LG3BP_HUMAN	LGALS3BP	Galectin-3-binding protein
ALGFENATQALGR		13	3	1798.68	2887.25	2887.22	963.424	963.414	1346.69	449.905	1540.53	0.0003037	21.578	10.126	0.9931	2	0	0	0		Hex(7)HexNAc(2)(1540.528510)	TRUE	sp|Q08380|LG3BP_HUMAN	Q08380	LG3BP_HUMAN	LGALS3BP	Galectin-3-binding protein
ALGFENATQALGR		13	3	1799.05	2725.2	2725.17	909.406	909.398	1346.69	449.905	1378.48	0.001942	26.383	15.53	0.9665	2	0	0	0		Hex(6)HexNAc(2)(1378.475686)	TRUE	sp|Q08380|LG3BP_HUMAN	Q08380	LG3BP_HUMAN	LGALS3BP	Galectin-3-binding protein
ALGNHSTITEFLLLGLSADPNIR		23	5	1619.94	4276.99	4276.96	856.405	856.399	2451.31	491.27	1825.65	2.348	10.553	9.33	0.9656	2	0	0	0			TRUE	sp|Q8NH09|OR8S1_HUMAN	Q8NH09	OR8S1_HUMAN	OR8S1	Olfactory receptor 8S1
ALGQNPTNAEVLK		13	2	1312.81	1353.73	1353.72	677.874	677.866	1353.73	677.87	-0.0067	1.338e-07	31.519	8.81	1	2	0	0	0			TRUE	sp|P60660|MYL6_HUMAN	P60660	MYL6_HUMAN	MYL6	Myosin light polypeptide 6	MYL6B	sp|P14649|MYL6B_HUMAN
ALGSGMAVDCSTLTSK	ALGSGMAVDCSTLTSK	16	2	1580.49	1596.75	1596.75	799.385	799.38	1596.75	799.382	-0.0028	9.38e-12	41.755	10.19	1	2	0	0	0	10C(57.0215)		TRUE	sp|P09758|TACD2_HUMAN	P09758	TACD2_HUMAN	TACSTD2	Tumor-associated calcium signal transducer 2
ALIYQFSPIYTGNISSFQQCYIFD	ALIYQFSPIYTGNISSFQQCYIFD	24	3	3228.26	4252.9	4252.84	1418.64	1418.62	2874.36	959.126	1378.48	0	43.861	14.004	1	2	0	0	0	20C(57.0215)	Hex(6)HexNAc(2)(1378.475686)	TRUE	sp|Q92820|GGH_HUMAN	Q92820	GGH_HUMAN	GGH	Gamma-glutamyl hydrolase
ALIYQFSPIYTGNISSFQQCYIFD	ALIYQFSPIYTGNISSFQQCYIFD	24	3	3229.64	4252.86	4252.8	1418.63	1418.61	2874.36	959.126	1378.45	4.4e-13	38.367	12.048	1	2	0	0	0	20C(57.0215)		TRUE	sp|Q92820|GGH_HUMAN	Q92820	GGH_HUMAN	GGH	Gamma-glutamyl hydrolase
ALKLASALESGTVWINCYNALYAQAPFGGFK	ALKLASALESGTVWINCYNALYAQAPFGGFK	31	4	3339.22	3359.77	3359.7	840.951	840.933	3359.7	840.933	0.0027	0.000188	20.967	12.353	0.9994	2	1	0	0	17C(57.0215)		TRUE	sp|P47895|AL1A3_HUMAN	P47895	AL1A3_HUMAN	ALDH1A3	Aldehyde dehydrogenase family 1 member A3
ALKLASALESGTVWINCYNALYAQAPFGGFK	ALKLASALESGTVWINCYNALYAQAPFGGFK	31	3	3339.44	3359.77	3359.71	1120.93	1120.91	3359.7	1120.91	0.0086	8e-14	41.382	11.789	1	2	1	0	0	17C(57.0215)		TRUE	sp|P47895|AL1A3_HUMAN	P47895	AL1A3_HUMAN	ALDH1A3	Aldehyde dehydrogenase family 1 member A3
ALKLGQEGKVPLQSAHLYYNVTEK		24	5	1756.75	4550.12	4550.08	911.032	911.023	2685.45	538.097	1864.63	0.009599	21.843	12.521	0.988	2	2	0	0		Hex(9)HexNAc(2)(1864.634157)	TRUE	sp|Q32P28|P3H1_HUMAN	Q32P28	P3H1_HUMAN	P3H1	Prolyl 3-hydroxylase 1
ALKLGQEGKVPLQSAHLYYNVTEK		24	4	1758.26	4550.11	4550.08	1138.54	1138.53	2685.45	672.37	1864.63	3.082e-06	31.025	13.932	0.9987	2	2	0	0		Hex(9)HexNAc(2)(1864.634157)	TRUE	sp|Q32P28|P3H1_HUMAN	Q32P28	P3H1_HUMAN	P3H1	Prolyl 3-hydroxylase 1
ALKLGQEGKVPLQSAHLYYNVTEK		24	5	1758.74	4388.06	4388.03	878.62	878.613	2685.45	538.097	1702.58	0.001069	25.754	11.866	0.9992	2	2	0	0		Hex(8)HexNAc(2)(1702.581333)	TRUE	sp|Q32P28|P3H1_HUMAN	Q32P28	P3H1_HUMAN	P3H1	Prolyl 3-hydroxylase 1
ALKLGQEGKVPLQSAHLYYNVTEK		24	4	1758.86	4388.06	4388.01	1098.02	1098.01	2685.45	672.37	1702.56	0.008089	22.11	16.102	0.92	2	2	0	0			TRUE	sp|Q32P28|P3H1_HUMAN	Q32P28	P3H1_HUMAN	P3H1	Prolyl 3-hydroxylase 1
ALKLGQEGKVPLQSAHLYYNVTEK		24	5	1763.25	4063.97	4063.93	813.801	813.793	2685.45	538.097	1378.48	0.0001807	25.431	11.115	1	2	2	0	0		Hex(6)HexNAc(2)(1378.475686)	TRUE	sp|Q32P28|P3H1_HUMAN	Q32P28	P3H1_HUMAN	P3H1	Prolyl 3-hydroxylase 1
ALKLGQEGKVPLQSAHLYYNVTEK		24	4	1763.92	4063.95	4063.93	1017	1016.99	2685.45	672.37	1378.48	2.481e-05	37.047	14.096	0.9789	2	2	0	0		Hex(6)HexNAc(2)(1378.475686)	TRUE	sp|Q32P28|P3H1_HUMAN	Q32P28	P3H1_HUMAN	P3H1	Prolyl 3-hydroxylase 1
ALKLGQEGKVPLQSAHLYYNVTEK		24	4	1764.25	4226	4225.98	1057.51	1057.5	2685.45	672.37	1540.53	0.01639	17.243	15.732	0.8711	2	2	0	0		Hex(7)HexNAc(2)(1540.528510)	TRUE	sp|Q32P28|P3H1_HUMAN	Q32P28	P3H1_HUMAN	P3H1	Prolyl 3-hydroxylase 1
ALKLPSTGEGTQFYLFENVDNAQQFK		26	3	2664.8	2944.51	2944.47	982.51	982.496	2944.46	982.494	0.0069	1e-14	47.102	11.608	1	2	1	0	0			TRUE	sp|P30519|HMOX2_HUMAN	P30519	HMOX2_HUMAN	HMOX2	Heme oxygenase 2
ALKLPSTGEGTQFYLFENVDNAQQFKQLYR		30	4	2726.51	3504.83	3504.77	877.214	877.2	3504.77	877.199	0.0037	4.08e-10	39.61	8.28	1	2	2	0	0			TRUE	sp|P30519|HMOX2_HUMAN	P30519	HMOX2_HUMAN	HMOX2	Heme oxygenase 2
ALLSYDGLNQR		11	2	1746	1248.67	1248.65	625.34	625.332	1248.65	625.33	0.0037	1.111e-05	24.509	11.632	1	2	0	0	0			TRUE	sp|Q9UM22|EPDR1_HUMAN	Q9UM22	EPDR1_HUMAN	EPDR1	Mammalian ependymin-related protein 1
ALLTNVSSVALGSR		14	3	1857.5	3251.45	3251.43	1084.82	1084.82	1386.78	463.268	1864.65	3.444e-08	29.202	10.295	1	2	0	0	0			TRUE	sp|Q7Z7M0|MEGF8_HUMAN	Q7Z7M0	MEGF8_HUMAN	MEGF8	Multiple epidermal growth factor-like domains protein 8
ALLTNVSSVALGSR		14	3	1860.87	3251.46	3251.43	1084.83	1084.82	1386.78	463.268	1864.64	0.004683	15.477	9.953	0.9037	2	0	0	0		Hex(9)HexNAc(2)(1864.634157)	TRUE	sp|Q7Z7M0|MEGF8_HUMAN	Q7Z7M0	MEGF8_HUMAN	MEGF8	Multiple epidermal growth factor-like domains protein 8
ALMLQGVDLLADAVAVTMGPK	ALM[147]LQGVDLLADAVAVTM[147]GPK	21	3	3249.03	2144.16	2144.12	715.726	715.715	2144.12	715.715	0.001	0	48.786	11.152	1	2	0	0	0	18M(15.9949), 3M(15.9949)		TRUE	sp|P10809|CH60_HUMAN	P10809	CH60_HUMAN	HSPD1	60 kDa heat shock protein, mitochondrial
ALMLQGVDLLADAVAVTMGPK	ALMLQGVDLLADAVAVTM[147]GPK	21	3	3442.55	2128.16	2128.13	710.395	710.383	2128.13	710.383	-0.0003	0	43.699	10.564	1	2	0	0	0	18M(15.9949)		TRUE	sp|P10809|CH60_HUMAN	P10809	CH60_HUMAN	HSPD1	60 kDa heat shock protein, mitochondrial
ALMLQGVDLLADAVAVTMGPK	ALM[147]LQGVDLLADAVAVTMGPK	21	3	3454.7	2128.16	2128.13	710.395	710.384	2128.13	710.383	0.0015	6.137e-06	24.875	6.219	0.9985	2	0	0	0	3M(15.9949)		TRUE	sp|P10809|CH60_HUMAN	P10809	CH60_HUMAN	HSPD1	60 kDa heat shock protein, mitochondrial
ALMLQGVDLLADAVAVTMGPK		21	3	3464.83	2112.17	2112.14	705.063	705.052	2112.13	705.051	0.003	4e-14	53.41	11.522	1	2	0	0	0			TRUE	sp|P10809|CH60_HUMAN	P10809	CH60_HUMAN	HSPD1	60 kDa heat shock protein, mitochondrial
ALMLQGVDLLADAVAVTMGPK		21	2	3466.31	2112.17	2112.14	1057.09	1057.08	2112.13	1057.07	0.0047	2e-14	53.056	11.357	1	2	0	0	0			TRUE	sp|P10809|CH60_HUMAN	P10809	CH60_HUMAN	HSPD1	60 kDa heat shock protein, mitochondrial
ALMLQGVDLLADAVAVTMGPKGR	ALMLQGVDLLADAVAVTM[147]GPKGR	23	3	3280.01	2341.29	2341.25	781.436	781.424	2341.25	781.424	0.001	2.08e-12	47.18	13.013	1	2	1	0	0	18M(15.9949)		TRUE	sp|P10809|CH60_HUMAN	P10809	CH60_HUMAN	HSPD1	60 kDa heat shock protein, mitochondrial
ALNDSLQSISLMNAEVYYMHEDILQNRMALDILTAAEGGTCALIK	ALNDSLQSISLM[147]NAEVYYM[147]HEDILQNRM[147]ALDILTAAEGGTCALIK	45	6	1931.9	7204.38	7204.32	1201.74	1201.73	5043.43	841.58	2160.89	2.407	9.422	9.325	0.9995	2	1	0	0	12M(15.9949), 19M(15.9949), 28M(15.9949), 41C(57.0215)		TRUE	sp|P60509|ERB1_HUMAN	P60509	ERB1_HUMAN	ERVPABLB-1	Endogenous retrovirus group PABLB member 1 Env polyprotein
ALNVEPDGTGLTCSLAPNIISQL	ALNVEPDGTGLTCSLAPNIISQL	23	3	3107.03	2383.22	2383.18	795.412	795.402	2382.21	795.077	0.9725	3.36e-05	22.285	10.985	0.9995	2	0	0	0	13C(57.0215)		TRUE	sp|P30044|PRDX5_HUMAN	P30044	PRDX5_HUMAN	PRDX5	Peroxiredoxin-5, mitochondrial
ALNVSEHARGGFALGLPFGLSGGAYLFLLLDGAGDPKPTPEAPISSADGR		50	6	2584.78	7300.44	7300.33	1217.75	1217.73	4978.56	830.768	2321.77	3.193	11.361	10.206	0.9213	2	2	0	0			TRUE	sp|Q86X59|CQ082_HUMAN	Q86X59	CQ082_HUMAN	C17orf82	Putative uncharacterized protein C17orf82
ALPAVQQNNLDEDLIRK		17	3	1834.06	1936.06	1936.04	646.359	646.354	1936.04	646.353	0.0009	8.719e-09	31.894	10.448	1	2	0	0	0			TRUE	sp|P22314|UBA1_HUMAN	P22314	UBA1_HUMAN	UBA1	Ubiquitin-like modifier-activating enzyme 1
ALPFWNEEIVPQIK		14	2	2864.9	1682.93	1682.9	842.472	842.458	1682.9	842.459	-0.0007	4.062e-07	22.821	8.788	1	2	0	0	0			TRUE	sp|P15259|PGAM2_HUMAN	P15259	PGAM2_HUMAN	PGAM2	Phosphoglycerate mutase 2	PGAM1, PGAM4	sp|P18669|PGAM1_HUMAN, sp|Q8N0Y7|PGAM4_HUMAN
ALPGQLKPFETLLSQNQGGK		20	3	2464.08	2125.19	2125.16	709.403	709.393	2125.15	709.392	0.003	4.54e-12	35.892	7.843	1	2	1	0	0			TRUE	sp|P09211|GSTP1_HUMAN	P09211	GSTP1_HUMAN	GSTP1	Glutathione S-transferase P
ALPGQLKPFETLLSQNQGGK		20	3	2475.17	2125.18	2125.16	709.401	709.393	2125.15	709.392	0.003	2.203e-06	19.704	8.116	0.9991	2	1	0	0			TRUE	sp|P09211|GSTP1_HUMAN	P09211	GSTP1_HUMAN	GSTP1	Glutathione S-transferase P
ALQPRAFACFPALQLLNLSCTALGR	ALQPRAFACFPALQLLNLSCTALGR	25	5	2805.56	5180.44	5180.34	1037.1	1037.08	2787.47	558.501	2392.87	0.9744	10.522	8.698	1	2	1	0	0	20C(57.0215), 9C(57.0215)		TRUE	sp|Q8WUT4|LRRN4_HUMAN	Q8WUT4	LRRN4_HUMAN	LRRN4	Leucine-rich repeat neuronal protein 4
ALRETLPAEQDLTTKNVSIGIVGK		24	4	2043.92	2552.45	2552.41	639.119	639.111	2552.42	639.112	-0.0033	0.0002165	21.158	21.158	0.9993	2	2	0	0			TRUE	sp|P25786|PSA1_HUMAN	P25786	PSA1_HUMAN	PSMA1	Proteasome subunit alpha type-1
ALRLDVGNFSWGSECCTR	ALRLDVGNFSWGSECCTR	18	3	2304.92	2126.99	2126.96	710.004	709.995	2126.96	709.995	0	5.221e-07	31.629	31.629	1	2	1	0	0	15C(57.0215), 16C(57.0215)		TRUE	sp|P62241|RS8_HUMAN	P62241	RS8_HUMAN	RPS8	40S ribosomal protein S8
ALRTDYNASVSVPDSSGPER		20	3	1380.58	2120.03	2120.02	707.685	707.68	2120.01	707.678	0.0044	2.386e-11	34.877	7.241	1	2	1	0	0			TRUE	sp|P61978|HNRPK_HUMAN	P61978	HNRPK_HUMAN	HNRNPK	Heterogeneous nuclear ribonucleoprotein K
ALSDHHIYLEGTLLKPNMVTPGHACTQK	ALSDHHIYLEGTLLKPNMVTPGHACTQK	28	5	1929.79	3130.59	3130.56	627.126	627.12	3130.57	627.121	-0.0074	2.161e-08	40.161	9.416	1	2	1	0	0	25C(57.0215)		TRUE	sp|P04075|ALDOA_HUMAN	P04075	ALDOA_HUMAN	ALDOA	Fructose-bisphosphate aldolase A
ALSNLESIPGGYNALRR		17	3	1928.11	1829.99	1829.97	611.003	610.998	1829.97	610.999	-0.0039	0.00151	19.29	10.661	0.997	1	0	0	0			FALSE	sp|Q9UHD9|UBQL2_HUMAN	Q9UHD9	UBQL2_HUMAN	UBQLN2	Ubiquilin-2	UBQLN1, UBQLN4	sp|Q9NRR5|UBQL4_HUMAN, sp|Q9UMX0|UBQL1_HUMAN
ALSPAFELSQWSSTEYSTWTESR		23	3	2961.71	2662.26	2662.22	888.427	888.414	2662.22	888.413	0.0005	2.14e-12	41.873	10.559	1	2	0	0	0			TRUE	sp|Q92542|NICA_HUMAN	Q92542	NICA_HUMAN	NCSTN	Nicastrin
ALSTGEKGFGYK		12	2	1083.51	1256.65	1256.64	629.333	629.327	1256.64	629.327	-0.0014	1.779e-08	29.545	10.899	1	2	1	0	0			TRUE	sp|P62937|PPIA_HUMAN	P62937	PPIA_HUMAN	PPIA	Peptidyl-prolyl cis-trans isomerase A
ALSTGEKGFGYKGSCFHR	ALSTGEKGFGYKGSCFHR	18	3	1183.25	2000.97	2000.95	667.997	667.991	2000.95	667.991	-0.0003	1.69e-12	46.141	10.866	1	2	2	0	0	15C(57.0215)		TRUE	sp|P62937|PPIA_HUMAN	P62937	PPIA_HUMAN	PPIA	Peptidyl-prolyl cis-trans isomerase A
