## Supplementary material for "Integrated Immunopeptidomics and Proteomics Study Reveals Imbalanced Innate and Adaptive Immune Responses to SARS-Cov-2 Infection": Supplementary File_6_List of all identifed N-glycopeptides from Flow-through lysate.xlsx (part 3 of 3)

### Sheet: Control_2 (continued)
Peptide	Modified Peptide	Peptide Length	Charge	Retention	Observed Mass	Calibrated Observed Mass	Observed M/Z	Calibrated Observed M/Z	Calculated Peptide Mass	Calculated M/Z	Delta Mass	Expectation	Hyperscore	Nextscore	PeptideProphet Probability	Number of Enzymatic Termini	Number of Missed Cleavages	Intensity	Ion Mobility	Assigned Modifications	Observed Modifications	Is Unique	Protein	Protein ID	Entry Name	Gene	Protein Description	Mapped Genes	Mapped Proteins
ALSVGNIDDALQCYSEAIKLDPHNHVLYSNR	ALSVGNIDDALQCYSEAIKLDPHNHVLYSNR	31	5	2732.55	3511.81	3511.75	703.369	703.357	3511.72	703.35	0.0337	4.767e-09	30.262	8.179	1	2	1	0	0	13C(57.0215)	Gln->Lys(0.036386)	TRUE	sp|P31948|STIP1_HUMAN	P31948	STIP1_HUMAN	STIP1	Stress-induced-phosphoprotein 1
ALTGGIAHLFKQNKVVHVNGYGK		23	4	1792.39	2450.38	2450.36	613.601	613.597	2450.35	613.596	0.0054	0.0004392	27.61	20.149	0.9975	2	2	0	0			TRUE	sp|P09622|DLDH_HUMAN	P09622	DLDH_HUMAN	DLD	Dihydrolipoyl dehydrogenase, mitochondrial
ALTSEIALLQSR		12	2	2154.95	1300.75	1300.74	651.384	651.375	1300.73	651.375	0.0009	9.009e-10	32.184	11.321	1	2	0	0	0			TRUE	sp|P04843|RPN1_HUMAN	P04843	RPN1_HUMAN	RPN1	Dolichyl-diphosphooligosaccharide--protein glycosyltransferase subunit 1
ALTVPELTQQVFDAK		15	2	2621.66	1658.91	1658.89	830.464	830.452	1658.89	830.451	0.0021	6.97e-05	18.027	8.324	1	2	0	0	0			TRUE	sp|P07437|TBB5_HUMAN	P07437	TBB5_HUMAN	TUBB	Tubulin beta chain
ALTVPELTQQVFDAK		15	2	2633.85	1658.91	1658.89	830.463	830.453	1658.89	830.451	0.0031	4.481e-10	29.729	8.486	1	2	0	0	0			TRUE	sp|P07437|TBB5_HUMAN	P07437	TBB5_HUMAN	TUBB	Tubulin beta chain
ALVDELEWEIAQVDPK		16	3	3101.65	1853.97	1853.93	618.997	618.982	1853.94	618.988	-0.0152	0.001388	17.931	17.931	0.9971	2	0	0	0			TRUE	sp|Q9Y2B0|CNPY2_HUMAN	Q9Y2B0	CNPY2_HUMAN	CNPY2	Protein canopy homolog 2
ALVDELEWEIAQVDPKK		17	3	2923.38	1982.07	1982.04	661.696	661.687	1982.04	661.686	0.002	0.007178	17.536	10.304	0.9881	2	0	0	0			TRUE	sp|Q9Y2B0|CNPY2_HUMAN	Q9Y2B0	CNPY2_HUMAN	CNPY2	Protein canopy homolog 2
ALVNFTRSIEYSPQLEDAGSREFR		24	6	2710.78	5007.26	5007.19	835.551	835.538	2784.38	465.071	2222.8	3.201	13.219	12.306	0.9995	2	2	0	0			TRUE	sp|P98160|PGBM_HUMAN	P98160	PGBM_HUMAN	HSPG2	Basement membrane-specific heparan sulfate proteoglycan core protein
ALVSGKPAESSAVAATEKK		19	3	975.958	1843.01	1843	615.345	615.342	1843.01	615.342	-0.0002	9.392e-08	36.747	10.207	1	2	1	0	0			TRUE	sp|O95182|NDUA7_HUMAN	O95182	NDUA7_HUMAN	NDUFA7	NADH dehydrogenase [ubiquinone] 1 alpha subcomplex subunit 7
ALYDTFSAFGNILSCK	ALYDTFSAFGNILSCK	16	2	3000.55	1805.9	1805.87	903.956	903.943	1805.87	903.94	0.005	3.598e-10	31.133	11.873	1	2	0	0	0	15C(57.0215)		TRUE	sp|P11940|PABP1_HUMAN	P11940	PABP1_HUMAN	PABPC1	Polyadenylate-binding protein 1	PABPC4	sp|Q13310|PABP4_HUMAN
ALYDTFSAFGNILSCKVVCDENGSKGYGFVHFETQEAAER	ALYDTFSAFGNILSCKVVCDENGSKGYGFVHFETQEAAER	40	5	2986.55	4517.13	4517.07	904.434	904.421	4516.07	904.222	0.992	2.1e-13	44.141	12.039	1	2	2	0	0	15C(57.0215), 19C(57.0215)	Asn->Asp(0.984016), Deamidated(0.984016), Gln->Glu(0.984016), Label:15N(1)(0.997035)	TRUE	sp|P11940|PABP1_HUMAN	P11940	PABP1_HUMAN	PABPC1	Polyadenylate-binding protein 1
ALYESELADAR		11	2	1463.84	1236.61	1236.6	619.312	619.305	1236.6	619.307	-0.0023	0.0002456	22.341	10.783	1	2	0	0	0			TRUE	sp|Q03252|LMNB2_HUMAN	Q03252	LMNB2_HUMAN	LMNB2	Lamin-B2
ALYREVMLENYSSLVSLGIPFSMPK		25	6	3445.27	4710.31	4710.2	786.059	786.04	2843.46	474.917	1866.74	3	12.197	11.789	0.9995	2	1	0	0			TRUE	sp|Q86Y25|Z354C_HUMAN	Q86Y25	Z354C_HUMAN	ZNF354C	Zinc finger protein 354C
AMADALLERGYSLVSGGTDNHLVLVDLRPK		30	5	2947.22	3209.75	3209.68	642.956	642.944	3209.69	642.945	-0.0018	0.0002618	22.828	7.619	1	2	2	0	0			TRUE	sp|P34897|GLYM_HUMAN	P34897	GLYM_HUMAN	SHMT2	Serine hydroxymethyltransferase, mitochondrial
AMESTATAAVAAELVSADKIEDVPAPSTSADKVESLDVDSEAK	n[43]AM[147]ESTATAAVAAELVSADKIEDVPAPSTSADKVESLDVDSEAK	43	4	2716.65	4376.15	4376.05	1095.05	1095.02	4376.1	1095.03	-0.044	0	58.242	10.047	1	2	2	0	0	2M(15.9949), N-term(42.0106)	Lys->Gln(-0.036386)	TRUE	sp|P49321|NASP_HUMAN	P49321	NASP_HUMAN	NASP	Nuclear autoantigenic sperm protein
AMESTATAAVAAELVSADKIEDVPAPSTSADKVESLDVDSEAK	n[43]AMESTATAAVAAELVSADKIEDVPAPSTSADKVESLDVDSEAK	43	4	2928.88	4360.2	4360.12	1091.06	1091.04	4360.1	1091.03	0.0227	0	62.495	11.133	1	2	2	0	0	N-term(42.0106)		TRUE	sp|P49321|NASP_HUMAN	P49321	NASP_HUMAN	NASP	Nuclear autoantigenic sperm protein
AMGIMNSFVNDIFER	AM[147]GIM[147]NSFVNDIFER	15	2	2546.94	1774.83	1774.8	888.42	888.409	1774.8	888.408	0.0013	6.5e-12	38.95	18.805	1	2	0	0	0	2M(15.9949), 5M(15.9949)		FALSE	sp|O60814|H2B1K_HUMAN	O60814	H2B1K_HUMAN	HIST1H2BK	Histone H2B type 1-K	H2BFS, HIST1H2BB, HIST1H2BC, HIST1H2BD, HIST1H2BH, HIST1H2BJ, HIST1H2BL, HIST1H2BM, HIST1H2BN, HIST1H2BO, HIST2H2BE, HIST2H2BF, HIST3H2BB	sp|P06899|H2B1J_HUMAN, sp|P23527|H2B1O_HUMAN, sp|P33778|H2B1B_HUMAN, sp|P57053|H2BFS_HUMAN, sp|P58876|H2B1D_HUMAN, sp|P62807|H2B1C_HUMAN, sp|Q16778|H2B2E_HUMAN, sp|Q5QNW6|H2B2F_HUMAN, sp|Q8N257|H2B3B_HUMAN, sp|Q93079|H2B1H_HUMAN, sp|Q99877|H2B1N_HUMAN, sp|Q99879|H2B1M_HUMAN, sp|Q99880|H2B1L_HUMAN
AMGIMNSFVNDIFER	AM[147]GIM[147]NSFVNDIFER	15	2	2551.78	1774.83	1774.8	888.425	888.408	1774.8	888.408	-0.001	1.856e-10	31.1	16.719	1	2	0	0	0	2M(15.9949), 5M(15.9949)		FALSE	sp|O60814|H2B1K_HUMAN	O60814	H2B1K_HUMAN	HIST1H2BK	Histone H2B type 1-K	H2BFS, HIST1H2BB, HIST1H2BC, HIST1H2BD, HIST1H2BH, HIST1H2BJ, HIST1H2BL, HIST1H2BM, HIST1H2BN, HIST1H2BO, HIST2H2BE, HIST2H2BF, HIST3H2BB	sp|P06899|H2B1J_HUMAN, sp|P23527|H2B1O_HUMAN, sp|P33778|H2B1B_HUMAN, sp|P57053|H2BFS_HUMAN, sp|P58876|H2B1D_HUMAN, sp|P62807|H2B1C_HUMAN, sp|Q16778|H2B2E_HUMAN, sp|Q5QNW6|H2B2F_HUMAN, sp|Q8N257|H2B3B_HUMAN, sp|Q93079|H2B1H_HUMAN, sp|Q99877|H2B1N_HUMAN, sp|Q99879|H2B1M_HUMAN, sp|Q99880|H2B1L_HUMAN
AMGIMNSFVNDIFER	AMGIM[147]NSFVNDIFER	15	2	2733.22	1758.83	1758.8	880.422	880.409	1758.81	880.411	-0.0035	1.704e-09	34.2	26.128	1	2	0	0	0	5M(15.9949)		FALSE	sp|O60814|H2B1K_HUMAN	O60814	H2B1K_HUMAN	HIST1H2BK	Histone H2B type 1-K	H2BFS, HIST1H2BB, HIST1H2BC, HIST1H2BD, HIST1H2BH, HIST1H2BJ, HIST1H2BL, HIST1H2BM, HIST1H2BN, HIST1H2BO, HIST2H2BE, HIST2H2BF, HIST3H2BB	sp|P06899|H2B1J_HUMAN, sp|P23527|H2B1O_HUMAN, sp|P33778|H2B1B_HUMAN, sp|P57053|H2BFS_HUMAN, sp|P58876|H2B1D_HUMAN, sp|P62807|H2B1C_HUMAN, sp|Q16778|H2B2E_HUMAN, sp|Q5QNW6|H2B2F_HUMAN, sp|Q8N257|H2B3B_HUMAN, sp|Q93079|H2B1H_HUMAN, sp|Q99877|H2B1N_HUMAN, sp|Q99879|H2B1M_HUMAN, sp|Q99880|H2B1L_HUMAN
AMGIMNSFVNDIFER	AM[147]GIMNSFVNDIFER	15	2	2985.68	1758.83	1758.8	880.424	880.409	1758.81	880.411	-0.0044	2.369e-10	38.362	23.88	1	2	0	0	0	2M(15.9949)		FALSE	sp|O60814|H2B1K_HUMAN	O60814	H2B1K_HUMAN	HIST1H2BK	Histone H2B type 1-K	H2BFS, HIST1H2BB, HIST1H2BC, HIST1H2BD, HIST1H2BH, HIST1H2BJ, HIST1H2BL, HIST1H2BM, HIST1H2BN, HIST1H2BO, HIST2H2BE, HIST2H2BF, HIST3H2BB	sp|P06899|H2B1J_HUMAN, sp|P23527|H2B1O_HUMAN, sp|P33778|H2B1B_HUMAN, sp|P57053|H2BFS_HUMAN, sp|P58876|H2B1D_HUMAN, sp|P62807|H2B1C_HUMAN, sp|Q16778|H2B2E_HUMAN, sp|Q5QNW6|H2B2F_HUMAN, sp|Q8N257|H2B3B_HUMAN, sp|Q93079|H2B1H_HUMAN, sp|Q99877|H2B1N_HUMAN, sp|Q99879|H2B1M_HUMAN, sp|Q99880|H2B1L_HUMAN
AMGIMNSFVNDIFER	AM[147]GIMNSFVNDIFER	15	2	2996.92	1758.83	1758.8	880.422	880.409	1758.81	880.411	-0.0043	7.17e-10	36.465	22.378	1	2	0	0	0	2M(15.9949)		FALSE	sp|O60814|H2B1K_HUMAN	O60814	H2B1K_HUMAN	HIST1H2BK	Histone H2B type 1-K	H2BFS, HIST1H2BB, HIST1H2BC, HIST1H2BD, HIST1H2BH, HIST1H2BJ, HIST1H2BL, HIST1H2BM, HIST1H2BN, HIST1H2BO, HIST2H2BE, HIST2H2BF, HIST3H2BB	sp|P06899|H2B1J_HUMAN, sp|P23527|H2B1O_HUMAN, sp|P33778|H2B1B_HUMAN, sp|P57053|H2BFS_HUMAN, sp|P58876|H2B1D_HUMAN, sp|P62807|H2B1C_HUMAN, sp|Q16778|H2B2E_HUMAN, sp|Q5QNW6|H2B2F_HUMAN, sp|Q8N257|H2B3B_HUMAN, sp|Q93079|H2B1H_HUMAN, sp|Q99877|H2B1N_HUMAN, sp|Q99879|H2B1M_HUMAN, sp|Q99880|H2B1L_HUMAN
AMGIMNSFVNDIFER		15	2	3186.54	1742.84	1742.81	872.425	872.413	1742.81	872.413	0.0003	5.91e-09	34.006	10.514	1	2	0	0	0			FALSE	sp|O60814|H2B1K_HUMAN	O60814	H2B1K_HUMAN	HIST1H2BK	Histone H2B type 1-K	H2BFS, HIST1H2BB, HIST1H2BC, HIST1H2BD, HIST1H2BH, HIST1H2BJ, HIST1H2BL, HIST1H2BM, HIST1H2BN, HIST1H2BO, HIST2H2BE, HIST2H2BF, HIST3H2BB	sp|P06899|H2B1J_HUMAN, sp|P23527|H2B1O_HUMAN, sp|P33778|H2B1B_HUMAN, sp|P57053|H2BFS_HUMAN, sp|P58876|H2B1D_HUMAN, sp|P62807|H2B1C_HUMAN, sp|Q16778|H2B2E_HUMAN, sp|Q5QNW6|H2B2F_HUMAN, sp|Q8N257|H2B3B_HUMAN, sp|Q93079|H2B1H_HUMAN, sp|Q99877|H2B1N_HUMAN, sp|Q99879|H2B1M_HUMAN, sp|Q99880|H2B1L_HUMAN
AMGIMNSFVNDIFER		15	2	3197.1	1742.84	1742.81	872.429	872.414	1742.81	872.413	0.0015	2.15e-06	34.17	13.241	1	2	0	0	0			FALSE	sp|O60814|H2B1K_HUMAN	O60814	H2B1K_HUMAN	HIST1H2BK	Histone H2B type 1-K	H2BFS, HIST1H2BB, HIST1H2BC, HIST1H2BD, HIST1H2BH, HIST1H2BJ, HIST1H2BL, HIST1H2BM, HIST1H2BN, HIST1H2BO, HIST2H2BE, HIST2H2BF, HIST3H2BB	sp|P06899|H2B1J_HUMAN, sp|P23527|H2B1O_HUMAN, sp|P33778|H2B1B_HUMAN, sp|P57053|H2BFS_HUMAN, sp|P58876|H2B1D_HUMAN, sp|P62807|H2B1C_HUMAN, sp|Q16778|H2B2E_HUMAN, sp|Q5QNW6|H2B2F_HUMAN, sp|Q8N257|H2B3B_HUMAN, sp|Q93079|H2B1H_HUMAN, sp|Q99877|H2B1N_HUMAN, sp|Q99879|H2B1M_HUMAN, sp|Q99880|H2B1L_HUMAN
AMGLFRVCLVVVTAIINHPLLFPRENATVPENEEEIIR	AM[147]GLFRVCLVVVTAIINHPLLFPRENATVPENEEEIIR	38	6	1347.36	5267.63	5267.61	878.946	878.942	4375.32	730.227	892.287	2.608	7.153	6.99	0.9357	2	2	0	0	2M(15.9949), 8C(57.0215)		TRUE	sp|Q8IWB1|IPRI_HUMAN	Q8IWB1	IPRI_HUMAN	ITPRIP	Inositol 1,4,5-trisphosphate receptor-interacting protein
AMKGAGTDEGCLIEILASR	AMKGAGTDEGCLIEILASR	19	3	2428.61	1991.02	1990.98	664.68	664.669	1990.98	664.668	0.0031	0	31.649	9.721	1	2	1	0	0	11C(57.0215)		TRUE	sp|P09525|ANXA4_HUMAN	P09525	ANXA4_HUMAN	ANXA4	Annexin A4
AMKGLGTDEDAIISVLAYR		19	3	2712.09	2022.08	2022.05	675.033	675.023	2022.05	675.022	0.0013	3.8e-10	27.782	9.534	1	2	1	0	0			TRUE	sp|P09525|ANXA4_HUMAN	P09525	ANXA4_HUMAN	ANXA4	Annexin A4
AMQDAEVSKSDIGEVILVGGMTR	AMQDAEVSKSDIGEVILVGGM[147]TR	23	3	2099.29	2421.22	2421.19	808.082	808.071	2421.19	808.07	0.0025	0	44.03	11.199	1	2	1	0	0	21M(15.9949)		TRUE	sp|P38646|GRP75_HUMAN	P38646	GRP75_HUMAN	HSPA9	Stress-70 protein, mitochondrial
AMQDAEVSKSDIGEVILVGGMTR	AM[147]QDAEVSKSDIGEVILVGGMTR	23	3	2237.03	2421.23	2421.19	808.083	808.07	2421.19	808.07	0.0005	0	53.798	10.767	1	2	1	0	0	2M(15.9949)		TRUE	sp|P38646|GRP75_HUMAN	P38646	GRP75_HUMAN	HSPA9	Stress-70 protein, mitochondrial
AMQDAEVSKSDIGEVILVGGMTR		23	3	2331.53	2405.23	2405.2	802.749	802.74	2405.19	802.738	0.0044	0	53.635	9.483	1	2	1	0	0			TRUE	sp|P38646|GRP75_HUMAN	P38646	GRP75_HUMAN	HSPA9	Stress-70 protein, mitochondrial
AMQDAEVSKSDIGEVILVGGMTR		23	4	2335.06	2405.22	2405.19	602.313	602.305	2405.19	602.306	-0.0006	8.928e-06	29.697	8.412	0.9958	2	1	0	0			TRUE	sp|P38646|GRP75_HUMAN	P38646	GRP75_HUMAN	HSPA9	Stress-70 protein, mitochondrial
AMQDAEVSKSDIGEVILVGGMTR		23	3	2342.79	2405.23	2405.2	802.75	802.74	2405.19	802.738	0.0042	3.97e-12	43.748	9.983	1	2	1	0	0			TRUE	sp|P38646|GRP75_HUMAN	P38646	GRP75_HUMAN	HSPA9	Stress-70 protein, mitochondrial
AMSSNETAAYK		11	3	612.15	3036.16	3036.14	1013.06	1013.06	1171.52	391.513	1864.63	0.001848	17.433	13.395	0.9609	2	0	0	0		Hex(9)HexNAc(2)(1864.634157)	TRUE	sp|Q8TCJ2|STT3B_HUMAN	Q8TCJ2	STT3B_HUMAN	STT3B	Dolichyl-diphosphooligosaccharide--protein glycosyltransferase subunit STT3B
AMVSEFLKQAWFIENEEQEYVQTVK	n[43]AM[147]VSEFLKQAWFIENEEQEYVQTVK	25	3	3446.72	3103.53	3103.49	1035.52	1035.5	3103.48	1035.5	0.0057	3e-13	49.68	12.195	1	2	1	0	0	2M(15.9949), N-term(42.0106)		TRUE	sp|P04083|ANXA1_HUMAN	P04083	ANXA1_HUMAN	ANXA1	Annexin A1
AMVSEFLKQAWFIENEEQEYVQTVK	n[43]AMVSEFLKQAWFIENEEQEYVQTVK	25	3	3466.2	3088.55	3088.5	1030.52	1030.51	3087.49	1030.17	1.0079	1.13e-09	35.388	13.724	1	2	1	0	0	N-term(42.0106)		TRUE	sp|P04083|ANXA1_HUMAN	P04083	ANXA1_HUMAN	ANXA1	Annexin A1
ANATIEVK		8	3	683.678	2709.11	2709.1	904.044	904.039	844.465	282.496	1864.63	0.006019	13.382	11.426	0.8853	2	0	0	0		Hex(9)HexNAc(2)(1864.634157)	TRUE	sp|Q9Y639|NPTN_HUMAN	Q9Y639	NPTN_HUMAN	NPTN	Neuroplastin
ANHSGAVVLLK		11	3	1036.73	2486.14	2486.12	829.72	829.713	1107.64	370.221	1378.48	1.402e-06	19.441	13.521	0.9987	2	0	0	0		Hex(6)HexNAc(2)(1378.475686)	TRUE	sp|P23229|ITA6_HUMAN	P23229	ITA6_HUMAN	ITGA6	Integrin alpha-6
ANHSGAVVLLKR		12	4	852.948	3128.39	3128.37	783.106	783.1	1263.74	316.943	1864.63	0.01579	15.707	11.659	0.9216	2	0	0	0		Hex(9)HexNAc(2)(1864.634157)	TRUE	sp|P23229|ITA6_HUMAN	P23229	ITA6_HUMAN	ITGA6	Integrin alpha-6
ANHSGAVVLLKR		12	3	855.828	2966.34	2966.32	989.786	989.779	1263.74	422.254	1702.57	0.00215	22.92	11.95	0.9479	2	0	0	0		Hex(8)HexNAc(2)(1702.581333)	TRUE	sp|P23229|ITA6_HUMAN	P23229	ITA6_HUMAN	ITGA6	Integrin alpha-6
ANHSGAVVLLKR		12	3	857.226	2480.18	2480.16	827.733	827.728	1263.74	422.254	1216.42	0.0009131	22.658	13.609	0.9568	2	0	0	0		Hex(5)HexNAc(2)(1216.422863)	TRUE	sp|P23229|ITA6_HUMAN	P23229	ITA6_HUMAN	ITGA6	Integrin alpha-6
ANHSGAVVLLKR		12	3	861.437	2318.12	2318.11	773.714	773.71	1263.74	422.254	1054.37	0.001114	19.312	11.562	0.9172	2	0	0	0		Hex(4)HexNAc(2)(1054.370039)	TRUE	sp|P23229|ITA6_HUMAN	P23229	ITA6_HUMAN	ITGA6	Integrin alpha-6
ANHSGAVVLLKR		12	4	861.876	2642.23	2642.22	661.565	661.561	1263.74	316.943	1378.47	0.01324	14.013	9.712	0.9217	2	0	0	0		Hex(6)HexNAc(2)(1378.475686)	TRUE	sp|P23229|ITA6_HUMAN	P23229	ITA6_HUMAN	ITGA6	Integrin alpha-6
ANHSGAVVLLKR		12	3	865.799	2804.29	2804.27	935.771	935.763	1263.74	422.254	1540.53	0.001878	20.405	11.843	0.9737	2	0	0	0		Hex(7)HexNAc(2)(1540.528510)	TRUE	sp|P23229|ITA6_HUMAN	P23229	ITA6_HUMAN	ITGA6	Integrin alpha-6
ANHSGAVVLLKR		12	4	866.688	2804.29	2804.27	702.08	702.074	1263.74	316.943	1540.53	0.002639	17.814	11.549	0.9807	2	0	0	0		Hex(7)HexNAc(2)(1540.528510)	TRUE	sp|P23229|ITA6_HUMAN	P23229	ITA6_HUMAN	ITGA6	Integrin alpha-6
ANHSGAVVLLKR		12	3	867.69	2480.18	2480.16	827.735	827.728	1263.74	422.254	1216.42	0.003058	20.484	13.58	0.9168	2	0	0	0		Hex(5)HexNAc(2)(1216.422863)	TRUE	sp|P23229|ITA6_HUMAN	P23229	ITA6_HUMAN	ITGA6	Integrin alpha-6
ANHSGAVVLLKR		12	3	867.805	2642.23	2642.22	881.752	881.746	1263.74	422.254	1378.47	0.007405	18.022	11.761	0.8918	2	0	0	0		Hex(6)HexNAc(2)(1378.475686)	TRUE	sp|P23229|ITA6_HUMAN	P23229	ITA6_HUMAN	ITGA6	Integrin alpha-6
ANHSGAVVLLKR		12	4	869.359	2480.18	2480.16	621.052	621.048	1263.74	316.943	1216.42	0.005829	17.795	9.703	0.9234	2	0	0	0		Hex(5)HexNAc(2)(1216.422863)	TRUE	sp|P23229|ITA6_HUMAN	P23229	ITA6_HUMAN	ITGA6	Integrin alpha-6
ANHSGAVVLLKR		12	4	871.241	2845.32	2845.3	712.336	712.332	1263.74	316.943	1581.56	3.375e-07	20.482	13.599	1	2	0	0	0		Hex(6)HexNAc(3)(1581.555059)	TRUE	sp|P23229|ITA6_HUMAN	P23229	ITA6_HUMAN	ITGA6	Integrin alpha-6
ANHSGAVVLLKR		12	3	871.352	1994.02	1994.01	665.68	665.677	1263.74	422.254	730.267	0.0009274	20.631	7.923	0.8814	2	0	0	0		Hex(2)HexNAc(2)(730.264392)	TRUE	sp|P23229|ITA6_HUMAN	P23229	ITA6_HUMAN	ITGA6	Integrin alpha-6
ANHSGAVVLLKR		12	2	872.13	1466.83	1466.82	734.422	734.417	1263.74	632.878	203.078	0	51.851	51.851	1	2	0	0	0		HexNAc(203.079373)	TRUE	sp|P23229|ITA6_HUMAN	P23229	ITA6_HUMAN	ITGA6	Integrin alpha-6
ANHSGAVVLLKR		12	3	872.242	1831.96	1831.95	611.662	611.658	1263.74	422.254	568.212	0	39.607	12.042	1	2	0	0	0		Hex(1)HexNAc(2)(568.211569)	TRUE	sp|P23229|ITA6_HUMAN	P23229	ITA6_HUMAN	ITGA6	Integrin alpha-6
ANHSGAVVLLKR		12	4	872.57	2642.23	2642.22	661.566	661.562	1263.74	316.943	1378.48	0.000861	17.76	9.686	0.9882	2	0	0	0		Hex(6)HexNAc(2)(1378.475686)	TRUE	sp|P23229|ITA6_HUMAN	P23229	ITA6_HUMAN	ITGA6	Integrin alpha-6
ANITRMANHTGKLDFILMGLFR		22	5	3351.55	4475.15	4475.08	896.038	896.024	2518.33	504.673	1956.75	0.5725	10.988	10.549	1	2	2	0	0			TRUE	sp|Q6IEZ7|OR2T5_HUMAN	Q6IEZ7	OR2T5_HUMAN	OR2T5	Olfactory receptor 2T5
ANLEKAQAELVGTADEATR		19	3	1802.24	1986.02	1986	663.014	663.008	1986	663.008	-0.0011	2.811e-10	27.255	8.623	1	2	1	0	0			TRUE	sp|P30049|ATPD_HUMAN	P30049	ATPD_HUMAN	ATP5D	ATP synthase subunit delta, mitochondrial
ANNSPALTGNSQPQHQAAAAAAQQQQQCGGGGATKPAVSGK	n[43]ANNSPALTGNSQPQHQAAAAAAQQQQQCGGGGATKPAVSGK	41	4	1206.3	3998.93	3998.89	1000.74	1000.73	3998.9	1000.73	-0.0064	0	65.008	8.898	1	2	1	0	0	28C(57.0215), N-term(42.0106)		TRUE	sp|Q5VTL8|PR38B_HUMAN	Q5VTL8	PR38B_HUMAN	PRPF38B	Pre-mRNA-splicing factor 38B
ANNSPALTGNSQPQHQAAAAAAQQQQQCGGGGATKPAVSGK	n[43]ANNSPALTGNSQPQHQAAAAAAQQQQQCGGGGATKPAVSGK	41	5	1209.51	3998.92	3998.9	800.792	800.787	3998.9	800.787	-0.0021	4.572e-08	30.857	7.132	1	2	1	0	0	28C(57.0215), N-term(42.0106)		TRUE	sp|Q5VTL8|PR38B_HUMAN	Q5VTL8	PR38B_HUMAN	PRPF38B	Pre-mRNA-splicing factor 38B
ANNSTYGLAAAVFTK		15	2	2162.72	1526.79	1526.77	764.402	764.394	1526.77	764.394	0.0007	6.4e-12	31.362	9.92	1	2	0	0	0			TRUE	sp|P05091|ALDH2_HUMAN	P05091	ALDH2_HUMAN	ALDH2	Aldehyde dehydrogenase, mitochondrial
ANNSWFQSILR		11	3	2334.95	3199.35	3199.31	1067.46	1067.44	1334.67	445.898	1864.63	1.477e-10	32.303	13.431	1	2	0	0	0		Hex(9)HexNAc(2)(1864.634157)	TRUE	sp|Q92542|NICA_HUMAN	Q92542	NICA_HUMAN	NCSTN	Nicastrin
ANRGPAYGLSR	n[43]ANRGPAYGLSR	11	2	1091.4	1202.62	1202.61	602.318	602.314	1202.62	602.315	-0.0017	5.472e-06	28	12.916	1	2	1	0	0	N-term(42.0106)		TRUE	sp|P37802|TAGL2_HUMAN	P37802	TAGL2_HUMAN	TAGLN2	Transgelin-2
ANRGPAYGLSR	n[43]ANRGPAYGLSR	11	2	1101.83	1202.62	1202.61	602.318	602.314	1202.62	602.315	-0.0014	6.28e-06	27.869	12.808	1	2	1	0	0	N-term(42.0106)		TRUE	sp|P37802|TAGL2_HUMAN	P37802	TAGL2_HUMAN	TAGLN2	Transgelin-2
ANTFVAELKGLDPARVNVPVIGGHAGK		27	4	2477.61	2729.54	2729.5	683.393	683.383	2729.5	683.382	0.004	4.313e-08	37.961	37.961	1	2	2	0	0			TRUE	sp|P40926|MDHM_HUMAN	P40926	MDHM_HUMAN	MDH2	Malate dehydrogenase, mitochondrial
ANTTQPGIVEGGQVLK		16	4	1374.85	3395.54	3395.51	849.893	849.885	1610.86	403.723	1784.65	0.0001284	19.842	9.486	0.9942	2	0	0	0			TRUE	sp|P06756|ITAV_HUMAN	P06756	ITAV_HUMAN	ITGAV	Integrin alpha-V
ANTTQPGIVEGGQVLK		16	3	1376.26	2989.38	2989.35	997.466	997.457	1610.86	537.962	1378.49	2.257e-10	28.257	7.346	1	2	0	0	0		Hex(6)HexNAc(2)(1378.475686)	TRUE	sp|P06756|ITAV_HUMAN	P06756	ITAV_HUMAN	ITGAV	Integrin alpha-V
ANTTQPGIVEGGQVLK		16	4	1383.32	3541.59	3541.56	886.405	886.397	1610.86	403.723	1930.7	2.749e-09	33.631	15.219	1	2	0	0	0		dHex(1)Hex(6)HexNAc(4)(1930.692340)	TRUE	sp|P06756|ITAV_HUMAN	P06756	ITAV_HUMAN	ITGAV	Integrin alpha-V
ANTTQPGIVEGGQVLK		16	3	1384.54	3541.56	3541.57	1181.53	1181.53	1610.86	537.962	1930.71	0.0001427	23.344	13.621	0.9913	2	0	0	0			TRUE	sp|P06756|ITAV_HUMAN	P06756	ITAV_HUMAN	ITGAV	Integrin alpha-V
ANTTQPGIVEGGQVLK		16	3	1385.43	2827.31	2827.29	943.444	943.438	1610.86	537.962	1216.43	3.927e-09	42.087	6.694	1	2	0	0	0		Hex(5)HexNAc(2)(1216.422863)	TRUE	sp|P06756|ITAV_HUMAN	P06756	ITAV_HUMAN	ITGAV	Integrin alpha-V
ANTTQPGIVEGGQVLKCDWSSTRR	ANTTQPGIVEGGQVLKCDWSSTRR	24	4	1678.76	4037.82	4037.78	1010.46	1010.45	2659.31	665.836	1378.47	7.766e-07	32.957	12.738	1	2	1	0	0	17C(57.0215)	Hex(6)HexNAc(2)(1378.475686)	TRUE	sp|P06756|ITAV_HUMAN	P06756	ITAV_HUMAN	ITGAV	Integrin alpha-V
ANTTQPGIVEGGQVLKCDWSSTRR	ANTTQPGIVEGGQVLKCDWSSTRR	24	4	1685.09	3875.78	3875.74	969.952	969.943	2659.31	665.836	1216.43	1.66e-09	34.976	9.916	1	2	1	0	0	17C(57.0215)	Hex(5)HexNAc(2)(1216.422863)	TRUE	sp|P06756|ITAV_HUMAN	P06756	ITAV_HUMAN	ITGAV	Integrin alpha-V
APDPALPEAHAPQSPFVLAPNATHLEWARNTSLAPGAWPPAHALR		45	6	2784.49	7176.39	7176.28	1197.07	1197.05	4742.43	791.412	2433.85	1.731	11.935	10.791	0.8968	2	1	0	0			TRUE	sp|Q3V5L5|MGT5B_HUMAN	Q3V5L5	MGT5B_HUMAN	MGAT5B	Alpha-1,6-mannosylglycoprotein 6-beta-N-acetylglucosaminyltransferase B
APGQLALFSVSDKTGLVEFAR		21	3	2714.49	2205.22	2205.18	736.079	736.068	2205.18	736.067	0.0018	8e-14	55.096	12.935	1	2	1	0	0			TRUE	sp|P31939|PUR9_HUMAN	P31939	PUR9_HUMAN	ATIC	Bifunctional purine biosynthesis protein PURH
APLASFNHSSALYSNLSGHRGSQTGTSIGGDAR		33	5	2099.41	4573.13	4573.07	915.633	915.622	3315.6	664.127	1257.47	3.108	6.806	5.975	1	2	1	0	0			TRUE	sp|O15061|SYNEM_HUMAN	O15061	SYNEM_HUMAN	SYNM	Synemin
APQQQPPPQQPPPPQPPPQQPPPPPSYSPAR		31	4	1389.67	3327.72	3327.69	832.938	832.931	3327.68	832.927	0.014	1.041e-06	34.431	9.539	1	2	0	0	0			TRUE	sp|Q9BUJ2|HNRL1_HUMAN	Q9BUJ2	HNRL1_HUMAN	HNRNPUL1	Heterogeneous nuclear ribonucleoprotein U-like protein 1
APQQQPPPQQPPPPQPPPQQPPPPPSYSPAR		31	4	1401.31	3327.7	3327.69	832.932	832.929	3327.68	832.927	0.0069	1.119e-06	34.304	9.367	1	2	0	0	0			TRUE	sp|Q9BUJ2|HNRL1_HUMAN	Q9BUJ2	HNRL1_HUMAN	HNRNPUL1	Heterogeneous nuclear ribonucleoprotein U-like protein 1
APSQSGPRQSSTSQAGTNQSGISQPVMWQLDMRQSGGSQPSMR	APSQSGPRQSSTSQAGTNQSGISQPVMWQLDM[147]RQSGGSQPSMR	43	6	1897.85	7026.1	7026.03	1172.02	1172.01	4548.09	759.023	2477.93	1.243	13.275	11.594	0.9995	2	2	0	0	32M(15.9949)		TRUE	sp|Q86VE3|SATL1_HUMAN	Q86VE3	SATL1_HUMAN	SATL1	Spermidine/spermine N(1)-acetyltransferase-like protein 1
APSVPAAEPEYPK		13	2	1276.01	1354.68	1354.67	678.35	678.344	1354.68	678.346	-0.0033	1.388e-06	23.638	9.533	1	2	0	0	0			TRUE	sp|P54819|KAD2_HUMAN	P54819	KAD2_HUMAN	AK2	Adenylate kinase 2, mitochondrial
APVPGTPDSLSSGSSR		16	2	1169.19	1513.75	1513.74	757.882	757.875	1513.74	757.876	-0.0019	7.737e-07	26.415	11.255	1	2	0	0	0			TRUE	sp|Q9UJZ1|STML2_HUMAN	Q9UJZ1	STML2_HUMAN	STOML2	Stomatin-like protein 2, mitochondrial
APVPTGEVYFADSFDRGTLSGWILSK		26	3	3015.74	2812.46	2812.41	938.494	938.476	2812.41	938.476	0.0005	8.756e-10	31.626	9.557	1	2	1	0	0			TRUE	sp|P27824|CALX_HUMAN	P27824	CALX_HUMAN	CANX	Calnexin
APVPTGEVYFADSFDRGTLSGWILSK		26	4	3017.46	2812.45	2812.41	704.119	704.109	2812.41	704.109	0.0005	1.26e-08	31.17	10.333	1	2	1	0	0			TRUE	sp|P27824|CALX_HUMAN	P27824	CALX_HUMAN	CANX	Calnexin
APVPTGEVYFADSFDRGTLSGWILSK		26	3	3026.25	2812.45	2812.41	938.492	938.476	2812.41	938.476	0.0003	2.56e-12	38.376	9.689	1	2	1	0	0			TRUE	sp|P27824|CALX_HUMAN	P27824	CALX_HUMAN	CANX	Calnexin
APWIEQEGPEYWDGETR		17	3	2179.17	2061.9	2061.88	688.307	688.3	2061.91	688.309	-0.0299	0.1108	12.501	8.158	0.8733	2	0	0	0		Lys->Gln(-0.036386)	FALSE	sp|P10319|1B58_HUMAN	P10319	1B58_HUMAN	HLA-B	HLA class I histocompatibility antigen, B-58 alpha chain	HLA-A	sp|P01892|1A02_HUMAN, sp|P18465|1B57_HUMAN
AQAAAPASVPAQAPK		15	2	951.522	1376.75	1376.74	689.383	689.379	1376.74	689.378	0.0027	4.006e-10	32.198	8.754	1	2	0	0	0			TRUE	sp|P47914|RL29_HUMAN	P47914	RL29_HUMAN	RPL29	60S ribosomal protein L29
AQAALAVNISAAR		13	2	1583.68	1254.72	1254.7	628.369	628.359	1254.7	628.359	-0.0007	1.083e-07	28.633	10.209	1	2	0	0	0			TRUE	sp|P40227|TCPZ_HUMAN	P40227	TCPZ_HUMAN	CCT6A	T-complex protein 1 subunit zeta
AQAELVGTADEATR		14	2	1157.73	1430.71	1430.7	716.363	716.358	1430.7	716.357	0.0005	8.484e-10	34.824	17.274	1	2	0	0	0			TRUE	sp|P30049|ATPD_HUMAN	P30049	ATPD_HUMAN	ATP5D	ATP synthase subunit delta, mitochondrial
AQAVSEDAGGNEGR		14	2	527.48	1359.6	1359.6	680.808	680.806	1359.6	680.808	-0.0039	7.952e-06	28.898	6.242	1	2	0	0	0			TRUE	sp|P55884|EIF3B_HUMAN	P55884	EIF3B_HUMAN	EIF3B	Eukaryotic translation initiation factor 3 subunit B
AQAYQTGKDISTNYYASQK		19	3	1177.28	2136.03	2136.01	713.017	713.012	2136.01	713.011	0.0025	3.813e-11	42.03	10.673	1	2	1	0	0			TRUE	sp|P14625|ENPL_HUMAN	P14625	ENPL_HUMAN	HSP90B1	Endoplasmin
AQAYQTGKDISTNYYASQKK		20	3	1078.07	2264.11	2264.1	755.709	755.708	2264.11	755.71	-0.0055	0	51.741	10.812	1	2	1	0	0			TRUE	sp|P14625|ENPL_HUMAN	P14625	ENPL_HUMAN	HSP90B1	Endoplasmin
AQCNDIVFGFGSKDDEYTLPCSSGYRGNITAK	AQCNDIVFGFGSKDDEYTLPCSSGYRGNITAK	32	5	2113.18	5434.32	5434.25	1087.87	1087.86	3569.62	714.931	1864.63	0.02641	16.614	11.11	0.9709	2	2	0	0	21C(57.0215), 3C(57.0215)	Hex(9)HexNAc(2)(1864.634157)	TRUE	sp|Q5T601|AGRF1_HUMAN	Q5T601	AGRF1_HUMAN	ADGRF1	Adhesion G-protein coupled receptor F1
AQCNDIVFGFGSKDDEYTLPCSSGYRGNITAK	AQCNDIVFGFGSKDDEYTLPCSSGYRGNITAK	32	4	2116.47	5272.27	5272.2	1319.07	1319.06	3569.62	893.412	1702.58	0.001182	20.21	11.694	0.9774	2	2	0	0	21C(57.0215), 3C(57.0215)	Hex(8)HexNAc(2)(1702.581333)	TRUE	sp|Q5T601|AGRF1_HUMAN	Q5T601	AGRF1_HUMAN	ADGRF1	Adhesion G-protein coupled receptor F1
AQDIEAGDGTTSVVIIAGSLLDSCTK	AQDIEAGDGTTSVVIIAGSLLDSCTK	26	3	3002.31	2620.34	2620.29	874.454	874.438	2620.29	874.437	0.0013	0	50.872	10.555	1	2	0	0	0	24C(57.0215)		TRUE	sp|P50991|TCPD_HUMAN	P50991	TCPD_HUMAN	CCT4	T-complex protein 1 subunit delta
AQDIEAGDGTTSVVIIAGSLLDSCTK	AQDIEAGDGTTSVVIIAGSLLDSCTK	26	3	3013.32	2620.33	2620.29	874.452	874.437	2620.29	874.437	-0.0001	0	50.868	10.555	1	2	0	0	0	24C(57.0215)		TRUE	sp|P50991|TCPD_HUMAN	P50991	TCPD_HUMAN	CCT4	T-complex protein 1 subunit delta
AQDIEAGDGTTSVVIIAGSLLDSCTKLLQK	AQDIEAGDGTTSVVIIAGSLLDSCTKLLQK	30	3	3336.9	3102.67	3102.62	1035.23	1035.21	3102.61	1035.21	0.0042	3e-14	40.396	9.762	1	2	1	0	0	24C(57.0215)		TRUE	sp|P50991|TCPD_HUMAN	P50991	TCPD_HUMAN	CCT4	T-complex protein 1 subunit delta
AQDIEAGDGTTSVVIIAGSLLDSCTKLLQK	AQDIEAGDGTTSVVIIAGSLLDSCTKLLQK	30	4	3337.24	3102.67	3102.61	776.674	776.661	3102.61	776.66	0.0015	5.129e-06	30.66	8.608	0.9981	2	1	0	0	24C(57.0215)		TRUE	sp|P50991|TCPD_HUMAN	P50991	TCPD_HUMAN	CCT4	T-complex protein 1 subunit delta
AQDQGEKENPMR	n[43]AQDQGEKENPMR	12	2	770.55	1443.64	1443.64	722.829	722.827	1443.64	722.828	-0.0022	3.129e-06	28.546	9.89	1	2	1	0	0	N-term(42.0106)		TRUE	sp|P62913|RL11_HUMAN	P62913	RL11_HUMAN	RPL11	60S ribosomal protein L11
AQFEGIVTDLIR		12	2	2652.34	1360.76	1360.74	681.386	681.375	1360.73	681.375	0.0002	6.826e-08	30.402	8.611	1	2	0	0	0			TRUE	sp|P38646|GRP75_HUMAN	P38646	GRP75_HUMAN	HSPA9	Stress-70 protein, mitochondrial
AQFEGIVTDLIRR		13	2	2436.77	1516.86	1516.84	759.439	759.427	1516.84	759.425	0.003	5.921e-05	26.232	11.426	1	2	0	0	0			TRUE	sp|P38646|GRP75_HUMAN	P38646	GRP75_HUMAN	HSPA9	Stress-70 protein, mitochondrial
AQFVPLPVSVSVEFAVAATDCIAK	AQFVPLPVSVSVEFAVAATDCIAK	24	3	3458.68	2518.37	2518.32	840.462	840.447	2518.31	840.445	0.0049	7.47e-12	36.251	11.665	1	2	0	0	0	21C(57.0215)		TRUE	P12763	P12763 SWISS-PROT:P12763 (Bos taurus) Alpha-2-HS-glycoprotein precursor
AQFVPLPVSVSVEFAVAATDCIAK	AQFVPLPVSVSVEFAVAATDCIAK	24	3	3463.17	2518.34	2518.32	840.453	840.448	2518.31	840.445	0.0069	7.711e-05	20.792	11.803	1	2	0	0	0	21C(57.0215)		TRUE	P12763	P12763 SWISS-PROT:P12763 (Bos taurus) Alpha-2-HS-glycoprotein precursor
AQIALKLGVTANDVKNVIIWGNHSSTQYPDVNHAK		35	5	2469.79	3801.09	3801.01	761.226	761.209	3801	761.207	0.0118	4.506e-07	32.885	32.885	1	2	2	0	0			TRUE	sp|P40925|MDHC_HUMAN	P40925	MDHC_HUMAN	MDH1	Malate dehydrogenase, cytoplasmic
AQKGAAFLSITTIYAETGSGFVVPSASAK		29	3	2857.75	2871.56	2871.51	958.193	958.177	2871.5	958.174	0.0059	1.2e-13	40.774	9.749	1	2	1	0	0			TRUE	sp|Q16698|DECR_HUMAN	Q16698	DECR_HUMAN	DECR1	2,4-dienoyl-CoA reductase, mitochondrial
AQLELEVSKAQQLAEVEVK		19	3	2238.86	2111.17	2111.14	704.731	704.722	2111.15	704.723	-0.0038	2.684e-09	38.764	10.48	1	2	1	0	0			TRUE	sp|Q14764|MVP_HUMAN	Q14764	MVP_HUMAN	MVP	Major vault protein
AQLELEVSKAQQLAEVEVKK		20	3	2086.85	2239.27	2239.24	747.431	747.422	2239.24	747.421	0.0003	1.886e-10	34.962	10.883	1	2	1	0	0			TRUE	sp|Q14764|MVP_HUMAN	Q14764	MVP_HUMAN	MVP	Major vault protein
AQLELSSKINNTLTECLNLIEGGVPSNEILNILSSIPEAEKFAK	AQLELSSKINNTLTECLNLIEGGVPSNEILNILSSIPEAEKFAK	44	6	3932.28	5001.7	5001.62	834.623	834.611	4796.52	800.427	205.106	0.77	11.954	11.954	0.9538	2	2	0	0	16C(57.0215)		TRUE	sp|Q8IYA6|CKP2L_HUMAN	Q8IYA6	CKP2L_HUMAN	CKAP2L	Cytoskeleton-associated protein 2-like
AQPAQPADEPAEKADEPMEH		20	3	965.17	2159.95	2159.94	720.991	720.986	2159.94	720.988	-0.0069	1.531e-09	29.941	11.077	1	2	1	0	0			TRUE	sp|P25786|PSA1_HUMAN	P25786	PSA1_HUMAN	PSMA1	Proteasome subunit alpha type-1
AQQEQELAADAFK		13	2	1533.45	1447.7	1447.69	724.858	724.853	1447.69	724.854	-0.0032	5.461e-07	29.62	11.265	1	2	0	0	0			TRUE	sp|P14314|GLU2B_HUMAN	P14314	GLU2B_HUMAN	PRKCSH	Glucosidase 2 subunit beta
AQQNNVEHKVETFSGVYK		18	3	1462.62	2077.05	2077.03	693.356	693.349	2077.02	693.348	0.0025	2.467e-10	33.515	9.517	1	2	1	0	0			TRUE	sp|P62081|RS7_HUMAN	P62081	RS7_HUMAN	RPS7	40S ribosomal protein S7
AQQNNVEHKVETFSGVYKK		19	3	1324	2205.13	2205.11	736.05	736.043	2205.12	736.047	-0.0108	1.608e-10	38.262	11.036	1	2	1	0	0			TRUE	sp|P62081|RS7_HUMAN	P62081	RS7_HUMAN	RPS7	40S ribosomal protein S7
AQSLLSTDREASIDILHSIVKR		22	4	2415.43	2451.38	2451.35	613.852	613.844	2451.34	613.843	0.0005	2.156e-08	30.347	8.937	1	2	1	0	0			TRUE	sp|O00231|PSD11_HUMAN	O00231	PSD11_HUMAN	PSMD11	26S proteasome non-ATPase regulatory subunit 11
AQTEGINISEEALNHLGEIGTK		22	3	2372.09	2323.2	2323.16	775.407	775.394	2323.17	775.396	-0.004	1.1e-13	43.436	12.955	1	2	0	0	0			TRUE	sp|Q9Y265|RUVB1_HUMAN	Q9Y265	RUVB1_HUMAN	RUVBL1	RuvB-like 1
AQVARPGGDTIFGK		14	2	1337.04	1415.76	1415.75	708.886	708.883	1415.75	708.883	-0.0002	1.038e-09	37.483	14.354	1	2	1	0	0			TRUE	sp|P49773|HINT1_HUMAN	P49773	HINT1_HUMAN	HINT1	Histidine triad nucleotide-binding protein 1
AQYKGAASEAGR	n[43]AQYKGAASEAGR	12	2	766.231	1249.61	1249.6	625.814	625.809	1249.61	625.81	-0.0007	3.262e-06	23.654	9.834	1	2	1	0	0	N-term(42.0106)		TRUE	sp|Q14320|FA50A_HUMAN	Q14320	FA50A_HUMAN	FAM50A	Protein FAM50A
ARAVLAKVGYPEFIMNDTHVNEDLK	ARAVLAKVGYPEFIM[147]NDTHVNEDLK	25	5	1966.71	5050.3	5050.24	1011.07	1011.06	2845.44	570.096	2204.8	0.1574	16.824	13.645	0.9264	2	2	0	0	15M(15.9949)		TRUE	sp|P78562|PHEX_HUMAN	P78562	PHEX_HUMAN	PHEX	Phosphate-regulating neutral endopeptidase
AREVLLASQKTDAEATDTEATET		23	3	1283.54	2449.2	2449.18	817.407	817.4	2449.18	817.401	-0.0028	2.946e-10	34.654	11.83	1	2	2	0	0			TRUE	sp|Q9Y3D3|RT16_HUMAN	Q9Y3D3	RT16_HUMAN	MRPS16	28S ribosomal protein S16, mitochondrial
ARFEELCSDLFR	ARFEELCSDLFR	12	2	2154.4	1541.75	1541.73	771.882	771.875	1541.73	771.872	0.0049	1.253e-11	32.189	12.577	1	2	1	0	0	7C(57.0215)		FALSE	sp|P0DMV8|HS71A_HUMAN	P0DMV8	HS71A_HUMAN	HSPA1A	Heat shock 70 kDa protein 1A	HSPA1B, HSPA6, HSPA7	sp|P0DMV9|HS71B_HUMAN, sp|P17066|HSP76_HUMAN, sp|P48741|HSP77_HUMAN
ARFEELNADLFR		12	2	2111.29	1479.77	1479.75	740.891	740.882	1479.75	740.881	0.0022	3.357e-08	38.697	14.787	1	2	1	0	0			TRUE	sp|P11142|HSP7C_HUMAN	P11142	HSP7C_HUMAN	HSPA8	Heat shock cognate 71 kDa protein	HSPA2	sp|P54652|HSP72_HUMAN
ARFEELNADLFRGTLDPVEK		20	3	2381.37	2319.22	2319.19	774.082	774.07	2319.19	774.069	0.0013	3.042e-08	37.892	11.809	1	2	2	0	0			TRUE	sp|P11142|HSP7C_HUMAN	P11142	HSP7C_HUMAN	HSPA8	Heat shock cognate 71 kDa protein
ARGITINAAHVEYSTAAR		18	3	1377.26	1900.01	1900	634.345	634.34	1899.99	634.338	0.0063	6.04e-12	43.425	10.109	1	2	1	0	0			TRUE	sp|P49411|EFTU_HUMAN	P49411	EFTU_HUMAN	TUFM	Elongation factor Tu, mitochondrial
ARHAQGGTWYGVDINNEDIADNFEAFVWEPAMVR	ARHAQGGTWYGVDINNEDIADNFEAFVWEPAM[147]VR	34	4	3085.15	3893.84	3893.79	974.468	974.454	3893.79	974.454	-0.0001	0.0004304	21.402	12.54	0.9978	2	1	0	0	32M(15.9949)		TRUE	sp|Q99832|TCPH_HUMAN	Q99832	TCPH_HUMAN	CCT7	T-complex protein 1 subunit eta
ARLNWTSLLPASFTK		15	3	2587.75	3406.58	3406.52	1136.53	1136.51	1703.94	568.986	1702.58	0.002005	26.891	14.286	0.9117	2	1	0	0		Hex(8)HexNAc(2)(1702.581333)	TRUE	sp|Q6PIU2|NCEH1_HUMAN	Q6PIU2	NCEH1_HUMAN	NCEH1	Neutral cholesterol ester hydrolase 1
ARLNWTSLLPASFTK		15	4	2590.29	3406.57	3406.52	852.649	852.637	1703.94	426.991	1702.58	0.005735	21.901	13.551	0.9435	2	1	0	0		Hex(8)HexNAc(2)(1702.581333)	TRUE	sp|Q6PIU2|NCEH1_HUMAN	Q6PIU2	NCEH1_HUMAN	NCEH1	Neutral cholesterol ester hydrolase 1
ARLNWTSLLPASFTK		15	3	2598.12	3406.57	3406.52	1136.53	1136.51	1703.94	568.986	1702.58	1.122e-06	29.619	14.515	0.9984	2	1	0	0		Hex(8)HexNAc(2)(1702.581333)	TRUE	sp|Q6PIU2|NCEH1_HUMAN	Q6PIU2	NCEH1_HUMAN	NCEH1	Neutral cholesterol ester hydrolase 1
ARLNWTSLLPASFTK		15	3	2598.16	3244.52	3244.46	1082.51	1082.49	1703.94	568.986	1540.53	0.0001086	26.311	11.942	0.9996	2	1	0	0		Hex(7)HexNAc(2)(1540.528510)	TRUE	sp|Q6PIU2|NCEH1_HUMAN	Q6PIU2	NCEH1_HUMAN	NCEH1	Neutral cholesterol ester hydrolase 1
ARLNWTSLLPASFTK		15	3	2608.67	3244.52	3244.46	1082.51	1082.49	1703.94	568.986	1540.53	0.004523	19.926	11	0.8869	2	1	0	0		Hex(7)HexNAc(2)(1540.528510)	TRUE	sp|Q6PIU2|NCEH1_HUMAN	Q6PIU2	NCEH1_HUMAN	NCEH1	Neutral cholesterol ester hydrolase 1
ARNISGVVLADHSGAFHNK		19	4	1231.55	3694.63	3694.61	924.665	924.659	1992.03	499.014	1702.58	0.009645	24.515	14.085	0.9062	2	1	0	0		Hex(8)HexNAc(2)(1702.581333)	TRUE	sp|Q92542|NICA_HUMAN	Q92542	NICA_HUMAN	NCSTN	Nicastrin
ARPVITVNAGLEVYPSILNQDNKTCSLPGTALK	ARPVITVNAGLEVYPSILNQDNKTCSLPGTALK	33	4	2428.84	4755.41	4755.34	1189.86	1189.84	3538.88	885.728	1216.46	2.7e-13	36.825	7.468	1	2	2	0	0	25C(57.0215)		TRUE	sp|P06756|ITAV_HUMAN	P06756	ITAV_HUMAN	ITGAV	Integrin alpha-V
ARQCNQTSVCWCVNSVGVR	ARQCNQTSVCWCVNSVGVR	19	4	1532.62	3982.64	3982.61	996.668	996.659	2280.03	571.015	1702.58	1.963e-06	34.73	12.98	0.9996	2	1	0	0	10C(57.0215), 12C(57.0215), 4C(57.0215)	Hex(8)HexNAc(2)(1702.581333)	TRUE	sp|P09758|TACD2_HUMAN	P09758	TACD2_HUMAN	TACSTD2	Tumor-associated calcium signal transducer 2
ARQCNQTSVCWCVNSVGVR	ARQCNQTSVCWCVNSVGVR	19	4	1533.79	3982.63	3982.61	996.665	996.659	2280.03	571.015	1702.58	1.108e-06	40.01	13.207	1	2	1	0	0	10C(57.0215), 12C(57.0215), 4C(57.0215)	Hex(8)HexNAc(2)(1702.581333)	TRUE	sp|P09758|TACD2_HUMAN	P09758	TACD2_HUMAN	TACSTD2	Tumor-associated calcium signal transducer 2
ARQCNQTSVCWCVNSVGVR	ARQCNQTSVCWCVNSVGVR	19	4	1537.64	3821.58	3821.56	956.403	956.399	2280.03	571.015	1541.53	1.207e-11	39.732	16.88	1	2	1	0	0	10C(57.0215), 12C(57.0215), 4C(57.0215)		TRUE	sp|P09758|TACD2_HUMAN	P09758	TACD2_HUMAN	TACSTD2	Tumor-associated calcium signal transducer 2
ARQCNQTSVCWCVNSVGVR	ARQCNQTSVCWCVNSVGVR	19	4	1545.49	3658.53	3658.51	915.641	915.636	2280.03	571.015	1378.48	1.108e-08	30.937	10.896	1	2	1	0	0	10C(57.0215), 12C(57.0215), 4C(57.0215)	Hex(6)HexNAc(2)(1378.475686)	TRUE	sp|P09758|TACD2_HUMAN	P09758	TACD2_HUMAN	TACSTD2	Tumor-associated calcium signal transducer 2
ARQCNQTSVCWCVNSVGVR	ARQCNQTSVCWCVNSVGVR	19	4	1678.04	3928.64	3928.61	983.168	983.161	2280.03	571.015	1648.58	2.457e-07	26.107	9.683	1	2	1	0	0	10C(57.0215), 12C(57.0215), 4C(57.0215)		TRUE	sp|P09758|TACD2_HUMAN	P09758	TACD2_HUMAN	TACSTD2	Tumor-associated calcium signal transducer 2
ARQCNQTSVCWCVNSVGVR	ARQCNQTSVCWCVNSVGVR	19	3	1836.86	3738.49	3738.45	1247.17	1247.16	2280.03	761.018	1458.42	7.071e-05	21.102	21.102	0.9994	2	1	0	0	10C(57.0215), 12C(57.0215), 4C(57.0215)		TRUE	sp|P09758|TACD2_HUMAN	P09758	TACD2_HUMAN	TACSTD2	Tumor-associated calcium signal transducer 2
ARYLAEKYEWDVAEAR		16	3	1685.59	1968.99	1968.97	657.337	657.33	1968.97	657.33	-0.0011	5.325e-11	35.016	11.749	1	2	2	0	0			TRUE	sp|P13639|EF2_HUMAN	P13639	EF2_HUMAN	EEF2	Elongation factor 2
ASAAFSSVGSVITK		14	2	1780.52	1323.72	1323.7	662.867	662.859	1323.7	662.859	-0.0002	2.757e-09	32.684	11.869	1	2	0	0	0			TRUE	sp|P55327|TPD52_HUMAN	P55327	TPD52_HUMAN	TPD52	Tumor protein D52
ASADELTFHEFEEATNLLADTPDAATTSR	n[43]ASADELTFHEFEEATNLLADTPDAATTSR	29	3	3304.86	3165.51	3165.45	1056.18	1056.16	3164.44	1055.82	1.0061	4.85e-12	39.415	10.009	1	2	0	0	0	N-term(42.0106)	Label:15N(1)(0.997035)	TRUE	sp|Q9BWQ6|YIPF2_HUMAN	Q9BWQ6	YIPF2_HUMAN	YIPF2	Protein YIPF2
ASAELALGENSEVLK		15	2	1802.57	1529.81	1529.8	765.913	765.905	1529.79	765.904	0.0026	3.941e-05	25.41	13.551	1	2	0	0	0			TRUE	sp|P00505|AATM_HUMAN	P00505	AATM_HUMAN	GOT2	Aspartate aminotransferase, mitochondrial
ASAELALGENSEVLKSGR		18	3	1624.61	1829.96	1829.95	610.995	610.991	1829.95	610.99	0.003	8.02e-12	43.171	12.995	1	2	1	0	0			TRUE	sp|P00505|AATM_HUMAN	P00505	AATM_HUMAN	GOT2	Aspartate aminotransferase, mitochondrial
ASAFALQEQPVVNAVIDDTTKEVVYR		26	3	2924.16	2862.55	2862.49	955.191	955.171	2862.48	955.166	0.0154	1.102e-07	31.962	10.884	1	2	1	0	0			TRUE	sp|P36957|ODO2_HUMAN	P36957	ODO2_HUMAN	DLST	Dihydrolipoyllysine-residue succinyltransferase component of 2-oxoglutarate dehydrogenase complex, mitochondrial
ASAGHAVSIAQDDAGADDWETDPDFVNDVSEKEQR		35	4	2026.1	3744.69	3744.64	937.179	937.168	3744.64	937.168	0	0	57.373	11.384	1	2	1	0	0			TRUE	sp|Q14247|SRC8_HUMAN	Q14247	SRC8_HUMAN	CTTN	Src substrate cortactin
ASDEGKLFVGGLSFDTNEQSLEQVFSK	n[43]ASDEGKLFVGGLSFDTNEQSLEQVFSK	27	3	3112.89	2973.44	2973.39	992.154	992.138	2973.42	992.149	-0.0311	2.9e-13	44.704	12.345	1	2	1	0	0	N-term(42.0106)	Lys->Gln(-0.036386)	TRUE	sp|Q14011|CIRBP_HUMAN	Q14011	CIRBP_HUMAN	CIRBP	Cold-inducible RNA-binding protein
ASDPLLSVLMWGVNHSINELSHVQIPVMLMPDDFKAYSKIK	ASDPLLSVLM[147]WGVNHSINELSHVQIPVMLMPDDFKAYSKIK	41	6	2814.95	7752.67	7752.55	1293.12	1293.1	4638.37	774.069	3114.18	3.148	9.435	8.381	0.9995	2	2	0	0	10M(15.9949)		TRUE	sp|P48426|PI42A_HUMAN	P48426	PI42A_HUMAN	PIP4K2A	Phosphatidylinositol 5-phosphate 4-kinase type-2 alpha
ASEESHVLKPLLEMSGTLVMLLNDSADLRDLATSMDSIVK	ASEESHVLKPLLEMSGTLVMLLNDSADLRDLATSM[147]DSIVK	40	6	2690.9	7135.38	7135.29	1190.24	1190.22	4344.19	725.039	2791.1	2.277	12.517	11.388	0.9995	2	2	0	0	35M(15.9949)		TRUE	sp|Q86UQ4|ABCAD_HUMAN	Q86UQ4	ABCAD_HUMAN	ABCA13	ATP-binding cassette sub-family A member 13
ASGADSKGDDLSTAILK	n[43]ASGADSKGDDLSTAILK	17	2	1764.14	1689.86	1689.85	845.936	845.932	1689.84	845.928	0.0061	2.793e-11	43.843	12.876	1	2	1	0	0	N-term(42.0106)		TRUE	sp|P55072|TERA_HUMAN	P55072	TERA_HUMAN	VCP	Transitional endoplasmic reticulum ATPase
ASGADSKGDDLSTAILKQK	n[43]ASGADSKGDDLSTAILKQK	19	3	1594.58	1946.01	1946	649.678	649.673	1946	649.673	0.0004	0	47.76	10.18	1	2	2	0	0	N-term(42.0106)		TRUE	sp|P55072|TERA_HUMAN	P55072	TERA_HUMAN	VCP	Transitional endoplasmic reticulum ATPase
ASGDFQTTKLNGFEVFAR		18	3	2244.33	1987	1986.98	663.342	663.333	1986.98	663.334	-0.0017	0	47.092	12.783	1	2	1	0	0			TRUE	sp|P06756|ITAV_HUMAN	P06756	ITAV_HUMAN	ITGAV	Integrin alpha-V
ASGQAFELILSPR		13	2	2360.67	1387.77	1387.74	694.891	694.88	1387.75	694.88	-0.0014	6.029e-08	34.117	12.04	1	2	0	0	0			TRUE	sp|P16949|STMN1_HUMAN	P16949	STMN1_HUMAN	STMN1	Stathmin
ASGVAVSDGVIKVFNDMK	n[43]ASGVAVSDGVIKVFNDM[147]K	18	3	2363.22	1893.97	1893.95	632.332	632.323	1893.95	632.324	-0.0034	3.78e-10	41.592	11.872	1	2	1	0	0	17M(15.9949), N-term(42.0106)		TRUE	sp|P23528|COF1_HUMAN	P23528	COF1_HUMAN	CFL1	Cofilin-1
ASGVAVSDGVIKVFNDMK	n[43]ASGVAVSDGVIKVFNDM[147]K	18	2	2364.83	1893.97	1893.95	947.993	947.982	1893.95	947.983	-0.0018	1.36e-12	44.11	12.982	1	2	1	0	0	17M(15.9949), N-term(42.0106)		TRUE	sp|P23528|COF1_HUMAN	P23528	COF1_HUMAN	CFL1	Cofilin-1
ASGVAVSDGVIKVFNDMK	n[43]ASGVAVSDGVIKVFNDMK	18	2	2826.05	1877.98	1877.96	939.999	939.985	1877.96	939.985	-0.0002	1.07e-12	51.919	13.251	1	2	1	0	0	N-term(42.0106)		TRUE	sp|P23528|COF1_HUMAN	P23528	COF1_HUMAN	CFL1	Cofilin-1
ASGVAVSDGVIKVFNDMK	n[43]ASGVAVSDGVIKVFNDMK	18	3	2826.22	1877.98	1877.95	627.002	626.992	1877.96	626.992	-0.001	9.68e-10	44.56	12.498	1	2	1	0	0	N-term(42.0106)		TRUE	sp|P23528|COF1_HUMAN	P23528	COF1_HUMAN	CFL1	Cofilin-1
ASGVAVSDGVIKVFNDMKVR	n[43]ASGVAVSDGVIKVFNDM[147]KVR	20	3	2284.34	2149.15	2149.12	717.392	717.38	2149.12	717.381	-0.0035	5.344e-11	40.347	9.017	1	2	2	0	0	17M(15.9949), N-term(42.0106)		TRUE	sp|P23528|COF1_HUMAN	P23528	COF1_HUMAN	CFL1	Cofilin-1
ASGVAVSDGVIKVFNDMKVR	n[43]ASGVAVSDGVIKVFNDM[147]KVR	20	3	2294.91	2149.14	2149.12	717.389	717.38	2149.12	717.381	-0.0035	7e-13	46.183	9.267	1	2	2	0	0	17M(15.9949), N-term(42.0106)		TRUE	sp|P23528|COF1_HUMAN	P23528	COF1_HUMAN	CFL1	Cofilin-1
ASGVAVSDGVIKVFNDMKVR	n[43]ASGVAVSDGVIKVFNDMKVR	20	3	2796.62	2133.17	2133.13	712.063	712.049	2133.12	712.049	0.0015	2.9e-12	42.916	9.552	1	2	2	0	0	N-term(42.0106)		TRUE	sp|P23528|COF1_HUMAN	P23528	COF1_HUMAN	CFL1	Cofilin-1
ASGVAVSDGVIKVFNDMKVR	n[43]ASGVAVSDGVIKVFNDMKVR	20	3	2807.11	2133.16	2133.13	712.061	712.049	2133.12	712.049	0.0015	2.278e-10	34.613	9.749	1	2	2	0	0	N-term(42.0106)		TRUE	sp|P23528|COF1_HUMAN	P23528	COF1_HUMAN	CFL1	Cofilin-1
ASKGPSASASPENSSAGGPSGSSNGAGESGGQDSTFECNICLDTAK	n[43]ASKGPSASASPENSSAGGPSGSSNGAGESGGQDSTFECNICLDTAK	46	4	1741.51	4429.91	4429.86	1108.48	1108.47	4429.88	1108.48	-0.0187	0	59.6	9.959	1	2	1	0	0	38C(57.0215), 41C(57.0215), N-term(42.0106)		TRUE	sp|Q96GF1|RN185_HUMAN	Q96GF1	RN185_HUMAN	RNF185	E3 ubiquitin-protein ligase RNF185
ASLEAAIADAEQR		13	2	1889.32	1343.68	1343.67	672.848	672.842	1343.67	672.841	0.0015	2.126e-09	32.646	11.186	1	2	0	0	0			TRUE	P05787	P05787 SWISS-PROT:P05787 Tax_Id=9606 Gene_Symbol=KRT8 Keratin, type II cytoskeletal 8				KRT8	H-INV:HIT000292931, sp|P05787|K2C8_HUMAN
ASLINSQPLPKQEVLAQCFRNLMEGVEQNLSVK	ASLINSQPLPKQEVLAQCFRNLM[147]EGVEQNLSVK	33	5	1004.85	5322.58	5322.54	1065.52	1065.52	3755.93	752.194	1566.61	2.539	7.357	7.305	1	2	2	0	0	18C(57.0215), 23M(15.9949)		TRUE	sp|Q9H2T7|RBP17_HUMAN	Q9H2T7	RBP17_HUMAN	RANBP17	Ran-binding protein 17
ASLLKVDQEVK	n[43]ASLLKVDQEVK	11	2	1951.3	1270.73	1270.71	636.371	636.365	1270.71	636.364	0.0014	1.97e-08	37.106	11.871	1	2	1	0	0	N-term(42.0106)		TRUE	sp|P61289|PSME3_HUMAN	P61289	PSME3_HUMAN	PSME3	Proteasome activator complex subunit 3
ASLNGADIYSGCCTLK	ASLNGADIYSGCCTLK	16	2	1636.95	1728.79	1728.78	865.402	865.397	1728.78	865.398	-0.0024	2.978e-08	30.087	8.262	1	2	0	0	0	12C(57.0215), 13C(57.0215)		TRUE	sp|P14866|HNRPL_HUMAN	P14866	HNRPL_HUMAN	HNRNPL	Heterogeneous nuclear ribonucleoprotein L
ASMKGLGTDEDSLIEIICSR	ASMKGLGTDEDSLIEIICSR	20	3	2637.72	2194.09	2194.06	732.372	732.361	2194.06	732.361	-0.0001	9e-14	42.69	9.938	1	2	1	0	0	18C(57.0215)		TRUE	sp|P07355|ANXA2_HUMAN	P07355	ANXA2_HUMAN	ANXA2	Annexin A2	ANXA2P2	sp|A6NMY6|AXA2L_HUMAN
ASNGDAWVEAHGK		13	2	894.727	1340.62	1340.61	671.317	671.314	1340.61	671.313	0.0024	1.3e-13	28.676	5.861	1	2	0	0	0			TRUE	sp|P38646|GRP75_HUMAN	P38646	GRP75_HUMAN	HSPA9	Stress-70 protein, mitochondrial
ASNVTNKTDPR	n[43]ASNVTNKTDPR	11	2	719.967	1243.62	1243.61	622.819	622.815	1243.62	622.815	-0.001	0.00215	20.17	11.57	0.8962	2	1	0	0	N-term(42.0106)		TRUE	sp|P07910|HNRPC_HUMAN	P07910	HNRPC_HUMAN	HNRNPC	Heterogeneous nuclear ribonucleoproteins C1/C2
ASPGHTPGCVTFVLNDHSMAFTGDALLIR	ASPGHTPGCVTFVLNDHSMAFTGDALLIR	29	4	2711.89	3083.53	3083.5	771.891	771.881	3083.5	771.881	0.0005	4.563e-10	47.863	9.488	1	2	0	0	0	9C(57.0215)		TRUE	sp|O95571|ETHE1_HUMAN	O95571	ETHE1_HUMAN	ETHE1	Persulfide dioxygenase ETHE1, mitochondrial
ASQHFARVAVVQHAPSESVDNASMPPVKVEFSLTDYGSK		39	6	1854.72	6905.12	6905.07	1151.86	1151.85	4185.06	698.517	2720.01	4.752	9.102	8.851	0.9995	2	2	0	0			TRUE	sp|P12111|CO6A3_HUMAN	P12111	CO6A3_HUMAN	COL6A3	Collagen alpha-3(VI) chain
ASSEGGTAAGAGLDSLHKNSVSQISVLSGGK		31	4	1855.13	2884.48	2884.45	722.127	722.121	2884.45	722.12	0.001	3.13e-11	36.534	9.896	1	2	1	0	0			TRUE	sp|O15143|ARC1B_HUMAN	O15143	ARC1B_HUMAN	ARPC1B	Actin-related protein 2/3 complex subunit 1B
ASSTVPVSAAGSANETPEIPDNVGDWLR	n[43]ASSTVPVSAAGSANETPEIPDNVGDWLR	28	3	2789.6	2882.43	2882.39	961.817	961.802	2881.37	961.465	1.0125	1.245e-07	30.979	9.328	1	2	0	0	0	N-term(42.0106)		TRUE	sp|Q96B49|TOM6_HUMAN	Q96B49	TOM6_HUMAN	TOMM6	Mitochondrial import receptor subunit TOM6 homolog
ASVSELACIYSALILHDDEVTVTEDK	n[43]ASVSELACIYSALILHDDEVTVTEDK	26	3	3453.05	2919.45	2919.41	974.158	974.144	2919.41	974.143	0.0049	0	63.75	13.401	1	2	0	0	0	8C(57.0215), N-term(42.0106)		TRUE	sp|P05386|RLA1_HUMAN	P05386	RLA1_HUMAN	RPLP1	60S acidic ribosomal protein P1
ASVSELACIYSALILHDDEVTVTEDKINALIK	n[43]ASVSELACIYSALILHDDEVTVTEDKINALIK	32	4	3451.08	3571.9	3571.84	893.982	893.968	3571.83	893.966	0.0115	2.2e-13	61.102	9.341	1	2	1	0	0	8C(57.0215), N-term(42.0106)		TRUE	sp|P05386|RLA1_HUMAN	P05386	RLA1_HUMAN	RPLP1	60S acidic ribosomal protein P1
ASVSELACIYSALILHDDEVTVTEDKINALIK	n[43]ASVSELACIYSALILHDDEVTVTEDKINALIK	32	3	3451.45	3571.9	3571.84	1191.64	1191.62	3571.83	1191.62	0.0088	0	86.801	11.86	1	2	1	0	0	8C(57.0215), N-term(42.0106)		TRUE	sp|P05386|RLA1_HUMAN	P05386	RLA1_HUMAN	RPLP1	60S acidic ribosomal protein P1
ASVSVTAEDEGTQR		14	2	866.358	1448.69	1448.67	725.351	725.344	1448.67	725.344	-0.0001	7.034e-08	24.892	9.921	1	2	0	0	0			TRUE	sp|P05362|ICAM1_HUMAN	P05362	ICAM1_HUMAN	ICAM1	Intercellular adhesion molecule 1
ATAIKVTDISGGCGAMYEIK	ATAIKVTDISGGCGAMYEIK	20	3	1927.09	2084.05	2084.02	695.689	695.68	2084.03	695.683	-0.0091	1.08e-12	36.794	10.005	1	2	1	0	0	13C(57.0215)		TRUE	sp|Q53S33|BOLA3_HUMAN	Q53S33	BOLA3_HUMAN	BOLA3	BolA-like protein 3
ATAPVPTVGEGYGYGHESELSQASAAAR		28	3	1701.97	2775.34	2775.31	926.121	926.11	2775.31	926.111	-0.0016	0	44.827	6.863	1	2	0	0	0			TRUE	sp|Q9BWF3|RBM4_HUMAN	Q9BWF3	RBM4_HUMAN	RBM4	RNA-binding protein 4
ATDKGSPPMSEITSVRIFVTIADNASPK	ATDKGSPPM[147]SEITSVRIFVTIADNASPK	28	5	1820.05	4804.2	4804.15	961.847	961.837	2947.5	590.506	1856.65	2.096	13.511	12.188	0.8624	2	2	0	0	9M(15.9949)	dHex(1)Hex(5)HexNAc(3)NeuAc(1)(1856.655561)	TRUE	sp|Q14517|FAT1_HUMAN	Q14517	FAT1_HUMAN	FAT1	Protocadherin Fat 1
ATEEQLKTVMENFVAFVDK		19	3	3316.83	2198.14	2198.1	733.72	733.706	2198.09	733.705	0.0037	2.265e-11	33.515	11.817	1	2	1	0	0			TRUE	P02769	P02769 SWISS-PROT:P02769 (Bos taurus) Bovine serum albumin precursor
ATEHPEPPKAELQLPPPPPPGHYGAWAAQELQAK	n[43]ATEHPEPPKAELQLPPPPPPGHYGAWAAQELQAK	34	4	2349.51	3694.93	3694.87	924.739	924.726	3693.86	924.472	1.0154	1.134e-05	30.281	10.061	0.9138	2	1	0	0	N-term(42.0106)		TRUE	sp|Q13435|SF3B2_HUMAN	Q13435	SF3B2_HUMAN	SF3B2	Splicing factor 3B subunit 2
ATEQRPFHLVVFGASGFTGQFVTEEVAR	n[43]ATEQRPFHLVVFGASGFTGQFVTEEVAR	28	3	2949.29	3121.59	3121.56	1041.54	1041.53	3121.56	1041.53	0	1e-14	52.211	11.53	1	2	1	0	0	N-term(42.0106)		TRUE	sp|Q8NBX0|SCPDL_HUMAN	Q8NBX0	SCPDL_HUMAN	SCCPDH	Saccharopine dehydrogenase-like oxidoreductase
ATEQRPFHLVVFGASGFTGQFVTEEVAR	n[43]ATEQRPFHLVVFGASGFTGQFVTEEVAR	28	4	2953.13	3121.61	3121.56	781.409	781.398	3121.56	781.398	-0.0001	1e-14	46.148	11.184	1	2	1	0	0	N-term(42.0106)		TRUE	sp|Q8NBX0|SCPDL_HUMAN	Q8NBX0	SCPDL_HUMAN	SCCPDH	Saccharopine dehydrogenase-like oxidoreductase
ATEQRPFHLVVFGASGFTGQFVTEEVAR	n[43]ATEQRPFHLVVFGASGFTGQFVTEEVAR	28	3	2960.17	3121.61	3121.56	1041.54	1041.53	3121.56	1041.53	0.0003	0	68.661	10.25	1	2	1	0	0	N-term(42.0106)		TRUE	sp|Q8NBX0|SCPDL_HUMAN	Q8NBX0	SCPDL_HUMAN	SCCPDH	Saccharopine dehydrogenase-like oxidoreductase
ATEQRPFHLVVFGASGFTGQFVTEEVAR	n[43]ATEQRPFHLVVFGASGFTGQFVTEEVAR	28	3	2967.71	3122.6	3122.56	1041.87	1041.86	3121.56	1041.53	0.9993	1e-14	57.224	10.376	1	2	1	0	0	N-term(42.0106)	Label:15N(1)(0.997035)	TRUE	sp|Q8NBX0|SCPDL_HUMAN	Q8NBX0	SCPDL_HUMAN	SCCPDH	Saccharopine dehydrogenase-like oxidoreductase
ATFDAISKTYSYLTPDLWK		19	3	2840.27	2219.15	2219.11	740.723	740.712	2219.11	740.712	-0.0021	3.83e-12	34.468	10.626	1	2	1	0	0			TRUE	sp|P15880|RS2_HUMAN	P15880	RS2_HUMAN	RPS2	40S ribosomal protein S2
ATFIKVPQNQNGK		13	2	1200.75	1443.79	1443.78	722.903	722.898	1443.78	722.899	-0.0011	2.923e-09	31.166	7.774	1	2	1	0	0			TRUE	sp|P19338|NUCL_HUMAN	P19338	NUCL_HUMAN	NCL	Nucleolin
ATGTSSGANSEESTAAEFCR	ATGTSSGANSEESTAAEFCR	20	3	1163.93	2031.86	2031.85	678.293	678.289	2031.84	678.289	0.0015	6.26e-09	29.212	8.342	1	2	0	0	0	19C(57.0215)		TRUE	sp|Q13586|STIM1_HUMAN	Q13586	STIM1_HUMAN	STIM1	Stromal interaction molecule 1
ATIAGGGVIPHIHK		14	2	1392.1	1369.79	1369.79	685.904	685.9	1369.78	685.899	0.0027	1.888e-09	34.363	12.793	1	2	0	0	0			TRUE	sp|P0C0S5|H2AZ_HUMAN	P0C0S5	H2AZ_HUMAN	H2AFZ	Histone H2A.Z	H2AFV	sp|Q71UI9|H2AV_HUMAN
ATILDLSCNKLTTLPSDFCGLTHLVK	ATILDLSCNKLTTLPSDFCGLTHLVK	26	4	3017.24	2916.56	2916.51	730.147	730.135	2916.51	730.135	0.0013	1.111e-05	24.089	9.149	0.995	2	1	0	0	19C(57.0215), 8C(57.0215)		TRUE	sp|Q96AG4|LRC59_HUMAN	Q96AG4	LRC59_HUMAN	LRRC59	Leucine-rich repeat-containing protein 59
ATISNDGATILK		12	2	1395.16	1202.66	1202.65	602.337	602.333	1202.65	602.333	0	0.005087	18.026	10.904	0.9785	2	0	0	0			TRUE	sp|Q99832|TCPH_HUMAN	Q99832	TCPH_HUMAN	CCT7	T-complex protein 1 subunit eta
ATKAVCVLKGDGPVQGIINFEQK	n[43]ATKAVCVLKGDGPVQGIINFEQK	23	3	2478.53	2513.37	2513.33	838.798	838.785	2513.33	838.784	0.002	0.01519	15.961	11.944	0.962	2	2	0	0	6C(57.0215), N-term(42.0106)		TRUE	sp|P00441|SODC_HUMAN	P00441	SODC_HUMAN	SOD1	Superoxide dismutase [Cu-Zn]
ATLMYTYVFAFYLKKNNQSIIFENNQADLENATEVLSGYLER		42	6	3062.72	8003.77	8003.64	1334.97	1334.95	4920.43	821.079	3083.2	2.608	10.558	9.685	0.9995	2	1	0	0			TRUE	sp|Q9Y4X5|ARI1_HUMAN	Q9Y4X5	ARI1_HUMAN	ARIH1	E3 ubiquitin-protein ligase ARIH1
ATMDAGKLVSDEMVVELIEK		20	3	2771.87	2177.13	2177.1	726.718	726.706	2177.1	726.706	0.0003	0	44.446	11.33	1	2	1	0	0			TRUE	sp|P54819|KAD2_HUMAN	P54819	KAD2_HUMAN	AK2	Adenylate kinase 2, mitochondrial
ATMILTVGGTAYAIYELAVASFPK	ATM[147]ILTVGGTAYAIYELAVASFPK	24	3	3467.31	2502.36	2502.3	835.126	835.109	2502.31	835.11	-0.0033	0	44.444	18.206	1	2	0	0	0	3M(15.9949)		TRUE	sp|P14406|CX7A2_HUMAN	P14406	CX7A2_HUMAN	COX7A2	Cytochrome c oxidase subunit 7A2, mitochondrial
ATMILTVGGTAYAIYELAVASFPKKQE	ATM[147]ILTVGGTAYAIYELAVASFPKKQE	27	3	3450.08	2887.56	2887.51	963.526	963.511	2887.5	963.509	0.0059	2.402e-10	38.51	11.588	1	2	1	0	0	3M(15.9949)		TRUE	sp|P14406|CX7A2_HUMAN	P14406	CX7A2_HUMAN	COX7A2	Cytochrome c oxidase subunit 7A2, mitochondrial
ATPPQIVNGDQYCGDYELFVEAVEQNTLQEFLK	ATPPQIVNGDQYCGDYELFVEAVEQNTLQEFLK	33	3	3453.65	3814.85	3814.79	1272.62	1272.6	3814.8	1272.61	-0.0145	1.4e-13	47.434	10.885	1	2	0	0	0	13C(57.0215)		TRUE	sp|Q9H299|SH3L3_HUMAN	Q9H299	SH3L3_HUMAN	SH3BGRL3	SH3 domain-binding glutamic acid-rich-like protein 3
ATPPQIVNGDQYCGDYELFVEAVEQNTLQEFLK	ATPPQIVNGDQYCGDYELFVEAVEQNTLQEFLK	33	4	3454.14	3814.87	3814.81	954.726	954.709	3814.8	954.708	0.0025	1.233e-07	32.059	12.192	1	2	0	0	0	13C(57.0215)		TRUE	sp|Q9H299|SH3L3_HUMAN	Q9H299	SH3L3_HUMAN	SH3BGRL3	SH3 domain-binding glutamic acid-rich-like protein 3
ATQFTGATGAIMTTETTKTAR		21	3	1581.41	2157.09	2157.07	720.038	720.031	2157.07	720.032	-0.0028	7.295e-10	37.767	10.657	1	2	1	0	0			TRUE	sp|Q14126|DSG2_HUMAN	Q14126	DSG2_HUMAN	DSG2	Desmoglein-2
ATQQPFDVSAFNASYSDSGLFGIYTISQATAAGDVIK		37	3	3366.98	3839.93	3839.86	1280.98	1280.96	3839.85	1280.96	0.0118	0	60.047	10.482	1	2	0	0	0			TRUE	sp|P22695|QCR2_HUMAN	P22695	QCR2_HUMAN	UQCRC2	Cytochrome b-c1 complex subunit 2, mitochondrial
ATQQPFDVSAFNASYSDSGLFGIYTISQATAAGDVIK		37	4	3367.2	3839.91	3839.86	960.985	960.972	3839.85	960.971	0.0071	4.3e-13	42.382	8.843	1	2	0	0	0			TRUE	sp|P22695|QCR2_HUMAN	P22695	QCR2_HUMAN	UQCRC2	Cytochrome b-c1 complex subunit 2, mitochondrial
ATQQPFDVSAFNASYSDSGLFGIYTISQATAAGDVIK		37	3	3377.38	3839.93	3839.86	1280.98	1280.96	3839.85	1280.96	0.0054	0	57.734	10.46	1	2	0	0	0			TRUE	sp|P22695|QCR2_HUMAN	P22695	QCR2_HUMAN	UQCRC2	Cytochrome b-c1 complex subunit 2, mitochondrial
ATQQPFDVSAFNASYSDSGLFGIYTISQATAAGDVIK		37	4	3378.38	3839.92	3839.85	960.987	960.97	3839.85	960.971	-0.0028	0	45.635	10.865	1	2	0	0	0			TRUE	sp|P22695|QCR2_HUMAN	P22695	QCR2_HUMAN	UQCRC2	Cytochrome b-c1 complex subunit 2, mitochondrial
ATSFLLALEPELEAR		15	2	2941.61	1658.92	1658.89	830.468	830.454	1658.89	830.451	0.0046	2.066e-05	25.598	10.926	1	2	0	0	0			TRUE	sp|P04843|RPN1_HUMAN	P04843	RPN1_HUMAN	RPN1	Dolichyl-diphosphooligosaccharide--protein glycosyltransferase subunit 1
ATSIDIEEANRTVYLNVSRTNGIDLAVSVQWETVSETAFGMR		42	6	2509.42	7262.34	7262.22	1211.4	1211.38	4642.3	774.723	2619.92	4.307	9.258	9.197	0.9212	2	2	0	0			TRUE	sp|Q8WXG9|GPR98_HUMAN	Q8WXG9	GPR98_HUMAN	GPR98	G-protein coupled receptor 98
ATSRGCITIIGGGDTATCCAK	ATSRGCITIIGGGDTATCCAK	21	3	1373.73	2169.01	2169	724.011	724.009	2169	724.006	0.0066	1.03e-12	39.281	7.38	1	2	1	0	0	18C(57.0215), 19C(57.0215), 6C(57.0215)		TRUE	sp|P00558|PGK1_HUMAN	P00558	PGK1_HUMAN	PGK1	Phosphoglycerate kinase 1
ATSSSSGSLSATGR		14	2	590.624	1267.61	1267.6	634.812	634.806	1267.6	634.807	-0.0023	6.155e-07	30.094	10.227	1	2	0	0	0			TRUE	sp|Q03252|LMNB2_HUMAN	Q03252	LMNB2_HUMAN	LMNB2	Lamin-B2
ATTLSNAVSSLASTGLSLTKVDER		24	3	2926.55	2420.32	2420.28	807.782	807.768	2420.28	807.766	0.0049	0	52.752	11.69	1	2	1	0	0			TRUE	sp|Q13492|PICAL_HUMAN	Q13492	PICAL_HUMAN	PICALM	Phosphatidylinositol-binding clathrin assembly protein
ATVAPEDVSEVIFGHVLAAGCGQNPVR	ATVAPEDVSEVIFGHVLAAGCGQNPVR	27	3	2935.86	2792.44	2792.39	931.821	931.804	2792.39	931.804	-0.0011	7.3e-13	35.786	10.661	1	2	0	0	0	21C(57.0215)		TRUE	sp|Q9BWD1|THIC_HUMAN	Q9BWD1	THIC_HUMAN	ACAT2	Acetyl-CoA acetyltransferase, cytosolic
ATVASSTQKFQDLGVKNSEPSAR		23	4	1354.9	2420.25	2420.23	606.07	606.066	2420.23	606.065	0.0052	1.7e-13	56.215	12.729	1	2	2	0	0			TRUE	sp|Q9UHD8|SEPT9_HUMAN	Q9UHD8	SEPT9_HUMAN	44813	Septin-9
ATVLESEGTRESAINVAEGK		20	3	1508.7	2060.05	2060.04	687.69	687.687	2060.04	687.687	0.0008	1.929e-07	34.361	12.578	1	2	1	0	0			TRUE	sp|Q9UJZ1|STML2_HUMAN	Q9UJZ1	STML2_HUMAN	STOML2	Stomatin-like protein 2, mitochondrial
ATVLESEGTRESAINVAEGKK		21	3	1374.06	2188.16	2188.14	730.393	730.388	2188.13	730.385	0.0093	7.6e-13	51.184	14.574	1	2	1	0	0			TRUE	sp|Q9UJZ1|STML2_HUMAN	Q9UJZ1	STML2_HUMAN	STOML2	Stomatin-like protein 2, mitochondrial
ATVQEKAAALNLSALHSPAHR		21	5	1578.07	3887.78	3887.76	778.563	778.558	2184.18	437.842	1703.58	0.6966	10.857	8.976	0.9736	2	1	0	0			TRUE	sp|Q96QD5|DEPD7_HUMAN	Q96QD5	DEPD7_HUMAN	DEPDC7	DEP domain-containing protein 7
ATVTATTKVPEIR	n[43]ATVTATTKVPEIR	13	2	1618.61	1427.81	1427.8	714.912	714.907	1427.8	714.906	0.0014	4.346e-09	35.019	12.627	1	2	1	0	0	N-term(42.0106)		TRUE	sp|Q9Y230|RUVB2_HUMAN	Q9Y230	RUVB2_HUMAN	RUVBL2	RuvB-like 2
ATYIGTSNWSGNYFTETAGTSLLVTQNGR		29	3	2701.48	3108.53	3108.48	1037.18	1037.17	3108.48	1037.17	0.0025	2.2e-13	49.409	9.576	1	2	0	0	0			TRUE	sp|Q8IV08|PLD3_HUMAN	Q8IV08	PLD3_HUMAN	PLD3	Phospholipase D3
AVADRYAVYWNSSNPR		16	4	1484.58	3246.39	3246.37	812.606	812.6	1867.9	467.981	1378.47	0.00564	20.153	18.116	0.9549	2	1	0	0		Hex(6)HexNAc(2)(1378.475686)	TRUE	sp|P52803|EFNA5_HUMAN	P52803	EFNA5_HUMAN	EFNA5	Ephrin-A5
AVAGDASESALLK		13	2	1348.64	1230.65	1230.65	616.333	616.332	1230.65	616.33	0.0027	5.89e-06	30.293	11.969	1	2	0	0	0			TRUE	sp|P05023|AT1A1_HUMAN	P05023	AT1A1_HUMAN	ATP1A1	Sodium/potassium-transporting ATPase subunit alpha-1
AVAGDASESALLKCIELCCGSVK	AVAGDASESALLKCIELCCGSVK	23	3	2320.17	2437.19	2437.16	813.404	813.394	2437.16	813.396	-0.004	1.756e-06	23.494	9.579	0.9995	2	1	0	0	14C(57.0215), 18C(57.0215), 19C(57.0215)		TRUE	sp|P05023|AT1A1_HUMAN	P05023	AT1A1_HUMAN	ATP1A1	Sodium/potassium-transporting ATPase subunit alpha-1
AVAGNISDPGLQK		13	2	1159.39	1268.68	1268.68	635.347	635.345	1268.67	635.343	0.0035	0.00218	17.77	10.628	0.9756	2	0	0	0			TRUE	sp|P18206|VINC_HUMAN	P18206	VINC_HUMAN	VCL	Vinculin
AVAHHTDCTFIRVSGSELVQKFIGEGAR	AVAHHTDCTFIRVSGSELVQKFIGEGAR	28	5	2379.7	3084.6	3084.55	617.928	617.917	3084.56	617.918	-0.0082	1.023e-05	24.511	8.009	1	2	2	0	0	8C(57.0215)		TRUE	sp|P62195|PRS8_HUMAN	P62195	PRS8_HUMAN	PSMC5	26S protease regulatory subunit 8
AVANETGAFFFLINGPEIMSK		21	3	3359.35	2255.17	2255.13	752.73	752.717	2255.13	752.717	-0.0008	1.277e-07	28.268	11.565	1	2	0	0	0			TRUE	sp|P55072|TERA_HUMAN	P55072	TERA_HUMAN	VCP	Transitional endoplasmic reticulum ATPase
AVANYDSVEEGEK		13	2	977.501	1409.64	1409.63	705.828	705.823	1409.63	705.823	0.001	5.639e-06	29.273	11.067	1	2	0	0	0			TRUE	sp|P51659|DHB4_HUMAN	P51659	DHB4_HUMAN	HSD17B4	Peroxisomal multifunctional enzyme type 2
AVATVGPISVAIDAGHESFLFYK		23	3	2964.74	2392.3	2392.25	798.442	798.424	2391.25	798.09	1.0035	8.5e-13	35.707	12.579	1	2	0	0	0		Label:15N(1)(0.997035)	TRUE	sp|P07711|CATL1_HUMAN	P07711	CATL1_HUMAN	CTSL	Cathepsin L1
AVCMLSNTTAIAEAWAR	AVCM[147]LSNTTAIAEAWAR	17	2	2227.87	1879.92	1879.89	940.967	940.954	1879.89	940.953	0.0019	1.1e-13	44.309	12.258	1	2	0	0	0	3C(57.0215), 4M(15.9949)		FALSE	sp|P68363|TBA1B_HUMAN	P68363	TBA1B_HUMAN	TUBA1B	Tubulin alpha-1B chain	TUBA1A, TUBA3C, TUBA3E, TUBA4A, TUBA8	sp|P68366|TBA4A_HUMAN, sp|Q13748|TBA3C_HUMAN, sp|Q6PEY2|TBA3E_HUMAN, sp|Q71U36|TBA1A_HUMAN, sp|Q9NY65|TBA8_HUMAN
AVCMLSNTTAIAEAWAR	AVCM[147]LSNTTAIAEAWAR	17	3	2228.24	1879.92	1879.89	627.646	627.638	1879.89	627.638	-0.001	2.5e-13	35.418	8.517	1	2	0	0	0	3C(57.0215), 4M(15.9949)		FALSE	sp|P68363|TBA1B_HUMAN	P68363	TBA1B_HUMAN	TUBA1B	Tubulin alpha-1B chain	TUBA1A, TUBA3C, TUBA3E, TUBA4A, TUBA8	sp|P68366|TBA4A_HUMAN, sp|Q13748|TBA3C_HUMAN, sp|Q6PEY2|TBA3E_HUMAN, sp|Q71U36|TBA1A_HUMAN, sp|Q9NY65|TBA8_HUMAN
AVCMLSNTTAIAEAWAR	AVCM[147]LSNTTAIAEAWAR	17	2	2229.58	1879.91	1879.89	940.964	940.954	1879.89	940.953	0.0018	0	46.319	12.138	1	2	0	0	0	3C(57.0215), 4M(15.9949)		FALSE	sp|P68363|TBA1B_HUMAN	P68363	TBA1B_HUMAN	TUBA1B	Tubulin alpha-1B chain	TUBA1A, TUBA3C, TUBA3E, TUBA4A, TUBA8	sp|P68366|TBA4A_HUMAN, sp|Q13748|TBA3C_HUMAN, sp|Q6PEY2|TBA3E_HUMAN, sp|Q71U36|TBA1A_HUMAN, sp|Q9NY65|TBA8_HUMAN
AVCMLSNTTAIAEAWAR	AVCM[147]LSNTTAIAEAWAR	17	3	2239.94	1879.91	1879.89	627.645	627.637	1879.89	627.638	-0.0035	2e-14	35.525	8.502	1	2	0	0	0	3C(57.0215), 4M(15.9949)		FALSE	sp|P68363|TBA1B_HUMAN	P68363	TBA1B_HUMAN	TUBA1B	Tubulin alpha-1B chain	TUBA1A, TUBA3C, TUBA3E, TUBA4A, TUBA8	sp|P68366|TBA4A_HUMAN, sp|Q13748|TBA3C_HUMAN, sp|Q6PEY2|TBA3E_HUMAN, sp|Q71U36|TBA1A_HUMAN, sp|Q9NY65|TBA8_HUMAN
AVCMLSNTTAIAEAWAR	AVCM[147]LSNTTAIAEAWAR	17	2	2240.16	1879.91	1879.89	940.963	940.952	1879.89	940.953	-0.0027	4.1e-13	42.325	10.426	1	2	0	0	0	3C(57.0215), 4M(15.9949)		FALSE	sp|P68363|TBA1B_HUMAN	P68363	TBA1B_HUMAN	TUBA1B	Tubulin alpha-1B chain	TUBA1A, TUBA3C, TUBA3E, TUBA4A, TUBA8	sp|P68366|TBA4A_HUMAN, sp|Q13748|TBA3C_HUMAN, sp|Q6PEY2|TBA3E_HUMAN, sp|Q71U36|TBA1A_HUMAN, sp|Q9NY65|TBA8_HUMAN
AVCMLSNTTAIAEAWAR	AVCMLSNTTAIAEAWAR	17	3	2606.96	1863.92	1863.9	622.314	622.306	1863.9	622.306	-0.0011	4.65e-12	39.045	10.572	1	2	0	0	0	3C(57.0215)		FALSE	sp|P68363|TBA1B_HUMAN	P68363	TBA1B_HUMAN	TUBA1B	Tubulin alpha-1B chain	TUBA1A, TUBA3C, TUBA3E, TUBA4A, TUBA8	sp|P68366|TBA4A_HUMAN, sp|Q13748|TBA3C_HUMAN, sp|Q6PEY2|TBA3E_HUMAN, sp|Q71U36|TBA1A_HUMAN, sp|Q9NY65|TBA8_HUMAN
AVCMLSNTTAIAEAWAR	AVCMLSNTTAIAEAWAR	17	2	2607.96	1863.94	1863.9	932.978	932.958	1863.9	932.956	0.0044	8.4e-13	45.23	9.165	1	2	0	0	0	3C(57.0215)		FALSE	sp|P68363|TBA1B_HUMAN	P68363	TBA1B_HUMAN	TUBA1B	Tubulin alpha-1B chain	TUBA1A, TUBA3C, TUBA3E, TUBA4A, TUBA8	sp|P68366|TBA4A_HUMAN, sp|Q13748|TBA3C_HUMAN, sp|Q6PEY2|TBA3E_HUMAN, sp|Q71U36|TBA1A_HUMAN, sp|Q9NY65|TBA8_HUMAN
AVCMLSNTTAVAEAWAR	AVCM[147]LSNTTAVAEAWAR	17	3	2044.04	1865.89	1865.87	622.972	622.965	1865.88	622.966	-0.0027	1.124e-09	33.429	16.108	1	2	0	0	0	3C(57.0215), 4M(15.9949)		TRUE	sp|Q9BQE3|TBA1C_HUMAN	Q9BQE3	TBA1C_HUMAN	TUBA1C	Tubulin alpha-1C chain
AVCMLSNTTAVAEAWAR	AVCM[147]LSNTTAVAEAWAR	17	2	2048.23	1865.89	1865.87	933.954	933.943	1865.88	933.945	-0.004	5.5e-13	38.751	15.791	1	2	0	0	0	3C(57.0215), 4M(15.9949)		TRUE	sp|Q9BQE3|TBA1C_HUMAN	Q9BQE3	TBA1C_HUMAN	TUBA1C	Tubulin alpha-1C chain
AVCMLSNTTAVAEAWAR	AVCMLSNTTAVAEAWAR	17	3	2417.22	1849.91	1849.88	617.643	617.635	1849.88	617.634	0.0014	1.35e-12	36.384	9.378	1	2	0	0	0	3C(57.0215)		TRUE	sp|Q9BQE3|TBA1C_HUMAN	Q9BQE3	TBA1C_HUMAN	TUBA1C	Tubulin alpha-1C chain
AVCMLSNTTAVAEAWAR	AVCMLSNTTAVAEAWAR	17	2	2419.16	1849.92	1849.89	925.967	925.951	1849.88	925.948	0.0057	1.489e-10	39.006	11.479	1	2	0	0	0	3C(57.0215)		TRUE	sp|Q9BQE3|TBA1C_HUMAN	Q9BQE3	TBA1C_HUMAN	TUBA1C	Tubulin alpha-1C chain
AVEFQEAQAYADDNSLLFMETSAK		24	3	2638.2	2677.27	2677.22	893.43	893.414	2677.22	893.414	-0.0011	0	49.089	9.494	1	2	0	0	0			TRUE	sp|P51148|RAB5C_HUMAN	P51148	RAB5C_HUMAN	RAB5C	Ras-related protein Rab-5C
AVEILADIIQNSTLGEAEIER		21	3	3179.43	2283.24	2283.2	762.086	762.073	2283.2	762.072	0.0022	1.977e-11	44.14	11.566	1	2	0	0	0			TRUE	sp|O75439|MPPB_HUMAN	O75439	MPPB_HUMAN	PMPCB	Mitochondrial-processing peptidase subunit beta
AVEILADIIQNSTLGEAEIER		21	4	3181.99	4562.08	4562	1141.53	1141.51	2283.2	571.806	2278.81	2.451e-11	37.65	12.287	1	2	0	0	0			TRUE	sp|O75439|MPPB_HUMAN	O75439	MPPB_HUMAN	PMPCB	Mitochondrial-processing peptidase subunit beta
AVELLGDIVQNCSLEDSQIEK	AVELLGDIVQNCSLEDSQIEK	21	3	2540.57	2359.2	2359.16	787.406	787.394	2359.16	787.393	0.0032	1.508e-11	45.034	11.182	1	2	0	0	0	12C(57.0215)		TRUE	sp|P31930|QCR1_HUMAN	P31930	QCR1_HUMAN	UQCRC1	Cytochrome b-c1 complex subunit 1, mitochondrial
AVELLGDIVQNCSLEDSQIEKER	AVELLGDIVQNCSLEDSQIEKER	23	3	2418.68	2644.36	2644.31	882.459	882.443	2644.3	882.441	0.0064	8.21e-12	48.636	11.416	1	2	1	0	0	12C(57.0215)		TRUE	sp|P31930|QCR1_HUMAN	P31930	QCR1_HUMAN	UQCRC1	Cytochrome b-c1 complex subunit 1, mitochondrial
AVELLGDIVQNCSLEDSQIEKER	AVELLGDIVQNCSLEDSQIEKER	23	4	2421.86	2644.34	2644.3	662.093	662.083	2644.3	662.083	-0.0001	4.521e-06	33.879	11.182	0.9983	2	1	0	0	12C(57.0215)		TRUE	sp|P31930|QCR1_HUMAN	P31930	QCR1_HUMAN	UQCRC1	Cytochrome b-c1 complex subunit 1, mitochondrial
AVENPTATEIQDVCSAVGLNVFLEK	AVENPTATEIQDVCSAVGLNVFLEK	25	3	3097.19	2703.4	2703.33	902.142	902.119	2703.34	902.121	-0.0079	1e-14	43.677	10.213	1	2	0	0	0	14C(57.0215)		TRUE	sp|P09132|SRP19_HUMAN	P09132	SRP19_HUMAN	SRP19	Signal recognition particle 19 kDa protein
AVENPTATEIQDVCSAVGLNVFLEK	AVENPTATEIQDVCSAVGLNVFLEK	25	3	3100.19	2703.37	2703.33	902.13	902.118	2703.34	902.121	-0.0096	0	46.162	9.612	1	2	0	0	0	14C(57.0215)		TRUE	sp|P09132|SRP19_HUMAN	P09132	SRP19_HUMAN	SRP19	Signal recognition particle 19 kDa protein
AVENSSTAIGIR		12	2	1159.28	1216.65	1216.64	609.333	609.327	1216.64	609.328	-0.0016	1.8e-05	26.87	12.745	1	2	0	0	0			TRUE	sp|P25788|PSA3_HUMAN	P25788	PSA3_HUMAN	PSMA3	Proteasome subunit alpha type-3
AVFPSIVGRPR		11	2	1671.2	1198.71	1198.7	600.364	600.358	1197.7	599.856	1.003	1.602e-05	21.004	10.683	1	2	1	0	0		Label:15N(1)(0.997035)	FALSE	sp|P60709|ACTB_HUMAN	P60709	ACTB_HUMAN	ACTB	Actin, cytoplasmic 1	ACTA1, ACTA2, ACTC1, ACTG1, ACTG2, POTEE, POTEF, POTEI, POTEKP	sp|A5A3E0|POTEF_HUMAN, sp|P0CG38|POTEI_HUMAN, sp|P62736|ACTA_HUMAN, sp|P63261|ACTG_HUMAN, sp|P63267|ACTH_HUMAN, sp|P68032|ACTC_HUMAN, sp|P68133|ACTS_HUMAN, sp|Q6S8J3|POTEE_HUMAN, sp|Q9BYX7|ACTBM_HUMAN
AVFPSIVGRPR		11	2	1681.63	1197.71	1197.7	599.861	599.856	1197.7	599.856	-0.0007	8.501e-05	24.006	8.688	1	2	1	0	0			FALSE	sp|P60709|ACTB_HUMAN	P60709	ACTB_HUMAN	ACTB	Actin, cytoplasmic 1	ACTA1, ACTA2, ACTC1, ACTG1, ACTG2, POTEE, POTEF, POTEI, POTEKP	sp|A5A3E0|POTEF_HUMAN, sp|P0CG38|POTEI_HUMAN, sp|P62736|ACTA_HUMAN, sp|P63261|ACTG_HUMAN, sp|P63267|ACTH_HUMAN, sp|P68032|ACTC_HUMAN, sp|P68133|ACTS_HUMAN, sp|Q6S8J3|POTEE_HUMAN, sp|Q9BYX7|ACTBM_HUMAN
AVFPSIVGRPR		11	2	1692.33	1197.7	1197.69	599.859	599.855	1197.7	599.856	-0.0036	4.783e-05	22.553	9.745	1	2	1	0	0			FALSE	sp|P60709|ACTB_HUMAN	P60709	ACTB_HUMAN	ACTB	Actin, cytoplasmic 1	ACTA1, ACTA2, ACTC1, ACTG1, ACTG2, POTEE, POTEF, POTEI, POTEKP	sp|A5A3E0|POTEF_HUMAN, sp|P0CG38|POTEI_HUMAN, sp|P62736|ACTA_HUMAN, sp|P63261|ACTG_HUMAN, sp|P63267|ACTH_HUMAN, sp|P68032|ACTC_HUMAN, sp|P68133|ACTS_HUMAN, sp|Q6S8J3|POTEE_HUMAN, sp|Q9BYX7|ACTBM_HUMAN
AVFVDLEPTVIDEVR		15	2	2631.5	1700.93	1700.9	851.473	851.457	1700.9	851.457	0.0018	6.15e-09	38.567	13.791	1	2	0	0	0			FALSE	sp|P68363|TBA1B_HUMAN	P68363	TBA1B_HUMAN	TUBA1B	Tubulin alpha-1B chain	TUBA1A, TUBA1C	sp|Q71U36|TBA1A_HUMAN, sp|Q9BQE3|TBA1C_HUMAN
AVHKEFQQNNWHAVGCGFRR	AVHKEFQQNNWHAVGCGFRR	20	4	1254.57	2440.17	2440.17	611.051	611.049	2440.17	611.05	-0.0062	1.474e-09	31.336	8.008	1	2	1	0	0	16C(57.0215)		TRUE	sp|Q9NZL9|MAT2B_HUMAN	Q9NZL9	MAT2B_HUMAN	MAT2B	Methionine adenosyltransferase 2 subunit beta
AVIGSTYMLTQDEVLWEK		18	3	2649.18	2082.06	2082.03	695.029	695.017	2082.03	695.019	-0.0055	6.562e-07	26.501	7.603	1	2	0	0	0			TRUE	sp|Q14764|MVP_HUMAN	Q14764	MVP_HUMAN	MVP	Major vault protein
AVKESTITLQQAEYEFLSFVR		21	3	3363.39	2458.32	2458.28	820.446	820.434	2458.27	820.432	0.0052	5e-14	40.054	12.929	1	2	1	0	0			TRUE	sp|Q9Y3B8|ORN_HUMAN	Q9Y3B8	ORN_HUMAN	REXO2	Oligoribonuclease, mitochondrial
AVLFCLSEDKK	AVLFCLSEDKK	11	2	1709.34	1308.69	1308.67	655.352	655.345	1308.67	655.345	0.0002	8.035e-05	26.69	12.386	1	2	0	0	0	5C(57.0215)		TRUE	sp|P23528|COF1_HUMAN	P23528	COF1_HUMAN	CFL1	Cofilin-1
AVLFCLSEDKKNIILEEGK	AVLFCLSEDKKNIILEEGK	19	3	2144.75	2205.2	2205.18	736.073	736.066	2205.17	736.064	0.0037	1.771e-10	41.887	11.676	1	2	1	0	0	5C(57.0215)		TRUE	sp|P23528|COF1_HUMAN	P23528	COF1_HUMAN	CFL1	Cofilin-1
AVLFCLSEDKKNIILEEGK	AVLFCLSEDKKNIILEEGK	19	3	2155.28	2205.21	2205.18	736.076	736.066	2205.17	736.064	0.0035	5.26e-09	33.769	10.766	1	2	1	0	0	5C(57.0215)		TRUE	sp|P23528|COF1_HUMAN	P23528	COF1_HUMAN	CFL1	Cofilin-1
AVLVDLEPGTMDSVR		15	2	2174.99	1600.83	1600.81	801.421	801.413	1600.81	801.414	-0.0012	9.116e-06	27.745	13.136	1	2	0	0	0			FALSE	sp|P68371|TBB4B_HUMAN	P68371	TBB4B_HUMAN	TUBB4B	Tubulin beta-4B chain	TUBB4A, TUBB8	sp|P04350|TBB4A_HUMAN, sp|Q3ZCM7|TBB8_HUMAN
AVLVNGTECLLAR	AVLVNGTECLLAR	13	3	1769.37	3279.43	3279.4	1094.15	1094.14	1414.76	472.594	1864.64	0.004308	14.853	6.237	0.9101	2	0	0	0	9C(57.0215)	Hex(9)HexNAc(2)(1864.634157)	TRUE	sp|Q04912|RON_HUMAN	Q04912	RON_HUMAN	MST1R	Macrophage-stimulating protein receptor
AVLVNGTECLLAR	AVLVNGTECLLAR	13	3	1782.58	2955.3	2955.29	986.108	986.104	1414.76	472.594	1540.53	0.001067	20.199	10.984	0.9778	2	0	0	0	9C(57.0215)	Hex(7)HexNAc(2)(1540.528510)	TRUE	sp|Q04912|RON_HUMAN	Q04912	RON_HUMAN	MST1R	Macrophage-stimulating protein receptor
AVLVNNITTGER		12	3	1240.93	3150.34	3150.33	1051.12	1051.12	1285.7	429.574	1864.63	0.008496	21.841	13.428	0.8616	2	0	0	0		Hex(9)HexNAc(2)(1864.634157)	TRUE	sp|Q8NBJ4|GOLM1_HUMAN	Q8NBJ4	GOLM1_HUMAN	GOLM1	Golgi membrane protein 1
AVPETRPNHTIYINNLNEK	n[43]AVPETRPNHTIYINNLNEK	19	3	1641.13	2264.18	2264.16	755.732	755.727	2264.15	755.726	0.0042	8.76e-11	28.984	8.91	1	2	1	0	0	N-term(42.0106)		TRUE	sp|P09012|SNRPA_HUMAN	P09012	SNRPA_HUMAN	SNRPA	U1 small nuclear ribonucleoprotein A
AVQEWSVQQVSHWLMSLNLEQYVSEFSAQNITGEQLLQLDGNK		43	6	1864.52	8351.73	8351.67	1392.96	1392.95	4946.42	825.41	3405.25	0.3516	11.316	8.832	0.9997	2	0	0	0			TRUE	sp|Q9ULJ8|NEB1_HUMAN	Q9ULJ8	NEB1_HUMAN	PPP1R9A	Neurabin-1
AVQGTDGGGGSNSSSRSSSRATSAGSSPSCSLAGR	AVQGTDGGGGSNSSSRSSSRATSAGSSPSCSLAGR	35	5	1766.42	6001.58	6001.52	1201.32	1201.31	3242.46	649.499	2759.06	4.911	7.979	7.819	1	2	2	0	0	30C(57.0215)		TRUE	sp|Q9BXB5|OSB10_HUMAN	Q9BXB5	OSB10_HUMAN	OSBPL10	Oxysterol-binding protein-related protein 10
AVSVTPIRDTK	n[43]AVSVTPIRDTK	11	2	1340.14	1227.69	1227.68	614.852	614.849	1227.68	614.848	0.0007	3.099e-05	30.003	15.141	1	2	1	0	0	N-term(42.0106)		TRUE	sp|Q9NR56|MBNL1_HUMAN	Q9NR56	MBNL1_HUMAN	MBNL1	Muscleblind-like protein 1
AVTELGRPDAEYWNSQK		17	3	1577.06	1962.96	1962.95	655.328	655.322	1962.94	655.322	0.0014	0.0002347	24.018	8.596	0.9991	2	1	0	0			FALSE	sp|Q5Y7A7|2B1D_HUMAN	Q5Y7A7	2B1D_HUMAN	HLA-DRB1	HLA class II histocompatibility antigen, DRB1-13 beta chain	HLA-DRB4, HLA-DRB5	sp|P01911|2B1F_HUMAN, sp|P01912|2B13_HUMAN, sp|P04229|2B11_HUMAN, sp|P13760|2B14_HUMAN, sp|P13762|DRB4_HUMAN, sp|Q29974|2B1G_HUMAN, sp|Q30154|DRB5_HUMAN, sp|Q30167|2B1A_HUMAN
AVTELGRPDAEYWNSQKDILEQAR		24	4	2024.78	2788.4	2788.38	698.108	698.101	2788.38	698.102	-0.0023	5.87e-12	38.086	9.986	1	2	2	0	0			TRUE	sp|P01911|2B1F_HUMAN	P01911	2B1F_HUMAN	HLA-DRB1	HLA class II histocompatibility antigen, DRB1-15 beta chain
AVTEQGAELSNEER		14	2	924.149	1531.72	1531.71	766.866	766.863	1531.71	766.863	-0.0005	1.102e-10	38.438	9.897	1	2	0	0	0			TRUE	sp|P27348|1433T_HUMAN	P27348	1433T_HUMAN	YWHAQ	14-3-3 protein theta
AVTLHDQGTAQWADLSSQFYLR		22	3	2541.89	2506.27	2506.23	836.43	836.417	2506.22	836.415	0.004	1.76e-12	46.52	12.126	1	2	0	0	0			TRUE	sp|P22314|UBA1_HUMAN	P22314	UBA1_HUMAN	UBA1	Ubiquitin-like modifier-activating enzyme 1
AVTLHDQGTAQWADLSSQFYLR		22	3	2552.95	2506.26	2506.23	836.427	836.417	2506.22	836.415	0.004	1.184e-11	39.648	12.107	1	2	0	0	0			TRUE	sp|P22314|UBA1_HUMAN	P22314	UBA1_HUMAN	UBA1	Ubiquitin-like modifier-activating enzyme 1
AVTSANIQEFAGCK	AVTSANIQEFAGCK	14	2	1575.37	1494.73	1494.71	748.373	748.363	1494.71	748.364	-0.0019	8.995e-08	31.991	11.229	1	2	0	0	0	13C(57.0215)		TRUE	sp|P04626|ERBB2_HUMAN	P04626	ERBB2_HUMAN	ERBB2	Receptor tyrosine-protein kinase erbB-2
AWMTYISNWFEQDDWYEGLQRANMSQVR	n[43]AWM[147]TYISNWFEQDDWYEGLQRANMSQVR	28	5	1600.58	4960.05	4960.01	993.017	993.009	3581.58	717.323	1378.43	0.001843	15.451	11.383	0.9966	2	1	0	0	3M(15.9949), N-term(42.0106)	Hex(3)HexNAc(4)Sulf(1)(1378.432776)	TRUE	sp|Q8IZU2|WDR17_HUMAN	Q8IZU2	WDR17_HUMAN	WDR17	WD repeat-containing protein 17
AWMTYISNWFEQDDWYEGLQRANMSQVR		28	5	1653.65	5227.15	5227.13	1046.44	1046.43	3523.57	705.721	1703.56	1.757	13.171	13.119	0.9717	2	1	0	0			TRUE	sp|Q8IZU2|WDR17_HUMAN	Q8IZU2	WDR17_HUMAN	WDR17	WD repeat-containing protein 17
AYEAAASALQIATHTAFVAK		20	3	2445.8	2033.09	2033.06	678.704	678.693	2033.06	678.693	0.0002	2.6e-13	40.895	9.813	1	2	0	0	0			TRUE	sp|P42166|LAP2A_HUMAN	P42166	LAP2A_HUMAN	TMPO	Lamina-associated polypeptide 2, isoform alpha
AYFEKTQEELTPFFK		15	3	2321.42	1876.95	1876.92	626.656	626.647	1876.92	626.649	-0.0043	1.403e-07	23.287	12.456	1	2	1	0	0			TRUE	P81644	P81644 SWISS-PROT:P81644 (Bos taurus) Apolipoprotein A-II precursor
AYGENIGYSEK		11	2	1035.86	1229.57	1229.56	615.79	615.786	1229.56	615.785	0.0003	1.259e-06	24.151	9.155	1	2	0	0	0			TRUE	sp|P05026|AT1B1_HUMAN	P05026	AT1B1_HUMAN	ATP1B1	Sodium/potassium-transporting ATPase subunit beta-1
AYHEQLSVAEITNACFEPANQMVK	AYHEQLSVAEITNACFEPANQM[147]VK	24	3	2115.7	2765.32	2765.28	922.78	922.767	2765.28	922.767	0.0008	0	48.071	8.234	1	2	0	0	0	15C(57.0215), 22M(15.9949)		FALSE	sp|P68363|TBA1B_HUMAN	P68363	TBA1B_HUMAN	TUBA1B	Tubulin alpha-1B chain	TUBA1A, TUBA3C, TUBA3E, TUBA4A	sp|P68366|TBA4A_HUMAN, sp|Q13748|TBA3C_HUMAN, sp|Q6PEY2|TBA3E_HUMAN, sp|Q71U36|TBA1A_HUMAN
AYHEQLSVAEITNACFEPANQMVK	AYHEQLSVAEITNACFEPANQMVK	24	3	2297.2	2749.32	2749.28	917.448	917.435	2749.28	917.435	-0.0018	0	45.837	9.447	1	2	0	0	0	15C(57.0215)		FALSE	sp|P68363|TBA1B_HUMAN	P68363	TBA1B_HUMAN	TUBA1B	Tubulin alpha-1B chain	TUBA1A, TUBA3C, TUBA3E, TUBA4A	sp|P68366|TBA4A_HUMAN, sp|Q13748|TBA3C_HUMAN, sp|Q6PEY2|TBA3E_HUMAN, sp|Q71U36|TBA1A_HUMAN
AYHEQLSVAEITNACFEPANQMVK	AYHEQLSVAEITNACFEPANQMVK	24	4	2300.68	2749.32	2749.32	688.338	688.337	2749.28	688.328	0.0364	0.03706	14.623	9.569	0.9415	2	0	0	0	15C(57.0215)	Gln->Lys(0.036386)	FALSE	sp|P68363|TBA1B_HUMAN	P68363	TBA1B_HUMAN	TUBA1B	Tubulin alpha-1B chain	TUBA1A, TUBA3C, TUBA3E, TUBA4A	sp|P68366|TBA4A_HUMAN, sp|Q13748|TBA3C_HUMAN, sp|Q6PEY2|TBA3E_HUMAN, sp|Q71U36|TBA1A_HUMAN
AYIATQGPLAETTEDFWRMLWENNSTIVVMLTKLR		35	5	3375.74	6304.06	6303.93	1261.82	1261.79	4097.08	820.422	2206.86	7.972	8.528	8.493	1	2	2	0	0			TRUE	sp|Q13332|PTPRS_HUMAN	Q13332	PTPRS_HUMAN	PTPRS	Receptor-type tyrosine-protein phosphatase S
AYQDRYQDLGAYSSAR		16	3	1310.1	1862.87	1862.85	621.963	621.957	1862.85	621.959	-0.0049	8.748e-11	26.05	12.804	1	2	1	0	0			TRUE	sp|O96000|NDUBA_HUMAN	O96000	NDUBA_HUMAN	NDUFB10	NADH dehydrogenase [ubiquinone] 1 beta subcomplex subunit 10
AYSQEEITQGFEETGDTLYAPYSTHFQLQNQPPQK		35	4	2534.24	4044.92	4044.87	1012.24	1012.22	4044.87	1012.22	0.0015	0	52.216	10.823	1	2	0	0	0			TRUE	sp|Q8NFJ5|RAI3_HUMAN	Q8NFJ5	RAI3_HUMAN	GPRC5A	Retinoic acid-induced protein 3
AYSQEEITQGFEETGDTLYAPYSTHFQLQNQPPQKEFSIPR		41	4	2636.94	4774.31	4774.25	1194.58	1194.57	4774.25	1194.57	0.0027	0	73.476	8.803	1	2	1	0	0			TRUE	sp|Q8NFJ5|RAI3_HUMAN	Q8NFJ5	RAI3_HUMAN	GPRC5A	Retinoic acid-induced protein 3
AYSQEEITQGFEETGDTLYAPYSTHFQLQNQPPQKEFSIPR		41	5	2638.32	4774.32	4774.25	955.871	955.857	4774.25	955.857	-0.0001	0	53.652	10.611	1	2	1	0	0			TRUE	sp|Q8NFJ5|RAI3_HUMAN	Q8NFJ5	RAI3_HUMAN	GPRC5A	Retinoic acid-induced protein 3
AYSQEEITQGFEETGDTLYAPYSTHFQLQNQPPQKEFSIPR		41	6	2641.49	4774.31	4774.25	796.726	796.715	4774.25	796.715	-0.0006	2.397e-08	38.981	6.52	1	2	1	0	0			TRUE	sp|Q8NFJ5|RAI3_HUMAN	Q8NFJ5	RAI3_HUMAN	GPRC5A	Retinoic acid-induced protein 3
AYSQEEITQGFEETGDTLYAPYSTHFQLQNQPPQKEFSIPR		41	4	2647.45	4774.31	4774.25	1194.58	1194.57	4774.25	1194.57	0.0027	0	76.189	8.624	1	2	1	0	0			TRUE	sp|Q8NFJ5|RAI3_HUMAN	Q8NFJ5	RAI3_HUMAN	GPRC5A	Retinoic acid-induced protein 3
AYSQEEITQGFEETGDTLYAPYSTHFQLQNQPPQKEFSIPR		41	5	2648.54	4774.31	4774.25	955.869	955.856	4774.25	955.857	-0.0006	5e-14	46.025	11.872	1	2	1	0	0			TRUE	sp|Q8NFJ5|RAI3_HUMAN	Q8NFJ5	RAI3_HUMAN	GPRC5A	Retinoic acid-induced protein 3
AYTGFSSNSERGTEAGQVGEPGIPTGEAGPSCSSASDKLPR	AYTGFSSNSERGTEAGQVGEPGIPTGEAGPSCSSASDKLPR	41	4	1678.99	4110.94	4110.88	1028.74	1028.73	4110.88	1028.73	-0.004	8.938e-05	22.804	11.171	0.9965	2	2	0	0	32C(57.0215)		TRUE	sp|O15355|PPM1G_HUMAN	O15355	PPM1G_HUMAN	PPM1G	Protein phosphatase 1G
AYTNFDAERDALNIETAIK		19	3	2299.69	2154.1	2154.06	719.04	719.028	2154.06	719.027	0.0037	4.646e-05	19.888	7.926	1	2	1	0	0			TRUE	sp|P07355|ANXA2_HUMAN	P07355	ANXA2_HUMAN	ANXA2	Annexin A2	ANXA2P2	sp|A6NMY6|AXA2L_HUMAN
AYTNFDAERDALNIETAIKTK		21	3	2224.55	2383.24	2383.21	795.42	795.409	2383.2	795.408	0.0037	2.945e-11	34.151	9.616	1	2	2	0	0			TRUE	sp|P07355|ANXA2_HUMAN	P07355	ANXA2_HUMAN	ANXA2	Annexin A2	ANXA2P2	sp|A6NMY6|AXA2L_HUMAN
AYVAVDGIPQGVLERNNVITLNITGK		26	4	2638.87	4212	4211.94	1054.01	1053.99	2753.51	689.384	1458.44	7.977e-07	25.812	11.932	1	2	1	0	0		Hex(6)HexNAc(2)Phos(1)(1458.442017)	TRUE	sp|P16278|BGAL_HUMAN	P16278	BGAL_HUMAN	GLB1	Beta-galactosidase
AYVKDHYSNGFCTVYAK	AYVKDHYSNGFCTVYAK	17	3	1338.8	2021.95	2021.93	674.99	674.984	2021.93	674.984	-0.0012	5.12e-12	36.884	10.564	1	2	1	0	0	12C(57.0215)		TRUE	sp|P52907|CAZA1_HUMAN	P52907	CAZA1_HUMAN	CAPZA1	F-actin-capping protein subunit alpha-1
AYWPDVIHSFPNR		13	3	2233.8	3059.26	3059.21	1020.76	1020.75	1600.78	534.6	1458.44	3.96e-05	35.266	18.328	0.9992	2	0	0	0		Hex(6)HexNAc(2)Phos(1)(1458.442017)	TRUE	sp|O00584|RNT2_HUMAN	O00584	RNT2_HUMAN	RNASET2	Ribonuclease T2
AYWQVHLDQVEVASGLTLCK	AYWQVHLDQVEVASGLTLCK	20	3	2560.18	2316.19	2316.16	773.071	773.06	2316.16	773.06	0.002	7.6e-13	44.153	12.436	1	2	0	0	0	19C(57.0215)		TRUE	sp|P07339|CATD_HUMAN	P07339	CATD_HUMAN	CTSD	Cathepsin D
CAPNFWNLTSGHGCQPCACHPSR	CAPNFWNLTSGHGCQPCACHPSR	23	4	1658.44	4415.71	4415.68	1104.93	1104.93	2713.12	679.286	1702.57	1.455e-08	41.848	13.58	1	2	0	0	0	14C(57.0215), 17C(57.0215), 19C(57.0215), 1C(57.0215)		TRUE	sp|P55268|LAMB2_HUMAN	P55268	LAMB2_HUMAN	LAMB2	Laminin subunit beta-2
CATVTENATGDLATSR	CATVTENATGDLATSR	16	3	1080.7	3368.35	3368.34	1123.79	1123.79	1665.76	556.261	1702.57	0	60.431	11.962	1	2	0	0	0	1C(57.0215)	Hex(8)HexNAc(2)(1702.581333)	TRUE	sp|O43291|SPIT2_HUMAN	O43291	SPIT2_HUMAN	SPINT2	Kunitz-type protease inhibitor 2
CATVTENATGDLATSR	CATVTENATGDLATSR	16	3	1081.04	3530.39	3530.38	1177.8	1177.8	1665.76	556.261	1864.62	2.166e-11	42.957	11.714	1	2	0	0	0	1C(57.0215)		TRUE	sp|O43291|SPIT2_HUMAN	O43291	SPIT2_HUMAN	SPINT2	Kunitz-type protease inhibitor 2
CATVTENATGDLATSR	CATVTENATGDLATSR	16	3	1085.45	3206.3	3206.29	1069.77	1069.77	1665.76	556.261	1540.53	1e-14	39.432	10.25	1	2	0	0	0	1C(57.0215)	Hex(7)HexNAc(2)(1540.528510)	TRUE	sp|O43291|SPIT2_HUMAN	O43291	SPIT2_HUMAN	SPINT2	Kunitz-type protease inhibitor 2
CATVTENATGDLATSR	CATVTENATGDLATSR	16	3	1090.01	3206.3	3206.29	1069.77	1069.77	1665.76	556.261	1540.53	0	41.602	10.328	1	2	0	0	0	1C(57.0215)	Hex(7)HexNAc(2)(1540.528510)	TRUE	sp|O43291|SPIT2_HUMAN	O43291	SPIT2_HUMAN	SPINT2	Kunitz-type protease inhibitor 2
CATVTENATGDLATSR	CATVTENATGDLATSR	16	3	1091.21	3368.37	3368.34	1123.8	1123.79	1665.76	556.261	1702.57	6e-14	55.331	11.803	1	2	0	0	0	1C(57.0215)	Hex(8)HexNAc(2)(1702.581333)	TRUE	sp|O43291|SPIT2_HUMAN	O43291	SPIT2_HUMAN	SPINT2	Kunitz-type protease inhibitor 2
CAVVDVPFGGAK	CAVVDVPFGGAK	12	2	1779.02	1218.62	1218.61	610.317	610.314	1218.61	610.311	0.0063	2.662e-05	26.867	11.743	1	2	0	0	0	1C(57.0215)		TRUE	sp|P00367|DHE3_HUMAN	P00367	DHE3_HUMAN	GLUD1	Glutamate dehydrogenase 1, mitochondrial	GLUD2	sp|P49448|DHE4_HUMAN
CCSGAIIVLTK	CCSGAIIVLTK	11	2	1677.48	1220.63	1220.62	611.324	611.319	1220.63	611.32	-0.0021	1.598e-06	34.17	9.414	1	2	0	0	0	1C(57.0215), 2C(57.0215)		TRUE	sp|P14618|KPYM_HUMAN	P14618	KPYM_HUMAN	PKM	Pyruvate kinase PKM
CCTESLVNRRPCFSALTPDETYVPK	CCTESLVNRRPCFSALTPDETYVPK	25	4	1997.06	2999.43	2999.4	750.864	750.856	2999.39	750.856	0.0025	0.0001354	23.974	7.32	0.9987	2	1	0	0	12C(57.0215), 1C(57.0215), 2C(57.0215)		TRUE	P02769	P02769 SWISS-PROT:P02769 (Bos taurus) Bovine serum albumin precursor
CDENILWLDYK	CDENILWLDYK	11	2	2387.13	1467.69	1467.67	734.851	734.842	1467.67	734.842	-0.001	4.285e-11	28.911	9.024	1	2	0	0	0	1C(57.0215)		TRUE	sp|P14618|KPYM_HUMAN	P14618	KPYM_HUMAN	PKM	Pyruvate kinase PKM
CDENILWLDYKNICK	CDENILWLDYKNICK	15	3	2335.52	1982.95	1982.92	661.991	661.982	1982.92	661.982	0.0019	4.194e-09	33.057	10.002	1	2	1	0	0	14C(57.0215), 1C(57.0215)		TRUE	sp|P14618|KPYM_HUMAN	P14618	KPYM_HUMAN	PKM	Pyruvate kinase PKM
CDENILWLDYKNICKVVEVGSK	CDENILWLDYKNICKVVEVGSK	22	4	2783.04	2681.36	2681.31	671.347	671.336	2681.32	671.337	-0.0057	4.13e-10	49.036	11.814	1	2	2	0	0	14C(57.0215), 1C(57.0215)		TRUE	sp|P14618|KPYM_HUMAN	P14618	KPYM_HUMAN	PKM	Pyruvate kinase PKM
CDENILWLDYKNICKVVEVGSK	CDENILWLDYKNICKVVEVGSK	22	3	2784.26	2681.36	2681.32	894.793	894.78	2681.32	894.78	-0.0013	9.53e-12	38.135	10.504	1	2	2	0	0	14C(57.0215), 1C(57.0215)		TRUE	sp|P14618|KPYM_HUMAN	P14618	KPYM_HUMAN	PKM	Pyruvate kinase PKM
CDFTEDQTAEFK	n[43]CDFTEDQTAEFK	12	2	1737.15	1531.63	1531.61	766.823	766.814	1531.61	766.814	0	5.401e-06	29.57	7.739	1	2	0	0	0	1C(57.0215), N-term(42.0106)		TRUE	sp|P60660|MYL6_HUMAN	P60660	MYL6_HUMAN	MYL6	Myosin light polypeptide 6
CDFTEDQTAEFKEAFQLFDR	n[43]CDFTEDQTAEFKEAFQLFDR	20	3	3217.66	2538.13	2538.1	847.051	847.04	2538.1	847.041	-0.0021	0	39.653	11.174	1	2	1	0	0	1C(57.0215), N-term(42.0106)		TRUE	sp|P60660|MYL6_HUMAN	P60660	MYL6_HUMAN	MYL6	Myosin light polypeptide 6
CDQCEENYFYNR	CDQCEENYFYNR	12	3	1194.96	3399.21	3399.2	1134.08	1134.07	1696.62	566.549	1702.57	5.29e-12	50.607	50.607	1	2	0	0	0	1C(57.0215), 4C(57.0215)	Hex(8)HexNAc(2)(1702.581333)	TRUE	sp|P11047|LAMC1_HUMAN	P11047	LAMC1_HUMAN	LAMC1	Laminin subunit gamma-1
CDQCEENYFYNR	CDQCEENYFYNR	12	3	1204.64	3237.16	3237.15	1080.06	1080.06	1696.62	566.549	1540.53	8.467e-09	38.789	38.789	1	2	0	0	0	1C(57.0215), 4C(57.0215)	Hex(7)HexNAc(2)(1540.528510)	TRUE	sp|P11047|LAMC1_HUMAN	P11047	LAMC1_HUMAN	LAMC1	Laminin subunit gamma-1
CDQCEENYFYNR	CDQCEENYFYNR	12	3	1210.07	3075.09	3075.09	1026.04	1026.04	1696.62	566.549	1378.47	1.058e-05	27.402	27.402	0.9952	2	0	0	0	1C(57.0215), 4C(57.0215)	Hex(6)HexNAc(2)(1378.475686)	TRUE	sp|P11047|LAMC1_HUMAN	P11047	LAMC1_HUMAN	LAMC1	Laminin subunit gamma-1
CDSSPDSAEDVR	CDSSPDSAEDVR	12	2	636.942	1336.53	1336.52	669.271	669.266	1336.52	669.267	-0.0027	4.368e-06	28.939	9.153	1	2	0	0	0	1C(57.0215)		TRUE	P12763	P12763 SWISS-PROT:P12763 (Bos taurus) Alpha-2-HS-glycoprotein precursor				AHSG	sp|P02765|FETUA_HUMAN
CDSSPDSAEDVR	CDSSPDSAEDVR	12	2	648.347	1336.52	1336.52	669.27	669.266	1336.52	669.267	-0.0025	5.392e-06	27.573	7.874	1	2	0	0	0	1C(57.0215)		TRUE	P12763	P12763 SWISS-PROT:P12763 (Bos taurus) Alpha-2-HS-glycoprotein precursor				AHSG	sp|P02765|FETUA_HUMAN
CDTPANCTYLDLLGTWVFQVGSSGSQR	CDTPANCTYLDLLGTWVFQVGSSGSQR	27	4	3389.85	4843.12	4843.08	1211.79	1211.78	3031.38	758.852	1811.7	2.636e-09	32.764	11.424	1	2	0	0	0	1C(57.0215), 7C(57.0215)		TRUE	sp|P53634|CATC_HUMAN	P53634	CATC_HUMAN	CTSC	Dipeptidyl peptidase 1
CDTPANCTYLDLLGTWVFQVGSSGSQR	CDTPANCTYLDLLGTWVFQVGSSGSQR	27	4	3392.03	4843.13	4843.08	1211.79	1211.78	3031.38	758.852	1811.7	6.538e-11	35.595	11.652	1	2	0	0	0	1C(57.0215), 7C(57.0215)		TRUE	sp|P53634|CATC_HUMAN	P53634	CATC_HUMAN	CTSC	Dipeptidyl peptidase 1
CDTPANCTYLDLLGTWVFQVGSSGSQR	CDTPANCTYLDLLGTWVFQVGSSGSQR	27	4	3404.3	4478	4477.94	1120.51	1120.49	3031.38	758.852	1446.56	1.445e-10	35.516	11.155	1	2	0	0	0	1C(57.0215), 7C(57.0215)		TRUE	sp|P53634|CATC_HUMAN	P53634	CATC_HUMAN	CTSC	Dipeptidyl peptidase 1
CDTPANCTYLDLLGTWVFQVGSSGSQR	CDTPANCTYLDLLGTWVFQVGSSGSQR	27	3	3406.41	4274.93	4274.87	1425.98	1425.96	3031.38	1011.47	1243.49	1e-14	47.304	10.548	1	2	0	0	0	1C(57.0215), 7C(57.0215)		TRUE	sp|P53634|CATC_HUMAN	P53634	CATC_HUMAN	CTSC	Dipeptidyl peptidase 1
CDVDIRKDLYANTVLSGGTTMYPGIADR	CDVDIRKDLYANTVLSGGTTM[147]YPGIADR	28	4	2208.24	3116.53	3116.5	780.139	780.131	3116.49	780.13	0.0057	1.887e-09	42.397	6.704	1	2	1	0	0	1C(57.0215), 21M(15.9949)		FALSE	sp|P60709|ACTB_HUMAN	P60709	ACTB_HUMAN	ACTB	Actin, cytoplasmic 1	ACTG1	sp|P63261|ACTG_HUMAN
CDVDIRKDLYANTVLSGGTTMYPGIADR	CDVDIRKDLYANTVLSGGTTM[147]YPGIADR	28	3	2210.22	3116.54	3116.49	1039.85	1039.84	3116.49	1039.84	-0.0023	0	61.903	10.223	1	2	1	0	0	1C(57.0215), 21M(15.9949)		FALSE	sp|P60709|ACTB_HUMAN	P60709	ACTB_HUMAN	ACTB	Actin, cytoplasmic 1	ACTG1	sp|P63261|ACTG_HUMAN
CDVDIRKDLYANTVLSGGTTMYPGIADR	CDVDIRKDLYANTVLSGGTTM[147]YPGIADR	28	4	2218.68	3116.55	3116.5	780.144	780.131	3116.49	780.13	0.0052	0.004128	18.037	7.169	0.9876	2	1	0	0	1C(57.0215), 21M(15.9949)		FALSE	sp|P60709|ACTB_HUMAN	P60709	ACTB_HUMAN	ACTB	Actin, cytoplasmic 1	ACTG1	sp|P63261|ACTG_HUMAN
CDVDIRKDLYANTVLSGGTTMYPGIADR	CDVDIRKDLYANTVLSGGTTMYPGIADR	28	4	2362.38	3100.54	3100.49	776.142	776.131	3100.5	776.131	-0.0023	1.514e-11	51.78	11.787	1	2	1	0	0	1C(57.0215)		FALSE	sp|P60709|ACTB_HUMAN	P60709	ACTB_HUMAN	ACTB	Actin, cytoplasmic 1	ACTG1	sp|P63261|ACTG_HUMAN
CDVDIRKDLYANTVLSGGTTMYPGIADR	CDVDIRKDLYANTVLSGGTTMYPGIADR	28	3	2364.72	3100.53	3100.49	1034.52	1034.5	3100.5	1034.51	-0.0074	2e-14	53.663	10.092	1	2	1	0	0	1C(57.0215)		FALSE	sp|P60709|ACTB_HUMAN	P60709	ACTB_HUMAN	ACTB	Actin, cytoplasmic 1	ACTG1	sp|P63261|ACTG_HUMAN
CEAFGWHAIIVDGHSVEELCK	CEAFGWHAIIVDGHSVEELCK	21	4	2263.74	2456.15	2456.12	615.044	615.037	2456.13	615.039	-0.0057	0	55.632	11.27	1	2	0	0	0	1C(57.0215), 20C(57.0215)		TRUE	sp|P29401|TKT_HUMAN	P29401	TKT_HUMAN	TKT	Transketolase
CEAFGWHAIIVDGHSVEELCK	CEAFGWHAIIVDGHSVEELCK	21	3	2264.82	2456.16	2456.12	819.726	819.713	2456.13	819.716	-0.0094	0	50.274	10.936	1	2	0	0	0	1C(57.0215), 20C(57.0215)		TRUE	sp|P29401|TKT_HUMAN	P29401	TKT_HUMAN	TKT	Transketolase
CEAFGWHAIIVDGHSVEELCKAFGQAK	CEAFGWHAIIVDGHSVEELCKAFGQAK	27	4	2690.79	3058.5	3058.45	765.631	765.619	3058.44	765.618	0.0035	4e-14	47.1	10.911	1	2	1	0	0	1C(57.0215), 20C(57.0215)		TRUE	sp|P29401|TKT_HUMAN	P29401	TKT_HUMAN	TKT	Transketolase
CECKPGYAGNGIICGEDTDLDGWPNEDLLCVANATYHCR	CECKPGYAGNGIICGEDTDLDGWPNEDLLCVANATYHCR	39	5	2317.7	6286.64	6286.55	1258.33	1258.32	4499.9	900.987	1786.65	3.802e-07	28.771	14.109	1	2	1	0	0	14C(57.0215), 1C(57.0215), 30C(57.0215), 38C(57.0215), 3C(57.0215)		TRUE	Q28194	Q28194 TREMBL:Q28194 (Bos taurus) Thrombospondin-1
CECKPGYAGNGIICGEDTDLDGWPNENLVCVANATYHCKK	CECKPGYAGNGIICGEDTDLDGWPNENLVCVANATYHCKK	40	5	2323.21	6556.78	6556.69	1312.36	1312.35	4584.99	918.005	1971.7	0.0005382	19.52	9.325	0.9997	2	1	0	0	14C(57.0215), 1C(57.0215), 30C(57.0215), 38C(57.0215), 3C(57.0215)		TRUE	sp|P07996|TSP1_HUMAN	P07996	TSP1_HUMAN	THBS1	Thrombospondin-1
CEFQDAYVLLSEK	CEFQDAYVLLSEK	13	2	2338.69	1600.77	1600.75	801.392	801.38	1600.74	801.379	0.0019	8.214e-11	30.728	11.39	1	2	0	0	0	1C(57.0215)		TRUE	sp|P10809|CH60_HUMAN	P10809	CH60_HUMAN	HSPD1	60 kDa heat shock protein, mitochondrial
CEFQDAYVLLSEKK	CEFQDAYVLLSEKK	14	2	2098.57	1728.87	1728.85	865.441	865.43	1728.84	865.427	0.0063	2e-14	35.16	9.163	1	2	0	0	0	1C(57.0215)		TRUE	sp|P10809|CH60_HUMAN	P10809	CH60_HUMAN	HSPD1	60 kDa heat shock protein, mitochondrial
CESAPGCGVWQRPVIDNPNYKGK	CESAPGCGVWQRPVIDNPNYKGK	23	4	1574.7	2631.25	2631.23	658.821	658.815	2631.23	658.815	-0.0013	0	45.852	7.415	1	2	2	0	0	1C(57.0215), 7C(57.0215)		TRUE	sp|P27824|CALX_HUMAN	P27824	CALX_HUMAN	CANX	Calnexin
CESAPGCGVWQRPVIDNPNYKGK	CESAPGCGVWQRPVIDNPNYKGK	23	3	1577.51	2631.25	2631.25	878.091	878.09	2631.23	878.085	0.0147	8.918e-06	21.485	8.808	0.9976	2	2	0	0	1C(57.0215), 7C(57.0215)		TRUE	sp|P27824|CALX_HUMAN	P27824	CALX_HUMAN	CANX	Calnexin
CFCQVSGYLDDCTCDVETIDRFNNYR	CFCQVSGYLDDCTCDVETIDRFNNYR	26	3	2431.46	3307.4	3307.35	1103.47	1103.46	3306.35	1103.12	1.0054	2.467e-08	24.114	6.229	1	2	1	0	0	12C(57.0215), 14C(57.0215), 1C(57.0215), 3C(57.0215)	Label:15N(1)(0.997035)	TRUE	sp|Q96HE7|ERO1A_HUMAN	Q96HE7	ERO1A_HUMAN	ERO1A	ERO1-like protein alpha
CFCQVSGYLDDCTCDVETIDRFNNYRLFPR	CFCQVSGYLDDCTCDVETIDRFNNYRLFPR	30	4	2712.87	3819.71	3819.66	955.935	955.922	3819.65	955.921	0.0064	1.455e-06	29.848	7.767	1	2	2	0	0	12C(57.0215), 14C(57.0215), 1C(57.0215), 3C(57.0215)		TRUE	sp|Q96HE7|ERO1A_HUMAN	Q96HE7	ERO1A_HUMAN	ERO1A	ERO1-like protein alpha
CFGFVTYSNVEEADAAMAASPHAVDGNTVELKR	CFGFVTYSNVEEADAAMAASPHAVDGNTVELKR	33	4	2382.61	3555.67	3555.64	889.926	889.916	3555.64	889.917	-0.0047	0	55.432	10.042	1	2	0	0	0	1C(57.0215)		TRUE	sp|Q13151|ROA0_HUMAN	Q13151	ROA0_HUMAN	HNRNPA0	Heterogeneous nuclear ribonucleoprotein A0
CFIVGADNVGSK	CFIVGADNVGSK	12	2	1482.52	1265.62	1265.61	633.817	633.812	1265.61	633.811	0.0014	2.028e-05	27.577	10.309	1	2	0	0	0	1C(57.0215)		TRUE	sp|P05388|RLA0_HUMAN	P05388	RLA0_HUMAN	RPLP0	60S acidic ribosomal protein P0	RPLP0P6	sp|Q8NHW5|RLA0L_HUMAN
CGEDDETIPSEYR	CGEDDETIPSEYR	13	2	1190.57	1569.64	1569.62	785.826	785.818	1569.63	785.82	-0.003	4.966e-08	35.716	6.186	1	2	0	0	0	1C(57.0215)		TRUE	sp|P20810|ICAL_HUMAN	P20810	ICAL_HUMAN	CAST	Calpastatin
CGETGHVAINCSKTSEVNCYR	CGETGHVAINCSKTSEVNCYR	21	4	1055.59	2441.06	2441.05	611.273	611.27	2441.05	611.27	0.0005	4.903e-09	40.738	6.156	1	2	1	0	0	11C(57.0215), 19C(57.0215), 1C(57.0215)		TRUE	sp|P62633|CNBP_HUMAN	P62633	CNBP_HUMAN	CNBP	Cellular nucleic acid-binding protein
CGSGPVHISGQHLVAVEEDAESEDEEEEDVK	CGSGPVHISGQHLVAVEEDAESEDEEEEDVK	31	4	1747.03	3379.5	3379.47	845.882	845.874	3379.46	845.873	0.0025	0	60.67	11.51	1	2	0	0	0	1C(57.0215)		TRUE	sp|P06748|NPM_HUMAN	P06748	NPM_HUMAN	NPM1	Nucleophosmin
CGSGPVHISGQHLVAVEEDAESEDEEEEDVKLLSISGKR	CGSGPVHISGQHLVAVEEDAESEDEEEEDVKLLSISGKR	39	6	2141.54	4234.04	4233.97	706.681	706.669	4234	706.673	-0.0274	2.518e-08	39.896	8.153	1	2	1	0	0	1C(57.0215)	Lys->Gln(-0.036386)	TRUE	sp|P06748|NPM_HUMAN	P06748	NPM_HUMAN	NPM1	Nucleophosmin
CHAGYIGDNCNCSTDISTCR	CHAGYIGDNCNCSTDISTCR	20	4	1045.77	4062.5	4062.48	1016.63	1016.63	2359.9	590.983	1702.58	2.093e-07	33.217	11.541	1	2	0	0	0	10C(57.0215), 12C(57.0215), 19C(57.0215), 1C(57.0215)	Hex(8)HexNAc(2)(1702.581333)	TRUE	sp|P18084|ITB5_HUMAN	P18084	ITB5_HUMAN	ITGB5	Integrin beta-5
CHAGYIGDNCNCSTDISTCR	CHAGYIGDNCNCSTDISTCR	20	3	1046.29	4062.5	4062.5	1355.17	1355.17	2359.9	787.642	1702.59	2.872e-10	46.667	11.562	1	2	0	0	0	10C(57.0215), 12C(57.0215), 19C(57.0215), 1C(57.0215)		TRUE	sp|P18084|ITB5_HUMAN	P18084	ITB5_HUMAN	ITGB5	Integrin beta-5
CHAGYIGDNCNCSTDISTCR	CHAGYIGDNCNCSTDISTCR	20	4	1051.48	3900.44	3900.46	976.118	976.122	2359.9	590.983	1540.55	0.0005604	20.506	20.506	0.9919	2	0	0	0	10C(57.0215), 12C(57.0215), 19C(57.0215), 1C(57.0215)		TRUE	sp|P18084|ITB5_HUMAN	P18084	ITB5_HUMAN	ITGB5	Integrin beta-5
CHAGYIGDNCNCSTDISTCRGR	CHAGYIGDNCNCSTDISTCRGR	22	4	951.857	4437.69	4437.66	1110.43	1110.42	2573.03	644.264	1864.63	0.004977	18.712	9.998	0.9655	2	1	0	0	10C(57.0215), 12C(57.0215), 19C(57.0215), 1C(57.0215)	Hex(9)HexNAc(2)(1864.634157)	TRUE	sp|P18084|ITB5_HUMAN	P18084	ITB5_HUMAN	ITGB5	Integrin beta-5
CHAGYIGDNCNCSTDISTCRGR	CHAGYIGDNCNCSTDISTCRGR	22	4	953.975	4114.58	4114.55	1029.65	1029.64	2573.03	644.264	1541.52	0.0004969	26.715	12.864	0.9875	2	1	0	0	10C(57.0215), 12C(57.0215), 19C(57.0215), 1C(57.0215)		TRUE	sp|P18084|ITB5_HUMAN	P18084	ITB5_HUMAN	ITGB5	Integrin beta-5
CHAGYIGDNCNCSTDISTCRGR	CHAGYIGDNCNCSTDISTCRGR	22	4	959.245	3951.53	3951.49	988.889	988.88	2573.03	644.264	1378.46	9.12e-05	22.66	10.964	0.9911	2	1	0	0	10C(57.0215), 12C(57.0215), 19C(57.0215), 1C(57.0215)		TRUE	sp|P18084|ITB5_HUMAN	P18084	ITB5_HUMAN	ITGB5	Integrin beta-5
CHEGNGTFECGACR	CHEGNGTFECGACR	14	3	582.323	3518.26	3518.23	1173.76	1173.75	1653.61	552.21	1864.62	1.397e-05	25.919	8.754	0.9917	2	0	0	0	10C(57.0215), 13C(57.0215), 1C(57.0215)	Hex(9)HexNAc(2)(1864.634157)	TRUE	sp|P05556|ITB1_HUMAN	P05556	ITB1_HUMAN	ITGB1	Integrin beta-1
CHEGNGTFECGACR	CHEGNGTFECGACR	14	3	586.002	3356.2	3356.18	1119.74	1119.73	1653.61	552.21	1702.57	1.437e-05	25.87	8.678	0.9906	2	0	0	0	10C(57.0215), 13C(57.0215), 1C(57.0215)		TRUE	sp|P05556|ITB1_HUMAN	P05556	ITB1_HUMAN	ITGB1	Integrin beta-1
CHEGNGTFECGACR	CHEGNGTFECGACR	14	4	586.455	3518.25	3518.23	880.571	880.566	1653.61	414.409	1864.63	0.0001195	22.191	6.756	0.9968	2	0	0	0	10C(57.0215), 13C(57.0215), 1C(57.0215)	Hex(9)HexNAc(2)(1864.634157)	TRUE	sp|P05556|ITB1_HUMAN	P05556	ITB1_HUMAN	ITGB1	Integrin beta-1
CHEGNGTFECGACR	CHEGNGTFECGACR	14	3	591.01	3194.14	3194.12	1065.72	1065.72	1653.61	552.21	1540.52	7.634e-07	30.969	6.66	0.9999	2	0	0	0	10C(57.0215), 13C(57.0215), 1C(57.0215)		TRUE	sp|P05556|ITB1_HUMAN	P05556	ITB1_HUMAN	ITGB1	Integrin beta-1
CHEGNGTFECGACR	CHEGNGTFECGACR	14	3	593.011	3518.25	3518.23	1173.76	1173.75	1653.61	552.21	1864.62	4.584e-05	25.855	8.67	0.9998	2	0	0	0	10C(57.0215), 13C(57.0215), 1C(57.0215)	Hex(9)HexNAc(2)(1864.634157)	TRUE	sp|P05556|ITB1_HUMAN	P05556	ITB1_HUMAN	ITGB1	Integrin beta-1
CHEGNGTFECGACR	CHEGNGTFECGACR	14	3	596.317	3032.09	3032.08	1011.7	1011.7	1653.61	552.21	1378.47	2.938e-06	29.628	5.792	0.992	2	0	0	0	10C(57.0215), 13C(57.0215), 1C(57.0215)	Hex(6)HexNAc(2)(1378.475686)	TRUE	sp|P05556|ITB1_HUMAN	P05556	ITB1_HUMAN	ITGB1	Integrin beta-1
CHEGNGTFECGACR	CHEGNGTFECGACR	14	3	597.32	3356.2	3356.18	1119.74	1119.73	1653.61	552.21	1702.57	0.0001752	23.526	7.066	0.9973	2	0	0	0	10C(57.0215), 13C(57.0215), 1C(57.0215)		TRUE	sp|P05556|ITB1_HUMAN	P05556	ITB1_HUMAN	ITGB1	Integrin beta-1
CHEGNGTFECGACRCNEGR	CHEGNGTFECGACRCNEGR	19	4	582.212	4134.5	4134.47	1034.63	1034.63	2269.85	568.469	1864.63	0.008902	16.702	7.416	0.9371	2	1	0	0	10C(57.0215), 13C(57.0215), 15C(57.0215), 1C(57.0215)	Hex(9)HexNAc(2)(1864.634157)	TRUE	sp|P05556|ITB1_HUMAN	P05556	ITB1_HUMAN	ITGB1	Integrin beta-1
CIELCCGSVK	CIELCCGSVK	10	2	1289.78	1224.53	1224.53	613.274	613.271	1224.53	613.272	-0.0029	0.0004065	22.632	10.766	1	2	0	0	0	1C(57.0215), 5C(57.0215), 6C(57.0215)		TRUE	sp|P05023|AT1A1_HUMAN	P05023	AT1A1_HUMAN	ATP1A1	Sodium/potassium-transporting ATPase subunit alpha-1
CIESLIAVFQK	CIESLIAVFQK	11	2	2699.41	1306.72	1306.7	654.367	654.356	1306.7	654.355	0.0022	4.339e-08	32.501	11.295	1	2	0	0	0	1C(57.0215)		TRUE	sp|P31949|S10AB_HUMAN	P31949	S10AB_HUMAN	S100A11	Protein S100-A11
CIESLIAVFQKYAGKDGYNYTLSK	CIESLIAVFQKYAGKDGYNYTLSK	24	4	2927.32	2767.44	2767.39	692.868	692.855	2767.39	692.855	0.0035	0	35.911	6.808	1	2	2	0	0	1C(57.0215)		TRUE	sp|P31949|S10AB_HUMAN	P31949	S10AB_HUMAN	S100A11	Protein S100-A11
CIESLIAVFQKYAGKDGYNYTLSK	CIESLIAVFQKYAGKDGYNYTLSK	24	3	2931.26	2767.43	2767.4	923.485	923.473	2767.39	923.47	0.0091	0	47.828	8.471	1	2	2	0	0	1C(57.0215)		TRUE	sp|P31949|S10AB_HUMAN	P31949	S10AB_HUMAN	S100A11	Protein S100-A11
CIESLIAVFQKYAGKDGYNYTLSK	CIESLIAVFQKYAGKDGYNYTLSK	24	4	2937.87	2767.43	2767.39	692.864	692.855	2767.39	692.855	0.0032	2.8e-13	36.049	6.701	1	2	2	0	0	1C(57.0215)		TRUE	sp|P31949|S10AB_HUMAN	P31949	S10AB_HUMAN	S100A11	Protein S100-A11
CIIKHPNGTQETILLNHTFNETQIEWFR	CIIKHPNGTQETILLNHTFNETQIEWFR	28	4	2525.56	3438.76	3438.71	860.697	860.685	3438.71	860.686	-0.004	0	61.185	10.786	1	2	1	0	0	1C(57.0215)		TRUE	sp|Q99798|ACON_HUMAN	Q99798	ACON_HUMAN	ACO2	Aconitate hydratase, mitochondrial
CIIKHPNGTQETILLNHTFNETQIEWFR	CIIKHPNGTQETILLNHTFNETQIEWFR	28	5	2527.58	3438.76	3438.71	688.76	688.75	3438.71	688.75	-0.0028	6.405e-07	34.274	8.797	1	2	1	0	0	1C(57.0215)		TRUE	sp|Q99798|ACON_HUMAN	Q99798	ACON_HUMAN	ACO2	Aconitate hydratase, mitochondrial
CIPALDSLTPANEDQK	CIPALDSLTPANEDQK	16	2	1946.22	1770.87	1770.85	886.443	886.432	1770.85	886.43	0.0031	1.703e-06	28.599	9.565	1	2	0	0	0	1C(57.0215)		TRUE	sp|P10809|CH60_HUMAN	P10809	CH60_HUMAN	HSPD1	60 kDa heat shock protein, mitochondrial
CIPALDSLTPANEDQK	CIPALDSLTPANEDQK	16	2	1950.11	1770.88	1770.85	886.449	886.432	1770.85	886.43	0.0025	3.842e-08	27.67	9.258	1	2	0	0	0	1C(57.0215)		TRUE	sp|P10809|CH60_HUMAN	P10809	CH60_HUMAN	HSPD1	60 kDa heat shock protein, mitochondrial
CIPALDSLTPANEDQK	CIPALDSLTPANEDQK	16	2	1961.01	1770.86	1770.85	886.438	886.43	1770.85	886.43	-0.0002	3.691e-11	40.643	10.664	1	2	0	0	0	1C(57.0215)		TRUE	sp|P10809|CH60_HUMAN	P10809	CH60_HUMAN	HSPD1	60 kDa heat shock protein, mitochondrial
CIPALDSLTPANEDQKIGIEIIKR	CIPALDSLTPANEDQKIGIEIIKR	24	4	2402.28	2693.49	2693.45	674.379	674.369	2693.44	674.368	0.0035	2.267e-09	43.078	7.422	1	2	1	0	0	1C(57.0215)		TRUE	sp|P10809|CH60_HUMAN	P10809	CH60_HUMAN	HSPD1	60 kDa heat shock protein, mitochondrial
CIPALDSLTPANEDQKIGIEIIKR	CIPALDSLTPANEDQKIGIEIIKR	24	4	2412.46	2693.48	2693.45	674.378	674.369	2693.44	674.368	0.0035	2.18e-12	55.145	4.647	1	2	1	0	0	1C(57.0215)		TRUE	sp|P10809|CH60_HUMAN	P10809	CH60_HUMAN	HSPD1	60 kDa heat shock protein, mitochondrial
CKDDEFTHLYTLIVRPDNTYEVK	CKDDEFTHLYTLIVRPDNTYEVK	23	4	2482.8	2855.42	2855.38	714.862	714.853	2855.38	714.852	0.0013	6.637e-05	30.142	9.903	0.9942	2	2	0	0	1C(57.0215)		TRUE	sp|P27797|CALR_HUMAN	P27797	CALR_HUMAN	CALR	Calreticulin
CKGPLPTDCCHEQCAAGCTGPK	CKGPLPTDCCHEQCAAGCTGPK	22	4	909.032	2503.03	2503.02	626.764	626.762	2503.02	626.761	0	8e-13	56.893	7.521	1	2	1	0	0	10C(57.0215), 14C(57.0215), 18C(57.0215), 1C(57.0215), 9C(57.0215)		TRUE	sp|P04626|ERBB2_HUMAN	P04626	ERBB2_HUMAN	ERBB2	Receptor tyrosine-protein kinase erbB-2
CLDCGKSFNDSSNFGAHQR	CLDCGKSFNDSSNFGAHQR	19	6	1636.35	5282.1	5282.06	881.358	881.351	2198.92	367.494	3083.14	3.865	7.304	7.157	0.9995	2	1	0	0	1C(57.0215), 4C(57.0215)		TRUE	sp|Q63HK3|ZKSC2_HUMAN	Q63HK3	ZKSC2_HUMAN	ZKSCAN2	Zinc finger protein with KRAB and SCAN domains 2
CLDNCPEGLEANNHTMECVSIVHCEVSEWNPWSPCTK	CLDNCPEGLEANNHTMECVSIVHCEVSEWNPWSPCTK	37	6	1517.46	7393.85	7393.81	1233.32	1233.31	4458.85	744.149	2934.96	2.393	8.984	8.96	0.9996	2	0	0	0	18C(57.0215), 1C(57.0215), 24C(57.0215), 35C(57.0215), 5C(57.0215)		TRUE	sp|Q9BXY4|RSPO3_HUMAN	Q9BXY4	RSPO3_HUMAN	RSPO3	R-spondin-3
CLGIPNTAHFANVTQIEDAVSLWAK	CLGIPNTAHFANVTQIEDAVSLWAK	25	3	3160.16	2754.41	2754.39	919.144	919.136	2754.38	919.134	0.0049	1.26e-12	43.834	9.119	1	2	0	0	0	1C(57.0215)		TRUE	sp|Q12874|SF3A3_HUMAN	Q12874	SF3A3_HUMAN	SF3A3	Splicing factor 3A subunit 3
CLREEIHKDLLVTGAYEISDQSGGAGGLR	CLREEIHKDLLVTGAYEISDQSGGAGGLR	29	4	2098.23	3143.62	3143.57	786.912	786.901	3143.57	786.899	0.0071	1.164e-10	51.236	11.04	1	2	2	0	0	1C(57.0215)		TRUE	sp|P49755|TMEDA_HUMAN	P49755	TMEDA_HUMAN	TMED10	Transmembrane emp24 domain-containing protein 10
CLSKENATTDLLTKLPAHTVGDVK	CLSKENATTDLLTKLPAHTVGDVK	24	5	1784.61	4475.07	4475.03	896.022	896.014	2610.37	523.081	1864.67	0.7967	11.722	11.67	0.8849	2	2	0	0	1C(57.0215)	dHex(1)Hex(2)HexNAc(4)NeuAc(2)(1864.671880)	TRUE	sp|P28799|GRN_HUMAN	P28799	GRN_HUMAN	GRN	Granulins
CLSKENATTDLLTKLPAHTVGDVK	CLSKENATTDLLTKLPAHTVGDVK	24	5	1784.72	4312.97	4312.95	863.601	863.598	2610.37	523.081	1702.58	0.04184	20.405	13.42	0.946	2	2	0	0	1C(57.0215)	Hex(8)HexNAc(2)(1702.581333)	TRUE	sp|P28799|GRN_HUMAN	P28799	GRN_HUMAN	GRN	Granulins
CLSKENATTDLLTKLPAHTVGDVK	CLSKENATTDLLTKLPAHTVGDVK	24	4	1788.1	4312.99	4312.96	1079.26	1079.25	2610.37	653.6	1702.59	0.0003982	35.99	14.419	0.9938	2	2	0	0	1C(57.0215)	Hex(8)HexNAc(2)(1702.581333)	TRUE	sp|P28799|GRN_HUMAN	P28799	GRN_HUMAN	GRN	Granulins
CLTTDEYDGHSTYPSHQYQ	CLTTDEYDGHSTYPSHQYQ	19	3	1212.27	2300.95	2300.93	767.989	767.983	2300.93	767.983	-0.0008	0.002867	18.67	7.529	0.9948	2	0	0	0	1C(57.0215)		TRUE	sp|P30043|BLVRB_HUMAN	P30043	BLVRB_HUMAN	BLVRB	Flavin reductase (NADPH)
CLYASVLTAQPR	CLYASVLTAQPR	12	2	1830.62	1377.73	1377.71	689.872	689.86	1377.71	689.861	-0.0021	1.097e-06	29.88	15.21	1	2	0	0	0	1C(57.0215)		TRUE	sp|P13639|EF2_HUMAN	P13639	EF2_HUMAN	EEF2	Elongation factor 2
CLYFFVLLLMILILVNLAMTIWILKVMNFTIDGMGNLRITEK	CLYFFVLLLM[147]ILILVNLAM[147]TIWILKVMNFTIDGMGNLRITEK	42	5	2159.18	6305.28	6305.17	1262.06	1262.04	5004.72	1001.95	1300.45	2.72	6.762	6.762	1	2	2	0	0	10M(15.9949), 19M(15.9949), 1C(57.0215)		TRUE	sp|Q92629|SGCD_HUMAN	Q92629	SGCD_HUMAN	SGCD	Delta-sarcoglycan
CNSLSTLEKNDVVQHYWDVLVQAFVQNGTVSTNEFLCDK	CNSLSTLEKNDVVQHYWDVLVQAFVQNGTVSTNEFLCDK	39	5	3405.7	6633.08	6632.98	1327.62	1327.6	4557.16	912.439	2075.82	2.107	10.77	10.479	1	2	1	0	0	1C(57.0215), 37C(57.0215)		TRUE	sp|P13473|LAMP2_HUMAN	P13473	LAMP2_HUMAN	LAMP2	Lysosome-associated membrane glycoprotein 2
CNTPTYCDLGK	n[43]CNTPTYCDLGK	11	2	1357.52	1369.57	1369.56	685.794	685.789	1369.56	685.789	-0.0006	1.642e-05	26.639	7.413	1	2	0	0	0	1C(57.0215), 7C(57.0215), N-term(42.0106)		TRUE	sp|Q9Y277|VDAC3_HUMAN	Q9Y277	VDAC3_HUMAN	VDAC3	Voltage-dependent anion-selective channel protein 3
CPDGSTCCELPSGKYGCCPMPNATCCSDHLHCCPQDTVCDLIQSK	CPDGSTCCELPSGKYGCCPMPNATCCSDHLHCCPQDTVCDLIQSK	45	5	1947.09	6209.49	6209.44	1242.91	1242.89	5332.08	1067.42	877.356	0.0003976	22.102	10.875	1	2	1	0	0	17C(57.0215), 18C(57.0215), 1C(57.0215), 25C(57.0215), 26C(57.0215), 32C(57.0215), 33C(57.0215), 39C(57.0215), 7C(57.0215), 8C(57.0215)		TRUE	sp|P28799|GRN_HUMAN	P28799	GRN_HUMAN	GRN	Granulins
CPEALFQPSFLGMESCGIHETTFNSIMK	CPEALFQPSFLGMESCGIHETTFNSIM[147]K	28	3	2763.19	3246.49	3246.46	1083.17	1083.16	3246.45	1083.16	0.0125	3.326e-11	37.426	19.504	1	2	0	0	0	16C(57.0215), 1C(57.0215), 27M(15.9949)		FALSE	sp|P60709|ACTB_HUMAN	P60709	ACTB_HUMAN	ACTB	Actin, cytoplasmic 1	ACTG1	sp|P63261|ACTG_HUMAN
CPEALFQPSFLGMESCGIHETTFNSIMK	CPEALFQPSFLGM[147]ESCGIHETTFNSIMK	28	3	2782.07	3246.51	3246.46	1083.18	1083.16	3246.45	1083.16	0.0061	3.307e-09	34.197	16.339	1	2	0	0	0	13M(15.9949), 16C(57.0215), 1C(57.0215)		FALSE	sp|P60709|ACTB_HUMAN	P60709	ACTB_HUMAN	ACTB	Actin, cytoplasmic 1	ACTG1	sp|P63261|ACTG_HUMAN
CPEALFQPSFLGMESCGIHETTFNSIMK	CPEALFQPSFLGM[147]ESCGIHETTFNSIMK	28	3	2783.26	3246.46	3246.41	1083.16	1083.14	3246.45	1083.16	-0.0377	1.673e-08	34.968	16.288	1	2	0	0	0	13M(15.9949), 16C(57.0215), 1C(57.0215)	Lys->Gln(-0.036386)	FALSE	sp|P60709|ACTB_HUMAN	P60709	ACTB_HUMAN	ACTB	Actin, cytoplasmic 1	ACTG1	sp|P63261|ACTG_HUMAN
CPEALFQPSFLGMESCGIHETTFNSIMK	CPEALFQPSFLGMESCGIHETTFNSIMK	28	3	2959.61	3230.51	3230.46	1077.84	1077.83	3230.45	1077.83	0.0059	0	62.367	10.904	1	2	0	0	0	16C(57.0215), 1C(57.0215)		FALSE	sp|P60709|ACTB_HUMAN	P60709	ACTB_HUMAN	ACTB	Actin, cytoplasmic 1	ACTG1	sp|P63261|ACTG_HUMAN
CPEALFQPSFLGMESCGIHETTFNSIMK	CPEALFQPSFLGMESCGIHETTFNSIMK	28	4	2962.12	3230.5	3230.47	808.633	808.625	3230.45	808.621	0.0152	1.404e-11	37.467	9.247	1	2	0	0	0	16C(57.0215), 1C(57.0215)		FALSE	sp|P60709|ACTB_HUMAN	P60709	ACTB_HUMAN	ACTB	Actin, cytoplasmic 1	ACTG1	sp|P63261|ACTG_HUMAN
CPKPVIAAVHGGCIGGGVDLVTACDIR	CPKPVIAAVHGGCIGGGVDLVTACDIR	27	4	2083.19	2791.43	2791.39	698.866	698.856	2791.39	698.856	0.001	5.95e-12	41.183	12.084	1	2	1	0	0	13C(57.0215), 1C(57.0215), 24C(57.0215)		TRUE	sp|Q13011|ECH1_HUMAN	Q13011	ECH1_HUMAN	ECH1	Delta(3,5)-Delta(2,4)-dienoyl-CoA isomerase, mitochondrial
CPKPVIAAVHGGCIGGGVDLVTACDIR	CPKPVIAAVHGGCIGGGVDLVTACDIR	27	3	2085.51	2791.43	2791.39	931.483	931.472	2791.39	931.472	0.0015	0	76.869	10.434	1	2	1	0	0	13C(57.0215), 1C(57.0215), 24C(57.0215)		TRUE	sp|Q13011|ECH1_HUMAN	Q13011	ECH1_HUMAN	ECH1	Delta(3,5)-Delta(2,4)-dienoyl-CoA isomerase, mitochondrial
CPKPVIAAVHGGCIGGGVDLVTACDIRYCAQDAFFQVK	CPKPVIAAVHGGCIGGGVDLVTACDIRYCAQDAFFQVK	38	5	2620.91	4149.07	4149.01	830.822	830.809	4149.01	830.808	0.0018	9.22e-08	38.641	8.898	1	2	2	0	0	13C(57.0215), 1C(57.0215), 24C(57.0215), 29C(57.0215)		TRUE	sp|Q13011|ECH1_HUMAN	Q13011	ECH1_HUMAN	ECH1	Delta(3,5)-Delta(2,4)-dienoyl-CoA isomerase, mitochondrial
CPKPVIAAVHGGCIGGGVDLVTACDIRYCAQDAFFQVK	CPKPVIAAVHGGCIGGGVDLVTACDIRYCAQDAFFQVK	38	4	2622.62	4149.07	4149.01	1038.28	1038.26	4149.01	1038.26	0.0057	2.66e-12	40.19	11.041	1	2	2	0	0	13C(57.0215), 1C(57.0215), 24C(57.0215), 29C(57.0215)		TRUE	sp|Q13011|ECH1_HUMAN	Q13011	ECH1_HUMAN	ECH1	Delta(3,5)-Delta(2,4)-dienoyl-CoA isomerase, mitochondrial
CPTGFLGTDCNLTCPQGR	CPTGFLGTDCNLTCPQGR	18	5	1696.02	5282.06	5282.02	1057.42	1057.41	2052.88	411.584	3229.14	1.826	7.454	7.075	1	2	0	0	0	10C(57.0215), 14C(57.0215), 1C(57.0215)		TRUE	sp|O75095|MEGF6_HUMAN	O75095	MEGF6_HUMAN	MEGF6	Multiple epidermal growth factor-like domains protein 6
CQLEINFNTLQTK	CQLEINFNTLQTK	13	2	2152.8	1607.82	1607.8	804.918	804.907	1607.8	804.906	0.0008	2.359e-11	32.221	8.274	1	2	0	0	0	1C(57.0215)		FALSE	sp|O43707|ACTN4_HUMAN	O43707	ACTN4_HUMAN	ACTN4	Alpha-actinin-4	ACTN1, ACTN2, ACTN3	sp|P12814|ACTN1_HUMAN, sp|P35609|ACTN2_HUMAN, sp|Q08043|ACTN3_HUMAN
CQVFEETQIGGERYNFFTGCPK	CQVFEETQIGGERYNFFTGCPK	22	3	2257.01	2666.21	2666.18	889.744	889.734	2666.19	889.737	-0.0089	1.49e-12	39.985	9.255	1	2	1	0	0	1C(57.0215), 20C(57.0215)		TRUE	sp|Q99832|TCPH_HUMAN	Q99832	TCPH_HUMAN	CCT7	T-complex protein 1 subunit eta
CRVCECNPNYTGSACDCSLDTSTCEASNGQICNGR	CRVCECNPNYTGSACDCSLDTSTCEASNGQICNGR	35	4	1300.08	4275.66	4275.63	1069.92	1069.92	4072.56	1019.15	203.075	0	93.827	8.401	1	2	1	0	0	15C(57.0215), 17C(57.0215), 1C(57.0215), 24C(57.0215), 32C(57.0215), 4C(57.0215), 6C(57.0215)	HexNAc(203.079373)	TRUE	sp|P05556|ITB1_HUMAN	P05556	ITB1_HUMAN	ITGB1	Integrin beta-1
CRVCECNPNYTGSACDCSLDTSTCEASNGQICNGR	CRVCECNPNYTGSACDCSLDTSTCEASNGQICNGR	35	4	1310.51	4275.66	4275.63	1069.92	1069.92	4072.56	1019.15	203.074	0	76.271	9.123	1	2	1	0	0	15C(57.0215), 17C(57.0215), 1C(57.0215), 24C(57.0215), 32C(57.0215), 4C(57.0215), 6C(57.0215)	HexNAc(203.079373)	TRUE	sp|P05556|ITB1_HUMAN	P05556	ITB1_HUMAN	ITGB1	Integrin beta-1
CRVCECNPNYTGSACDCSLDTSTCEASNGQICNGR	CRVCECNPNYTGSACDCSLDTSTCEASNGQICNGR	35	4	1345.31	4072.59	4072.57	1019.15	1019.15	4072.56	1019.15	0.0066	5.4e-13	54.189	11.06	1	2	1	0	0	15C(57.0215), 17C(57.0215), 1C(57.0215), 24C(57.0215), 32C(57.0215), 4C(57.0215), 6C(57.0215)		TRUE	sp|P05556|ITB1_HUMAN	P05556	ITB1_HUMAN	ITGB1	Integrin beta-1
CRVCECNPNYTGSACDCSLDTSTCEASNGQICNGRGICECGVCK	CRVCECNPNYTGSACDCSLDTSTCEASNGQICNGRGICECGVCK	44	4	1463.28	5339.1	5339.07	1335.78	1335.78	5135.98	1285	203.086	0	89.82	12.06	1	2	2	0	0	15C(57.0215), 17C(57.0215), 1C(57.0215), 24C(57.0215), 32C(57.0215), 38C(57.0215), 40C(57.0215), 43C(57.0215), 4C(57.0215), 6C(57.0215)	HexNAc(203.079373)	TRUE	sp|P05556|ITB1_HUMAN	P05556	ITB1_HUMAN	ITGB1	Integrin beta-1
CRVCECNPNYTGSACDCSLDTSTCEASNGQICNGRGICECGVCK	CRVCECNPNYTGSACDCSLDTSTCEASNGQICNGRGICECGVCK	44	5	1463.39	5339.1	5339.08	1068.83	1068.82	5135.98	1028.2	203.093	0	92.264	9.033	1	2	2	0	0	15C(57.0215), 17C(57.0215), 1C(57.0215), 24C(57.0215), 32C(57.0215), 38C(57.0215), 40C(57.0215), 43C(57.0215), 4C(57.0215), 6C(57.0215)		TRUE	sp|P05556|ITB1_HUMAN	P05556	ITB1_HUMAN	ITGB1	Integrin beta-1
CSASCCEDSQASMKQVHQCIER	CSASCCEDSQASM[147]KQVHQCIER	22	4	794.491	2686.1	2686.07	672.532	672.525	2686.07	672.524	0.0057	1.83e-08	41.45	41.45	1	2	1	0	0	13M(15.9949), 19C(57.0215), 1C(57.0215), 5C(57.0215), 6C(57.0215)		TRUE	sp|Q96C01|F136A_HUMAN	Q96C01	F136A_HUMAN	FAM136A	Protein FAM136A
CSEQVQDFTK	CSEQVQDFTK	10	2	1008.27	1240.54	1240.54	621.279	621.277	1240.54	621.277	-0.0006	8.76e-06	25.509	13.824	1	2	0	0	0	1C(57.0215)		TRUE	sp|Q7Z7K0|COXM1_HUMAN	Q7Z7K0	COXM1_HUMAN	CMC1	COX assembly mitochondrial protein homolog
CSKSYSSQFLDTYDAHNMSVDTVSWNPYHTKVFMSCSSDWTVK	CSKSYSSQFLDTYDAHNM[147]SVDTVSWNPYHTKVFM[147]SCSSDWTVK	43	6	1651.78	7408.14	7408.09	1235.7	1235.69	5127.21	855.542	2280.88	2.392	11.713	10.482	0.9995	2	2	0	0	18M(15.9949), 1C(57.0215), 34M(15.9949), 36C(57.0215)		TRUE	sp|Q9UI46|DNAI1_HUMAN	Q9UI46	DNAI1_HUMAN	DNAI1	Dynein intermediate chain 1, axonemal
CTGGEVGATSALAPK	CTGGEVGATSALAPK	15	2	1168.85	1417.7	1417.69	709.856	709.851	1417.69	709.851	0.0007	5.6e-13	35.225	9.206	1	2	0	0	0	1C(57.0215)		TRUE	sp|P30050|RL12_HUMAN	P30050	RL12_HUMAN	RPL12	60S ribosomal protein L12
CTGGEVGATSALAPK	CTGGEVGATSALAPK	15	2	1179.16	1417.7	1417.69	709.856	709.851	1417.69	709.851	0.0008	2e-14	40.472	7.973	1	2	0	0	0	1C(57.0215)		TRUE	sp|P30050|RL12_HUMAN	P30050	RL12_HUMAN	RPL12	60S ribosomal protein L12
CTLIDALNVTR	CTLIDALNVTR	11	3	2014.12	2653.16	2653.14	885.392	885.386	1274.67	425.896	1378.47	2.076e-06	32.681	13.674	0.996	2	0	0	0	1C(57.0215)	Hex(6)HexNAc(2)(1378.475686)	TRUE	sp|P15848|ARSB_HUMAN	P15848	ARSB_HUMAN	ARSB	Arylsulfatase B
CTLPMFVNLTFREVR	CTLPMFVNLTFREVR	15	4	3266.7	4817.1	4817.02	1205.28	1205.26	1881.96	471.497	2935.06	0.02797	14.746	14.487	0.9998	2	1	0	0	1C(57.0215)		TRUE	sp|Q9ULI1|NWD2_HUMAN	Q9ULI1	NWD2_HUMAN	NWD2	NACHT and WD repeat domain-containing protein 2
CTPACISFGPK	CTPACISFGPK	11	2	1530.72	1236.57	1236.56	619.292	619.286	1236.56	619.289	-0.0051	5.885e-05	19.644	9.561	1	2	0	0	0	1C(57.0215), 5C(57.0215)		TRUE	sp|P34932|HSP74_HUMAN	P34932	HSP74_HUMAN	HSPA4	Heat shock 70 kDa protein 4
CVICGGPGVSDAYYCKECTIQEK	CVICGGPGVSDAYYCKECTIQEK	23	3	1598.54	2693.19	2693.16	898.737	898.726	2693.16	898.727	-0.0021	0	46.599	11.099	1	2	1	0	0	15C(57.0215), 18C(57.0215), 1C(57.0215), 4C(57.0215)		TRUE	sp|Q7RTV0|PHF5A_HUMAN	Q7RTV0	PHF5A_HUMAN	PHF5A	PHD finger-like domain-containing protein 5A
CVICGGPGVSDAYYCKECTIQEK	CVICGGPGVSDAYYCKECTIQEK	23	3	1599.41	2693.19	2693.16	898.736	898.726	2693.16	898.727	-0.0023	0	52.307	10.737	1	2	1	0	0	15C(57.0215), 18C(57.0215), 1C(57.0215), 4C(57.0215)		TRUE	sp|Q7RTV0|PHF5A_HUMAN	Q7RTV0	PHF5A_HUMAN	PHF5A	PHD finger-like domain-containing protein 5A
CVLLSNLSSTSHVPEVDPGSAELQKVLQGDLVMNVYRDGAWGAFR	CVLLSNLSSTSHVPEVDPGSAELQKVLQGDLVM[147]NVYRDGAWGAFR	45	6	2610.16	6173.95	6173.86	1030	1029.98	4930.44	822.747	1243.42	1.564	10.924	9.932	0.9995	2	2	0	0	1C(57.0215), 33M(15.9949)		TRUE	sp|P49327|FAS_HUMAN	P49327	FAS_HUMAN	FASN	Fatty acid synthase
CVLLSNLSSTSHVPEVDPGSAELQKVLQGDLVMNVYRDGAWGAFR	CVLLSNLSSTSHVPEVDPGSAELQKVLQGDLVM[147]NVYRDGAWGAFR	45	6	2742.12	7169.3	7169.22	1195.89	1195.88	4930.44	822.747	2238.78	2.465	10.606	10.352	0.9995	2	2	0	0	1C(57.0215), 33M(15.9949)		TRUE	sp|P49327|FAS_HUMAN	P49327	FAS_HUMAN	FASN	Fatty acid synthase
CWGESSEDCQSLTR	CWGESSEDCQSLTR	14	2	1237.04	1713.68	1713.67	857.849	857.843	1713.67	857.843	-0.0006	1.873e-08	37.41	37.41	1	2	0	0	0	1C(57.0215), 9C(57.0215)		TRUE	sp|P04626|ERBB2_HUMAN	P04626	ERBB2_HUMAN	ERBB2	Receptor tyrosine-protein kinase erbB-2
CWKFEHCNFNDVTTR	CWKFEHCNFNDVTTR	15	3	1591.89	2012.88	2012.86	671.966	671.961	2012.86	671.961	-0.0003	3.039e-09	44.569	9.194	1	2	1	0	0	1C(57.0215), 7C(57.0215)		TRUE	sp|P13987|CD59_HUMAN	P13987	CD59_HUMAN	CD59	CD59 glycoprotein
DACIIEKGEEHCGHLIEAHKECMR	DACIIEKGEEHCGHLIEAHKECM[147]R	24	4	1147.2	2937.33	2937.32	735.339	735.338	2937.3	735.332	0.0247	1.173e-08	32.96	6.407	1	2	2	0	0	12C(57.0215), 22C(57.0215), 23M(15.9949), 3C(57.0215)		TRUE	sp|Q14061|COX17_HUMAN	Q14061	COX17_HUMAN	COX17	Cytochrome c oxidase copper chaperone
DACIIEKGEEHCGHLIEAHKECMR	DACIIEKGEEHCGHLIEAHKECMR	24	4	1260.52	2921.32	2921.32	731.337	731.338	2921.3	731.333	0.0208	0	43.684	9.72	1	2	2	0	0	12C(57.0215), 22C(57.0215), 3C(57.0215)		TRUE	sp|Q14061|COX17_HUMAN	Q14061	COX17_HUMAN	COX17	Cytochrome c oxidase copper chaperone
DADVQNFVSFISKDSIQK		18	3	2582.68	2040.04	2040.02	681.02	681.013	2040.02	681.013	0.0002	2.833e-07	37.691	10.915	1	2	1	0	0			TRUE	sp|P42126|ECI1_HUMAN	P42126	ECI1_HUMAN	ECI1	Enoyl-CoA delta isomerase 1, mitochondrial
DADVQNFVSFISKDSIQK		18	3	2593.25	2040.05	2040.02	681.023	681.013	2040.02	681.013	0	5.287e-09	31.22	12.588	1	2	1	0	0			TRUE	sp|P42126|ECI1_HUMAN	P42126	ECI1_HUMAN	ECI1	Enoyl-CoA delta isomerase 1, mitochondrial
DAFLGSFLYEYSR		13	2	2868.1	1566.76	1566.73	784.386	784.375	1566.74	784.375	-0.0005	2.282e-08	33.717	11.491	1	2	0	0	0			TRUE	P02769	P02769 SWISS-PROT:P02769 (Bos taurus) Bovine serum albumin precursor
DAGQISGLNVLR		12	2	1918.24	1241.69	1241.67	621.852	621.842	1241.67	621.844	-0.0023	4.287e-07	29.457	11.454	1	2	0	0	0			TRUE	sp|P38646|GRP75_HUMAN	P38646	GRP75_HUMAN	HSPA9	Stress-70 protein, mitochondrial
DAGTIAGLNVLR		12	2	2095.88	1198.68	1198.67	600.349	600.342	1198.67	600.341	0.0021	9.65e-06	29.334	7.97	1	2	0	0	0			TRUE	sp|P11142|HSP7C_HUMAN	P11142	HSP7C_HUMAN	HSPA8	Heat shock cognate 71 kDa protein
DAGTIAGLNVMR	DAGTIAGLNVM[147]R	12	2	1499.26	1232.63	1232.62	617.321	617.316	1232.62	617.316	-0.0001	5.01e-07	27.618	12.347	1	2	0	0	0	11M(15.9949)		TRUE	sp|P11021|GRP78_HUMAN	P11021	GRP78_HUMAN	HSPA5	78 kDa glucose-regulated protein
DAGTIAGLNVMR		12	2	1891.73	1216.64	1216.63	609.328	609.321	1216.62	609.319	0.0032	1.463e-08	29.342	13.242	1	2	0	0	0			TRUE	sp|P11021|GRP78_HUMAN	P11021	GRP78_HUMAN	HSPA5	78 kDa glucose-regulated protein
DAGVVCTNETR	DAGVVCTNETR	11	3	630.392	3085.19	3085.18	1029.4	1029.4	1220.55	407.856	1864.63	0.0001689	24.589	11.352	0.998	2	0	0	0	6C(57.0215)	Hex(9)HexNAc(2)(1864.634157)	TRUE	sp|Q08380|LG3BP_HUMAN	Q08380	LG3BP_HUMAN	LGALS3BP	Galectin-3-binding protein
DAGVVCTNETR	DAGVVCTNETR	11	3	631.062	2923.14	2923.12	975.389	975.382	1220.55	407.856	1702.58	0.002389	19.987	11.347	0.9423	2	0	0	0	6C(57.0215)	Hex(8)HexNAc(2)(1702.581333)	TRUE	sp|Q08380|LG3BP_HUMAN	Q08380	LG3BP_HUMAN	LGALS3BP	Galectin-3-binding protein
DAGVVCTNETR	DAGVVCTNETR	11	3	634.097	2761.09	2761.07	921.37	921.364	1220.55	407.856	1540.52	0.0002775	24.727	11.413	0.9943	2	0	0	0	6C(57.0215)	Hex(7)HexNAc(2)(1540.528510)	TRUE	sp|Q08380|LG3BP_HUMAN	Q08380	LG3BP_HUMAN	LGALS3BP	Galectin-3-binding protein
DAGVVCTNETR	DAGVVCTNETR	11	3	641.435	3085.19	3085.18	1029.4	1029.4	1220.55	407.856	1864.63	0.002526	19.89	11.353	0.948	2	0	0	0	6C(57.0215)	Hex(9)HexNAc(2)(1864.634157)	TRUE	sp|Q08380|LG3BP_HUMAN	Q08380	LG3BP_HUMAN	LGALS3BP	Galectin-3-binding protein
DAGVVCTNETR	DAGVVCTNETR	11	3	642.328	2923.14	2923.12	975.387	975.382	1220.55	407.856	1702.58	0.002462	19.935	9.54	0.9404	2	0	0	0	6C(57.0215)	Hex(8)HexNAc(2)(1702.581333)	TRUE	sp|Q08380|LG3BP_HUMAN	Q08380	LG3BP_HUMAN	LGALS3BP	Galectin-3-binding protein
DAGVVCTNETR	DAGVVCTNETR	11	3	646.57	2599.03	2599.02	867.351	867.348	1220.55	407.856	1378.48	0.0007634	24.969	11.335	0.974	2	0	0	0	6C(57.0215)	Hex(6)HexNAc(2)(1378.475686)	TRUE	sp|Q08380|LG3BP_HUMAN	Q08380	LG3BP_HUMAN	LGALS3BP	Galectin-3-binding protein
DAGVVCTNETR	DAGVVCTNETR	11	3	680.023	2258.93	2258.92	753.985	753.98	1220.55	407.856	1038.37	1.833e-07	41.447	13.472	1	2	0	0	0	6C(57.0215)	dHex(1)Hex(3)HexNAc(2)(1038.375125)	TRUE	sp|Q08380|LG3BP_HUMAN	Q08380	LG3BP_HUMAN	LGALS3BP	Galectin-3-binding protein
DAGVVCTNETR	DAGVVCTNETR	11	3	684.35	2096.88	2096.87	699.966	699.963	1220.55	407.856	876.321	0.0001433	31.117	11.551	0.9805	2	0	0	0	6C(57.0215)	Hex(2)HexNAc(2)dHex(1)(876.322301)	TRUE	sp|Q08380|LG3BP_HUMAN	Q08380	LG3BP_HUMAN	LGALS3BP	Galectin-3-binding protein
DAGVVCTNETR	DAGVVCTNETR	11	3	690.65	2258.93	2258.92	753.986	753.98	1220.55	407.856	1038.37	0.0001263	28.413	12.106	0.9989	2	0	0	0	6C(57.0215)	dHex(1)Hex(3)HexNAc(2)(1038.375125)	TRUE	sp|Q08380|LG3BP_HUMAN	Q08380	LG3BP_HUMAN	LGALS3BP	Galectin-3-binding protein
DAGVVCTNETRSTHTLDLSRELSEALGQIFDSQR	DAGVVCTNETRSTHTLDLSRELSEALGQIFDSQR	34	6	892.055	5183.41	5183.35	864.909	864.899	3804.83	635.146	1378.51	2.878	11.315	10.494	0.8799	2	2	0	0	6C(57.0215)		TRUE	sp|Q08380|LG3BP_HUMAN	Q08380	LG3BP_HUMAN	LGALS3BP	Galectin-3-binding protein
DAGVVCTNETRSTHTLDLSRELSEALGQIFDSQR	DAGVVCTNETRSTHTLDLSRELSEALGQIFDSQR	34	6	914.1	5184.36	5184.33	865.067	865.062	3804.83	635.146	1379.5	1.51	12.101	10.524	0.8789	2	2	0	0	6C(57.0215)		TRUE	sp|Q08380|LG3BP_HUMAN	Q08380	LG3BP_HUMAN	LGALS3BP	Galectin-3-binding protein
DAKLDKSQIHDIVLVGGSTR		20	3	1646.66	2151.18	2151.17	718.068	718.063	2151.16	718.062	0.003	8.284e-10	41.661	18.823	1	2	2	0	0			TRUE	sp|P11142|HSP7C_HUMAN	P11142	HSP7C_HUMAN	HSPA8	Heat shock cognate 71 kDa protein
DALNIETAIKTK		12	2	1683.25	1315.75	1315.74	658.88	658.875	1315.73	658.875	0.001	1.108e-07	30.902	13.675	1	2	1	0	0			TRUE	sp|P07355|ANXA2_HUMAN	P07355	ANXA2_HUMAN	ANXA2	Annexin A2	ANXA2P2	sp|A6NMY6|AXA2L_HUMAN
DALNIETAIKTKGVDEVTIVNILTNR		26	4	2957.12	2839.61	2839.57	710.91	710.899	2839.57	710.899	0.0008	5.392e-07	36.573	10.129	1	2	2	0	0			TRUE	sp|P07355|ANXA2_HUMAN	P07355	ANXA2_HUMAN	ANXA2	Annexin A2
DALNIETAIKTKGVDEVTIVNILTNR		26	3	2959.95	2839.61	2839.57	947.544	947.529	2839.57	947.529	-0.0001	7.608e-09	41.975	9.527	1	2	2	0	0			TRUE	sp|P07355|ANXA2_HUMAN	P07355	ANXA2_HUMAN	ANXA2	Annexin A2
DALNIETAIKTKGVDEVTIVNILTNR		26	4	2967.97	2839.61	2839.57	710.909	710.899	2839.57	710.899	-0.0001	2.889e-08	38.657	11.1	1	2	2	0	0			TRUE	sp|P07355|ANXA2_HUMAN	P07355	ANXA2_HUMAN	ANXA2	Annexin A2
DALNIETAIKTKGVDEVTIVNILTNR		26	3	2971.32	2839.61	2839.56	947.543	947.528	2839.57	947.529	-0.0021	2.545e-06	32.877	9.939	0.9988	2	2	0	0			TRUE	sp|P07355|ANXA2_HUMAN	P07355	ANXA2_HUMAN	ANXA2	Annexin A2
DALNIETAIKTKGVDEVTIVNILTNR		26	4	2979.05	2839.62	2839.57	710.912	710.899	2839.57	710.899	0.0005	2.049e-06	34.254	10.216	0.9999	2	2	0	0			TRUE	sp|P07355|ANXA2_HUMAN	P07355	ANXA2_HUMAN	ANXA2	Annexin A2
DALNTTENKLLDAYTQISDLK		21	5	1236.09	4570.96	4570.94	915.2	915.196	2365.2	474.048	2205.74	1.754	12.437	11.644	0.95	2	1	0	0			TRUE	sp|Q99550|MPP9_HUMAN	Q99550	MPP9_HUMAN	MPHOSPH9	M-phase phosphoprotein 9
DAQDVQASQAEADQQQTR		18	3	720.125	1987.9	1987.89	663.641	663.638	1987.88	663.635	0.0075	0.004411	12.922	12.922	0.9917	2	0	0	0			TRUE	sp|Q9P2E9|RRBP1_HUMAN	Q9P2E9	RRBP1_HUMAN	RRBP1	Ribosome-binding protein 1
DARLNGSVASYILASHNGISYKDLDVIFGVELPGNEEFQVVK		42	5	2678.56	6437.09	6437	1288.43	1288.41	4563.33	913.673	1873.67	1.759	10.944	10.73	1	2	2	0	0			TRUE	sp|Q8NEK8|FA46D_HUMAN	Q8NEK8	FA46D_HUMAN	FAM46D	Protein FAM46D
DARLNGSVASYILASHNGISYKDLDVIFGVELPGNEEFQVVK		42	6	2757.89	6681.11	6681.02	1114.53	1114.51	4563.33	761.562	2117.69	3.61	13.015	12.782	0.8977	2	2	0	0			TRUE	sp|Q8NEK8|FA46D_HUMAN	Q8NEK8	FA46D_HUMAN	FAM46D	Protein FAM46D
DASFHIFPSTSTAESSPAANVSVMDGK	DASFHIFPSTSTAESSPAANVSVM[147]DGK	27	5	1953.82	4726.05	4726	946.218	946.207	2768.26	554.659	1957.74	1.068	12.435	10.919	1	2	0	0	0	24M(15.9949)		TRUE	sp|Q9BZF3|OSBL6_HUMAN	Q9BZF3	OSBL6_HUMAN	OSBPL6	Oxysterol-binding protein-related protein 6
DASIVGFFDDSFSEAHSEFLK		21	3	3226.59	2347.12	2347.07	783.38	783.363	2347.06	783.362	0.0015	4.97e-12	39.756	10.962	1	2	0	0	0			TRUE	sp|P30101|PDIA3_HUMAN	P30101	PDIA3_HUMAN	PDIA3	Protein disulfide-isomerase A3
DASIVGFFDDSFSEAHSEFLK		21	3	3237.18	2347.1	2347.07	783.375	783.362	2347.06	783.362	0.0013	3.41e-12	45.343	12.952	1	2	0	0	0			TRUE	sp|P30101|PDIA3_HUMAN	P30101	PDIA3_HUMAN	PDIA3	Protein disulfide-isomerase A3
DATNVGDEGGFAPNILENK		19	3	2047.06	1959.94	1959.9	654.32	654.308	1959.92	654.313	-0.0154	0.109	12.35	12.35	0.8747	2	0	0	0			TRUE	sp|P06733|ENOA_HUMAN	P06733	ENOA_HUMAN	ENO1	Alpha-enolase
DATNVGDEGGFAPNILENK		19	2	2048.12	1959.95	1959.91	980.981	980.964	1959.92	980.966	-0.0032	1e-14	43.898	9.309	1	2	0	0	0			TRUE	sp|P06733|ENOA_HUMAN	P06733	ENOA_HUMAN	ENO1	Alpha-enolase
DATNVGDEGGFAPNILENKEGLELLK		26	3	2668.01	2742.42	2742.37	915.146	915.131	2742.37	915.131	0.0005	1.23e-12	42.477	14.957	1	2	1	0	0			TRUE	sp|P06733|ENOA_HUMAN	P06733	ENOA_HUMAN	ENO1	Alpha-enolase
DAVSNTTNQLESK		13	2	1112.6	1405.67	1405.66	703.843	703.84	1405.67	703.841	-0.0041	4.542e-07	29.784	20.41	1	2	0	0	0			TRUE	sp|Q86UP2|KTN1_HUMAN	Q86UP2	KTN1_HUMAN	KTN1	Kinectin
DCGSVDGVIKEVNVSPCPTQPCQLSK	DCGSVDGVIKEVNVSPCPTQPCQLSK	26	3	1954.82	2873.35	2873.33	958.792	958.783	2873.34	958.786	-0.0077	7.256e-09	32.018	9.709	1	2	1	0	0	17C(57.0215), 22C(57.0215), 2C(57.0215)		TRUE	sp|P61916|NPC2_HUMAN	P61916	NPC2_HUMAN	NPC2	Epididymal secretory protein E1
DCPGNWTWPENSQQTPMCQAWGNPLPELK	DCPGNWTWPENSQQTPM[147]CQAWGNPLPELK	29	4	2403.63	4714.01	4713.94	1179.51	1179.49	3456.5	865.131	1257.45	7.245e-05	19.261	10.934	0.9538	2	0	0	0	17M(15.9949), 18C(57.0215), 2C(57.0215)	Hex(4)HexNAc(3)(1257.449412)	TRUE	sp|P05362|ICAM1_HUMAN	P05362	ICAM1_HUMAN	ICAM1	Intercellular adhesion molecule 1
DCPGNWTWPENSQQTPMCQAWGNPLPELK	DCPGNWTWPENSQQTPM[147]CQAWGNPLPELK	29	4	2428.73	5557.35	5557.26	1390.35	1390.32	3456.5	865.131	2100.76	5.685e-08	25.542	10.294	1	2	0	0	0	17M(15.9949), 18C(57.0215), 2C(57.0215)		TRUE	sp|P05362|ICAM1_HUMAN	P05362	ICAM1_HUMAN	ICAM1	Intercellular adhesion molecule 1
DCPGNWTWPENSQQTPMCQAWGNPLPELK	DCPGNWTWPENSQQTPM[147]CQAWGNPLPELK	29	5	2429.9	5557.31	5557.23	1112.47	1112.45	3456.5	692.307	2100.74	0.0002778	19.011	10.463	1	2	0	0	0	17M(15.9949), 18C(57.0215), 2C(57.0215)		TRUE	sp|P05362|ICAM1_HUMAN	P05362	ICAM1_HUMAN	ICAM1	Intercellular adhesion molecule 1
DCPGNWTWPENSQQTPMCQAWGNPLPELK	DCPGNWTWPENSQQTPM[147]CQAWGNPLPELK	29	4	2440.76	5356.26	5356.18	1340.07	1340.05	3456.5	865.131	1899.68	3.381e-08	27.218	7.93	1	2	0	0	0	17M(15.9949), 18C(57.0215), 2C(57.0215)		TRUE	sp|P05362|ICAM1_HUMAN	P05362	ICAM1_HUMAN	ICAM1	Intercellular adhesion molecule 1
DCPGNWTWPENSQQTPMCQAWGNPLPELK	DCPGNWTWPENSQQTPM[147]CQAWGNPLPELK	29	4	2460.69	5370.23	5370.15	1343.56	1343.55	3456.5	865.131	1913.66	8.872e-06	20.078	10.23	0.9475	2	0	0	0	17M(15.9949), 18C(57.0215), 2C(57.0215)		TRUE	sp|P05362|ICAM1_HUMAN	P05362	ICAM1_HUMAN	ICAM1	Intercellular adhesion molecule 1
DCQLNAHKDHQYQFLEDAVR	DCQLNAHKDHQYQFLEDAVR	20	4	1686.09	2486.16	2486.14	622.547	622.542	2486.14	622.542	-0.0018	7.31e-11	34.488	9.173	1	2	1	0	0	2C(57.0215)		TRUE	sp|Q13263|TIF1B_HUMAN	Q13263	TIF1B_HUMAN	TRIM28	Transcription intermediary factor 1-beta
DCSANTTSCHILGWGK	DCSANTTSCHILGWGK	16	3	1467.69	3508.39	3508.36	1170.47	1170.46	1805.78	602.935	1702.58	1.074e-07	39.376	11.546	1	2	0	0	0	2C(57.0215), 9C(57.0215)	Hex(8)HexNAc(2)(1702.581333)	TRUE	sp|Q92876|KLK6_HUMAN	Q92876	KLK6_HUMAN	KLK6	Kallikrein-6
DCSANTTSCHILGWGK	DCSANTTSCHILGWGK	16	3	1476.04	3346.33	3346.31	1116.45	1116.44	1805.78	602.935	1540.53	1.537e-09	46.677	12.702	1	2	0	0	0	2C(57.0215), 9C(57.0215)	Hex(7)HexNAc(2)(1540.528510)	TRUE	sp|Q92876|KLK6_HUMAN	Q92876	KLK6_HUMAN	KLK6	Kallikrein-6
DCSANTTSCHILGWGK	DCSANTTSCHILGWGK	16	3	1478.07	3508.38	3508.36	1170.47	1170.46	1805.78	602.935	1702.58	1.866e-08	44.416	12.117	1	2	0	0	0	2C(57.0215), 9C(57.0215)	Hex(8)HexNAc(2)(1702.581333)	TRUE	sp|Q92876|KLK6_HUMAN	Q92876	KLK6_HUMAN	KLK6	Kallikrein-6
DCSANTTSCHILGWGK	DCSANTTSCHILGWGK	16	3	1484.8	3184.29	3184.26	1062.44	1062.43	1805.78	602.935	1378.47	0.0008666	29.264	14.258	0.9731	2	0	0	0	2C(57.0215), 9C(57.0215)	Hex(6)HexNAc(2)(1378.475686)	TRUE	sp|Q92876|KLK6_HUMAN	Q92876	KLK6_HUMAN	KLK6	Kallikrein-6
DCSANTTSCHILGWGKTADGDFPDTIQCAYIHLVSR	DCSANTTSCHILGWGKTADGDFPDTIQCAYIHLVSR	36	5	2736.65	5770.57	5770.44	1155.12	1155.1	4065.84	814.175	1704.6	5.547e-08	25.447	10.832	1	2	1	0	0	28C(57.0215), 2C(57.0215), 9C(57.0215)		TRUE	sp|Q92876|KLK6_HUMAN	Q92876	KLK6_HUMAN	KLK6	Kallikrein-6
DCVLQCEEQNCSGGALNHFR	DCVLQCEEQNCSGGALNHFR	20	4	1507.82	4095.58	4095.57	1024.9	1024.9	2392.99	599.256	1702.57	2.15e-07	36.17	15.766	1	2	0	0	0	11C(57.0215), 2C(57.0215), 6C(57.0215)		TRUE	sp|Q96FM1|PGAP3_HUMAN	Q96FM1	PGAP3_HUMAN	PGAP3	Post-GPI attachment to proteins factor 3
DCVLQCEEQNCSGGALNHFR	DCVLQCEEQNCSGGALNHFR	20	3	1508.15	4095.58	4095.57	1366.2	1366.2	2392.99	798.672	1702.58	1.146e-06	31.264	12.889	0.9991	2	0	0	0	11C(57.0215), 2C(57.0215), 6C(57.0215)	Hex(8)HexNAc(2)(1702.581333)	TRUE	sp|Q96FM1|PGAP3_HUMAN	Q96FM1	PGAP3_HUMAN	PGAP3	Post-GPI attachment to proteins factor 3
DCVLQCEEQNCSGGALNHFR	DCVLQCEEQNCSGGALNHFR	20	4	1511.48	3933.54	3933.51	984.391	984.386	2392.99	599.256	1540.52	1.519e-11	42.748	14.41	1	2	0	0	0	11C(57.0215), 2C(57.0215), 6C(57.0215)		TRUE	sp|Q96FM1|PGAP3_HUMAN	Q96FM1	PGAP3_HUMAN	PGAP3	Post-GPI attachment to proteins factor 3
DCVLQCEEQNCSGGALNHFR	DCVLQCEEQNCSGGALNHFR	20	3	1512.41	3933.52	3933.53	1312.18	1312.18	2392.99	798.672	1540.53	0.0001027	27.453	10.193	0.9998	2	0	0	0	11C(57.0215), 2C(57.0215), 6C(57.0215)	Hex(7)HexNAc(2)(1540.528510)	TRUE	sp|Q96FM1|PGAP3_HUMAN	Q96FM1	PGAP3_HUMAN	PGAP3	Post-GPI attachment to proteins factor 3
DCVLQCEEQNCSGGALNHFR	DCVLQCEEQNCSGGALNHFR	20	4	1513.73	3771.49	3771.47	943.879	943.875	2392.99	599.256	1378.47	2.9e-13	43.143	12.312	1	2	0	0	0	11C(57.0215), 2C(57.0215), 6C(57.0215)	Hex(6)HexNAc(2)(1378.475686)	TRUE	sp|Q96FM1|PGAP3_HUMAN	Q96FM1	PGAP3_HUMAN	PGAP3	Post-GPI attachment to proteins factor 3
DCVLQCEEQNCSGGALNHFR	DCVLQCEEQNCSGGALNHFR	20	3	1513.84	3771.49	3771.47	1258.17	1258.16	2392.99	798.672	1378.48	0.0009599	30.675	13.889	0.9726	2	0	0	0	11C(57.0215), 2C(57.0215), 6C(57.0215)	Hex(6)HexNAc(2)(1378.475686)	TRUE	sp|Q96FM1|PGAP3_HUMAN	Q96FM1	PGAP3_HUMAN	PGAP3	Post-GPI attachment to proteins factor 3
DCVLQCEEQNCSGGALNHFR	DCVLQCEEQNCSGGALNHFR	20	3	1515.96	3771.5	3771.47	1258.17	1258.16	2392.99	798.672	1378.48	2.312e-07	36.044	13.232	1	2	0	0	0	11C(57.0215), 2C(57.0215), 6C(57.0215)	Hex(6)HexNAc(2)(1378.475686)	TRUE	sp|Q96FM1|PGAP3_HUMAN	Q96FM1	PGAP3_HUMAN	PGAP3	Post-GPI attachment to proteins factor 3
DCVLQCEEQNCSGGALNHFR	DCVLQCEEQNCSGGALNHFR	20	4	1518.2	3609.44	3609.42	903.368	903.362	2392.99	599.256	1216.43	7.191e-11	47.812	13.157	1	2	0	0	0	11C(57.0215), 2C(57.0215), 6C(57.0215)	Hex(5)HexNAc(2)(1216.422863)	TRUE	sp|Q96FM1|PGAP3_HUMAN	Q96FM1	PGAP3_HUMAN	PGAP3	Post-GPI attachment to proteins factor 3
DCVLQCEEQNCSGGALNHFR	DCVLQCEEQNCSGGALNHFR	20	4	1520.8	4380.73	4380.7	1096.19	1096.18	2392.99	599.256	1987.71	4.912e-06	27.312	10.445	0.9886	2	0	0	0	11C(57.0215), 2C(57.0215), 6C(57.0215)	Hex(6)HexNAc(5)(1987.713804)	TRUE	sp|Q96FM1|PGAP3_HUMAN	Q96FM1	PGAP3_HUMAN	PGAP3	Post-GPI attachment to proteins factor 3
DCVLQCEEQNCSGGALNHFR	DCVLQCEEQNCSGGALNHFR	20	4	1522.81	5022.95	5022.92	1256.74	1256.74	2392.99	599.256	2629.92	0.00464	17.834	12.76	1	2	0	0	0	11C(57.0215), 2C(57.0215), 6C(57.0215)		TRUE	sp|Q96FM1|PGAP3_HUMAN	Q96FM1	PGAP3_HUMAN	PGAP3	Post-GPI attachment to proteins factor 3
DCVLQCEEQNCSGGALNHFR	DCVLQCEEQNCSGGALNHFR	20	3	1523.78	3609.44	3609.42	1204.15	1204.15	2392.99	798.672	1216.42	1.73e-05	37.362	10.183	0.9931	2	0	0	0	11C(57.0215), 2C(57.0215), 6C(57.0215)	Hex(5)HexNAc(2)(1216.422863)	TRUE	sp|Q96FM1|PGAP3_HUMAN	Q96FM1	PGAP3_HUMAN	PGAP3	Post-GPI attachment to proteins factor 3
DCVLQCEEQNCSGGALNHFR	DCVLQCEEQNCSGGALNHFR	20	4	1524.44	3771.5	3771.47	943.881	943.875	2392.99	599.256	1378.47	3.038e-09	44.096	14.092	1	2	0	0	0	11C(57.0215), 2C(57.0215), 6C(57.0215)	Hex(6)HexNAc(2)(1378.475686)	TRUE	sp|Q96FM1|PGAP3_HUMAN	Q96FM1	PGAP3_HUMAN	PGAP3	Post-GPI attachment to proteins factor 3
DCVLQCEEQNCSGGALNHFR	DCVLQCEEQNCSGGALNHFR	20	3	1526.55	3771.49	3771.47	1258.17	1258.16	2392.99	798.672	1378.48	8.429e-06	30.708	13.309	0.9868	2	0	0	0	11C(57.0215), 2C(57.0215), 6C(57.0215)	Hex(6)HexNAc(2)(1378.475686)	TRUE	sp|Q96FM1|PGAP3_HUMAN	Q96FM1	PGAP3_HUMAN	PGAP3	Post-GPI attachment to proteins factor 3
DCVLQCEEQNCSGGALNHFR	DCVLQCEEQNCSGGALNHFR	20	4	1535.37	3757.48	3757.46	940.377	940.371	2392.99	599.256	1364.46	1.213e-05	25.104	13.052	0.9506	2	0	0	0	11C(57.0215), 2C(57.0215), 6C(57.0215)		TRUE	sp|Q96FM1|PGAP3_HUMAN	Q96FM1	PGAP3_HUMAN	PGAP3	Post-GPI attachment to proteins factor 3
DCVLQCEEQNCSGGALNHFR	DCVLQCEEQNCSGGALNHFR	20	4	1558.7	3757.47	3757.45	940.375	940.371	2392.99	599.256	1364.46	0.003445	16.46	9.282	0.9085	2	0	0	0	11C(57.0215), 2C(57.0215), 6C(57.0215)		TRUE	sp|Q96FM1|PGAP3_HUMAN	Q96FM1	PGAP3_HUMAN	PGAP3	Post-GPI attachment to proteins factor 3
DCVLQCEEQNCSGGALNHFR	DCVLQCEEQNCSGGALNHFR	20	3	1558.82	3757.47	3757.46	1253.5	1253.49	2392.99	798.672	1364.46	9.429e-05	17.999	9.615	0.9995	2	0	0	0	11C(57.0215), 2C(57.0215), 6C(57.0215)		TRUE	sp|Q96FM1|PGAP3_HUMAN	Q96FM1	PGAP3_HUMAN	PGAP3	Post-GPI attachment to proteins factor 3
DDDIAALVVDNGSGMCK	n[43]DDDIAALVVDNGSGMCK	17	2	2188.66	1820.82	1820.8	911.417	911.406	1820.79	911.403	0.0049	0.001596	16.464	7.159	0.9872	2	0	0	0	16C(57.0215), N-term(42.0106)		TRUE	sp|P60709|ACTB_HUMAN	P60709	ACTB_HUMAN	ACTB	Actin, cytoplasmic 1
DDDIAALVVDNGSGMCK	n[43]DDDIAALVVDNGSGM[147]CK	17	2	2289.77	1836.8	1836.78	919.408	919.399	1836.79	919.401	-0.0032	7.307e-09	42.045	8.764	1	2	0	0	0	15M(15.9949), 16C(57.0215), N-term(42.0106)		TRUE	sp|P60709|ACTB_HUMAN	P60709	ACTB_HUMAN	ACTB	Actin, cytoplasmic 1
DDDIAALVVDNGSGMCK	n[43]DDDIAALVVDNGSGM[147]CK	17	3	2294.59	1836.81	1836.78	613.276	613.268	1836.79	613.27	-0.0044	0.0002844	21.684	7.237	0.9983	2	0	0	0	15M(15.9949), 16C(57.0215), N-term(42.0106)		TRUE	sp|P60709|ACTB_HUMAN	P60709	ACTB_HUMAN	ACTB	Actin, cytoplasmic 1
DDDIAALVVDNGSGMCK	n[43]DDDIAALVVDNGSGM[147]CK	17	2	2300.35	1836.81	1836.78	919.414	919.399	1836.79	919.401	-0.0033	3.065e-10	46.554	7.425	1	2	0	0	0	15M(15.9949), 16C(57.0215), N-term(42.0106)		TRUE	sp|P60709|ACTB_HUMAN	P60709	ACTB_HUMAN	ACTB	Actin, cytoplasmic 1
DDDIAALVVDNGSGMCK	n[43]DDDIAALVVDNGSGMCK	17	2	2491.63	1820.81	1820.79	911.413	911.404	1820.79	911.403	0.0009	3.954e-10	47.112	6.756	1	2	0	0	0	16C(57.0215), N-term(42.0106)		TRUE	sp|P60709|ACTB_HUMAN	P60709	ACTB_HUMAN	ACTB	Actin, cytoplasmic 1
DDDIAALVVDNGSGMCK	n[43]DDDIAALVVDNGSGMCK	17	3	2499.11	1820.82	1820.79	607.946	607.938	1820.79	607.938	-0.0006	2.122e-07	35.193	7.818	1	2	0	0	0	16C(57.0215), N-term(42.0106)		TRUE	sp|P60709|ACTB_HUMAN	P60709	ACTB_HUMAN	ACTB	Actin, cytoplasmic 1
DDDIAALVVDNGSGMCK	n[43]DDDIAALVVDNGSGMCK	17	2	2501.85	1820.82	1820.79	911.418	911.404	1820.79	911.403	0.0007	5.929e-11	49.408	6.579	1	2	0	0	0	16C(57.0215), N-term(42.0106)		TRUE	sp|P60709|ACTB_HUMAN	P60709	ACTB_HUMAN	ACTB	Actin, cytoplasmic 1
DDDIAALVVDNGSGMCKAGFAGDDAPR	n[43]DDDIAALVVDNGSGMCKAGFAGDDAPR	27	3	2589.21	2778.26	2778.22	927.095	927.082	2778.22	927.081	0.0005	1.3e-13	56.943	9.948	1	2	1	0	0	16C(57.0215), N-term(42.0106)		TRUE	sp|P60709|ACTB_HUMAN	P60709	ACTB_HUMAN	ACTB	Actin, cytoplasmic 1
DDGRGVSEPLMENGSGAWVR	DDGRGVSEPLM[147]ENGSGAWVR	20	5	1885.05	4791.93	4791.88	959.393	959.384	2146.97	430.401	2644.91	2.109	7.859	6.663	1	2	1	0	0	11M(15.9949)		TRUE	sp|O00754|MA2B1_HUMAN	O00754	MA2B1_HUMAN	MAN2B1	Lysosomal alpha-mannosidase
DDSNESDVVESLDEIYHTGTFAQIHEMQDLGDKLR	DDSNESDVVESLDEIYHTGTFAQIHEM[147]QDLGDKLR	35	5	1519.95	5563.41	5563.39	1113.69	1113.69	4021.81	805.37	1541.58	2.846	6.524	6.166	0.9197	2	1	0	0	27M(15.9949)		TRUE	sp|P36776|LONM_HUMAN	P36776	LONM_HUMAN	LONP1	Lon protease homolog, mitochondrial
DDTIYEDEDVK		11	2	1132.07	1340.57	1340.56	671.292	671.287	1340.56	671.288	-0.0032	0.0001986	21.308	21.308	1	2	0	0	0			TRUE	sp|P14927|QCR7_HUMAN	P14927	QCR7_HUMAN	UQCRB	Cytochrome b-c1 complex subunit 7
DDTIYEDEDVKEAIR		15	3	1552.97	1809.84	1809.83	604.288	604.283	1809.83	604.283	-0.0012	1.16e-12	33.849	8.72	1	2	1	0	0			TRUE	sp|P14927|QCR7_HUMAN	P14927	QCR7_HUMAN	UQCRB	Cytochrome b-c1 complex subunit 7
DEDEEDEEDKEEDEEEDVPGQAK		23	3	960.89	2707.04	2707.02	903.353	903.346	2707.03	903.349	-0.0094	8e-14	60.973	7.708	1	2	1	0	0			TRUE	sp|P27797|CALR_HUMAN	P27797	CALR_HUMAN	CALR	Calreticulin
DEDFSPDGGYIPR		13	2	1685.31	1466.64	1466.63	734.328	734.323	1466.63	734.323	-0.0003	1.692e-06	30.586	30.586	1	2	0	0	0			TRUE	sp|O95881|TXD12_HUMAN	O95881	TXD12_HUMAN	TXNDC12	Thioredoxin domain-containing protein 12
DEDGYFQFMGRADDIINSSGYRIGPSEVENALMK	DEDGYFQFM[147]GRADDIINSSGYRIGPSEVENALM[147]K	34	6	668.052	4748.04	4748	792.347	792.341	3855.74	643.63	892.264	5.272	9.647	9.009	0.9356	2	2	0	0	33M(15.9949), 9M(15.9949)		TRUE	sp|Q68CK6|ACS2B_HUMAN	Q68CK6	ACS2B_HUMAN	ACSM2B	Acyl-coenzyme A synthetase ACSM2B, mitochondrial
DEEEDEEHSGNDSDGSEPSEK		21	5	771.077	4219.5	4219.48	844.908	844.904	2319.84	464.975	1899.65	1.25	8.113	8.113	0.8755	2	0	0	0			TRUE	sp|O75419|CDC45_HUMAN	O75419	CDC45_HUMAN	CDC45	Cell division control protein 45 homolog
DEEEDEEHSGNDSDGSEPSEKR		22	5	736.204	4547.72	4547.68	910.551	910.544	2475.94	496.195	2071.75	0.192	10.367	10.367	0.8963	2	0	0	0			TRUE	sp|O75419|CDC45_HUMAN	O75419	CDC45_HUMAN	CDC45	Cell division control protein 45 homolog
DEEEDEEHSGNDSDGSEPSEKR		22	4	736.983	4547.71	4547.68	1137.94	1137.93	2475.94	619.992	2071.74	0.1943	10.346	10.346	0.9984	2	0	0	0			TRUE	sp|O75419|CDC45_HUMAN	O75419	CDC45_HUMAN	CDC45	Cell division control protein 45 homolog
DEEEDEEHSGNDSDGSEPSEKR		22	5	746.663	4547.71	4547.68	910.55	910.544	2475.94	496.195	2071.74	0.327	9.442	9.442	0.8678	2	0	0	0			TRUE	sp|O75419|CDC45_HUMAN	O75419	CDC45_HUMAN	CDC45	Cell division control protein 45 homolog
DEEEDEEHSGNDSDGSEPSEKR		22	5	798.983	4348.58	4348.55	870.722	870.717	2475.94	496.195	1872.61	0.04884	6.745	6.745	0.9725	2	0	0	0			TRUE	sp|O75419|CDC45_HUMAN	O75419	CDC45_HUMAN	CDC45	Cell division control protein 45 homolog
DEEEDQTLVNLDTYTSDLHFQVSK		24	3	2660.43	2825.33	2825.28	942.784	942.768	2825.29	942.77	-0.0055	1.873e-11	46.849	10.946	1	2	0	0	0			TRUE	sp|Q1KMD3|HNRL2_HUMAN	Q1KMD3	HNRL2_HUMAN	HNRNPUL2	Heterogeneous nuclear ribonucleoprotein U-like protein 2
DEEETVTTKHIHITQATETTTTR		23	4	1184.36	2641.3	2641.29	661.333	661.329	2641.28	661.328	0.0022	6.84e-11	39.145	11.324	1	2	1	0	0			TRUE	sp|Q14677|EPN4_HUMAN	Q14677	EPN4_HUMAN	CLINT1	Clathrin interactor 1
DEEETVTTKHIHITQATETTTTR		23	3	1184.81	2641.3	2641.28	881.441	881.434	2641.28	881.435	-0.0013	3.545e-11	47.523	11.989	1	2	1	0	0			TRUE	sp|Q14677|EPN4_HUMAN	Q14677	EPN4_HUMAN	CLINT1	Clathrin interactor 1
DEERHVGDLGNVTADKDGVADVSIEDSVISLSGDHCIIGR	DEERHVGDLGNVTADKDGVADVSIEDSVISLSGDHCIIGR	40	5	2492.86	4249.1	4249.03	850.826	850.813	4249.02	850.811	0.0071	1.03e-12	39.645	10.797	1	2	2	0	0	36C(57.0215)		TRUE	sp|P00441|SODC_HUMAN	P00441	SODC_HUMAN	SOD1	Superoxide dismutase [Cu-Zn]
DEEVSSADISSSSEVISQHLVSYR		24	3	2195.55	2623.26	2623.23	875.426	875.417	2623.22	875.416	0.0049	0	50.81	11.148	1	2	0	0	0			TRUE	sp|P12270|TPR_HUMAN	P12270	TPR_HUMAN	TPR	Nucleoprotein TPR
DEEVSSADISSSSEVISQHLVSYRNIEELQQQNQR		35	4	2388.94	4003.98	4003.9	1002	1001.98	4003.9	1001.98	0.0035	0	60.662	10.025	1	2	1	0	0			TRUE	sp|P12270|TPR_HUMAN	P12270	TPR_HUMAN	TPR	Nucleoprotein TPR
DEILPTTPISEQK		13	2	1730.85	1469.78	1469.76	735.895	735.889	1469.76	735.888	0.0013	0.0003119	20.164	13.15	1	2	0	0	0			TRUE	sp|P23396|RS3_HUMAN	P23396	RS3_HUMAN	RPS3	40S ribosomal protein S3
DEITFVSGAPRANHSGAVVLLKR		23	5	1707.91	4138.94	4138.91	828.796	828.789	2436.32	488.272	1702.59	0.4115	16.092	13.611	0.8701	2	1	0	0		Hex(8)HexNAc(2)(1702.581333)	TRUE	sp|P23229|ITA6_HUMAN	P23229	ITA6_HUMAN	ITGA6	Integrin alpha-6
DEITFVSGAPRANHSGAVVLLKR		23	5	1713.11	3976.89	3976.85	796.385	796.378	2436.32	488.272	1540.53	0.1277	15.803	11.835	0.9015	2	1	0	0		Hex(7)HexNAc(2)(1540.528510)	TRUE	sp|P23229|ITA6_HUMAN	P23229	ITA6_HUMAN	ITGA6	Integrin alpha-6
DEITFVSGAPRANHSGAVVLLKR		23	5	1715.75	3814.83	3814.8	763.974	763.967	2436.32	488.272	1378.47	0.1138	20.237	15.817	0.9213	2	1	0	0		Hex(6)HexNAc(2)(1378.475686)	TRUE	sp|P23229|ITA6_HUMAN	P23229	ITA6_HUMAN	ITGA6	Integrin alpha-6
DEKCGSEVTTPENSSSPGMMDMHDDNSNQSSIADASPIK	DEKCGSEVTTPENSSSPGM[147]MDMHDDNSNQSSIADASPIK	39	5	1834.18	7411.91	7411.87	1483.39	1483.38	4183.72	837.751	3228.15	1.484	8.814	7.876	1	2	1	0	0	19M(15.9949), 4C(57.0215)		TRUE	sp|Q4VC05|BCL7A_HUMAN	Q4VC05	BCL7A_HUMAN	BCL7A	B-cell CLL/lymphoma 7 protein family member A
DEKVFLLGEEVAQYDGAYKVSR		22	4	2433.95	2515.3	2515.26	629.832	629.822	2515.26	629.822	-0.0011	1e-14	48.678	11.734	1	2	2	0	0			TRUE	sp|P11177|ODPB_HUMAN	P11177	ODPB_HUMAN	PDHB	Pyruvate dehydrogenase E1 component subunit beta, mitochondrial
DELHIVEAEAMNYEGSPIKVTLATLK		26	4	2928.77	2870.52	2870.48	718.638	718.626	2870.47	718.626	0.003	2.754e-10	32.507	9.421	1	2	1	0	0			TRUE	sp|P06748|NPM_HUMAN	P06748	NPM_HUMAN	NPM1	Nucleophosmin
DELHIVEAEAMNYEGSPIKVTLATLK		26	3	2930.1	2871.53	2871.48	958.185	958.167	2870.47	957.832	1.0049	9.407e-09	27.774	10.044	1	2	1	0	0		Label:15N(1)(0.997035)	TRUE	sp|P06748|NPM_HUMAN	P06748	NPM_HUMAN	NPM1	Nucleophosmin
DELILEGNDIELVSNSAALIQQATTVK		27	3	3356.66	2883.56	2883.52	962.195	962.18	2883.51	962.177	0.0101	0	51.682	11.256	1	2	0	0	0			TRUE	sp|P32969|RL9_HUMAN	P32969	RL9_HUMAN	RPL9	60S ribosomal protein L9
DEQQISAAVEK		11	2	1007.83	1216.6	1216.6	609.308	609.305	1216.59	609.304	0.0025	4.178e-05	23.856	11.347	1	2	0	0	0			TRUE	sp|Q6YN16|HSDL2_HUMAN	Q6YN16	HSDL2_HUMAN	HSDL2	Hydroxysteroid dehydrogenase-like protein 2
DETEFYLGKR		10	2	1404.68	1256.61	1256.61	629.314	629.311	1256.6	629.309	0.0035	6.611e-06	24.301	10.19	1	2	0	0	0			TRUE	sp|P18077|RL35A_HUMAN	P18077	RL35A_HUMAN	RPL35A	60S ribosomal protein L35a
DFEQPLAISRVTPGSKAALANLCIGDVITAIDGENTSNMTHLEAQNR	DFEQPLAISRVTPGSKAALANLCIGDVITAIDGENTSNMTHLEAQNR	47	6	3097.75	5241.66	5241.58	874.618	874.603	5037.49	840.589	204.083	3.323	9.265	8.627	0.8977	2	2	0	0	23C(57.0215)		TRUE	sp|O00151|PDLI1_HUMAN	O00151	PDLI1_HUMAN	PDLIM1	PDZ and LIM domain protein 1
DFFQSYGNVVELR		13	2	2495.27	1572.78	1572.76	787.399	787.386	1572.76	787.386	0.0007	8.122e-08	27.913	9.644	1	2	0	0	0			TRUE	sp|Q13283|G3BP1_HUMAN	Q13283	G3BP1_HUMAN	G3BP1	Ras GTPase-activating protein-binding protein 1
DFLAGGVAAAISK		13	2	2179.54	1218.68	1218.66	610.346	610.338	1218.66	610.338	0.0014	1.128e-05	28.256	11.049	1	2	0	0	0			TRUE	sp|P05141|ADT2_HUMAN	P05141	ADT2_HUMAN	SLC25A5	ADP/ATP translocase 2
DFMTYLSAPNASVTGPHNLETCLSVVLLSLAMVMAGSGNLK	DFMTYLSAPNASVTGPHNLETCLSVVLLSLAMVMAGSGNLK	41	5	3328	4511.26	4511.19	903.259	903.246	4308.13	862.633	203.062	0.02891	14.62	8.131	0.9549	2	0	0	0	22C(57.0215)		TRUE	sp|Q9H1A4|APC1_HUMAN	Q9H1A4	APC1_HUMAN	ANAPC1	Anaphase-promoting complex subunit 1
DFQHLLNRTLEVALLLDTFFR		21	5	2233.47	4386.06	4386	878.22	878.208	2560.38	513.083	1825.62	1.455	8.196	6.65	0.9624	2	1	0	0			TRUE	sp|Q13444|ADA15_HUMAN	Q13444	ADA15_HUMAN	ADAM15	Disintegrin and metalloproteinase domain-containing protein 15
DFTATDLSEFAAK		13	2	2141.65	1414.68	1414.66	708.345	708.338	1414.66	708.338	0.0007	3.02e-07	30.525	8.986	1	2	0	0	0			TRUE	sp|P42765|THIM_HUMAN	P42765	THIM_HUMAN	ACAA2	3-ketoacyl-CoA thiolase, mitochondrial
DFTPVCTTELGR	DFTPVCTTELGR	12	2	1693.75	1394.65	1394.64	698.333	698.328	1394.65	698.332	-0.0078	4.65e-06	25.049	8.94	1	2	0	0	0	6C(57.0215)		TRUE	sp|P30041|PRDX6_HUMAN	P30041	PRDX6_HUMAN	PRDX6	Peroxiredoxin-6
DGAPGAKGDRGENGSPGAPGAPGHPGPPGPVGPAGK		36	5	1438.32	5345.29	5345.27	1070.07	1070.06	3139.52	628.911	2205.75	1.659	16.179	16.022	0.9501	2	2	0	0			TRUE	P04258	P04258 SWISS-PROT:P04258 (Bos taurus) Similar to Collagen alpha 1(III) chain
DGDFENPVPYTGAVK		15	2	1746.92	1607.76	1607.75	804.888	804.881	1607.75	804.881	0.0013	8.062e-11	27.09	6.208	1	2	0	0	0			TRUE	sp|P30040|ERP29_HUMAN	P30040	ERP29_HUMAN	ERP29	Endoplasmic reticulum resident protein 29
DGDFENPVPYTGAVK		15	2	1754.72	1607.76	1607.74	804.885	804.879	1607.75	804.881	-0.0027	0.000124	23.127	6.904	1	2	0	0	0			TRUE	sp|P30040|ERP29_HUMAN	P30040	ERP29_HUMAN	ERP29	Endoplasmic reticulum resident protein 29
DGEDQTQDTELVETRPAGDGTFQK		24	3	1447.11	2636.2	2636.19	879.742	879.737	2636.18	879.735	0.0059	0	44.708	28.066	1	2	1	0	0			FALSE	sp|Q07000|1C15_HUMAN	Q07000	1C15_HUMAN	HLA-C	HLA class I histocompatibility antigen, Cw-15 alpha chain	HLA-A, HLA-B, HLA-H	sp|P01891|1A68_HUMAN, sp|P01892|1A02_HUMAN, sp|P01893|HLAH_HUMAN, sp|P04222|1C03_HUMAN, sp|P04439|1A03_HUMAN, sp|P05534|1A24_HUMAN, sp|P10314|1A32_HUMAN, sp|P10316|1A69_HUMAN, sp|P10321|1C07_HUMAN, sp|P13746|1A11_HUMAN, sp|P16188|1A30_HUMAN, sp|P16189|1A31_HUMAN, sp|P16190|1A33_HUMAN, sp|P18462|1A25_HUMAN, sp|P30443|1A01_HUMAN, sp|P30447|1A23_HUMAN, sp|P30450|1A26_HUMAN, sp|P30453|1A34_HUMAN, sp|P30455|1A36_HUMAN, sp|P30456|1A43_HUMAN, sp|P30457|1A66_HUMAN, sp|P30459|1A74_HUMAN, sp|P30499|1C01_HUMAN, sp|P30501|1C02_HUMAN, sp|P30504|1C04_HUMAN, sp|P30505|1C08_HUMAN, sp|P30508|1C12_HUMAN, sp|P30510|1C14_HUMAN, sp|P30512|1A29_HUMAN, sp|Q09160|1A80_HUMAN, sp|Q29865|1C18_HUMAN, sp|Q29960|1C16_HUMAN, sp|Q29963|1C06_HUMAN, sp|Q31612|1B73_HUMAN, sp|Q95604|1C17_HUMAN, sp|Q9TNN7|1C05_HUMAN
DGEDQTQDTELVETRPAGDR		20	3	1144.7	2231	2230.99	744.674	744.67	2230.99	744.672	-0.004	2.47e-12	37.368	8.354	1	2	1	0	0			FALSE	sp|P10319|1B58_HUMAN	P10319	1B58_HUMAN	HLA-B	HLA class I histocompatibility antigen, B-58 alpha chain		sp|P01889|1B07_HUMAN, sp|P03989|1B27_HUMAN, sp|P18463|1B37_HUMAN, sp|P18464|1B51_HUMAN, sp|P18465|1B57_HUMAN, sp|P30460|1B08_HUMAN, sp|P30461|1B13_HUMAN, sp|P30462|1B14_HUMAN, sp|P30464|1B15_HUMAN, sp|P30466|1B18_HUMAN, sp|P30475|1B39_HUMAN, sp|P30479|1B41_HUMAN, sp|P30480|1B42_HUMAN, sp|P30481|1B44_HUMAN, sp|P30483|1B45_HUMAN, sp|P30484|1B46_HUMAN, sp|P30485|1B47_HUMAN, sp|P30486|1B48_HUMAN, sp|P30487|1B49_HUMAN, sp|P30488|1B50_HUMAN, sp|P30490|1B52_HUMAN, sp|P30491|1B53_HUMAN, sp|P30492|1B54_HUMAN, sp|P30493|1B55_HUMAN, sp|P30495|1B56_HUMAN, sp|P30498|1B78_HUMAN, sp|P30685|1B35_HUMAN, sp|Q04826|1B40_HUMAN, sp|Q29718|1B82_HUMAN, sp|Q29836|1B67_HUMAN, sp|Q29940|1B59_HUMAN, sp|Q31610|1B81_HUMAN, sp|Q95365|1B38_HUMAN
DGEEAGAYDGPR		12	2	788.898	1235.52	1235.51	618.766	618.761	1235.51	618.76	0.0025	0.000133	26.004	9.026	1	2	0	0	0			TRUE	sp|P30101|PDIA3_HUMAN	P30101	PDIA3_HUMAN	PDIA3	Protein disulfide-isomerase A3
DGEEAGAYDGPR		12	2	799.425	1235.51	1235.51	618.765	618.76	1235.51	618.76	0.0003	4.92e-06	31.732	9.956	1	2	0	0	0			TRUE	sp|P30101|PDIA3_HUMAN	P30101	PDIA3_HUMAN	PDIA3	Protein disulfide-isomerase A3
DGELPVEDDIDLSDVELDDLGKDEL		25	3	3058.45	2757.31	2757.25	920.11	920.092	2757.26	920.094	-0.0055	0.0002193	20.398	9.715	0.9993	2	1	0	0			TRUE	sp|Q15084|PDIA6_HUMAN	Q15084	PDIA6_HUMAN	PDIA6	Protein disulfide-isomerase A6
DGEQIEQEEDDEKYIFSDDSSQLTIK		26	3	2220.01	3061.42	3061.37	1021.48	1021.46	3060.36	1021.13	1.0101	6.699e-10	37.096	10.063	1	2	1	0	0			TRUE	sp|P13591|NCAM1_HUMAN	P13591	NCAM1_HUMAN	NCAM1	Neural cell adhesion molecule 1
DGGFKNNWSFDHEEESEGDTDKDGTNLLSVDEDEDSETSK		40	5	1868.13	7412.92	7412.86	1483.59	1483.58	4476.84	896.375	2936.03	1.8	9.479	8.086	1	2	2	0	0			TRUE	sp|Q9GZR1|SENP6_HUMAN	Q9GZR1	SENP6_HUMAN	SENP6	Sentrin-specific protease 6
DGGFKNNWSFDHEEESEGDTDKDGTNLLSVDEDEDSETSK		40	5	1911.14	7413.9	7413.84	1483.79	1483.78	4476.84	896.375	2937	1.646	8.634	8.401	0.9366	2	2	0	0			TRUE	sp|Q9GZR1|SENP6_HUMAN	Q9GZR1	SENP6_HUMAN	SENP6	Sentrin-specific protease 6
DGGFKNNWSFDHEEESEGDTDKDGTNLLSVDEDEDSETSK		40	5	2771.75	7411.94	7411.87	1483.4	1483.38	4476.84	896.375	2935.03	2.199	9.131	7.666	1	2	2	0	0			TRUE	sp|Q9GZR1|SENP6_HUMAN	Q9GZR1	SENP6_HUMAN	SENP6	Sentrin-specific protease 6
DGGFKNNWSFDHEEESEGDTDKDGTNLLSVDEDEDSETSK		40	5	2842.91	7413.97	7413.87	1483.8	1483.78	4476.84	896.375	2937.03	2.396	7.982	7.982	0.9362	2	2	0	0			TRUE	sp|Q9GZR1|SENP6_HUMAN	Q9GZR1	SENP6_HUMAN	SENP6	Sentrin-specific protease 6
DGGFKNNWSFDHEEESEGDTDKDGTNLLSVDEDEDSETSK		40	5	3013.54	7413.91	7413.83	1483.79	1483.77	4476.84	896.375	2936.99	1.359	10.967	9.467	0.937	2	2	0	0			TRUE	sp|Q9GZR1|SENP6_HUMAN	Q9GZR1	SENP6_HUMAN	SENP6	Sentrin-specific protease 6
DGGFKNNWSFDHEEESEGDTDKDGTNLLSVDEDEDSETSK		40	5	3913.73	7413.88	7413.88	1483.78	1483.78	4476.84	896.375	2937.04	1.725	8.553	7.719	0.9365	2	2	0	0			TRUE	sp|Q9GZR1|SENP6_HUMAN	Q9GZR1	SENP6_HUMAN	SENP6	Sentrin-specific protease 6
DGKLVSESSDVLPK		14	2	1438.11	1472.79	1472.78	737.4	737.395	1472.77	737.393	0.003	2.249e-06	32.336	10.927	1	2	1	0	0			TRUE	P05787	P05787 SWISS-PROT:P05787 Tax_Id=9606 Gene_Symbol=KRT8 Keratin, type II cytoskeletal 8				KRT8	sp|P05787|K2C8_HUMAN
DGKLVSESSDVLPK		14	2	1449.25	1472.79	1472.77	737.403	737.395	1472.77	737.393	0.0026	2.984e-07	32.317	12.117	1	2	1	0	0			TRUE	P05787	P05787 SWISS-PROT:P05787 Tax_Id=9606 Gene_Symbol=KRT8 Keratin, type II cytoskeletal 8				KRT8	sp|P05787|K2C8_HUMAN
DGMDNQGGYGSVGR		14	2	909.561	1411.59	1411.58	706.8	706.796	1411.58	706.797	-0.0014	1.041e-06	31.431	6.797	1	2	0	0	0			TRUE	sp|P31942|HNRH3_HUMAN	P31942	HNRH3_HUMAN	HNRNPH3	Heterogeneous nuclear ribonucleoprotein H3
DGNGYISAAELR		12	2	1567.56	1264.61	1264.6	633.313	633.31	1264.6	633.31	0	1.186e-07	25.299	8.154	1	2	0	0	0			TRUE	sp|P62158|CALM_HUMAN	P62158	CALM_HUMAN	CALM1	Calmodulin
DGNVLLHEMQIQHPTASLIAK		21	3	2227.98	2314.23	2314.2	772.419	772.408	2314.21	772.411	-0.0091	7.722e-06	30.949	9.67	0.9986	2	0	0	0			TRUE	sp|P40227|TCPZ_HUMAN	P40227	TCPZ_HUMAN	CCT6A	T-complex protein 1 subunit zeta
DGQVINETSQHHDDLE		16	3	1040.58	1835.8	1835.79	612.941	612.938	1835.79	612.938	-0.0007	2.483e-05	27.92	8.43	0.9997	2	0	0	0			TRUE	sp|P08670|VIME_HUMAN	P08670	VIME_HUMAN	VIM	Vimentin
DGQVINETSQHHDDLE		16	2	1042.26	1835.79	1835.78	918.901	918.899	1835.79	918.903	-0.0093	1.011e-05	28.481	8.465	1	2	0	0	0			TRUE	sp|P08670|VIME_HUMAN	P08670	VIME_HUMAN	VIM	Vimentin
DGRISVAGVTSSNVGYLAHAIHQVTK		26	4	2442.25	2679.45	2679.41	670.87	670.86	2679.41	670.86	0.0018	7.866e-11	50.917	8.57	1	2	1	0	0			TRUE	sp|P00505|AATM_HUMAN	P00505	AATM_HUMAN	GOT2	Aspartate aminotransferase, mitochondrial
DGSTTAGNSSQVSDGAAAILLAR		23	3	2155.84	2161.09	2161.06	721.371	721.362	2161.06	721.361	0.0027	1.937e-08	32.742	12.772	1	2	0	0	0			TRUE	sp|P09110|THIK_HUMAN	P09110	THIK_HUMAN	ACAA1	3-ketoacyl-CoA thiolase, peroxisomal
DGSYAWEIKDFLVGQDR		17	3	2720.65	1997.97	1997.94	666.999	666.989	1997.95	666.99	-0.0045	0	35.443	8.253	1	2	1	0	0			TRUE	sp|Q14696|MESD_HUMAN	Q14696	MESD_HUMAN	MESDC2	LDLR chaperone MESD
DGTLFAWGNGEKVNIISVTNKGLLHSFDLLK		31	4	3257.76	3385.84	3385.8	847.467	847.457	3385.8	847.458	-0.0062	0.0003388	23.38	9.058	0.9986	2	2	0	0			TRUE	sp|Q9BY44|EIF2A_HUMAN	Q9BY44	EIF2A_HUMAN	EIF2A	Eukaryotic translation initiation factor 2A
DGTVTAGNASGVADGAGAVIIASEDAVK		28	3	2432.98	2515.29	2515.25	839.438	839.425	2515.24	839.421	0.0123	0	51.19	36.501	1	2	0	0	0			TRUE	sp|P42765|THIM_HUMAN	P42765	THIM_HUMAN	ACAA2	3-ketoacyl-CoA thiolase, mitochondrial
DGTVTAGNASGVADGAGAVIIASEDAVKK		29	3	2305.33	2643.37	2643.34	882.13	882.12	2643.34	882.119	0.0027	5.001e-10	36.978	9.993	1	2	0	0	0			TRUE	sp|P42765|THIM_HUMAN	P42765	THIM_HUMAN	ACAA2	3-ketoacyl-CoA thiolase, mitochondrial
DGTVTAGNASGVADGAGAVIIASEDAVKKHNFTPLAR		37	5	2623.47	3579.88	3579.83	716.984	716.973	3579.83	716.973	0.0022	1.25e-12	56.111	56.111	1	2	1	0	0			TRUE	sp|P42765|THIM_HUMAN	P42765	THIM_HUMAN	ACAA2	3-ketoacyl-CoA thiolase, mitochondrial
DGTVTAGNASGVADGAGAVIIASEDAVKKHNFTPLAR		37	4	2624.45	3579.89	3579.83	895.979	895.965	3579.83	895.964	0.004	1.52e-12	57.768	8.972	1	2	1	0	0			TRUE	sp|P42765|THIM_HUMAN	P42765	THIM_HUMAN	ACAA2	3-ketoacyl-CoA thiolase, mitochondrial
DGTVTAGNASGVADGAGAVIIASEDAVKKHNFTPLAR		37	5	2634.4	3579.88	3579.83	716.984	716.973	3579.83	716.973	0.0022	2.73e-12	55.753	8.661	1	2	1	0	0			TRUE	sp|P42765|THIM_HUMAN	P42765	THIM_HUMAN	ACAA2	3-ketoacyl-CoA thiolase, mitochondrial
DGTVTAGNASGVADGAGAVIIASEDAVKKHNFTPLAR		37	4	2635.72	3579.88	3579.83	895.977	895.965	3579.83	895.964	0.004	1.554e-06	34.734	10.566	1	2	1	0	0			TRUE	sp|P42765|THIM_HUMAN	P42765	THIM_HUMAN	ACAA2	3-ketoacyl-CoA thiolase, mitochondrial
DGVADVSIEDSVISLSGDHCIIGR	DGVADVSIEDSVISLSGDHCIIGR	24	3	2656.22	2513.24	2513.21	838.755	838.743	2513.21	838.743	0.0013	2e-14	49.801	17.389	1	2	0	0	0	20C(57.0215)		TRUE	sp|P00441|SODC_HUMAN	P00441	SODC_HUMAN	SOD1	Superoxide dismutase [Cu-Zn]
DGVVEITGKHEERQDEHGYISR		22	4	1111.48	2553.24	2553.22	639.316	639.311	2553.22	639.312	-0.0052	1.603e-06	31.68	6.149	1	2	2	0	0			TRUE	sp|P04792|HSPB1_HUMAN	P04792	HSPB1_HUMAN	HSPB1	Heat shock protein beta-1
DHKYAVEIQGQLNGSAGPGHSELTLLWDR		29	5	1931.24	4555.17	4555.09	912.041	912.025	3190.58	639.123	1364.51	1.725	10.939	10.754	1	2	1	0	0			TRUE	sp|Q7Z7M0|MEGF8_HUMAN	Q7Z7M0	MEGF8_HUMAN	MEGF8	Multiple epidermal growth factor-like domains protein 8
DHSVAESLNYVASWNMSMLQTQDLVK		26	3	3128.02	2965.42	2965.39	989.481	989.472	2965.39	989.472	-0.0011	0	60.473	11.477	1	2	0	0	0			TRUE	sp|Q13011|ECH1_HUMAN	Q13011	ECH1_HUMAN	ECH1	Delta(3,5)-Delta(2,4)-dienoyl-CoA isomerase, mitochondrial
DHSVAESLNYVASWNMSMLQTQDLVK		26	4	3130.84	2965.45	2965.39	742.369	742.354	2965.39	742.356	-0.0082	3.808e-10	33.131	10.543	1	2	0	0	0			TRUE	sp|Q13011|ECH1_HUMAN	Q13011	ECH1_HUMAN	ECH1	Delta(3,5)-Delta(2,4)-dienoyl-CoA isomerase, mitochondrial
DHSVAESLNYVASWNMSMLQTQDLVK		26	4	3133.68	2965.44	2965.39	742.368	742.354	2965.39	742.356	-0.0074	3.204e-06	24.477	12.885	0.9995	2	0	0	0			TRUE	sp|Q13011|ECH1_HUMAN	Q13011	ECH1_HUMAN	ECH1	Delta(3,5)-Delta(2,4)-dienoyl-CoA isomerase, mitochondrial
DIAQQLQATCTSLGSSIQGLPTNVKDQVQQAR	DIAQQLQATCTSLGSSIQGLPTNVKDQVQQAR	32	4	2691.35	3454.81	3454.75	864.709	864.695	3454.75	864.694	0.0035	1e-14	39.299	11.401	1	2	1	0	0	10C(57.0215)		TRUE	sp|O60664|PLIN3_HUMAN	O60664	PLIN3_HUMAN	PLIN3	Perilipin-3
DICNDVLSLLEK	DICNDVLSLLEK	12	2	3060.01	1417.73	1417.71	709.874	709.862	1417.71	709.863	-0.0024	7.821e-06	24.368	10.311	1	2	0	0	0	3C(57.0215)		TRUE	sp|P63104|1433Z_HUMAN	P63104	1433Z_HUMAN	YWHAZ	14-3-3 protein zeta/delta
DIELVMSQANVSR		13	2	1888.19	1460.75	1460.73	731.38	731.373	1460.73	731.372	0.0011	5.795e-09	36.606	32.068	1	2	0	0	0			TRUE	sp|E9PAV3|NACAM_HUMAN	E9PAV3	NACAM_HUMAN	NACA	Nascent polypeptide-associated complex subunit alpha, muscle-specific form		sp|Q13765|NACA_HUMAN
DIFHKNNQLALTLIDTNR		18	4	2112	3989.82	3989.77	998.461	998.449	2125.13	532.289	1864.64	2.068e-07	37.698	11.575	1	2	1	0	0		Hex(9)HexNAc(2)(1864.634157)	TRUE	sp|P04626|ERBB2_HUMAN	P04626	ERBB2_HUMAN	ERBB2	Receptor tyrosine-protein kinase erbB-2
DIFHKNNQLALTLIDTNR		18	4	2113.95	3827.78	3827.72	957.953	957.937	2125.13	532.289	1702.59	1.093e-09	39.697	14.627	1	2	1	0	0		Hex(8)HexNAc(2)(1702.581333)	TRUE	sp|P04626|ERBB2_HUMAN	P04626	ERBB2_HUMAN	ERBB2	Receptor tyrosine-protein kinase erbB-2
DIFHKNNQLALTLIDTNRSR		20	4	1963.12	4070.89	4070.84	1018.73	1018.72	2368.26	593.072	1702.58	0.0021	29.936	11.811	0.975	2	2	0	0		Hex(8)HexNAc(2)(1702.581333)	TRUE	sp|P04626|ERBB2_HUMAN	P04626	ERBB2_HUMAN	ERBB2	Receptor tyrosine-protein kinase erbB-2
DIFNKGFGFGLVKLDVK		17	3	2742.93	1896.08	1896.05	633.035	633.024	1896.05	633.024	0.0007	8e-13	57.782	11.299	1	2	2	0	0			TRUE	sp|P45880|VDAC2_HUMAN	P45880	VDAC2_HUMAN	VDAC2	Voltage-dependent anion-selective channel protein 2
DIISDTSGDFR		11	2	1703.54	1224.57	1224.56	613.292	613.287	1224.56	613.288	-0.0028	0.005369	20.834	9.358	0.9772	2	0	0	0			TRUE	sp|P07355|ANXA2_HUMAN	P07355	ANXA2_HUMAN	ANXA2	Annexin A2	ANXA2P2	sp|A6NMY6|AXA2L_HUMAN
DIISDTSGDFRK		12	2	1504.52	1352.67	1352.66	677.341	677.336	1352.66	677.336	-0.0006	1.705e-05	31.311	14.254	1	2	0	0	0			TRUE	sp|P07355|ANXA2_HUMAN	P07355	ANXA2_HUMAN	ANXA2	Annexin A2	ANXA2P2	sp|A6NMY6|AXA2L_HUMAN
DIITRYQETFNVIER		15	3	2337.89	1896	1895.98	633.007	632.999	1895.97	632.999	0.0009	1.476e-10	44.494	11.908	1	2	1	0	0			TRUE	sp|Q13011|ECH1_HUMAN	Q13011	ECH1_HUMAN	ECH1	Delta(3,5)-Delta(2,4)-dienoyl-CoA isomerase, mitochondrial
DIKEKLCYVALDFEQEMATAASSSSLEK	DIKEKLCYVALDFEQEM[147]ATAASSSSLEK	28	4	2563.58	3178.56	3178.5	795.646	795.633	3178.5	795.634	-0.0011	1.13e-12	39.557	10.223	1	2	2	0	0	17M(15.9949), 7C(57.0215)		FALSE	sp|P60709|ACTB_HUMAN	P60709	ACTB_HUMAN	ACTB	Actin, cytoplasmic 1	ACTG1, POTEE	sp|P63261|ACTG_HUMAN, sp|Q6S8J3|POTEE_HUMAN
DIKEKLCYVALDFEQEMATAASSSSLEK	DIKEKLCYVALDFEQEMATAASSSSLEK	28	4	3245.11	3162.56	3162.51	791.648	791.635	3162.51	791.635	0.0022	7.215e-08	39.067	9.73	1	2	2	0	0	7C(57.0215)		FALSE	sp|P60709|ACTB_HUMAN	P60709	ACTB_HUMAN	ACTB	Actin, cytoplasmic 1	ACTG1, POTEE	sp|P63261|ACTG_HUMAN, sp|Q6S8J3|POTEE_HUMAN
DIKEKLCYVALDFEQEMATAASSSSLEK	DIKEKLCYVALDFEQEMATAASSSSLEK	28	3	3245.56	3162.56	3162.51	1055.2	1055.18	3162.51	1055.18	0.003	0	56.934	11.542	1	2	2	0	0	7C(57.0215)		FALSE	sp|P60709|ACTB_HUMAN	P60709	ACTB_HUMAN	ACTB	Actin, cytoplasmic 1	ACTG1, POTEE	sp|P63261|ACTG_HUMAN, sp|Q6S8J3|POTEE_HUMAN
DIKEKLCYVALDFEQEMATAASSSSLEK	DIKEKLCYVALDFEQEMATAASSSSLEK	28	4	3245.87	3162.56	3162.51	791.648	791.635	3162.51	791.635	0.002	7.166e-08	39.079	8.545	1	2	2	0	0	7C(57.0215)		FALSE	sp|P60709|ACTB_HUMAN	P60709	ACTB_HUMAN	ACTB	Actin, cytoplasmic 1	ACTG1, POTEE	sp|P63261|ACTG_HUMAN, sp|Q6S8J3|POTEE_HUMAN
DILRNEDSGSETAYLENRSNSR		22	5	2076.32	4847.13	4847.07	970.433	970.422	2525.17	506.042	2321.9	2.439	9.807	8.444	1	2	2	0	0			TRUE	sp|Q49A88|CCD14_HUMAN	Q49A88	CCD14_HUMAN	CCDC14	Coiled-coil domain-containing protein 14
DIMISIVGLLGCIFGTYQALYELPQPISHSMANSTGVHA	DIM[147]ISIVGLLGCIFGTYQALYELPQPISHSMANSTGVHA	39	5	2727.57	6424.86	6424.79	1285.98	1285.97	4219.08	844.823	2205.71	2.659	10.704	10.099	0.9544	2	0	0	0	12C(57.0215), 3M(15.9949)		TRUE	sp|Q495N2|S36A3_HUMAN	Q495N2	S36A3_HUMAN	SLC36A3	Proton-coupled amino acid transporter 3
DISTNYYASQK		11	2	1056.8	1288.6	1288.6	645.309	645.305	1288.59	645.304	0.0015	0.0007113	19.235	8.907	0.9997	2	0	0	0			TRUE	sp|P14625|ENPL_HUMAN	P14625	ENPL_HUMAN	HSP90B1	Endoplasmin
DITSDTSGDFR		11	2	1202.19	1212.53	1212.53	607.273	607.27	1212.53	607.27	0	0.01434	17.874	9.429	0.9462	2	0	0	0			TRUE	sp|P04083|ANXA1_HUMAN	P04083	ANXA1_HUMAN	ANXA1	Annexin A1
DIYTFDGALNK		11	3	1733.53	2796.17	2796.14	933.063	933.053	1255.61	419.543	1540.53	5.561e-07	34.348	11.403	1	2	0	0	0		Hex(7)HexNAc(2)(1540.528510)	TRUE	sp|Q08722|CD47_HUMAN	Q08722	CD47_HUMAN	CD47	Leukocyte surface antigen CD47
DIYTFDGALNK		11	3	1748.57	2634.11	2634.09	879.045	879.037	1255.61	419.543	1378.48	2.777e-05	21.529	8.283	0.9995	2	0	0	0		Hex(6)HexNAc(2)(1378.475686)	TRUE	sp|Q08722|CD47_HUMAN	Q08722	CD47_HUMAN	CD47	Leukocyte surface antigen CD47
DIYTFDGALNKSTVPTDFSSAK		22	3	2106.86	3916.72	3916.66	1306.58	1306.56	2376.15	793.057	1540.52	4.681e-08	46.526	14.683	1	2	1	0	0			TRUE	sp|Q08722|CD47_HUMAN	Q08722	CD47_HUMAN	CD47	Leukocyte surface antigen CD47
DIYTFDGALNKSTVPTDFSSAK		22	4	2107.2	3916.72	3916.68	980.187	980.177	2376.15	595.044	1540.53	5.189e-08	49.315	15.448	1	2	1	0	0		Hex(7)HexNAc(2)(1540.528510)	TRUE	sp|Q08722|CD47_HUMAN	Q08722	CD47_HUMAN	CD47	Leukocyte surface antigen CD47
DIYTFDGALNKSTVPTDFSSAK		22	4	2114.36	3754.67	3754.64	939.674	939.667	2376.15	595.044	1378.49	3.118e-05	27.432	10.849	0.9774	2	1	0	0			TRUE	sp|Q08722|CD47_HUMAN	Q08722	CD47_HUMAN	CD47	Leukocyte surface antigen CD47
DIYTFDGALNKSTVPTDFSSAK		22	3	2114.48	3754.67	3754.64	1252.56	1252.55	2376.15	793.057	1378.49	3.097e-07	44.226	15.512	1	2	1	0	0			TRUE	sp|Q08722|CD47_HUMAN	Q08722	CD47_HUMAN	CD47	Leukocyte surface antigen CD47
DIYTFDGALNKSTVPTDFSSAK		22	4	2168.65	4394.91	4394.87	1099.73	1099.72	2376.15	595.044	2018.72	0.004598	25.829	15.725	0.8764	2	1	0	0			TRUE	sp|Q08722|CD47_HUMAN	Q08722	CD47_HUMAN	CD47	Leukocyte surface antigen CD47
DIYTFDGALNKSTVPTDFSSAK		22	4	2175.77	4248.87	4248.8	1063.22	1063.21	2376.15	595.044	1872.66	8.831e-05	35.207	13.892	0.9462	2	1	0	0		dHex(1)Hex(5)HexNAc(3)NeuGc(1)(1872.650475)	TRUE	sp|Q08722|CD47_HUMAN	Q08722	CD47_HUMAN	CD47	Leukocyte surface antigen CD47
DKEEIFGSDADSEDDADSDDEDRGQAQGGSDNDSDSGSNGGGQR		44	4	1145.77	4505.74	4505.71	1127.44	1127.44	4505.72	1127.44	-0.0084	0	74.437	26.983	1	2	2	0	0			TRUE	sp|Q8N7H5|PAF1_HUMAN	Q8N7H5	PAF1_HUMAN	PAF1	RNA polymerase II-associated factor 1 homolog
DKEEIFGSDADSEDDADSDDEDRGQAQGGSDNDSDSGSNGGGQR		44	4	1163.26	4505.73	4505.7	1127.44	1127.43	4505.72	1127.44	-0.0191	3.352e-08	36.399	10.927	1	2	2	0	0			TRUE	sp|Q8N7H5|PAF1_HUMAN	Q8N7H5	PAF1_HUMAN	PAF1	RNA polymerase II-associated factor 1 homolog
DKGDEEEEGEEKLEEK		16	3	816.913	1891.84	1891.81	631.619	631.612	1891.82	631.613	-0.0024	2.34e-07	36.023	8.581	1	2	2	0	0			TRUE	sp|P27824|CALX_HUMAN	P27824	CALX_HUMAN	CANX	Calnexin
DKGSSLEPRQHFNTLDVGASGLNTSHSPSASSR		33	5	1292.37	4965.26	4965.24	994.06	994.054	3438.65	688.737	1526.59	2.943	10.262	10.036	1	2	2	0	0			TRUE	sp|Q99743|NPAS2_HUMAN	Q99743	NPAS2_HUMAN	NPAS2	Neuronal PAS domain-containing protein 2
DKPHVNVGTIGHVDHGKTTLTAAITK		26	4	1462.17	2709.48	2709.46	678.378	678.372	2709.46	678.371	0.0037	0	74.536	10.408	1	2	2	0	0			TRUE	sp|P49411|EFTU_HUMAN	P49411	EFTU_HUMAN	TUFM	Elongation factor Tu, mitochondrial
DKPSGDTAAVFEEGGDVDDLLDMI		24	3	3391.15	2508.16	2508.12	837.062	837.048	2508.12	837.048	0.0013	0.01301	14.5	10.489	0.9671	2	1	0	0			TRUE	sp|P13010|XRCC5_HUMAN	P13010	XRCC5_HUMAN	XRCC5	X-ray repair cross-complementing protein 5
DKVAGHSLGYGFVNYVTAK		19	3	1993.04	2025.07	2025.03	676.03	676.019	2025.03	676.018	0.0021	0	52.074	13.181	1	2	1	0	0			TRUE	sp|Q15717|ELAV1_HUMAN	Q15717	ELAV1_HUMAN	ELAVL1	ELAV-like protein 1
DKVLTDSGSLDSTIPGIENTITVTTEQLTTASFPVGSKK		39	4	3326.45	4050.16	4050.1	1013.55	1013.53	4050.09	1013.53	0.0054	7.112e-11	50.092	8.097	1	2	1	0	0			TRUE	sp|Q86UE4|LYRIC_HUMAN	Q86UE4	LYRIC_HUMAN	MTDH	Protein LYRIC
DKVLTDSGSLDSTIPGIENTITVTTEQLTTASFPVGSKK		39	4	3333.49	4051.15	4051.09	1013.79	1013.78	4050.09	1013.53	1.0035	1.06e-12	57.405	8.503	1	2	1	0	0		Label:15N(1)(0.997035)	TRUE	sp|Q86UE4|LYRIC_HUMAN	Q86UE4	LYRIC_HUMAN	MTDH	Protein LYRIC
DLAALGDKVNSLGETAER		18	3	1939.62	1857.96	1857.94	620.328	620.321	1857.94	620.322	-0.003	3.485e-10	39.138	10.663	1	2	1	0	0			TRUE	sp|Q13813|SPTN1_HUMAN	Q13813	SPTN1_HUMAN	SPTAN1	Spectrin alpha chain, non-erythrocytic 1
DLAGSIIGKGGQR		13	2	1455.79	1270.71	1270.7	636.362	636.358	1270.7	636.357	0.0013	3.44e-07	32.61	11.673	1	2	1	0	0			TRUE	sp|P61978|HNRPK_HUMAN	P61978	HNRPK_HUMAN	HNRNPK	Heterogeneous nuclear ribonucleoprotein K
DLAQYDAAHHEEFKR		15	3	1048.52	1828.86	1828.85	610.626	610.625	1828.85	610.624	0.0041	1.974e-05	30.091	10.05	0.9997	2	0	0	0			TRUE	sp|Q02818|NUCB1_HUMAN	Q02818	NUCB1_HUMAN	NUCB1	Nucleobindin-1
DLEAEHVEVEDTTLNR		16	3	1550.59	1868.89	1868.88	623.971	623.967	1868.88	623.966	0.0033	1.464e-10	40.621	9.262	1	2	0	0	0			TRUE	sp|Q9H3K6|BOLA2_HUMAN	Q9H3K6	BOLA2_HUMAN	BOLA2	BolA-like protein 2
DLEIFTRYSVVITAFTGNISAAYVEGK		27	6	2790.66	5737.64	5737.55	957.28	957.266	2963.53	494.929	2774.03	0.09631	12.659	11.254	0.9996	2	1	0	0			TRUE	sp|Q9UMZ3|PTPRQ_HUMAN	Q9UMZ3	PTPRQ_HUMAN	PTPRQ	Phosphatidylinositol phosphatase PTPRQ
DLEITNATLQSEEDSR		16	3	1531.24	3522.46	3522.43	1175.16	1175.15	1819.84	607.622	1702.59	8e-14	44.901	11.522	1	2	0	0	0		Hex(8)HexNAc(2)(1702.581333)	TRUE	sp|Q6P179|ERAP2_HUMAN	Q6P179	ERAP2_HUMAN	ERAP2	Endoplasmic reticulum aminopeptidase 2
DLEITNATLQSEEDSR		16	3	1540.63	3198.35	3198.33	1067.12	1067.12	1819.84	607.622	1378.48	1e-14	53.46	11.795	1	2	0	0	0		Hex(6)HexNAc(2)(1378.475686)	TRUE	sp|Q6P179|ERAP2_HUMAN	Q6P179	ERAP2_HUMAN	ERAP2	Endoplasmic reticulum aminopeptidase 2
DLEITNATLQSEEDSR		16	3	1551.12	3036.3	3036.27	1013.11	1013.1	1819.84	607.622	1216.43	2e-14	44.308	11.551	1	2	0	0	0		Hex(5)HexNAc(2)(1216.422863)	TRUE	sp|Q6P179|ERAP2_HUMAN	Q6P179	ERAP2_HUMAN	ERAP2	Endoplasmic reticulum aminopeptidase 2
DLEKPFLLPVEAVYSVPGRGTVVTGTLER		29	4	2882.95	3141.76	3141.71	786.447	786.435	3141.71	786.434	0.0027	1.285e-05	29.064	8.777	0.9944	2	2	0	0			TRUE	sp|P49411|EFTU_HUMAN	P49411	EFTU_HUMAN	TUFM	Elongation factor Tu, mitochondrial
DLFEDELVPLFEK		13	2	3179.54	1592.83	1592.81	797.424	797.413	1592.8	797.406	0.0148	2.216e-07	25.404	10.101	1	2	0	0	0			TRUE	sp|O60506|HNRPQ_HUMAN	O60506	HNRPQ_HUMAN	SYNCRIP	Heterogeneous nuclear ribonucleoprotein Q
DLGLAQDSATSTKSPILLGSLAHQIYR		27	4	2549.82	2854.56	2854.52	714.647	714.638	2854.52	714.637	0.0027	2.157e-11	52.165	9.195	1	2	1	0	0			TRUE	sp|P31937|3HIDH_HUMAN	P31937	3HIDH_HUMAN	HIBADH	3-hydroxyisobutyrate dehydrogenase, mitochondrial
DLGLSESGEDVNAAILDESGKK		22	3	2039.81	2246.12	2246.09	749.713	749.704	2246.09	749.704	-0.0018	1.2e-13	49.14	11.662	1	2	0	0	0			TRUE	sp|P13667|PDIA4_HUMAN	P13667	PDIA4_HUMAN	PDIA4	Protein disulfide-isomerase A4
DLKNGSLVTEFILLGFFGR		19	6	1755.61	4284.98	4284.95	715.171	715.166	2125.16	355.2	2159.8	3.055	10.397	9.408	0.9995	2	1	0	0			TRUE	sp|Q8NH43|OR4L1_HUMAN	Q8NH43	OR4L1_HUMAN	OR4L1	Olfactory receptor 4L1
DLLIAYYDVDYEK		13	2	2450.33	1618.8	1618.78	810.409	810.397	1618.78	810.395	0.0033	1.556e-05	29.307	10.416	1	2	0	0	0			TRUE	sp|P30101|PDIA3_HUMAN	P30101	PDIA3_HUMAN	PDIA3	Protein disulfide-isomerase A3
DLLIAYYDVDYEKNAK		16	3	2240.33	1931.97	1931.95	644.996	644.99	1931.95	644.991	-0.0024	1.758e-09	34.19	9.981	1	2	1	0	0			TRUE	sp|P30101|PDIA3_HUMAN	P30101	PDIA3_HUMAN	PDIA3	Protein disulfide-isomerase A3
DLLIAYYDVDYEKNAK		16	2	2245.84	1931.98	1931.95	966.995	966.982	1931.95	966.983	-0.0029	2.834e-08	30.316	9.263	1	2	1	0	0			TRUE	sp|P30101|PDIA3_HUMAN	P30101	PDIA3_HUMAN	PDIA3	Protein disulfide-isomerase A3
DLLIAYYDVDYEKNAK		16	3	2251.77	1931.99	1931.95	645.003	644.99	1931.95	644.991	-0.0024	5.008e-07	27.71	9.877	1	2	1	0	0			TRUE	sp|P30101|PDIA3_HUMAN	P30101	PDIA3_HUMAN	PDIA3	Protein disulfide-isomerase A3
DLLIAYYDVDYEKNAKGSNYWR		22	4	2380.36	2695.32	2695.29	674.837	674.83	2695.29	674.83	-0.003	9.242e-07	34.637	9.817	1	2	2	0	0			TRUE	sp|P30101|PDIA3_HUMAN	P30101	PDIA3_HUMAN	PDIA3	Protein disulfide-isomerase A3
DLLLDPAWEK		10	2	2336.93	1198.64	1198.62	600.327	600.32	1198.62	600.319	0.0014	0.0004939	22.475	11.295	0.9999	2	0	0	0			FALSE	sp|O43707|ACTN4_HUMAN	O43707	ACTN4_HUMAN	ACTN4	Alpha-actinin-4	ACTN1, ACTN2, ACTN3	sp|P12814|ACTN1_HUMAN, sp|P35609|ACTN2_HUMAN, sp|Q08043|ACTN3_HUMAN
DLNLAGNLINSIGRCLDSNEQLERLNLSGNQICSFK	DLNLAGNLINSIGRCLDSNEQLERLNLSGNQICSFK	36	5	2896.9	6388.96	6388.87	1278.8	1278.78	4075.02	816.012	2313.84	1.773	12.923	12.919	0.996	2	2	0	0	15C(57.0215), 33C(57.0215)		TRUE	sp|Q6ZRR7|LRRC9_HUMAN	Q6ZRR7	LRRC9_HUMAN	LRRC9	Leucine-rich repeat-containing protein 9
DLSLEEIQKK		10	2	1440.9	1201.66	1201.66	601.839	601.835	1201.66	601.835	0.0007	0.0001543	24.626	12.999	1	2	0	0	0			TRUE	sp|P16949|STMN1_HUMAN	P16949	STMN1_HUMAN	STMN1	Stathmin	STMN2	sp|Q93045|STMN2_HUMAN
DLVTLRTDFSNFTSNTVAEIQALTSQGSSLEETIASLKAEVEGFK		45	6	1524.23	7639.57	7639.53	1274.27	1274.26	4846.44	808.747	2793.09	2.232	10.105	10.105	0.9995	2	2	0	0			TRUE	sp|Q8IUN9|CLC10_HUMAN	Q8IUN9	CLC10_HUMAN	CLEC10A	C-type lectin domain family 10 member A
DLYANTVLSGGTTMYPGIADR	DLYANTVLSGGTTM[147]YPGIADR	21	3	2167.22	2230.08	2230.06	744.367	744.361	2230.06	744.36	0.002	7e-14	43.458	12.982	1	2	0	0	0	14M(15.9949)		FALSE	sp|P60709|ACTB_HUMAN	P60709	ACTB_HUMAN	ACTB	Actin, cytoplasmic 1	ACTG1	sp|P63261|ACTG_HUMAN
DLYANTVLSGGTTMYPGIADR	DLYANTVLSGGTTM[147]YPGIADR	21	2	2170.43	2230.09	2230.06	1116.05	1116.04	2230.06	1116.04	0.0035	0	55.209	11.978	1	2	0	0	0	14M(15.9949)		FALSE	sp|P60709|ACTB_HUMAN	P60709	ACTB_HUMAN	ACTB	Actin, cytoplasmic 1	ACTG1	sp|P63261|ACTG_HUMAN
DLYANTVLSGGTTMYPGIADR	DLYANTVLSGGTTM[147]YPGIADR	21	3	2178.52	2230.09	2230.06	744.372	744.361	2230.06	744.36	0.002	8.689e-11	34.4	10.858	1	2	0	0	0	14M(15.9949)		FALSE	sp|P60709|ACTB_HUMAN	P60709	ACTB_HUMAN	ACTB	Actin, cytoplasmic 1	ACTG1	sp|P63261|ACTG_HUMAN
DLYANTVLSGGTTMYPGIADR		21	3	2385.92	2214.09	2214.06	739.039	739.029	2214.06	739.028	0.0022	4e-12	47.458	9.298	1	2	0	0	0			FALSE	sp|P60709|ACTB_HUMAN	P60709	ACTB_HUMAN	ACTB	Actin, cytoplasmic 1	ACTG1	sp|P63261|ACTG_HUMAN
DLYANTVLSGGTTMYPGIADR		21	2	2389.41	2214.1	2214.07	1108.06	1108.04	2214.06	1108.04	0.0059	0	54.842	14.313	1	2	0	0	0			FALSE	sp|P60709|ACTB_HUMAN	P60709	ACTB_HUMAN	ACTB	Actin, cytoplasmic 1	ACTG1	sp|P63261|ACTG_HUMAN
DLYANTVLSGGTTMYPGIADR		21	3	2396.57	2214.1	2214.06	739.039	739.029	2214.06	739.028	0.002	9.4e-13	38.189	12.266	1	2	0	0	0			FALSE	sp|P60709|ACTB_HUMAN	P60709	ACTB_HUMAN	ACTB	Actin, cytoplasmic 1	ACTG1	sp|P63261|ACTG_HUMAN
DMAIATGGAVFGEEGLTLNLEDVQPHDLGK		30	3	2882.73	3096.56	3096.51	1033.19	1033.18	3096.51	1033.18	0.0057	0	55.596	9.998	1	2	0	0	0			TRUE	sp|P10809|CH60_HUMAN	P10809	CH60_HUMAN	HSPD1	60 kDa heat shock protein, mitochondrial
DMSDGFISNLTIQR	DM[147]SDGFISNLTIQR	14	3	1716.62	3193.33	3193.31	1065.45	1065.44	1611.76	538.259	1581.55	0.000232	14.307	6.298	0.9808	2	0	0	0	2M(15.9949)	Hex(6)HexNAc(3)(1581.555059)	TRUE	sp|P13674|P4HA1_HUMAN	P13674	P4HA1_HUMAN	P4HA1	Prolyl 4-hydroxylase subunit alpha-1
DMSDGFISNLTIQR	DM[147]SDGFISNLTIQR	14	3	1718.8	3031.28	3031.25	1011.43	1011.42	1611.76	538.259	1419.49	9.23e-05	24.755	10.509	0.9998	2	0	0	0	2M(15.9949)	Hex(5)HexNAc(3)(1419.502235)	TRUE	sp|P13674|P4HA1_HUMAN	P13674	P4HA1_HUMAN	P4HA1	Prolyl 4-hydroxylase subunit alpha-1
DMSDGFISNLTIQR	DM[147]SDGFISNLTIQR	14	3	1906.68	2990.25	2990.21	997.759	997.745	1611.76	538.259	1378.46	2.425e-09	33.609	12.513	1	2	0	0	0	2M(15.9949)		TRUE	sp|P13674|P4HA1_HUMAN	P13674	P4HA1_HUMAN	P4HA1	Prolyl 4-hydroxylase subunit alpha-1
DMSDGFISNLTIQR		14	3	2109.85	3460.43	3460.4	1154.49	1154.47	1595.76	532.928	1864.64	2.91e-06	36.815	8.204	0.9904	2	0	0	0		Hex(9)HexNAc(2)(1864.634157)	TRUE	sp|P13674|P4HA1_HUMAN	P13674	P4HA1_HUMAN	P4HA1	Prolyl 4-hydroxylase subunit alpha-1
DMSDGFISNLTIQR		14	3	2114.7	3298.39	3298.34	1100.47	1100.45	1595.76	532.928	1702.58	1.92e-10	46.433	24.266	1	2	0	0	0		Hex(8)HexNAc(2)(1702.581333)	TRUE	sp|P13674|P4HA1_HUMAN	P13674	P4HA1_HUMAN	P4HA1	Prolyl 4-hydroxylase subunit alpha-1
DMSDGFISNLTIQR		14	3	2126.01	2974.26	2974.23	992.428	992.417	1595.76	532.928	1378.47	2.637e-07	34.664	19.486	1	2	0	0	0		Hex(6)HexNAc(2)(1378.475686)	TRUE	sp|P13674|P4HA1_HUMAN	P13674	P4HA1_HUMAN	P4HA1	Prolyl 4-hydroxylase subunit alpha-1
DNAGAATEEFIK		12	2	1466.91	1264.6	1264.58	633.307	633.3	1264.59	633.304	-0.0086	1.201e-05	23.946	10.509	1	2	0	0	0			TRUE	sp|P09972|ALDOC_HUMAN	P09972	ALDOC_HUMAN	ALDOC	Fructose-bisphosphate aldolase C
DNATEEEILVYLEK		14	3	2460.8	3123.31	3123.26	1042.11	1042.09	1664.81	555.945	1458.44	3.148e-05	29.663	12.423	0.9958	2	0	0	0		Hex(6)HexNAc(2)Phos(1)(1458.442017)	TRUE	sp|P07602|SAP_HUMAN	P07602	SAP_HUMAN	PSAP	Prosaposin
DNIQGITKPAIR		12	2	1286.27	1324.76	1324.75	663.385	663.381	1324.75	663.38	0.0002	7.841e-08	26.123	7.302	1	2	1	0	0			TRUE	sp|P62805|H4_HUMAN	P62805	H4_HUMAN	HIST1H4A	Histone H4
DNISLFSLGIGFDVDYDFLKR		21	5	2714.82	5007.26	5007.19	1002.46	1002.44	2433.22	487.652	2573.96	4.229	7.616	7.052	1	2	0	0	0			TRUE	Q9TRI1	Q9TRI1 TREMBL:Q9TRI1 (Bos taurus) similar to inter-alpha-trypsin inhibitor heavy chain2
DNPGVVTCLDEAR	DNPGVVTCLDEAR	13	2	1503.49	1444.67	1444.66	723.34	723.337	1444.66	723.338	-0.0027	6.354e-07	29.003	8.874	1	2	0	0	0	8C(57.0215)		TRUE	sp|P22314|UBA1_HUMAN	P22314	UBA1_HUMAN	UBA1	Ubiquitin-like modifier-activating enzyme 1
DNTNEIYSGKFCECDNFNCDR	DNTNEIYSGKFCECDNFNCDR	21	3	1648.09	2657.04	2657.02	886.687	886.682	2657.02	886.681	0.002	1.66e-09	43.62	7.405	1	2	1	0	0	12C(57.0215), 14C(57.0215), 19C(57.0215)		TRUE	sp|P05556|ITB1_HUMAN	P05556	ITB1_HUMAN	ITGB1	Integrin beta-1
DNTNEIYSGKFCECDNFNCDRSNGLICGGNGVCK	DNTNEIYSGKFCECDNFNCDRSNGLICGGNGVCK	34	4	1863.56	3973.66	3973.63	994.423	994.414	3973.62	994.412	0.0098	5.4e-12	38.227	9.112	1	2	2	0	0	12C(57.0215), 14C(57.0215), 19C(57.0215), 27C(57.0215), 33C(57.0215)		TRUE	sp|P05556|ITB1_HUMAN	P05556	ITB1_HUMAN	ITGB1	Integrin beta-1
DPDAQPGGELMLGGTDSKYYKGSLSYLNVTR	DPDAQPGGELM[147]LGGTDSKYYKGSLSYLNVTR	31	4	2201.07	4806.12	4806.04	1202.54	1202.52	3347.6	837.907	1458.45	0.0001337	21.741	11.266	0.9816	2	2	0	0	11M(15.9949)	Hex(6)HexNAc(2)Phos(1)(1458.442017)	TRUE	sp|P07339|CATD_HUMAN	P07339	CATD_HUMAN	CTSD	Cathepsin D
DPDAQPGGELMLGGTDSKYYKGSLSYLNVTR		31	4	2232.01	4710.14	4710.07	1178.54	1178.52	3331.6	833.908	1378.47	2.926e-07	29.511	14.261	1	2	2	0	0			TRUE	sp|P07339|CATD_HUMAN	P07339	CATD_HUMAN	CTSD	Cathepsin D
DPDAQPGGELMLGGTDSKYYKGSLSYLNVTR		31	4	2335.39	4790.12	4790.05	1198.54	1198.52	3331.6	833.908	1458.45	2.823e-10	51.697	15.069	1	2	2	0	0		Hex(6)HexNAc(2)Phos(1)(1458.442017)	TRUE	sp|P07339|CATD_HUMAN	P07339	CATD_HUMAN	CTSD	Cathepsin D
DPDAQPGGELMLGGTDSKYYKGSLSYLNVTR		31	5	2339.86	4790.11	4790.05	959.03	959.018	3331.6	667.328	1458.45	0.07987	12.872	9.487	0.891	2	2	0	0		Hex(6)HexNAc(2)Phos(1)(1458.442017)	TRUE	sp|P07339|CATD_HUMAN	P07339	CATD_HUMAN	CTSD	Cathepsin D
DPFNPFELTNHAVLLVGYGTDSASGMDYWIVK		32	3	3447.13	3555.75	3555.69	1186.26	1186.24	3555.7	1186.24	-0.0086	1.057e-10	36.694	11.752	1	2	0	0	0			TRUE	sp|P53634|CATC_HUMAN	P53634	CATC_HUMAN	CTSC	Dipeptidyl peptidase 1
DPFNPFELTNHAVLLVGYGTDSASGMDYWIVK		32	4	3447.39	3555.75	3555.69	889.944	889.93	3555.7	889.933	-0.0128	0.000265	22.22	11.177	0.9994	2	0	0	0			TRUE	sp|P53634|CATC_HUMAN	P53634	CATC_HUMAN	CTSC	Dipeptidyl peptidase 1
DPITFSFINNSCPVPNTYTNVIENGNSNK	DPITFSFINNSCPVPNTYTNVIENGNSNK	29	6	2365.76	5398.35	5398.27	900.732	900.719	3255.51	543.593	2142.76	1.014	12.488	10.438	0.9996	2	0	0	0	12C(57.0215)		TRUE	sp|Q5DID0|UROL1_HUMAN	Q5DID0	UROL1_HUMAN	UMODL1	Uromodulin-like 1
DPLTSDLPWPGVLFGMSIPSLWYWCTDQVIVQRTLAAKNLSHAK	DPLTSDLPWPGVLFGMSIPSLWYWCTDQVIVQRTLAAKNLSHAK	44	6	1526.89	7933.62	7933.6	1323.28	1323.27	5010.56	836.1	2923.04	1.476	7.824	7.311	0.9195	2	2	0	0	25C(57.0215)		TRUE	sp|Q8WWX8|SC5AB_HUMAN	Q8WWX8	SC5AB_HUMAN	SLC5A11	Sodium/myo-inositol cotransporter 2
DPSKIKWGDAGAEYVVESTGVFTTMEK		27	4	2641.6	2944.45	2944.41	737.121	737.11	2944.42	737.111	-0.0038	5e-14	41.584	11.873	1	2	2	0	0			TRUE	sp|P04406|G3P_HUMAN	P04406	G3P_HUMAN	GAPDH	Glyceraldehyde-3-phosphate dehydrogenase
DPYATSVGHLIEKATFAGVQTEDWGQFMHICDIINTTQDGPK	DPYATSVGHLIEKATFAGVQTEDWGQFM[147]HICDIINTTQDGPK	42	6	1850.74	6726.03	6725.98	1122.01	1122	4706.21	785.375	2019.77	3.112	10.361	9.325	0.9995	2	1	0	0	28M(15.9949), 31C(57.0215)		TRUE	sp|O75674|TM1L1_HUMAN	O75674	TM1L1_HUMAN	TOM1L1	TOM1-like protein 1
DQAVFPQNGLVVSSVDVQSVEPVDQR		26	3	2420.4	2811.46	2811.41	938.162	938.146	2811.4	938.142	0.011	1.64e-12	45.021	11.09	1	2	0	0	0			TRUE	sp|Q14764|MVP_HUMAN	Q14764	MVP_HUMAN	MVP	Major vault protein
DQAVFPQNGLVVSSVDVQSVEPVDQR		26	3	2430.71	2811.46	2811.41	938.161	938.144	2811.4	938.142	0.0059	6.67e-12	42.932	10.144	1	2	0	0	0			TRUE	sp|Q14764|MVP_HUMAN	Q14764	MVP_HUMAN	MVP	Major vault protein
DQGSCGSCWAFGAVEAISDR	DQGSCGSCWAFGAVEAISDR	20	3	2577	2171.93	2171.9	724.983	724.973	2171.9	724.974	-0.0035	4.295e-10	45.968	7.776	1	2	0	0	0	5C(57.0215), 8C(57.0215)		TRUE	sp|P07858|CATB_HUMAN	P07858	CATB_HUMAN	CTSB	Cathepsin B
DQGSCGSCWAFGAVEAISDR	DQGSCGSCWAFGAVEAISDR	20	2	2579.26	2171.93	2171.89	1086.97	1086.95	2171.9	1086.96	-0.0104	2.27e-12	57.079	9.337	1	2	0	0	0	5C(57.0215), 8C(57.0215)		TRUE	sp|P07858|CATB_HUMAN	P07858	CATB_HUMAN	CTSB	Cathepsin B
DQGSRHDSEQDNSDNNTIFVQGLGENVTIESVADYFK		37	4	3061.72	4127.91	4127.86	1032.98	1032.97	4127.86	1032.97	0.0013	0	46.727	9.692	1	2	1	0	0			TRUE	sp|P35637|FUS_HUMAN	P35637	FUS_HUMAN	FUS	RNA-binding protein FUS
DQGSRHDSEQDNSDNNTIFVQGLGENVTIESVADYFK		37	4	3072.15	4127.92	4127.85	1032.99	1032.97	4127.86	1032.97	-0.0064	6.766e-11	33.041	10.954	1	2	1	0	0			TRUE	sp|P35637|FUS_HUMAN	P35637	FUS_HUMAN	FUS	RNA-binding protein FUS
DQTPDENEEVIVR		13	2	1232.22	1542.73	1542.72	772.372	772.365	1542.72	772.365	-0.001	1.303e-05	23.089	10.519	1	2	0	0	0			TRUE	sp|Q9Y6M1|IF2B2_HUMAN	Q9Y6M1	IF2B2_HUMAN	IGF2BP2	Insulin-like growth factor 2 mRNA-binding protein 2
DQVANSAFVER		11	2	1148.29	1234.6	1234.59	618.307	618.304	1234.59	618.304	-0.0001	2.386e-05	26.348	9.304	1	2	0	0	0			TRUE	sp|P07900|HS90A_HUMAN	P07900	HS90A_HUMAN	HSP90AA1	Heat shock protein HSP 90-alpha
DRVIKNCIAQTSAVVK	DRVIKNCIAQTSAVVK	16	3	1278.23	1801	1800.99	601.339	601.336	1800.99	601.337	-0.0027	5.818e-10	34.012	9.675	1	2	2	0	0	7C(57.0215)		TRUE	sp|Q4VC31|CCD58_HUMAN	Q4VC31	CCD58_HUMAN	CCDC58	Coiled-coil domain-containing protein 58
DRVTDALNATR		11	2	1212.48	1230.64	1230.63	616.329	616.323	1230.63	616.323	-0.0001	1.435e-06	30.714	13.633	1	2	1	0	0			TRUE	sp|P10809|CH60_HUMAN	P10809	CH60_HUMAN	HSPD1	60 kDa heat shock protein, mitochondrial
DSAAAVVVYDITNVNSFQQTTK		22	3	2704.69	2370.21	2370.18	791.077	791.066	2370.17	791.064	0.0057	1e-14	44.137	12.062	1	2	0	0	0			TRUE	sp|Q9H0N0|RAB6C_HUMAN	Q9H0N0	RAB6C_HUMAN	RAB6C	Ras-related protein Rab-6C
DSAQNSVIIVDKNGRLVYLVENPGGYVAYSK		31	4	2277.41	3367.78	3367.74	842.953	842.942	3367.74	842.942	-0.0016	1e-14	38.276	14.207	1	2	2	0	0			TRUE	sp|P02786|TFR1_HUMAN	P02786	TFR1_HUMAN	TFRC	Transferrin receptor protein 1
DSDQETVDEEVDENSSGMFAAEETGEALSEETTAGEQSTRSFILDK	DSDQETVDEEVDENSSGM[147]FAAEETGEALSEETTAGEQSTRSFILDK	46	6	1520.69	7718.21	7718.18	1287.38	1287.37	4999.13	834.196	2719.04	1.728	10.998	8.065	0.9995	2	1	0	0	18M(15.9949)		TRUE	sp|Q9BVP2|GNL3_HUMAN	Q9BVP2	GNL3_HUMAN	GNL3	Guanine nucleotide-binding protein-like 3
DSEAFCHRNCSAAPQPEPAAGLASYPELR	DSEAFCHRNCSAAPQPEPAAGLASYPELR	29	4	1744.13	4905.07	4905.05	1227.27	1227.27	3200.44	801.117	1704.61	3.231e-10	32.817	10.612	1	2	1	0	0	10C(57.0215), 6C(57.0215)		TRUE	sp|O75718|CRTAP_HUMAN	O75718	CRTAP_HUMAN	CRTAP	Cartilage-associated protein
DSGIWINGFDYTGISHITPHIPEINDSIR		29	4	2855.65	4969.25	4969.18	1243.32	1243.3	3266.6	817.657	1702.58	2.594e-05	23.558	14.425	0.98	2	0	0	0		Hex(8)HexNAc(2)(1702.581333)	TRUE	sp|Q7Z2K6|ERMP1_HUMAN	Q7Z2K6	ERMP1_HUMAN	ERMP1	Endoplasmic reticulum metallopeptidase 1
DSGSKAATDAQDANQCCTSCEDNAPATSYCVECSEPLCETCVEAHQR	DSGSKAATDAQDANQCCTSCEDNAPATSYCVECSEPLCETCVEAHQR	47	4	1602.8	5339.12	5339.09	1335.79	1335.78	5339.08	1335.78	0.0086	0	93.729	9.397	1	2	1	0	0	16C(57.0215), 17C(57.0215), 20C(57.0215), 30C(57.0215), 33C(57.0215), 38C(57.0215), 41C(57.0215)		TRUE	sp|Q13263|TIF1B_HUMAN	Q13263	TIF1B_HUMAN	TRIM28	Transcription intermediary factor 1-beta
DSGSKAATDAQDANQCCTSCEDNAPATSYCVECSEPLCETCVEAHQR	DSGSKAATDAQDANQCCTSCEDNAPATSYCVECSEPLCETCVEAHQR	47	5	1603	5339.12	5339.09	1068.83	1068.82	5339.08	1068.82	0.0022	0	80.425	10.303	1	2	1	0	0	16C(57.0215), 17C(57.0215), 20C(57.0215), 30C(57.0215), 33C(57.0215), 38C(57.0215), 41C(57.0215)		TRUE	sp|Q13263|TIF1B_HUMAN	Q13263	TIF1B_HUMAN	TRIM28	Transcription intermediary factor 1-beta
DSGSKAATDAQDANQCCTSCEDNAPATSYCVECSEPLCETCVEAHQR	DSGSKAATDAQDANQCCTSCEDNAPATSYCVECSEPLCETCVEAHQR	47	6	1605.81	5339.13	5339.08	890.861	890.854	5339.08	890.855	-0.0021	0	76.515	11.841	1	2	1	0	0	16C(57.0215), 17C(57.0215), 20C(57.0215), 30C(57.0215), 33C(57.0215), 38C(57.0215), 41C(57.0215)		TRUE	sp|Q13263|TIF1B_HUMAN	Q13263	TIF1B_HUMAN	TRIM28	Transcription intermediary factor 1-beta
DSGSKAATDAQDANQCCTSCEDNAPATSYCVECSEPLCETCVEAHQR	DSGSKAATDAQDANQCCTSCEDNAPATSYCVECSEPLCETCVEAHQR	47	4	1613.1	5339.13	5339.09	1335.79	1335.78	5339.08	1335.78	0.0081	0	97.225	97.225	1	2	1	0	0	16C(57.0215), 17C(57.0215), 20C(57.0215), 30C(57.0215), 33C(57.0215), 38C(57.0215), 41C(57.0215)		TRUE	sp|Q13263|TIF1B_HUMAN	Q13263	TIF1B_HUMAN	TRIM28	Transcription intermediary factor 1-beta
DSGSKAATDAQDANQCCTSCEDNAPATSYCVECSEPLCETCVEAHQR	DSGSKAATDAQDANQCCTSCEDNAPATSYCVECSEPLCETCVEAHQR	47	5	1614.19	5339.12	5339.09	1068.83	1068.82	5339.08	1068.82	0.0022	0	76.959	10.349	1	2	1	0	0	16C(57.0215), 17C(57.0215), 20C(57.0215), 30C(57.0215), 33C(57.0215), 38C(57.0215), 41C(57.0215)		TRUE	sp|Q13263|TIF1B_HUMAN	Q13263	TIF1B_HUMAN	TRIM28	Transcription intermediary factor 1-beta
DSGSKAATDAQDANQCCTSCEDNAPATSYCVECSEPLCETCVEAHQR	DSGSKAATDAQDANQCCTSCEDNAPATSYCVECSEPLCETCVEAHQR	47	6	1616.84	5339.11	5339.09	890.86	890.855	5339.08	890.855	0.0008	0	37.869	11.729	1	2	1	0	0	16C(57.0215), 17C(57.0215), 20C(57.0215), 30C(57.0215), 33C(57.0215), 38C(57.0215), 41C(57.0215)		TRUE	sp|Q13263|TIF1B_HUMAN	Q13263	TIF1B_HUMAN	TRIM28	Transcription intermediary factor 1-beta
DSGSKAATDAQDANQCCTSCEDNAPATSYCVECSEPLCETCVEAHQR	DSGSKAATDAQDANQCCTSCEDNAPATSYCVECSEPLCETCVEAHQR	47	4	1624.18	5340.11	5340.09	1336.04	1336.03	5339.08	1335.78	1.0096	0	83.083	11.692	1	2	1	0	0	16C(57.0215), 17C(57.0215), 20C(57.0215), 30C(57.0215), 33C(57.0215), 38C(57.0215), 41C(57.0215)		TRUE	sp|Q13263|TIF1B_HUMAN	Q13263	TIF1B_HUMAN	TRIM28	Transcription intermediary factor 1-beta
DSGSKAATDAQDANQCCTSCEDNAPATSYCVECSEPLCETCVEAHQR	DSGSKAATDAQDANQCCTSCEDNAPATSYCVECSEPLCETCVEAHQR	47	5	1625.27	5340.1	5340.09	1069.03	1069.02	5339.08	1068.82	1.0008	0	59.712	12.813	1	2	1	0	0	16C(57.0215), 17C(57.0215), 20C(57.0215), 30C(57.0215), 33C(57.0215), 38C(57.0215), 41C(57.0215)	Label:15N(1)(0.997035)	TRUE	sp|Q13263|TIF1B_HUMAN	Q13263	TIF1B_HUMAN	TRIM28	Transcription intermediary factor 1-beta
DSGSKAATDAQDANQCCTSCEDNAPATSYCVECSEPLCETCVEAHQR	DSGSKAATDAQDANQCCTSCEDNAPATSYCVECSEPLCETCVEAHQR	47	4	1634.83	5341.15	5341.1	1336.29	1336.28	5339.08	1335.78	2.011	0	73.505	9.446	1	2	1	0	0	16C(57.0215), 17C(57.0215), 20C(57.0215), 30C(57.0215), 33C(57.0215), 38C(57.0215), 41C(57.0215)	Label:18O(1)(2.004246), Pro->Val(2.015650)	TRUE	sp|Q13263|TIF1B_HUMAN	Q13263	TIF1B_HUMAN	TRIM28	Transcription intermediary factor 1-beta
DSGSKAATDAQDANQCCTSCEDNAPATSYCVECSEPLCETCVEAHQR	DSGSKAATDAQDANQCCTSCEDNAPATSYCVECSEPLCETCVEAHQR	47	5	1635.9	5340.11	5340.04	1069.03	1069.02	5339.08	1068.82	0.9554	0	68.806	13.295	1	2	1	0	0	16C(57.0215), 17C(57.0215), 20C(57.0215), 30C(57.0215), 33C(57.0215), 38C(57.0215), 41C(57.0215)	Lys->Glu(0.947630), Xle->Asn(0.958863)	TRUE	sp|Q13263|TIF1B_HUMAN	Q13263	TIF1B_HUMAN	TRIM28	Transcription intermediary factor 1-beta
DSGSKAATDAQDANQCCTSCEDNAPATSYCVECSEPLCETCVEAHQR	DSGSKAATDAQDANQCCTSCEDNAPATSYCVECSEPLCETCVEAHQR	47	4	1656.57	5340.1	5340.07	1336.03	1336.03	5339.08	1335.78	0.9871	0	40.335	9.823	1	2	1	0	0	16C(57.0215), 17C(57.0215), 20C(57.0215), 30C(57.0215), 33C(57.0215), 38C(57.0215), 41C(57.0215)	Asn->Asp(0.984016), Deamidated(0.984016), Gln->Glu(0.984016), Label:15N(1)(0.997035)	TRUE	sp|Q13263|TIF1B_HUMAN	Q13263	TIF1B_HUMAN	TRIM28	Transcription intermediary factor 1-beta
DSKSQAPGQPGASQWGSR		18	3	912.43	1842.87	1842.85	615.296	615.291	1842.86	615.294	-0.0099	1.066e-06	25.785	11.121	0.9999	2	1	0	0			TRUE	sp|Q96EP5|DAZP1_HUMAN	Q96EP5	DAZP1_HUMAN	DAZAP1	DAZ-associated protein 1
DSLLQDGEFSMDLR	DSLLQDGEFSM[147]DLR	14	2	2127.85	1640.75	1640.73	821.382	821.373	1640.74	821.375	-0.0033	1.49e-07	30.909	13.499	1	2	0	0	0	11M(15.9949)		TRUE	sp|P07737|PROF1_HUMAN	P07737	PROF1_HUMAN	PFN1	Profilin-1
DSLLQDGEFSMDLR		14	2	2473.3	1624.76	1624.74	813.387	813.378	1624.74	813.377	0.0011	1.99e-08	29.854	10.421	1	2	0	0	0			TRUE	sp|P07737|PROF1_HUMAN	P07737	PROF1_HUMAN	PFN1	Profilin-1
DSPSVWAAVPGK		12	2	1728.01	1212.62	1212.61	607.317	607.312	1212.61	607.314	-0.0036	0.004198	20.054	9.361	0.9828	2	0	0	0			TRUE	sp|P07737|PROF1_HUMAN	P07737	PROF1_HUMAN	PFN1	Profilin-1		P02584
DSPVLPVTLQCNLTSSSHTLTYSYWTK	DSPVLPVTLQCNLTSSSHTLTYSYWTK	27	4	2513.99	4800.17	4800.09	1201.05	1201.03	3097.51	775.384	1702.59	1.607e-09	31.491	11.721	1	2	0	0	0	11C(57.0215)	Hex(8)HexNAc(2)(1702.581333)	TRUE	sp|Q9Y639|NPTN_HUMAN	Q9Y639	NPTN_HUMAN	NPTN	Neuroplastin
DSPVLPVTLQCNLTSSSHTLTYSYWTK	DSPVLPVTLQCNLTSSSHTLTYSYWTK	27	3	2516.94	4800.16	4800.14	1601.06	1601.05	3097.51	1033.51	1702.63	0	40.6	11.946	1	2	0	0	0	11C(57.0215)		TRUE	sp|Q9Y639|NPTN_HUMAN	Q9Y639	NPTN_HUMAN	NPTN	Neuroplastin
DSPVLPVTLQCNLTSSSHTLTYSYWTK	DSPVLPVTLQCNLTSSSHTLTYSYWTK	27	4	2525.33	4476.05	4475.98	1120.02	1120	3097.51	775.384	1378.47	9.32e-09	31.895	11.524	1	2	0	0	0	11C(57.0215)	Hex(6)HexNAc(2)(1378.475686)	TRUE	sp|Q9Y639|NPTN_HUMAN	Q9Y639	NPTN_HUMAN	NPTN	Neuroplastin
DSVSSVSDISQYRVEHLTTFVLDRK		25	4	2426.99	2880.52	2880.47	721.138	721.125	2880.46	721.123	0.0069	1.95e-12	44.65	9.676	1	2	1	0	0			TRUE	sp|Q12929|EPS8_HUMAN	Q12929	EPS8_HUMAN	EPS8	Epidermal growth factor receptor kinase substrate 8
DSWFILVLLGSGLICVSANNATTVAPSVGITRLINSSTAEPVKEEAK	DSWFILVLLGSGLICVSANNATTVAPSVGITRLINSSTAEPVKEEAK	47	6	3238.18	5278.9	5278.83	880.823	880.812	4927.6	822.274	351.225	1.707	8.571	8.465	0.9444	2	2	0	0	15C(57.0215)		TRUE	sp|P18433|PTPRA_HUMAN	P18433	PTPRA_HUMAN	PTPRA	Receptor-type tyrosine-protein phosphatase alpha
DSYDSYATHNE		11	2	841.831	1300.49	1300.49	651.255	651.251	1300.48	651.249	0.0026	0.008861	12.71	12.71	0.9636	2	0	0	0			TRUE	sp|Q14011|CIRBP_HUMAN	Q14011	CIRBP_HUMAN	CIRBP	Cold-inducible RNA-binding protein
DSYVGDEAQSK		11	2	661.335	1197.53	1197.52	599.771	599.767	1197.51	599.765	0.0048	0.0001074	22.376	8.173	1	2	0	0	0			FALSE	sp|P60709|ACTB_HUMAN	P60709	ACTB_HUMAN	ACTB	Actin, cytoplasmic 1	ACTA1, ACTA2, ACTC1, ACTG1, ACTG2	sp|P62736|ACTA_HUMAN, sp|P63261|ACTG_HUMAN, sp|P63267|ACTH_HUMAN, sp|P68032|ACTC_HUMAN, sp|P68133|ACTS_HUMAN
DSYVGDEAQSK		11	2	671.947	1197.52	1197.52	599.769	599.765	1197.51	599.765	0.0009	4.362e-08	22.371	8.18	1	2	0	0	0			FALSE	sp|P60709|ACTB_HUMAN	P60709	ACTB_HUMAN	ACTB	Actin, cytoplasmic 1	ACTA1, ACTA2, ACTC1, ACTG1, ACTG2	sp|P62736|ACTA_HUMAN, sp|P63261|ACTG_HUMAN, sp|P63267|ACTH_HUMAN, sp|P68032|ACTC_HUMAN, sp|P68133|ACTS_HUMAN
DSYVGDEAQSKR		12	2	618.708	1353.62	1353.61	677.818	677.814	1353.62	677.815	-0.0021	1.332e-05	27.002	10.044	1	2	0	0	0			FALSE	sp|P60709|ACTB_HUMAN	P60709	ACTB_HUMAN	ACTB	Actin, cytoplasmic 1	ACTA1, ACTA2, ACTC1, ACTG1, ACTG2	sp|P62736|ACTA_HUMAN, sp|P63261|ACTG_HUMAN, sp|P63267|ACTH_HUMAN, sp|P68032|ACTC_HUMAN, sp|P68133|ACTS_HUMAN
DSYVGDEAQSKR		12	2	629.728	1353.62	1353.61	677.819	677.814	1353.62	677.815	-0.0018	2.95e-05	25.621	25.621	1	2	0	0	0			FALSE	sp|P60709|ACTB_HUMAN	P60709	ACTB_HUMAN	ACTB	Actin, cytoplasmic 1	ACTA1, ACTA2, ACTC1, ACTG1, ACTG2	sp|P62736|ACTA_HUMAN, sp|P63261|ACTG_HUMAN, sp|P63267|ACTH_HUMAN, sp|P68032|ACTC_HUMAN, sp|P68133|ACTS_HUMAN
DTCTQECSYFNITK	DTCTQECSYFNITK	14	3	1545.15	3630.39	3630.37	1211.14	1211.13	1765.73	589.583	1864.64	9e-13	57.678	8.09	1	2	0	0	0	3C(57.0215), 7C(57.0215)	Hex(9)HexNAc(2)(1864.634157)	TRUE	sp|P05556|ITB1_HUMAN	P05556	ITB1_HUMAN	ITGB1	Integrin beta-1
DTCTQECSYFNITK	DTCTQECSYFNITK	14	3	1547.2	3468.34	3468.32	1157.12	1157.11	1765.73	589.583	1702.59	4.02e-12	52.083	8.104	1	2	0	0	0	3C(57.0215), 7C(57.0215)	Hex(8)HexNAc(2)(1702.581333)	TRUE	sp|P05556|ITB1_HUMAN	P05556	ITB1_HUMAN	ITGB1	Integrin beta-1
DTCTQECSYFNITK	DTCTQECSYFNITK	14	3	1554.05	3306.28	3306.26	1103.1	1103.09	1765.73	589.583	1540.53	9.616e-11	48.568	7.864	1	2	0	0	0	3C(57.0215), 7C(57.0215)	Hex(7)HexNAc(2)(1540.528510)	TRUE	sp|P05556|ITB1_HUMAN	P05556	ITB1_HUMAN	ITGB1	Integrin beta-1
DTCTQECSYFNITK	DTCTQECSYFNITK	14	3	1559.7	3144.23	3144.21	1049.08	1049.08	1765.73	589.583	1378.48	7.503e-11	48.999	7.452	1	2	0	0	0	3C(57.0215), 7C(57.0215)	Hex(6)HexNAc(2)(1378.475686)	TRUE	sp|P05556|ITB1_HUMAN	P05556	ITB1_HUMAN	ITGB1	Integrin beta-1
DTKPNHHKPSSAVNHTISGK		20	5	2332.75	4615.13	4615.06	924.033	924.02	2154.09	431.826	2460.97	2.614	8.723	7.465	1	2	2	0	0			TRUE	sp|Q92833|JARD2_HUMAN	Q92833	JARD2_HUMAN	JARID2	Protein Jumonji
DTNGSQFFITTVK		13	2	2019.8	1456.73	1456.7	729.375	729.359	1456.72	729.367	-0.0171	2.767e-07	26.46	9.675	1	2	0	0	0			TRUE	sp|P23284|PPIB_HUMAN	P23284	PPIB_HUMAN	PPIB	Peptidyl-prolyl cis-trans isomerase B
DTWNIFDFITVIGSITEIILTDSKLVNTSGFNMSFLK		37	5	2783.38	5730.77	5730.68	1147.16	1147.14	4179.15	836.837	1551.53	1.754	9.96	9.706	1	2	1	0	0			TRUE	sp|Q15878|CAC1E_HUMAN	Q15878	CAC1E_HUMAN	CACNA1E	Voltage-dependent R-type calcium channel subunit alpha-1E
DVATVAFCDAQSTQEIHEK	DVATVAFCDAQSTQEIHEK	19	3	1736.55	2148	2147.98	717.006	717	2147.98	717	-0.0018	5.46e-12	40.839	9.693	1	2	0	0	0	8C(57.0215)		TRUE	sp|Q13363|CTBP1_HUMAN	Q13363	CTBP1_HUMAN	CTBP1	C-terminal-binding protein 1
DVCIQFDGGNCSSVGSLSYIALPHCSLIFPATTWISGGQNITMMGR	DVCIQFDGGNCSSVGSLSYIALPHCSLIFPATTWISGGQNITMMGR	46	6	2732.66	6927.23	6927.15	1155.55	1155.53	5017.33	837.229	1909.82	4.16	10.248	9.928	0.9996	2	0	0	0	11C(57.0215), 25C(57.0215), 3C(57.0215)		TRUE	sp|O60486|PLXC1_HUMAN	O60486	PLXC1_HUMAN	PLXNC1	Plexin-C1
DVECGEGHFCHDNQTCCR	DVECGEGHFCHDNQTCCR	18	4	684.904	3982.42	3982.4	996.612	996.608	2279.82	570.962	1702.58	0.00311	11.529	8.356	0.9763	2	0	0	0	10C(57.0215), 16C(57.0215), 17C(57.0215), 4C(57.0215)	Hex(8)HexNAc(2)(1702.581333)	TRUE	sp|P28799|GRN_HUMAN	P28799	GRN_HUMAN	GRN	Granulins
DVECGEGHFCHDNQTCCR	DVECGEGHFCHDNQTCCR	18	4	721.278	3156.17	3156.15	790.049	790.044	2279.82	570.962	876.326	3.835e-05	23.165	10.735	0.9299	2	0	0	0	10C(57.0215), 16C(57.0215), 17C(57.0215), 4C(57.0215)	Hex(2)HexNAc(2)dHex(1)(876.322301)	TRUE	sp|P28799|GRN_HUMAN	P28799	GRN_HUMAN	GRN	Granulins
DVECGEGHFCHDNQTCCRDNR	DVECGEGHFCHDNQTCCRDNR	21	5	626.98	4367.6	4367.57	874.527	874.521	2664.99	534.005	1702.58	0.00561	15.504	9.492	0.9887	2	1	0	0	10C(57.0215), 16C(57.0215), 17C(57.0215), 4C(57.0215)	Hex(8)HexNAc(2)(1702.581333)	TRUE	sp|P28799|GRN_HUMAN	P28799	GRN_HUMAN	GRN	Granulins
DVECGEGHFCHDNQTCCRDNR	DVECGEGHFCHDNQTCCRDNR	21	4	627.862	4367.59	4367.56	1092.9	1092.9	2664.99	667.255	1702.57	0.008128	16.86	7.988	0.9197	2	1	0	0	10C(57.0215), 16C(57.0215), 17C(57.0215), 4C(57.0215)		TRUE	sp|P28799|GRN_HUMAN	P28799	GRN_HUMAN	GRN	Granulins
DVECGEGHFCHDNQTCCRDNR	DVECGEGHFCHDNQTCCRDNR	21	5	627.977	4529.65	4529.62	906.938	906.932	2664.99	534.005	1864.63	0.8536	7.775	5.382	0.8841	2	1	0	0	10C(57.0215), 16C(57.0215), 17C(57.0215), 4C(57.0215)	Hex(9)HexNAc(2)(1864.634157)	TRUE	sp|P28799|GRN_HUMAN	P28799	GRN_HUMAN	GRN	Granulins
DVECGEGHFCHDNQTCCRDNR	DVECGEGHFCHDNQTCCRDNR	21	5	653.494	4636.74	4636.72	928.355	928.35	2664.99	534.005	1971.72	0.2375	11.997	11.997	0.9305	2	1	0	0	10C(57.0215), 16C(57.0215), 17C(57.0215), 4C(57.0215)	dHex(1)Hex(5)HexNAc(5)(1971.718889)	TRUE	sp|P28799|GRN_HUMAN	P28799	GRN_HUMAN	GRN	Granulins
DVECGEGHFCHDNQTCCRDNR	DVECGEGHFCHDNQTCCRDNR	21	5	661.663	3541.34	3541.32	709.275	709.272	2664.99	534.005	876.332	0.07758	13.941	6.952	0.922	2	1	0	0	10C(57.0215), 16C(57.0215), 17C(57.0215), 4C(57.0215)	Hex(2)HexNAc(2)dHex(1)(876.322301)	TRUE	sp|P28799|GRN_HUMAN	P28799	GRN_HUMAN	GRN	Granulins
DVECGEGHFCHDNQTCCRDNR	DVECGEGHFCHDNQTCCRDNR	21	4	662.435	3541.34	3541.32	886.342	886.337	2664.99	667.255	876.326	0.002453	16.941	16.941	0.9154	2	1	0	0	10C(57.0215), 16C(57.0215), 17C(57.0215), 4C(57.0215)	Hex(2)HexNAc(2)dHex(1)(876.322301)	TRUE	sp|P28799|GRN_HUMAN	P28799	GRN_HUMAN	GRN	Granulins
DVFGKDLIYTLYYWK		15	3	3247.09	1923.01	1922.98	642.011	642.001	1922.98	642.001	-0.0001	2.498e-10	36.139	10.828	1	2	1	0	0			TRUE	sp|P13726|TF_HUMAN	P13726	TF_HUMAN	F3	Tissue factor
DVFTKGYGFGLIKLDLK		17	3	2706.8	1913.09	1913.07	638.705	638.697	1913.07	638.696	0.0016	5.656e-08	50.403	10.759	1	2	2	0	0			TRUE	sp|P21796|VDAC1_HUMAN	P21796	VDAC1_HUMAN	VDAC1	Voltage-dependent anion-selective channel protein 1
DVNCSVMGPQEK	DVNCSVM[147]GPQEK	12	3	697.643	2416.98	2416.96	806.667	806.661	1378.59	460.536	1038.37	3.914e-05	20.017	9.398	0.9995	2	0	0	0	4C(57.0215), 7M(15.9949)	dHex(1)Hex(3)HexNAc(2)(1038.375125)	TRUE	sp|P53634|CATC_HUMAN	P53634	CATC_HUMAN	CTSC	Dipeptidyl peptidase 1
DVNCSVMGPQEK	DVNCSVMGPQEK	12	3	871.024	2741.08	2741.06	914.702	914.694	1362.59	455.204	1378.47	0.0004078	23.058	8.456	0.9852	2	0	0	0	4C(57.0215)	Hex(6)HexNAc(2)(1378.475686)	TRUE	sp|P53634|CATC_HUMAN	P53634	CATC_HUMAN	CTSC	Dipeptidyl peptidase 1
DVNCSVMGPQEK	DVNCSVMGPQEK	12	3	873.666	2887.14	2887.12	963.389	963.38	1362.59	455.204	1524.53	0.0004283	21.973	8.137	0.9013	2	0	0	0	4C(57.0215)	dHex(1)Hex(6)HexNAc(2)(1524.533595)	TRUE	sp|P53634|CATC_HUMAN	P53634	CATC_HUMAN	CTSC	Dipeptidyl peptidase 1
DVNCSVMGPQEK	DVNCSVMGPQEK	12	3	908.592	2400.98	2400.97	801.335	801.329	1362.59	455.204	1038.37	2.475e-06	28.356	9.694	0.9885	2	0	0	0	4C(57.0215)	dHex(1)Hex(3)HexNAc(2)(1038.375125)	TRUE	sp|P53634|CATC_HUMAN	P53634	CATC_HUMAN	CTSC	Dipeptidyl peptidase 1
DVNCSVMGPQEK	DVNCSVMGPQEK	12	3	934.426	2821.06	2821.03	941.359	941.35	1362.59	455.204	1458.44	0.0003983	22.099	8.056	0.9147	2	0	0	0	4C(57.0215)	Hex(6)HexNAc(2)Phos(1)(1458.442017)	TRUE	sp|P53634|CATC_HUMAN	P53634	CATC_HUMAN	CTSC	Dipeptidyl peptidase 1
DVNFEFPEFQL		11	2	3294.44	1383.66	1383.63	692.836	692.825	1383.63	692.824	0.0003	9.531e-05	19.873	9.715	1	2	0	0	0			TRUE	sp|P62081|RS7_HUMAN	P62081	RS7_HUMAN	RPS7	40S ribosomal protein S7
DVQGTDASLDEELDRVK		17	3	1800.96	1888.92	1888.9	630.648	630.641	1888.9	630.641	0.0014	1.669e-07	28.901	8.873	1	2	1	0	0			TRUE	sp|Q9UJZ1|STML2_HUMAN	Q9UJZ1	STML2_HUMAN	STOML2	Stomatin-like protein 2, mitochondrial
DVQIGDIVTVGECRPLSK	DVQIGDIVTVGECRPLSK	18	3	2154.28	1985.04	1985.02	662.688	662.682	1985.03	662.682	-0.0005	2.149e-07	30.433	10.981	1	2	1	0	0	13C(57.0215)		TRUE	sp|P62280|RS11_HUMAN	P62280	RS11_HUMAN	RPS11	40S ribosomal protein S11
DVTEMMAQVEVKLSDTTSQSNSTAKELDSLQTEAESLDNTVK		42	6	2632.62	7363.27	7363.17	1228.22	1228.2	4572.16	763.034	2791.01	0.6686	10.907	8.876	0.9995	2	2	0	0			TRUE	sp|P07942|LAMB1_HUMAN	P07942	LAMB1_HUMAN	LAMB1	Laminin subunit beta-1
DVVFNYLHATAFQGTPLAQAVEGPSENVR		29	3	2937.31	3129.61	3129.55	1044.21	1044.19	3129.55	1044.19	0.0027	2.46e-12	44.136	8.692	1	2	0	0	0			TRUE	sp|P31930|QCR1_HUMAN	P31930	QCR1_HUMAN	UQCRC1	Cytochrome b-c1 complex subunit 1, mitochondrial
DVVFNYLHATAFQGTPLAQAVEGPSENVR		29	4	2941.09	3129.6	3129.53	783.408	783.39	3129.55	783.395	-0.0209	4.95e-07	26.134	12.243	1	2	0	0	0			TRUE	sp|P31930|QCR1_HUMAN	P31930	QCR1_HUMAN	UQCRC1	Cytochrome b-c1 complex subunit 1, mitochondrial
DVVFNYLHATAFQGTPLAQAVEGPSENVR		29	3	2947.66	3129.61	3129.55	1044.21	1044.19	3129.55	1044.19	-0.0011	2.9e-13	44.122	11.159	1	2	0	0	0			TRUE	sp|P31930|QCR1_HUMAN	P31930	QCR1_HUMAN	UQCRC1	Cytochrome b-c1 complex subunit 1, mitochondrial
DVVICPDASLEDAKKEGPYDVVVLPGGNLGAQNLSESAAVK	DVVICPDASLEDAKKEGPYDVVVLPGGNLGAQNLSESAAVK	41	4	2531.05	4224.19	4224.12	1057.05	1057.04	4224.13	1057.04	-0.0045	5.933e-08	26.347	7.879	1	2	1	0	0	5C(57.0215)		TRUE	sp|Q99497|PARK7_HUMAN	Q99497	PARK7_HUMAN	PARK7	Protein deglycase DJ-1
DVVTAAGDMLKDNATEEEILVYLEK		25	4	2400.03	3860.84	3860.78	966.216	966.201	2765.37	692.349	1095.41	1.585e-06	22.533	10.025	0.9974	2	1	0	0			TRUE	sp|P07602|SAP_HUMAN	P07602	SAP_HUMAN	PSAP	Prosaposin
DVVTAAGDMLKDNATEEEILVYLEK		25	4	2444.91	4517.07	4516.99	1130.27	1130.26	2765.37	692.349	1751.63	1.37e-06	20.384	8.555	0.9994	2	1	0	0		Hex(4)HexNAc(4)NeuAc(1)(1751.624201)	TRUE	sp|P07602|SAP_HUMAN	P07602	SAP_HUMAN	PSAP	Prosaposin
DVVTAAGDMLKDNATEEEILVYLEK	DVVTAAGDM[147]LKDNATEEEILVYLEK	25	4	2624.67	3819.82	3819.75	955.961	955.944	2781.36	696.348	1038.38	8.129e-09	35.016	24.026	1	2	1	0	0	9M(15.9949)	dHex(1)Hex(3)HexNAc(2)(1038.375125)	TRUE	sp|P07602|SAP_HUMAN	P07602	SAP_HUMAN	PSAP	Prosaposin
DVVTAAGDMLKDNATEEEILVYLEK	DVVTAAGDM[147]LKDNATEEEILVYLEK	25	3	2626.78	3819.8	3819.74	1274.27	1274.26	2781.36	928.128	1038.38	6.5e-13	51.737	29.594	1	2	1	0	0	9M(15.9949)	dHex(1)Hex(3)HexNAc(2)(1038.375125)	TRUE	sp|P07602|SAP_HUMAN	P07602	SAP_HUMAN	PSAP	Prosaposin
DVVTAAGDMLKDNATEEEILVYLEK	DVVTAAGDM[147]LKDNATEEEILVYLEK	25	3	2644.79	3820.78	3820.74	1274.6	1274.59	2781.36	928.128	1039.37	8.98e-12	41.113	26.306	1	2	1	0	0	9M(15.9949)		TRUE	sp|P07602|SAP_HUMAN	P07602	SAP_HUMAN	PSAP	Prosaposin
DVVTAAGDMLKDNATEEEILVYLEK	DVVTAAGDM[147]LKDNATEEEILVYLEK	25	4	2671.76	4476.03	4475.96	1120.01	1120	2781.36	696.348	1694.6	0.0005562	36.253	18.713	0.9681	2	1	0	0	9M(15.9949)	dHex(1)Hex(4)HexNAc(3)NeuAc(1)(1694.602737)	TRUE	sp|P07602|SAP_HUMAN	P07602	SAP_HUMAN	PSAP	Prosaposin
DVVTAAGDMLKDNATEEEILVYLEK	DVVTAAGDM[147]LKDNATEEEILVYLEK	25	4	2685.25	4239.88	4239.8	1060.98	1060.96	2781.36	696.348	1458.44	1.424e-08	32.514	10.984	1	2	1	0	0	9M(15.9949)	Hex(6)HexNAc(2)Phos(1)(1458.442017)	TRUE	sp|P07602|SAP_HUMAN	P07602	SAP_HUMAN	PSAP	Prosaposin
DVVTAAGDMLKDNATEEEILVYLEK	DVVTAAGDM[147]LKDNATEEEILVYLEK	25	4	2692.77	4476.04	4475.97	1120.02	1120	2781.36	696.348	1694.61	4.069e-08	46.038	22.682	1	2	1	0	0	9M(15.9949)	dHex(1)Hex(4)HexNAc(3)NeuAc(1)(1694.602737)	TRUE	sp|P07602|SAP_HUMAN	P07602	SAP_HUMAN	PSAP	Prosaposin
DVVTAAGDMLKDNATEEEILVYLEK	DVVTAAGDM[147]LKDNATEEEILVYLEK	25	4	2698.18	4239.89	4239.81	1060.98	1060.96	2781.36	696.348	1458.45	6.742e-08	23.468	7.835	1	2	1	0	0	9M(15.9949)	Hex(6)HexNAc(2)Phos(1)(1458.442017)	TRUE	sp|P07602|SAP_HUMAN	P07602	SAP_HUMAN	PSAP	Prosaposin
DVVTAAGDMLKDNATEEEILVYLEK		25	4	2991.91	3803.79	3803.73	951.956	951.941	2765.37	692.349	1038.37	0.001673	20.086	12.471	0.9697	2	1	0	0		dHex(1)Hex(3)HexNAc(2)(1038.375125)	TRUE	sp|P07602|SAP_HUMAN	P07602	SAP_HUMAN	PSAP	Prosaposin
DWFQLLHENSKQNGSASSVAGPASGLDK		28	4	2203.41	4645.05	4644.99	1162.27	1162.26	2942.42	736.611	1702.58	3.988e-11	51.18	15.892	1	2	1	0	0		Hex(8)HexNAc(2)(1702.581333)	TRUE	sp|Q92563|TICN2_HUMAN	Q92563	TICN2_HUMAN	SPOCK2	Testican-2
DWFQLLHENSKQNGSASSVAGPASGLDK		28	4	2214.64	4483.01	4482.95	1121.76	1121.74	2942.42	736.611	1540.53	1.882e-10	38.889	12.867	1	2	1	0	0		Hex(7)HexNAc(2)(1540.528510)	TRUE	sp|Q92563|TICN2_HUMAN	Q92563	TICN2_HUMAN	SPOCK2	Testican-2
DWFQLLHENSKQNGSASSVAGPASGLDK		28	4	2215.95	4320.96	4320.9	1081.25	1081.23	2942.42	736.611	1378.49	3.741e-05	27.217	13.186	0.9773	2	1	0	0			TRUE	sp|Q92563|TICN2_HUMAN	Q92563	TICN2_HUMAN	SPOCK2	Testican-2
DWILPSDYDHAEAEAR		16	3	1998.51	1886.86	1886.84	629.96	629.955	1886.84	629.955	-0.0019	2.492e-06	31.914	8.252	0.9994	2	0	0	0			TRUE	sp|O43852|CALU_HUMAN	O43852	CALU_HUMAN	CALU	Calumenin
DYALHWLVLGTHTSDEQNHLVVAR		24	4	2420.48	2773.44	2773.4	694.368	694.357	2773.39	694.356	0.0035	2e-13	38.236	8.87	1	2	0	0	0			TRUE	sp|Q16576|RBBP7_HUMAN	Q16576	RBBP7_HUMAN	RBBP7	Histone-binding protein RBBP7
DYEEVGVDSVEGEGEEEGEEY		21	2	1813.68	2347.9	2347.89	1174.96	1174.95	2347.9	1174.96	-0.0035	1.163e-07	36.238	6.884	1	2	0	0	0			TRUE	sp|P68363|TBA1B_HUMAN	P68363	TBA1B_HUMAN	TUBA1B	Tubulin alpha-1B chain	TUBA1A	sp|Q71U36|TBA1A_HUMAN
DYEEVGVDSVEGEGEEEGEEY		21	3	1814.31	2347.9	2347.89	783.642	783.638	2347.9	783.64	-0.0045	0.001967	20.325	7.121	0.9965	2	0	0	0			TRUE	sp|P68363|TBA1B_HUMAN	P68363	TBA1B_HUMAN	TUBA1B	Tubulin alpha-1B chain	TUBA1A	sp|Q71U36|TBA1A_HUMAN
DYEEVGVDSVEGEGEEEGEEY		21	2	1824.14	2347.91	2347.89	1174.96	1174.95	2347.9	1174.96	-0.0045	2.603e-08	38.838	7.12	1	2	0	0	0			TRUE	sp|P68363|TBA1B_HUMAN	P68363	TBA1B_HUMAN	TUBA1B	Tubulin alpha-1B chain	TUBA1A	sp|Q71U36|TBA1A_HUMAN
DYEEVGVDSVEGEGEEEGEEY		21	3	1826.58	2347.92	2347.9	783.646	783.64	2347.9	783.64	-0.0003	0.04969	12.715	4.581	0.928	2	0	0	0			TRUE	sp|P68363|TBA1B_HUMAN	P68363	TBA1B_HUMAN	TUBA1B	Tubulin alpha-1B chain	TUBA1A	sp|Q71U36|TBA1A_HUMAN
DYEEVGVDSVEGEGEEEGEEY		21	2	1835.07	2347.91	2347.89	1174.96	1174.95	2347.9	1174.96	-0.0047	1.581e-06	31.704	31.704	1	2	0	0	0			TRUE	sp|P68363|TBA1B_HUMAN	P68363	TBA1B_HUMAN	TUBA1B	Tubulin alpha-1B chain	TUBA1A	sp|Q71U36|TBA1A_HUMAN
DYETATLSDIK		11	2	1601.62	1254.6	1254.6	628.309	628.306	1254.6	628.306	-0.0006	5.573e-07	22.118	9.447	1	2	0	0	0			TRUE	sp|O43707|ACTN4_HUMAN	O43707	ACTN4_HUMAN	ACTN4	Alpha-actinin-4
DYFEEYGKIDTIEIITDR		18	3	2588.65	2219.1	2219.06	740.708	740.696	2219.06	740.695	0.0015	1e-14	49.051	10.328	1	2	1	0	0			TRUE	sp|P22626|ROA2_HUMAN	P22626	ROA2_HUMAN	HNRNPA2B1	Heterogeneous nuclear ribonucleoproteins A2/B1
DYFEEYGKIDTIEIITDR		18	2	2592.3	2219.1	2219.07	1110.56	1110.54	2219.06	1110.54	0.0032	0	49.484	13.912	1	2	1	0	0			TRUE	sp|P22626|ROA2_HUMAN	P22626	ROA2_HUMAN	HNRNPA2B1	Heterogeneous nuclear ribonucleoproteins A2/B1
DYFEEYGKIDTIEIITDR		18	3	2599.17	2219.1	2219.06	740.706	740.696	2219.06	740.695	0.0015	0	51.366	8.448	1	2	1	0	0			TRUE	sp|P22626|ROA2_HUMAN	P22626	ROA2_HUMAN	HNRNPA2B1	Heterogeneous nuclear ribonucleoproteins A2/B1
DYFEEYGKIDTIEIITDR		18	3	2622.21	2219.09	2219.05	740.703	740.692	2219.06	740.695	-0.0094	1.341e-10	36.06	11.648	1	2	1	0	0			TRUE	sp|P22626|ROA2_HUMAN	P22626	ROA2_HUMAN	HNRNPA2B1	Heterogeneous nuclear ribonucleoproteins A2/B1
DYFEEYGKIDTIEIITDR		18	3	2633.4	2219.09	2219.06	740.705	740.695	2219.06	740.695	-0.0001	0	38.672	10.253	1	2	1	0	0			TRUE	sp|P22626|ROA2_HUMAN	P22626	ROA2_HUMAN	HNRNPA2B1	Heterogeneous nuclear ribonucleoproteins A2/B1
DYFEEYGKIDTIEIITDR		18	3	2647.01	2219.1	2219.06	740.706	740.694	2219.06	740.695	-0.0021	1.95e-12	33.427	11.056	1	2	1	0	0			TRUE	sp|P22626|ROA2_HUMAN	P22626	ROA2_HUMAN	HNRNPA2B1	Heterogeneous nuclear ribonucleoproteins A2/B1
DYFEEYGKIDTIEIITDR		18	3	3465.28	2219.1	2219.07	740.709	740.696	2219.06	740.695	0.0035	3.722e-08	25.578	11.48	1	2	1	0	0			TRUE	sp|P22626|ROA2_HUMAN	P22626	ROA2_HUMAN	HNRNPA2B1	Heterogeneous nuclear ribonucleoproteins A2/B1
DYFEEYGKIDTIEIITDR		18	3	3476.4	2219.11	2219.07	740.71	740.696	2219.06	740.695	0.0032	2e-14	38.64	11.182	1	2	1	0	0			TRUE	sp|P22626|ROA2_HUMAN	P22626	ROA2_HUMAN	HNRNPA2B1	Heterogeneous nuclear ribonucleoproteins A2/B1
DYFEEYGKIDTIEIITDR		18	3	3487.05	2221.11	2221.07	741.377	741.364	2219.06	740.695	2.0076	1.2e-13	33.387	11.492	1	2	1	0	0		Glu->Met(1.997892), Label:18O(1)(2.004246), Pro->Val(2.015650)	TRUE	sp|P22626|ROA2_HUMAN	P22626	ROA2_HUMAN	HNRNPA2B1	Heterogeneous nuclear ribonucleoproteins A2/B1
DYFEEYGKIDTIEIITDR		18	3	3497.6	2219.1	2219.07	740.707	740.696	2219.06	740.695	0.0025	2e-14	35.882	12.395	1	2	1	0	0			TRUE	sp|P22626|ROA2_HUMAN	P22626	ROA2_HUMAN	HNRNPA2B1	Heterogeneous nuclear ribonucleoproteins A2/B1
DYFEEYGKIDTIEIITDRQSGK		22	4	2385.74	2619.31	2619.27	655.834	655.825	2619.27	655.825	-0.0006	7.035e-10	45.111	7.779	1	2	2	0	0			TRUE	sp|P22626|ROA2_HUMAN	P22626	ROA2_HUMAN	HNRNPA2B1	Heterogeneous nuclear ribonucleoproteins A2/B1
DYFEEYGKIDTIEIITDRQSGK		22	3	2386.89	2619.31	2619.27	874.109	874.098	2619.27	874.097	0.0005	0	53.2	10.029	1	2	2	0	0			TRUE	sp|P22626|ROA2_HUMAN	P22626	ROA2_HUMAN	HNRNPA2B1	Heterogeneous nuclear ribonucleoproteins A2/B1
DYFEEYGKIDTIEIITDRQSGK		22	4	2396.79	2619.31	2619.27	655.834	655.825	2619.27	655.825	-0.0008	7.829e-09	27.455	10.167	1	2	2	0	0			TRUE	sp|P22626|ROA2_HUMAN	P22626	ROA2_HUMAN	HNRNPA2B1	Heterogeneous nuclear ribonucleoproteins A2/B1
DYFSKFGEVVDCTLKLDPITGR	DYFSKFGEVVDCTLKLDPITGR	22	4	3145.88	2559.31	2559.27	640.834	640.824	2559.27	640.824	0.0008	2.131e-10	47.186	8.199	1	2	2	0	0	12C(57.0215)		TRUE	sp|Q14103|HNRPD_HUMAN	Q14103	HNRPD_HUMAN	HNRNPD	Heterogeneous nuclear ribonucleoprotein D0
DYFSKFGEVVDCTLKLDPITGR	DYFSKFGEVVDCTLKLDPITGR	22	3	3146.48	2559.31	2559.27	854.11	854.097	2559.27	854.096	0.0025	1e-14	38.282	9.24	1	2	2	0	0	12C(57.0215)		TRUE	sp|Q14103|HNRPD_HUMAN	Q14103	HNRPD_HUMAN	HNRNPD	Heterogeneous nuclear ribonucleoprotein D0
DYGVLLEGSGLALR		14	2	2512.82	1461.81	1461.78	731.91	731.898	1461.78	731.899	-0.0008	3.612e-10	32.605	9.782	1	2	0	0	0			TRUE	sp|P30048|PRDX3_HUMAN	P30048	PRDX3_HUMAN	PRDX3	Thioredoxin-dependent peroxide reductase, mitochondrial
EAALTSEEVGADLEQVEVLQK		21	3	2436.2	2257.16	2257.13	753.395	753.385	2257.13	753.385	0.0003	3e-14	42.377	10.621	1	2	0	0	0			TRUE	sp|Q13813|SPTN1_HUMAN	Q13813	SPTN1_HUMAN	SPTAN1	Spectrin alpha chain, non-erythrocytic 1
EAALTSEEVGADLEQVEVLQKK		22	3	2303.81	2385.26	2385.23	796.095	796.084	2385.23	796.083	0.0037	2.2e-13	35.259	9.421	1	2	0	0	0			TRUE	sp|Q13813|SPTN1_HUMAN	Q13813	SPTN1_HUMAN	SPTAN1	Spectrin alpha chain, non-erythrocytic 1
EADDIVNWLK		10	2	2373.92	1201.61	1201.6	601.813	601.805	1201.6	601.806	-0.0019	7.099e-05	22.261	9.226	1	2	0	0	0			TRUE	sp|P07237|PDIA1_HUMAN	P07237	PDIA1_HUMAN	P4HB	Protein disulfide-isomerase
EADDIVNWLK		10	2	2384.63	1201.61	1201.6	601.815	601.805	1201.6	601.806	-0.0021	0.002349	16.775	9.709	0.9928	2	0	0	0			TRUE	sp|P07237|PDIA1_HUMAN	P07237	PDIA1_HUMAN	P4HB	Protein disulfide-isomerase
EADIDGDGQVNYEEFVQMMTAK		22	3	2851.24	2489.1	2489.07	830.708	830.698	2489.07	830.698	-0.0011	1.258e-11	27.933	10.329	1	2	0	0	0			TRUE	sp|P62158|CALM_HUMAN	P62158	CALM_HUMAN	CALM1	Calmodulin
EAEAAIYHLQLFEELR		16	3	2685.74	1931.01	1930.98	644.676	644.667	1930.98	644.667	0.0015	2.698e-08	36.559	12.713	1	2	0	0	0			TRUE	sp|P14618|KPYM_HUMAN	P14618	KPYM_HUMAN	PKM	Pyruvate kinase PKM
EAEAAIYHLQLFEELRR		17	3	2463.89	2087.11	2087.08	696.711	696.702	2087.08	696.701	0.0027	1.912e-08	35.974	9.957	1	2	0	0	0			TRUE	sp|P14618|KPYM_HUMAN	P14618	KPYM_HUMAN	PKM	Pyruvate kinase PKM
EAEAAIYHLQLFEELRR		17	2	2469.02	2087.11	2087.09	1044.56	1044.55	2087.08	1044.55	0.0049	8.44e-12	29.539	10.094	1	2	0	0	0			TRUE	sp|P14618|KPYM_HUMAN	P14618	KPYM_HUMAN	PKM	Pyruvate kinase PKM
EAEAAIYHLQLFEELRR		17	3	2475.06	2087.11	2087.08	696.711	696.702	2087.08	696.701	0.003	1.389e-08	35.823	10.209	1	2	0	0	0			TRUE	sp|P14618|KPYM_HUMAN	P14618	KPYM_HUMAN	PKM	Pyruvate kinase PKM
EAEEGEDDRDSANGEDDS		18	2	441.688	1938.68	1938.68	970.349	970.347	1938.68	970.349	-0.0034	4.1e-12	47.05	47.05	1	2	1	0	0			TRUE	sp|P07910|HNRPC_HUMAN	P07910	HNRPC_HUMAN	HNRNPC	Heterogeneous nuclear ribonucleoproteins C1/C2
EAEETQSTLQAECDQYR	EAEETQSTLQAECDQYR	17	3	1195.36	2056.88	2056.86	686.633	686.628	2056.86	686.629	-0.0035	0.001042	21.428	7.748	0.9971	2	0	0	0	13C(57.0215)		TRUE	sp|Q9P2E9|RRBP1_HUMAN	Q9P2E9	RRBP1_HUMAN	RRBP1	Ribosome-binding protein 1
EAESCDCLQGFQLTHSLGGGTGSGMGTLLISK	EAESCDCLQGFQLTHSLGGGTGSGM[147]GTLLISK	32	3	2371.94	3326.55	3326.51	1109.86	1109.84	3326.52	1109.85	-0.0106	0	74.699	10.787	1	2	0	0	0	25M(15.9949), 5C(57.0215), 7C(57.0215)		FALSE	sp|P07437|TBB5_HUMAN	P07437	TBB5_HUMAN	TUBB	Tubulin beta chain	TUBB4A, TUBB4B, TUBB8	sp|A6NNZ2|TBB8L_HUMAN, sp|P04350|TBB4A_HUMAN, sp|P68371|TBB4B_HUMAN, sp|Q3ZCM7|TBB8_HUMAN
EAESCDCLQGFQLTHSLGGGTGSGMGTLLISK	EAESCDCLQGFQLTHSLGGGTGSGM[147]GTLLISK	32	4	2372.54	3326.55	3326.51	832.645	832.635	3326.52	832.638	-0.0108	1.986e-06	28.574	12.155	0.9999	2	0	0	0	25M(15.9949), 5C(57.0215), 7C(57.0215)		FALSE	sp|P07437|TBB5_HUMAN	P07437	TBB5_HUMAN	TUBB	Tubulin beta chain	TUBB4A, TUBB4B, TUBB8	sp|A6NNZ2|TBB8L_HUMAN, sp|P04350|TBB4A_HUMAN, sp|P68371|TBB4B_HUMAN, sp|Q3ZCM7|TBB8_HUMAN
EAESCDCLQGFQLTHSLGGGTGSGMGTLLISK	EAESCDCLQGFQLTHSLGGGTGSGM[147]GTLLISK	32	4	2373.87	3326.56	3326.51	832.648	832.635	3326.52	832.638	-0.0116	1.274e-06	28.514	12.131	1	2	0	0	0	25M(15.9949), 5C(57.0215), 7C(57.0215)		FALSE	sp|P07437|TBB5_HUMAN	P07437	TBB5_HUMAN	TUBB	Tubulin beta chain	TUBB4A, TUBB4B, TUBB8	sp|A6NNZ2|TBB8L_HUMAN, sp|P04350|TBB4A_HUMAN, sp|P68371|TBB4B_HUMAN, sp|Q3ZCM7|TBB8_HUMAN
EAESCDCLQGFQLTHSLGGGTGSGMGTLLISK	EAESCDCLQGFQLTHSLGGGTGSGMGTLLISK	32	3	2596.63	3310.57	3310.53	1104.53	1104.52	3310.53	1104.52	-0.0001	0	64.236	11.941	1	2	0	0	0	5C(57.0215), 7C(57.0215)		FALSE	sp|P07437|TBB5_HUMAN	P07437	TBB5_HUMAN	TUBB	Tubulin beta chain	TUBB4A, TUBB4B, TUBB8	sp|A6NNZ2|TBB8L_HUMAN, sp|P04350|TBB4A_HUMAN, sp|P68371|TBB4B_HUMAN, sp|Q3ZCM7|TBB8_HUMAN
EAESCDCLQGFQLTHSLGGGTGSGMGTLLISK	EAESCDCLQGFQLTHSLGGGTGSGMGTLLISK	32	4	2597.74	3310.59	3310.54	828.655	828.641	3310.53	828.639	0.0093	3.585e-05	22.326	9.774	0.9933	2	0	0	0	5C(57.0215), 7C(57.0215)		FALSE	sp|P07437|TBB5_HUMAN	P07437	TBB5_HUMAN	TUBB	Tubulin beta chain	TUBB4A, TUBB4B, TUBB8	sp|A6NNZ2|TBB8L_HUMAN, sp|P04350|TBB4A_HUMAN, sp|P68371|TBB4B_HUMAN, sp|Q3ZCM7|TBB8_HUMAN
EAEVVLCGGTESMSQAPYCVR	EAEVVLCGGTESMSQAPYCVR	21	3	1904.54	2342.04	2342.02	781.687	781.681	2342.03	781.685	-0.0121	0	42.706	11.029	1	2	0	0	0	19C(57.0215), 7C(57.0215)		TRUE	sp|P42765|THIM_HUMAN	P42765	THIM_HUMAN	ACAA2	3-ketoacyl-CoA thiolase, mitochondrial
EAFAKVDTDGNGYISFNELNDLFK		24	3	2993.87	2707.32	2707.28	903.447	903.433	2706.28	903.101	0.9964	0.0006644	18.136	10.795	0.9104	2	1	0	0		Label:15N(1)(0.997035)	TRUE	sp|P13796|PLSL_HUMAN	P13796	PLSL_HUMAN	LCP1	Plastin-2
EAFRVFDKDGNGYISAAELR		20	3	2042.77	2257.13	2257.11	753.385	753.378	2257.11	753.378	-0.0013	0	53.231	12.352	1	2	2	0	0			TRUE	sp|P62158|CALM_HUMAN	P62158	CALM_HUMAN	CALM1	Calmodulin
EAFRVFDKDGNGYISAAELR		20	3	2053.25	2257.14	2257.11	753.388	753.378	2257.11	753.378	-0.0016	3.3e-13	38.63	10.225	1	2	2	0	0			TRUE	sp|P62158|CALM_HUMAN	P62158	CALM_HUMAN	CALM1	Calmodulin
EAFSLFDKDGDGTITTK		17	3	1981.99	1843.9	1843.88	615.641	615.635	1843.88	615.635	-0.0005	7.66e-07	34.963	9.46	1	2	1	0	0			TRUE	sp|P62158|CALM_HUMAN	P62158	CALM_HUMAN	CALM1	Calmodulin
EAGDVCYADVQKDGVGMVEYLR	EAGDVCYADVQKDGVGMVEYLR	22	3	2282.23	2473.16	2473.13	825.393	825.383	2473.13	825.382	0.0027	2e-14	42.618	10.593	1	2	1	0	0	6C(57.0215)		TRUE	sp|Q13242|SRSF9_HUMAN	Q13242	SRSF9_HUMAN	SRSF9	Serine/arginine-rich splicing factor 9
EAGDVCYADVYR	EAGDVCYADVYR	12	2	1386.71	1416.61	1416.6	709.314	709.306	1416.6	709.306	-0.0008	3.386e-05	27.381	7.869	1	2	0	0	0	6C(57.0215)		TRUE	sp|Q07955|SRSF1_HUMAN	Q07955	SRSF1_HUMAN	SRSF1	Serine/arginine-rich splicing factor 1
EAGDVCYADVYRDGTGVVEFVR	EAGDVCYADVYRDGTGVVEFVR	22	3	2301.89	2476.16	2476.13	826.394	826.385	2476.13	826.385	0	0	39.466	10.705	1	2	1	0	0	6C(57.0215)		TRUE	sp|Q07955|SRSF1_HUMAN	Q07955	SRSF1_HUMAN	SRSF1	Serine/arginine-rich splicing factor 1
EAGDVCYADVYRDGTGVVEFVR	EAGDVCYADVYRDGTGVVEFVR	22	4	2306.37	2476.16	2476.13	620.048	620.039	2476.13	620.04	-0.0043	1.891e-11	36.042	8.432	1	2	1	0	0	6C(57.0215)		TRUE	sp|Q07955|SRSF1_HUMAN	Q07955	SRSF1_HUMAN	SRSF1	Serine/arginine-rich splicing factor 1
EAGDVCYADVYRDGTGVVEFVRK	EAGDVCYADVYRDGTGVVEFVRK	23	4	2184.3	2604.26	2604.23	652.073	652.065	2604.23	652.064	0.0015	2.369e-05	27.002	27.002	0.9921	2	1	0	0	6C(57.0215)		TRUE	sp|Q07955|SRSF1_HUMAN	Q07955	SRSF1_HUMAN	SRSF1	Serine/arginine-rich splicing factor 1
EAGEQGDIEPR		11	2	707.652	1199.55	1199.54	600.784	600.778	1199.54	600.778	-0.001	9.912e-07	27.646	9.549	1	2	0	0	0			TRUE	sp|Q13283|G3BP1_HUMAN	Q13283	G3BP1_HUMAN	G3BP1	Ras GTPase-activating protein-binding protein 1
EAGITEKVVFEQTK		14	2	1501.49	1577.84	1577.83	789.927	789.922	1577.83	789.922	-0.001	9e-13	46.352	9.781	1	2	1	0	0			TRUE	sp|P60174|TPIS_HUMAN	P60174	TPIS_HUMAN	TPI1	Triosephosphate isomerase
EAGITEKVVFEQTKVIADNVK		21	3	2138.25	2317.26	2317.25	773.429	773.424	2317.25	773.425	-0.0035	2.615e-09	43.83	8.332	1	2	2	0	0			TRUE	sp|P60174|TPIS_HUMAN	P60174	TPIS_HUMAN	TPI1	Triosephosphate isomerase
EAIKGVGTDEACLIEILASR	EAIKGVGTDEACLIEILASR	20	3	2737.1	2144.15	2144.12	715.724	715.713	2144.11	715.712	0.0015	1.48e-12	34.235	12.566	1	2	1	0	0	12C(57.0215)		TRUE	sp|P50995|ANX11_HUMAN	P50995	ANX11_HUMAN	ANXA11	Annexin A11
EAILAIHKEAQR		12	2	1008.05	1377.78	1377.78	689.899	689.895	1377.77	689.894	0.0022	5.18e-09	32.19	14.57	1	2	1	0	0			TRUE	sp|O43707|ACTN4_HUMAN	O43707	ACTN4_HUMAN	ACTN4	Alpha-actinin-4
EAINITLDHKCK	EAINITLDHKCK	12	4	1081.82	3305.38	3305.37	827.354	827.35	1440.74	361.192	1864.63	0.0003318	26.281	13.942	0.9971	2	1	0	0	11C(57.0215)	Hex(9)HexNAc(2)(1864.634157)	TRUE	sp|O00469|PLOD2_HUMAN	O00469	PLOD2_HUMAN	PLOD2	Procollagen-lysine,2-oxoglutarate 5-dioxygenase 2
EAINITLDHKCK	EAINITLDHKCK	12	4	1085.69	3143.33	3143.32	786.841	786.837	1440.74	361.192	1702.58	0.003296	29.911	13.101	0.9678	2	1	0	0	11C(57.0215)	Hex(8)HexNAc(2)(1702.581333)	TRUE	sp|O00469|PLOD2_HUMAN	O00469	PLOD2_HUMAN	PLOD2	Procollagen-lysine,2-oxoglutarate 5-dioxygenase 2
EAINITLDHKCK	EAINITLDHKCK	12	4	1087.69	3143.34	3143.32	786.842	786.837	1440.74	361.192	1702.58	0.00768	30.041	13.096	0.9239	2	1	0	0	11C(57.0215)	Hex(8)HexNAc(2)(1702.581333)	TRUE	sp|O00469|PLOD2_HUMAN	O00469	PLOD2_HUMAN	PLOD2	Procollagen-lysine,2-oxoglutarate 5-dioxygenase 2
EAINITLDHKCK	EAINITLDHKCK	12	4	1092.17	3305.39	3305.37	827.356	827.35	1440.74	361.192	1864.63	0.002294	24.202	15.307	0.9819	2	1	0	0	11C(57.0215)	Hex(9)HexNAc(2)(1864.634157)	TRUE	sp|O00469|PLOD2_HUMAN	O00469	PLOD2_HUMAN	PLOD2	Procollagen-lysine,2-oxoglutarate 5-dioxygenase 2
EALENANTNTEVLK		14	2	1286.08	1544.78	1544.77	773.399	773.391	1544.77	773.391	0	1.034e-06	35.062	14.338	1	2	0	0	0			TRUE	sp|Q9H444|CHM4B_HUMAN	Q9H444	CHM4B_HUMAN	CHMP4B	Charged multivesicular body protein 4b
EALKDEYDDLSDLTAAQQETLSDWESQFTFKYHHVGK		37	6	2973.1	4344.08	4344.01	725.021	725.009	4344.01	725.01	-0.0016	8.675e-06	28.747	28.747	1	2	2	0	0			TRUE	sp|O00264|PGRC1_HUMAN	O00264	PGRC1_HUMAN	PGRMC1	Membrane-associated progesterone receptor component 1
EALKDEYDDLSDLTAAQQETLSDWESQFTFKYHHVGK		37	4	2973.22	4344.08	4344.01	1087.03	1087.01	4344.01	1087.01	-0.0001	0	52.312	11.351	1	2	2	0	0			TRUE	sp|O00264|PGRC1_HUMAN	O00264	PGRC1_HUMAN	PGRMC1	Membrane-associated progesterone receptor component 1
EALLGVQEDVDEYVK		15	2	2275.55	1705.86	1705.84	853.938	853.927	1705.84	853.928	-0.0014	2.821e-09	29.598	11.621	1	2	0	0	0			TRUE	sp|Q14257|RCN2_HUMAN	Q14257	RCN2_HUMAN	RCN2	Reticulocalbin-2
EALTKDMEYFFGENWEEQVQCPK	EALTKDMEYFFGENWEEQVQCPK	23	3	2815.82	2877.31	2877.26	960.111	960.094	2877.26	960.095	-0.003	2.77e-08	35.078	11.836	1	2	1	0	0	21C(57.0215)		TRUE	sp|P30519|HMOX2_HUMAN	P30519	HMOX2_HUMAN	HMOX2	Heme oxygenase 2
EAMEDGEIDGNKVTLDWAKPK		21	3	1874.42	2345.14	2345.13	782.722	782.716	2345.12	782.714	0.0061	3.621e-10	36.618	11.333	1	2	2	0	0			TRUE	sp|P19338|NUCL_HUMAN	P19338	NUCL_HUMAN	NCL	Nucleolin
EANFDINQLYDCNWVVVNCSTPGNFFHVLRR	EANFDINQLYDCNWVVVNCSTPGNFFHVLRR	31	4	3074.49	3783.83	3783.77	946.964	946.949	3783.77	946.949	-0.0023	9.826e-05	20.594	9.177	0.9975	2	0	0	0	12C(57.0215), 19C(57.0215)		TRUE	sp|Q02218|ODO1_HUMAN	Q02218	ODO1_HUMAN	OGDH	2-oxoglutarate dehydrogenase, mitochondrial
EANVKCPQIVIAFYEER	EANVKCPQIVIAFYEER	17	3	2253.15	2065.06	2065.03	689.361	689.351	2065.03	689.351	-0.0006	9.216e-10	31.65	11.55	1	2	1	0	0	6C(57.0215)		TRUE	sp|P45973|CBX5_HUMAN	P45973	CBX5_HUMAN	CBX5	Chromobox protein homolog 5
EAPVDVLTQIGR		12	2	2222.37	1296.73	1296.7	649.37	649.36	1296.7	649.359	0.0009	7.264e-07	24.314	11.184	1	2	0	0	0			TRUE	sp|Q9BVC6|TM109_HUMAN	Q9BVC6	TM109_HUMAN	TMEM109	Transmembrane protein 109
EAQLLTLQNTSEFDILVIGGGATGSGCALDAVTR	EAQLLTLQNTSEFDILVIGGGATGSGCALDAVTR	34	3	3278.73	3477.81	3477.75	1160.28	1160.26	3476.75	1159.92	1.0091	0	71.272	12.151	1	2	0	0	0	27C(57.0215)		TRUE	sp|P43304|GPDM_HUMAN	P43304	GPDM_HUMAN	GPD2	Glycerol-3-phosphate dehydrogenase, mitochondrial
EAQLLTLQNTSEFDILVIGGGATGSGCALDAVTR	EAQLLTLQNTSEFDILVIGGGATGSGCALDAVTR	34	4	3281.48	3476.82	3476.75	870.212	870.195	3476.75	870.194	0.0037	0.0004842	22.895	12.245	0.9977	2	0	0	0	27C(57.0215)		TRUE	sp|P43304|GPDM_HUMAN	P43304	GPDM_HUMAN	GPD2	Glycerol-3-phosphate dehydrogenase, mitochondrial
EASDPQPEEADGGLK		15	2	917.509	1541.7	1541.69	771.855	771.851	1541.68	771.85	0.0024	3.248e-09	28.284	7.324	1	2	0	0	0			TRUE	sp|P52907|CAZA1_HUMAN	P52907	CAZA1_HUMAN	CAPZA1	F-actin-capping protein subunit alpha-1
EASDPQPEEADGGLKSWR		18	3	1366.29	1970.91	1970.9	657.979	657.973	1970.9	657.973	0	1.605e-09	31.041	6.829	1	2	1	0	0			TRUE	sp|P52907|CAZA1_HUMAN	P52907	CAZA1_HUMAN	CAPZA1	F-actin-capping protein subunit alpha-1
EASIVGENETYPR		13	3	1151.01	3328.34	3328.32	1110.45	1110.45	1463.69	488.904	1864.63	4.5e-13	37.05	9.573	1	2	0	0	0		Hex(9)HexNAc(2)(1864.634157)	TRUE	sp|Q9UBV2|SE1L1_HUMAN	Q9UBV2	SE1L1_HUMAN	SEL1L	Protein sel-1 homolog 1
EASIVGENETYPR		13	3	1153.1	3166.29	3166.27	1056.44	1056.43	1463.69	488.904	1702.58	0.0007237	24.585	8.392	0.9636	2	0	0	0		Hex(8)HexNAc(2)(1702.581333)	TRUE	sp|Q9UBV2|SE1L1_HUMAN	Q9UBV2	SE1L1_HUMAN	SEL1L	Protein sel-1 homolog 1
EASIVGENETYPR		13	2	1156.09	3328.34	3328.34	1665.18	1665.18	1463.69	732.852	1864.65	0.0005926	19.744	11.185	0.9902	2	0	0	0			TRUE	sp|Q9UBV2|SE1L1_HUMAN	Q9UBV2	SE1L1_HUMAN	SEL1L	Protein sel-1 homolog 1
EASIVGENETYPR		13	3	1156.96	3004.23	3004.22	1002.42	1002.41	1463.69	488.904	1540.53	4.632e-08	33.938	9.49	1	2	0	0	0		Hex(7)HexNAc(2)(1540.528510)	TRUE	sp|Q9UBV2|SE1L1_HUMAN	Q9UBV2	SE1L1_HUMAN	SEL1L	Protein sel-1 homolog 1
EASIVGENETYPR		13	3	1162.03	3328.34	3328.32	1110.45	1110.45	1463.69	488.904	1864.63	4.588e-05	20.203	9.601	0.9998	2	0	0	0		Hex(9)HexNAc(2)(1864.634157)	TRUE	sp|Q9UBV2|SE1L1_HUMAN	Q9UBV2	SE1L1_HUMAN	SEL1L	Protein sel-1 homolog 1
EASTTVRVTNSNANAASPLIVAGYNVSGSVRSDGEPMK	EASTTVRVTNSNANAASPLIVAGYNVSGSVRSDGEPM[147]K	38	5	2023.78	5432.47	5432.39	1087.5	1087.48	3864.89	773.986	1567.49	2.804	10.54	9.754	1	2	2	0	0	37M(15.9949)		TRUE	sp|P69849|NOMO3_HUMAN	P69849	NOMO3_HUMAN	NOMO3	Nodal modulator 3	NOMO1, NOMO2	sp|Q15155|NOMO1_HUMAN, sp|Q5JPE7|NOMO2_HUMAN
EATTEFSVDAR		11	2	1243.11	1224.57	1224.56	613.29	613.288	1224.56	613.288	-0.0016	0.004254	19.985	9.822	0.9825	2	0	0	0			TRUE	sp|P21333|FLNA_HUMAN	P21333	FLNA_HUMAN	FLNA	Filamin-A
EAVCIVLSDDTCSDEKIR	EAVCIVLSDDTCSDEKIR	18	3	1739.65	2108.99	2108.97	704.004	703.999	2108.97	703.998	0.0022	1.91e-10	36.622	10.674	1	2	1	0	0	12C(57.0215), 4C(57.0215)		TRUE	sp|P55072|TERA_HUMAN	P55072	TERA_HUMAN	VCP	Transitional endoplasmic reticulum ATPase
EAVFPFQPGSVAEVCITFDQANLTVK	EAVFPFQPGSVAEVCITFDQANLTVK	26	3	3171.55	2866.49	2866.45	956.504	956.49	2866.42	956.481	0.0259	7.263e-11	41.864	10.321	1	2	0	0	0	15C(57.0215)		TRUE	sp|P09382|LEG1_HUMAN	P09382	LEG1_HUMAN	LGALS1	Galectin-1
EAVFPFQPGSVAEVCITFDQANLTVK	EAVFPFQPGSVAEVCITFDQANLTVK	26	3	3182.55	2866.46	2866.43	956.492	956.484	2866.42	956.481	0.0091	1.811e-08	37.099	10.377	1	2	0	0	0	15C(57.0215)		TRUE	sp|P09382|LEG1_HUMAN	P09382	LEG1_HUMAN	LGALS1	Galectin-1
EAVLIDPVLETAPR		14	2	2280.6	1521.86	1521.84	761.935	761.928	1521.84	761.927	0.002	1.472e-07	24.857	11.147	1	2	0	0	0			TRUE	sp|O95571|ETHE1_HUMAN	O95571	ETHE1_HUMAN	ETHE1	Persulfide dioxygenase ETHE1, mitochondrial
EAYHAVVLSYGAEDHR		16	3	1372.73	1815.87	1815.86	606.298	606.293	1815.85	606.292	0.0029	0.0005259	19.299	10.261	0.9979	2	0	0	0			TRUE	sp|P22570|ADRO_HUMAN	P22570	ADRO_HUMAN	FDXR	NADPH:adrenodoxin oxidoreductase, mitochondrial
ECPSDECGAGVFMASHFDR	ECPSDECGAGVFMASHFDR	19	3	1883.23	2170.88	2170.86	724.634	724.626	2170.85	724.624	0.0069	7.943e-07	33.9	33.9	1	2	0	0	0	2C(57.0215), 7C(57.0215)		TRUE	sp|P62979|RS27A_HUMAN	P62979	RS27A_HUMAN	RPS27A	Ubiquitin-40S ribosomal protein S27a
ECSIQSCLYQFTSMELLMGNNKLLCENCTK	ECSIQSCLYQFTSM[147]ELLM[147]GNNKLLCENCTK	30	5	1904.98	6504.66	6504.6	1301.94	1301.93	3702.62	741.531	2801.98	0.2755	10.319	7.602	0.9998	2	1	0	0	14M(15.9949), 18M(15.9949), 25C(57.0215), 28C(57.0215), 2C(57.0215), 7C(57.0215)		TRUE	sp|Q70EL2|UBP45_HUMAN	Q70EL2	UBP45_HUMAN	USP45	Ubiquitin carboxyl-terminal hydrolase 45
EDAGEYECHASNSQGQASASAK	EDAGEYECHASNSQGQASASAK	22	3	645.705	2295.94	2295.93	766.32	766.316	2295.93	766.317	-0.0028	3.121e-11	51.523	8.356	1	2	0	0	0	8C(57.0215)		TRUE	sp|Q16270|IBP7_HUMAN	Q16270	IBP7_HUMAN	IGFBP7	Insulin-like growth factor-binding protein 7
EDDEDKDEDEEDEEDKEEDEEEDVPGQAK		29	4	949.368	3438.31	3438.29	860.586	860.58	3438.29	860.579	0.0052	2.961e-11	48.614	48.614	1	2	2	0	0			TRUE	sp|P27797|CALR_HUMAN	P27797	CALR_HUMAN	CALR	Calreticulin
EDEEESLNEVGYDDIGGCRK	EDEEESLNEVGYDDIGGCRK	20	3	1580.71	2312.98	2312.96	772.002	771.995	2312.97	771.997	-0.0067	7.1e-13	37.511	9.019	1	2	0	0	0	18C(57.0215)		TRUE	sp|P55072|TERA_HUMAN	P55072	TERA_HUMAN	VCP	Transitional endoplasmic reticulum ATPase
EDFRMQNKSVFILGASGETGR	EDFRM[147]QNKSVFILGASGETGR	21	4	1417.42	3776.68	3776.66	945.178	945.171	2357.14	590.293	1419.51	0.001356	17.524	9.244	0.9781	2	2	0	0	5M(15.9949)	Hex(5)HexNAc(3)(1419.502235)	TRUE	sp|Q9BUP3|HTAI2_HUMAN	Q9BUP3	HTAI2_HUMAN	HTATIP2	Oxidoreductase HTATIP2
EDGNEEDKENQGDETQGQQPPQRR		24	4	436.428	2783.19	2783.19	696.805	696.804	2783.2	696.807	-0.0116	6.36e-11	33.631	8.074	1	2	1	0	0			TRUE	sp|P67809|YBOX1_HUMAN	P67809	YBOX1_HUMAN	YBX1	Nuclease-sensitive element-binding protein 1
EDGNEEDKENQGDETQGQQPPQRR		24	4	509.461	2783.2	2783.19	696.808	696.804	2783.2	696.807	-0.0113	0	43.129	8.099	1	2	1	0	0			TRUE	sp|P67809|YBOX1_HUMAN	P67809	YBOX1_HUMAN	YBX1	Nuclease-sensitive element-binding protein 1
EDIYSGGGGGGSR		13	2	686.438	1210.53	1210.52	606.272	606.269	1210.52	606.268	0.0014	0.002093	21.217	12.671	0.9942	2	0	0	0			TRUE	sp|Q13151|ROA0_HUMAN	Q13151	ROA0_HUMAN	HNRNPA0	Heterogeneous nuclear ribonucleoprotein A0
EDLHILFSNHGEIKWIDFVR		20	4	2772.74	2467.3	2467.26	617.833	617.823	2467.26	617.823	-0.0013	0	48.499	9.396	1	2	1	0	0			TRUE	sp|P05455|LA_HUMAN	P05455	LA_HUMAN	SSB	Lupus La protein
EDNPDKNPEAPLNVSR		16	3	1035.19	3496.46	3496.43	1166.49	1166.48	1793.85	598.959	1702.58	2.636e-06	36.816	13.974	0.9821	2	1	0	0		Hex(8)HexNAc(2)(1702.581333)	TRUE	sp|O75326|SEM7A_HUMAN	O75326	SEM7A_HUMAN	SEMA7A	Semaphorin-7A
EDNPDKNPEAPLNVSR		16	4	1035.53	3658.52	3658.49	915.636	915.63	1793.85	449.471	1864.64	0.003381	21.578	11.672	0.9767	2	1	0	0		Hex(9)HexNAc(2)(1864.634157)	TRUE	sp|O75326|SEM7A_HUMAN	O75326	SEM7A_HUMAN	SEMA7A	Semaphorin-7A
EDNPDKNPEAPLNVSR		16	4	1036.39	3496.46	3496.43	875.122	875.115	1793.85	449.471	1702.58	5.037e-07	31.087	9.994	1	2	1	0	0		Hex(8)HexNAc(2)(1702.581333)	TRUE	sp|O75326|SEM7A_HUMAN	O75326	SEM7A_HUMAN	SEMA7A	Semaphorin-7A
EDNPDKNPEAPLNVSR		16	3	1040.03	3334.41	3334.38	1112.48	1112.47	1793.85	598.959	1540.52	7.104e-07	39.094	13.238	0.9999	2	1	0	0		Hex(7)HexNAc(2)(1540.528510)	TRUE	sp|O75326|SEM7A_HUMAN	O75326	SEM7A_HUMAN	SEMA7A	Semaphorin-7A
EDNPDKNPEAPLNVSR		16	4	1040.26	3334.41	3334.36	834.609	834.598	1793.85	449.471	1540.51	1.233e-06	34.955	15.578	1	2	1	0	0			TRUE	sp|O75326|SEM7A_HUMAN	O75326	SEM7A_HUMAN	SEMA7A	Semaphorin-7A
EDNPDKNPEAPLNVSR		16	3	1046.07	3496.46	3496.43	1166.49	1166.48	1793.85	598.959	1702.58	0.0004267	37.351	14.22	0.9582	2	1	0	0		Hex(8)HexNAc(2)(1702.581333)	TRUE	sp|O75326|SEM7A_HUMAN	O75326	SEM7A_HUMAN	SEMA7A	Semaphorin-7A
EDNPDKNPEAPLNVSR		16	4	1046.63	3172.35	3172.33	794.094	794.09	1793.85	449.471	1378.48	5.99e-05	30.557	13.442	0.9827	2	1	0	0		Hex(6)HexNAc(2)(1378.475686)	TRUE	sp|O75326|SEM7A_HUMAN	O75326	SEM7A_HUMAN	SEMA7A	Semaphorin-7A
EDNPDKNPEAPLNVSR		16	4	1047.07	3496.46	3496.43	875.121	875.116	1793.85	449.471	1702.58	2.895e-07	32.067	13.167	1	2	1	0	0		Hex(8)HexNAc(2)(1702.581333)	TRUE	sp|O75326|SEM7A_HUMAN	O75326	SEM7A_HUMAN	SEMA7A	Semaphorin-7A
EDNPDKNPEAPLNVSR		16	3	1052.81	3172.35	3172.32	1058.46	1058.45	1793.85	598.959	1378.47	0.00401	31.223	14.714	0.8757	2	1	0	0		Hex(6)HexNAc(2)(1378.475686)	TRUE	sp|O75326|SEM7A_HUMAN	O75326	SEM7A_HUMAN	SEMA7A	Semaphorin-7A
EDTEEHHLRDYFEEYGKIDTIEIITDR		27	4	2536.9	3365.62	3365.57	842.413	842.4	3365.57	842.399	0.0032	1.1e-13	61.39	7.942	1	2	2	0	0			TRUE	sp|P22626|ROA2_HUMAN	P22626	ROA2_HUMAN	HNRNPA2B1	Heterogeneous nuclear ribonucleoproteins A2/B1
EDTEEHHLRDYFEEYGKIDTIEIITDR		27	5	2537.01	3365.62	3365.57	674.132	674.121	3365.57	674.121	0.0015	2.921e-06	31.638	11.687	1	2	2	0	0			TRUE	sp|P22626|ROA2_HUMAN	P22626	ROA2_HUMAN	HNRNPA2B1	Heterogeneous nuclear ribonucleoproteins A2/B1
EDTEEHHLRDYFEEYGKIDTIEIITDR		27	3	2539.48	3365.62	3365.57	1122.88	1122.86	3365.57	1122.86	0.0015	0	64.079	9.865	1	2	2	0	0			TRUE	sp|P22626|ROA2_HUMAN	P22626	ROA2_HUMAN	HNRNPA2B1	Heterogeneous nuclear ribonucleoproteins A2/B1
EDTEEHHLRDYFEEYGKIDTIEIITDR		27	4	2547.49	3365.62	3365.57	842.413	842.4	3365.57	842.399	0.0035	1.858e-08	28.329	10.842	1	2	2	0	0			TRUE	sp|P22626|ROA2_HUMAN	P22626	ROA2_HUMAN	HNRNPA2B1	Heterogeneous nuclear ribonucleoproteins A2/B1
EDTEEHHLRDYFEEYGKIDTIEIITDR		27	5	2547.8	3365.62	3365.57	674.131	674.121	3365.57	674.121	0.0013	0.003171	17.495	10.618	0.9388	2	2	0	0			TRUE	sp|P22626|ROA2_HUMAN	P22626	ROA2_HUMAN	HNRNPA2B1	Heterogeneous nuclear ribonucleoproteins A2/B1
EDTHHLVNYIPQGSIDSLFEGTWYLVR		27	4	3313.33	3188.62	3188.56	798.163	798.147	3188.56	798.146	0.0015	6.207e-06	26.817	11.004	0.9979	2	0	0	0			TRUE	sp|Q01581|HMCS1_HUMAN	Q01581	HMCS1_HUMAN	HMGCS1	Hydroxymethylglutaryl-CoA synthase, cytoplasmic
EDVGTVVGIDLGTTYSCVGVFK	EDVGTVVGIDLGTTYSCVGVFK	22	3	2802.28	2315.17	2315.13	772.732	772.719	2315.14	772.719	-0.0016	5.1e-13	37.267	11.205	1	2	0	0	0	17C(57.0215)		TRUE	sp|P11021|GRP78_HUMAN	P11021	GRP78_HUMAN	HSPA5	78 kDa glucose-regulated protein
EDVGTVVGIDLGTTYSCVGVFKNGR	EDVGTVVGIDLGTTYSCVGVFKNGR	25	3	2567.72	2642.33	2642.29	881.785	881.772	2642.3	881.774	-0.0062	0	53.521	10.749	1	2	1	0	0	17C(57.0215)		TRUE	sp|P11021|GRP78_HUMAN	P11021	GRP78_HUMAN	HSPA5	78 kDa glucose-regulated protein
EEAATGGGSTGEADGKTAAAAAEHSQR		27	4	821.109	2530.15	2530.14	633.544	633.541	2529.13	633.29	1.0037	0	52.233	9.518	1	2	1	0	0		Label:15N(1)(0.997035)	TRUE	sp|O43242|PSMD3_HUMAN	O43242	PSMD3_HUMAN	PSMD3	26S proteasome non-ATPase regulatory subunit 3
EEAENTLQSFRQDVDNASLAR		21	3	2142.51	2392.15	2392.12	798.391	798.382	2392.13	798.382	-0.0006	0	41.83	10.046	1	2	1	0	0			TRUE	sp|P08670|VIME_HUMAN	P08670	VIME_HUMAN	VIM	Vimentin
EEASGSSVTAEEAK		14	2	617.206	1393.63	1393.62	697.822	697.817	1393.62	697.818	-0.0016	1.766e-11	34.157	9.859	1	2	0	0	0			TRUE	sp|P13010|XRCC5_HUMAN	P13010	XRCC5_HUMAN	XRCC5	X-ray repair cross-complementing protein 5
EEAVPEASPVTQAGASVITVETVIQENVGAQKIPGEK		37	4	3153.78	3776.03	3775.96	945.014	944.997	3774.95	944.745	1.0061	1.191e-06	33.197	8.915	0.9998	2	1	0	0		Label:15N(1)(0.997035)	TRUE	sp|O43491|E41L2_HUMAN	O43491	E41L2_HUMAN	EPB41L2	Band 4.1-like protein 2
EEAVPEASPVTQAGASVITVETVIQENVGAQKIPGEK		37	3	3157.98	3775.01	3774.95	1259.34	1259.33	3774.95	1259.32	0.0013	0	75.736	7.58	1	2	1	0	0			TRUE	sp|O43491|E41L2_HUMAN	O43491	E41L2_HUMAN	EPB41L2	Band 4.1-like protein 2
EEAVPEASPVTQAGASVITVETVIQENVGAQKIPGEK		37	3	3160.05	3775.02	3774.93	1259.35	1259.32	3774.95	1259.32	-0.0218	0	68.107	7.105	1	2	1	0	0			TRUE	sp|O43491|E41L2_HUMAN	O43491	E41L2_HUMAN	EPB41L2	Band 4.1-like protein 2
EEAVPEASPVTQAGASVITVETVIQENVGAQKIPGEK		37	5	3162.56	3775.02	3774.94	756.011	755.996	3774.95	755.998	-0.0079	0.001626	20.581	11.638	0.9783	2	1	0	0			TRUE	sp|O43491|E41L2_HUMAN	O43491	E41L2_HUMAN	EPB41L2	Band 4.1-like protein 2
EEAVPEASPVTQAGASVITVETVIQENVGAQKIPGEK		37	4	3164.32	3775.01	3774.95	944.761	944.746	3774.95	944.745	0.002	3.8e-11	51.181	8.362	1	2	1	0	0			TRUE	sp|O43491|E41L2_HUMAN	O43491	E41L2_HUMAN	EPB41L2	Band 4.1-like protein 2
EEDEEEDVPGQAK		13	2	746.333	1473.62	1473.61	737.818	737.814	1473.61	737.813	0.003	1.453e-06	30.851	5.705	1	2	0	0	0			TRUE	sp|P27797|CALR_HUMAN	P27797	CALR_HUMAN	CALR	Calreticulin
EEEAIQLDGLNASQIR		16	3	1908.87	3649.53	3649.52	1217.52	1217.51	1784.89	595.971	1864.63	0	59.745	13.612	1	2	0	0	0		Hex(9)HexNAc(2)(1864.634157)	TRUE	sp|P14625|ENPL_HUMAN	P14625	ENPL_HUMAN	HSP90B1	Endoplasmin
EEEAIQLDGLNASQIR		16	4	1911.81	3487.5	3487.47	872.881	872.874	1784.89	447.23	1702.57	0	54.894	11.903	1	2	0	0	0		Hex(8)HexNAc(2)(1702.581333)	TRUE	sp|P14625|ENPL_HUMAN	P14625	ENPL_HUMAN	HSP90B1	Endoplasmin
EEEAIQLDGLNASQIR		16	3	1912.74	3164.41	3164.36	1055.81	1055.79	1784.89	595.971	1379.47	0	46.983	10.544	1	2	0	0	0			TRUE	sp|P14625|ENPL_HUMAN	P14625	ENPL_HUMAN	HSP90B1	Endoplasmin
EEEAIQLDGLNASQIR		16	3	1912.85	3325.44	3325.41	1109.49	1109.48	1784.89	595.971	1540.52	0	66.417	13.453	1	2	0	0	0		Hex(7)HexNAc(2)(1540.528510)	TRUE	sp|P14625|ENPL_HUMAN	P14625	ENPL_HUMAN	HSP90B1	Endoplasmin
EEEAIQLDGLNASQIR		16	2	1914.11	3487.5	3487.49	1744.76	1744.75	1784.89	893.452	1702.6	0	51.61	9.452	1	2	0	0	0			TRUE	sp|P14625|ENPL_HUMAN	P14625	ENPL_HUMAN	HSP90B1	Endoplasmin
EEEAIQLDGLNASQIR		16	4	1915.29	3325.44	3325.41	832.368	832.36	1784.89	447.23	1540.52	0	61.086	12.911	1	2	0	0	0		Hex(7)HexNAc(2)(1540.528510)	TRUE	sp|P14625|ENPL_HUMAN	P14625	ENPL_HUMAN	HSP90B1	Endoplasmin
EEEAIQLDGLNASQIR		16	3	1915.4	3001.34	3001.31	1001.45	1001.44	1784.89	595.971	1216.42	0	56.815	11.853	1	2	0	0	0		Hex(5)HexNAc(2)(1216.422863)	TRUE	sp|P14625|ENPL_HUMAN	P14625	ENPL_HUMAN	HSP90B1	Endoplasmin
EEEAIQLDGLNASQIR		16	3	1915.7	3229.45	3229.41	1077.49	1077.48	1784.89	595.971	1444.52	1.964e-06	33.113	13.267	0.9884	2	0	0	0			TRUE	sp|P14625|ENPL_HUMAN	P14625	ENPL_HUMAN	HSP90B1	Endoplasmin
EEEAIQLDGLNASQIR		16	3	1918.19	3026.38	3026.34	1009.8	1009.79	1784.89	595.971	1241.45	1.91e-12	44.984	11.478	1	2	0	0	0		dHex(1)Hex(3)HexNAc(3)(1241.454497)	TRUE	sp|P14625|ENPL_HUMAN	P14625	ENPL_HUMAN	HSP90B1	Endoplasmin
EEEAIQLDGLNASQIR		16	2	1919.32	3325.44	3325.43	1663.73	1663.72	1784.89	893.452	1540.54	4.067e-11	46.239	9.7	1	2	0	0	0		Hex(7)HexNAc(2)(1540.528510)	TRUE	sp|P14625|ENPL_HUMAN	P14625	ENPL_HUMAN	HSP90B1	Endoplasmin
EEEAIQLDGLNASQIR		16	4	1919.87	3163.39	3163.36	791.855	791.846	1784.89	447.23	1378.47	0	64.181	14.344	1	2	0	0	0		Hex(6)HexNAc(2)(1378.475686)	TRUE	sp|P14625|ENPL_HUMAN	P14625	ENPL_HUMAN	HSP90B1	Endoplasmin
EEEAIQLDGLNASQIR		16	2	1919.98	3163.39	3163.37	1582.7	1582.69	1784.89	893.452	1378.48	1.622e-11	48.493	11.386	1	2	0	0	0		Hex(6)HexNAc(2)(1378.475686)	TRUE	sp|P14625|ENPL_HUMAN	P14625	ENPL_HUMAN	HSP90B1	Endoplasmin
EEEAIQLDGLNASQIR		16	3	1920.21	2839.28	2839.25	947.434	947.424	1784.89	595.971	1054.36	0	69.067	12.561	1	2	0	0	0		Hex(4)HexNAc(2)(1054.370039)	TRUE	sp|P14625|ENPL_HUMAN	P14625	ENPL_HUMAN	HSP90B1	Endoplasmin
EEEAIQLDGLNASQIR		16	3	1920.92	3487.49	3487.47	1163.51	1163.5	1784.89	595.971	1702.58	0	69.605	13.33	1	2	0	0	0		Hex(8)HexNAc(2)(1702.581333)	TRUE	sp|P14625|ENPL_HUMAN	P14625	ENPL_HUMAN	HSP90B1	Endoplasmin
EEEAIQLDGLNASQIR		16	4	1921.48	3001.34	3001.31	751.341	751.334	1784.89	447.23	1216.42	1e-14	50.515	11.876	1	2	0	0	0		Hex(5)HexNAc(2)(1216.422863)	TRUE	sp|P14625|ENPL_HUMAN	P14625	ENPL_HUMAN	HSP90B1	Endoplasmin
EEEAIQLDGLNASQIR		16	3	1922.25	2677.22	2677.2	893.415	893.406	1784.89	595.971	892.307	0	72.97	14.393	1	2	0	0	0			TRUE	sp|P14625|ENPL_HUMAN	P14625	ENPL_HUMAN	HSP90B1	Endoplasmin
EEEAIQLDGLNASQIR		16	4	1922.48	3325.44	3325.41	832.366	832.36	1784.89	447.23	1540.52	0	47.671	12.921	1	2	0	0	0		Hex(7)HexNAc(2)(1540.528510)	TRUE	sp|P14625|ENPL_HUMAN	P14625	ENPL_HUMAN	HSP90B1	Endoplasmin
EEEAIQLDGLNASQIR		16	3	1923.1	3163.38	3163.36	1055.47	1055.46	1784.89	595.971	1378.46	0	73.109	14.782	1	2	0	0	0			TRUE	sp|P14625|ENPL_HUMAN	P14625	ENPL_HUMAN	HSP90B1	Endoplasmin
EEEAIQLDGLNASQIR		16	3	1923.21	3325.44	3325.41	1109.49	1109.48	1784.89	595.971	1540.52	0	64.87	13.432	1	2	0	0	0		Hex(7)HexNAc(2)(1540.528510)	TRUE	sp|P14625|ENPL_HUMAN	P14625	ENPL_HUMAN	HSP90B1	Endoplasmin
EEEAIQLDGLNASQIR		16	2	1923.69	1988	1987.96	995.006	994.99	1784.89	893.452	203.074	0	68.875	11.228	1	2	0	0	0		HexNAc(203.079373)	TRUE	sp|P14625|ENPL_HUMAN	P14625	ENPL_HUMAN	HSP90B1	Endoplasmin
EEEAIQLDGLNASQIR		16	3	1926.42	3001.33	3001.31	1001.45	1001.44	1784.89	595.971	1216.42	0	63.212	12.12	1	2	0	0	0		Hex(5)HexNAc(2)(1216.422863)	TRUE	sp|P14625|ENPL_HUMAN	P14625	ENPL_HUMAN	HSP90B1	Endoplasmin
EEEAIQLDGLNASQIR		16	2	1930.02	3001.34	3001.32	1501.68	1501.67	1784.89	893.452	1216.43	2.248e-10	48.583	11.396	1	2	0	0	0		Hex(5)HexNAc(2)(1216.422863)	TRUE	sp|P14625|ENPL_HUMAN	P14625	ENPL_HUMAN	HSP90B1	Endoplasmin
EEEAIQLDGLNASQIR		16	2	1930.62	3163.39	3163.37	1582.7	1582.69	1784.89	893.452	1378.48	3.685e-10	43.996	11.396	1	2	0	0	0		Hex(6)HexNAc(2)(1378.475686)	TRUE	sp|P14625|ENPL_HUMAN	P14625	ENPL_HUMAN	HSP90B1	Endoplasmin
EEEAIQLDGLNASQIR		16	4	1930.79	3163.39	3163.36	791.856	791.846	1784.89	447.23	1378.47	0	63.523	11.219	1	2	0	0	0		Hex(6)HexNAc(2)(1378.475686)	TRUE	sp|P14625|ENPL_HUMAN	P14625	ENPL_HUMAN	HSP90B1	Endoplasmin
EEEAIQLDGLNASQIR		16	3	1930.9	2839.29	2839.25	947.438	947.425	1784.89	595.971	1054.36	0	63.962	12.676	1	2	0	0	0		Hex(4)HexNAc(2)(1054.370039)	TRUE	sp|P14625|ENPL_HUMAN	P14625	ENPL_HUMAN	HSP90B1	Endoplasmin
EEEAIQLDGLNASQIR		16	4	1931.79	3001.34	3001.31	751.342	751.335	1784.89	447.23	1216.42	0	64.317	14.918	1	2	0	0	0		Hex(5)HexNAc(2)(1216.422863)	TRUE	sp|P14625|ENPL_HUMAN	P14625	ENPL_HUMAN	HSP90B1	Endoplasmin
EEEAIQLDGLNASQIR		16	3	1933.86	3163.39	3163.36	1055.47	1055.46	1784.89	595.971	1378.46	0	68.181	13.129	1	2	0	0	0			TRUE	sp|P14625|ENPL_HUMAN	P14625	ENPL_HUMAN	HSP90B1	Endoplasmin
EEEAIQLDGLNASQIR		16	3	1937.06	3001.34	3001.31	1001.45	1001.44	1784.89	595.971	1216.42	0	62.97	13.598	1	2	0	0	0		Hex(5)HexNAc(2)(1216.422863)	TRUE	sp|P14625|ENPL_HUMAN	P14625	ENPL_HUMAN	HSP90B1	Endoplasmin
EEEAIQLDGLNASQIR		16	3	1944.8	3163.4	3163.38	1055.47	1055.47	1784.89	595.971	1378.49	1e-14	51.656	13.462	1	2	0	0	0			TRUE	sp|P14625|ENPL_HUMAN	P14625	ENPL_HUMAN	HSP90B1	Endoplasmin
EEEAIQLDGLNASQIR		16	3	1959.56	3163.39	3163.38	1055.47	1055.47	1784.89	595.971	1378.49	8.5e-13	44.111	9.411	1	2	0	0	0			TRUE	sp|P14625|ENPL_HUMAN	P14625	ENPL_HUMAN	HSP90B1	Endoplasmin
EEEAIQLDGLNASQIR		16	3	1981.02	3164.39	3164.35	1055.8	1055.79	1784.89	595.971	1379.46	5.723e-05	24.369	15.023	0.9996	2	0	0	0			TRUE	sp|P14625|ENPL_HUMAN	P14625	ENPL_HUMAN	HSP90B1	Endoplasmin
EEEAIQLDGLNASQIR		16	2	2022.81	1784.92	1784.89	893.466	893.451	1784.89	893.452	-0.0032	5e-14	48.625	10.789	1	2	0	0	0			TRUE	sp|P14625|ENPL_HUMAN	P14625	ENPL_HUMAN	HSP90B1	Endoplasmin
EEEAIQLDGLNASQIR		16	2	2032.99	1784.91	1784.89	893.462	893.451	1784.89	893.452	-0.0034	6e-14	42.279	9.781	1	2	0	0	0			TRUE	sp|P14625|ENPL_HUMAN	P14625	ENPL_HUMAN	HSP90B1	Endoplasmin
EEEAIQLDGLNASQIRELR		19	4	2095.01	3561.65	3561.61	891.42	891.409	2183.12	546.787	1378.49	0.001526	25.407	14.54	0.9808	2	1	0	0			TRUE	sp|P14625|ENPL_HUMAN	P14625	ENPL_HUMAN	HSP90B1	Endoplasmin
EEECHFYAGGQVYPGEASR	EEECHFYAGGQVYPGEASR	19	3	1432.23	2184.94	2184.92	729.322	729.315	2184.92	729.313	0.0059	0	37.426	6.94	1	2	0	0	0	4C(57.0215)		TRUE	sp|Q13162|PRDX4_HUMAN	Q13162	PRDX4_HUMAN	PRDX4	Peroxiredoxin-4
EEEEAEDKEDDEDKDEDEEDEEDK		24	4	545.38	2942.07	2942.05	736.525	736.521	2942.06	736.522	-0.006	5.872e-11	45.425	45.425	1	2	2	0	0			TRUE	sp|P27797|CALR_HUMAN	P27797	CALR_HUMAN	CALR	Calreticulin
EEEEEEEEYDEGSNLKK		17	3	913.659	2084.87	2084.85	695.962	695.958	2084.85	695.959	-0.0011	3.999e-07	35.092	35.092	1	2	0	0	0			TRUE	sp|Q14165|MLEC_HUMAN	Q14165	MLEC_HUMAN	MLEC	Malectin
EEEEFNTGPLSVLTQSVKNNTQVLINCR	EEEEFNTGPLSVLTQSVKNNTQVLINCR	28	3	3121.2	3218.61	3218.56	1073.88	1073.86	3218.59	1073.87	-0.0257	2.775e-07	25.655	9.134	1	2	1	0	0	27C(57.0215)		TRUE	sp|P62316|SMD2_HUMAN	P62316	SMD2_HUMAN	SNRPD2	Small nuclear ribonucleoprotein Sm D2
EEEEGISQESSEEEQ		15	2	806.364	1737.68	1737.67	869.848	869.843	1737.67	869.842	0.0016	2.083e-07	34.225	34.225	1	2	0	0	0			TRUE	sp|P17096|HMGA1_HUMAN	P17096	HMGA1_HUMAN	HMGA1	High mobility group protein HMG-I/HMG-Y
EEEEGISQESSEEEQ		15	2	816.466	1737.68	1737.67	869.847	869.843	1737.67	869.842	0.0018	3.707e-05	25.224	25.224	1	2	0	0	0			TRUE	sp|P17096|HMGA1_HUMAN	P17096	HMGA1_HUMAN	HMGA1	High mobility group protein HMG-I/HMG-Y
EEEIAALVIDNGSGMCK	n[43]EEEIAALVIDNGSGM[147]CK	17	2	2680.57	1892.88	1892.85	947.447	947.432	1892.85	947.432	-0.0002	0	44.968	10.866	1	2	0	0	0	15M(15.9949), 16C(57.0215), N-term(42.0106)		TRUE	sp|P63261|ACTG_HUMAN	P63261	ACTG_HUMAN	ACTG1	Actin, cytoplasmic 2
EEEIAALVIDNGSGMCK	n[43]EEEIAALVIDNGSGMCK	17	2	2870.82	1876.88	1876.85	939.448	939.434	1876.85	939.435	-0.0016	0	45.246	9.088	1	2	0	0	0	16C(57.0215), N-term(42.0106)		TRUE	sp|P63261|ACTG_HUMAN	P63261	ACTG_HUMAN	ACTG1	Actin, cytoplasmic 2
EEEIAALVIDNGSGMCK	n[43]EEEIAALVIDNGSGMCK	17	2	2881.58	1876.89	1876.85	939.454	939.433	1876.85	939.435	-0.0025	8e-14	42.628	7.305	1	2	0	0	0	16C(57.0215), N-term(42.0106)		TRUE	sp|P63261|ACTG_HUMAN	P63261	ACTG_HUMAN	ACTG1	Actin, cytoplasmic 2
EEEIAALVIDNGSGMCKAGFAGDDAPR	n[43]EEEIAALVIDNGSGMCKAGFAGDDAPR	27	3	2216.48	2835.28	2835.25	946.102	946.089	2834.28	945.769	0.9605	0.001087	17.688	8.685	0.8906	2	1	0	0	16C(57.0215), N-term(42.0106)	Xle->Asn(0.958863)	TRUE	sp|P63261|ACTG_HUMAN	P63261	ACTG_HUMAN	ACTG1	Actin, cytoplasmic 2
EEEIAALVIDNGSGMCKAGFAGDDAPR	n[43]EEEIAALVIDNGSGMCKAGFAGDDAPR	27	3	2227.66	2836.27	2836.25	946.432	946.424	2834.28	945.769	1.9642	0.0001666	19.745	9.189	0.9605	2	1	0	0	16C(57.0215), N-term(42.0106)	Thr->Cys(1.961506)	TRUE	sp|P63261|ACTG_HUMAN	P63261	ACTG_HUMAN	ACTG1	Actin, cytoplasmic 2
EEEIAALVIDNGSGMCKAGFAGDDAPR	n[43]EEEIAALVIDNGSGMCKAGFAGDDAPR	27	3	2905.93	2834.34	2834.28	945.786	945.769	2834.28	945.769	-0.0003	0	45.688	11.209	1	2	1	0	0	16C(57.0215), N-term(42.0106)		TRUE	sp|P63261|ACTG_HUMAN	P63261	ACTG_HUMAN	ACTG1	Actin, cytoplasmic 2
EEEIVDWWSKFYASSGEHEK		20	4	2660.32	2455.13	2455.09	614.79	614.78	2455.1	614.782	-0.0055	2.137e-07	38.181	10.017	1	2	1	0	0			TRUE	sp|Q9NZM1|MYOF_HUMAN	Q9NZM1	MYOF_HUMAN	MYOF	Myoferlin
EEEIVDWWSKFYASSGEHEK		20	3	2661.35	2455.13	2455.1	819.383	819.372	2455.1	819.373	-0.0016	2.076e-11	35.44	11.589	1	2	1	0	0			TRUE	sp|Q9NZM1|MYOF_HUMAN	Q9NZM1	MYOF_HUMAN	MYOF	Myoferlin
EEEYYTEPEVAESDAAPTEDSNNTESLKSPK		31	4	1469.02	5161.14	5161.11	1291.29	1291.29	3458.5	865.633	1702.61	0.01452	14.098	9.001	0.8709	2	1	0	0			TRUE	sp|Q96J42|TXD15_HUMAN	Q96J42	TXD15_HUMAN	TXNDC15	Thioredoxin domain-containing protein 15
EEFASTCPDDEEIELAYEQVAK	EEFASTCPDDEEIELAYEQVAK	22	3	2413	2572.16	2572.12	858.396	858.381	2572.12	858.379	0.0052	7.609e-11	32.909	32.909	1	2	0	0	0	7C(57.0215)		TRUE	sp|O00299|CLIC1_HUMAN	O00299	CLIC1_HUMAN	CLIC1	Chloride intracellular channel protein 1
EEFASTCPDDEEIELAYEQVAK	EEFASTCPDDEEIELAYEQVAK	22	3	2416.69	2572.17	2572.12	858.396	858.382	2572.12	858.379	0.0066	1.78e-12	34.506	16.34	1	2	0	0	0	7C(57.0215)		TRUE	sp|O00299|CLIC1_HUMAN	O00299	CLIC1_HUMAN	CLIC1	Chloride intracellular channel protein 1
EEIFGSDADSEDDADSDDEDRGQAQGGSDNDSDSGSNGGGQRSR		44	5	3476.62	6300.43	6300.34	1261.09	1261.08	4505.73	902.154	1794.61	1.762	8.516	7.151	0.8939	2	2	0	0			TRUE	sp|Q8N7H5|PAF1_HUMAN	Q8N7H5	PAF1_HUMAN	PAF1	RNA polymerase II-associated factor 1 homolog
EEIHKDLLVTGAYEISDQSGGAGGLR		26	4	1997.89	2714.38	2714.35	679.603	679.595	2714.35	679.595	-0.0018	7.422e-09	41.018	7.338	1	2	1	0	0			TRUE	sp|P49755|TMEDA_HUMAN	P49755	TMEDA_HUMAN	TMED10	Transmembrane emp24 domain-containing protein 10
EEIHKDLLVTGAYEISDQSGGAGGLR		26	3	1998.46	2714.38	2714.36	905.801	905.793	2714.35	905.791	0.0054	0	55.792	8.207	1	2	1	0	0			TRUE	sp|P49755|TMEDA_HUMAN	P49755	TMEDA_HUMAN	TMED10	Transmembrane emp24 domain-containing protein 10
EEIHKDLLVTGAYEISDQSGGAGGLR		26	4	2009.08	2714.39	2714.35	679.604	679.595	2714.35	679.595	-0.0018	4.157e-07	26.191	10.534	1	2	1	0	0			TRUE	sp|P49755|TMEDA_HUMAN	P49755	TMEDA_HUMAN	TMED10	Transmembrane emp24 domain-containing protein 10
EEIHKDLLVTGAYEISDQSGGAGGLRSHLK		30	4	1935.31	3179.66	3179.63	795.922	795.914	3179.62	795.913	0.0047	2.014e-09	38.959	10.214	1	2	2	0	0			TRUE	sp|P49755|TMEDA_HUMAN	P49755	TMEDA_HUMAN	TMED10	Transmembrane emp24 domain-containing protein 10
EEIHKDLLVTGAYEISDQSGGAGGLRSHLK		30	5	1940.29	3179.65	3179.62	636.937	636.931	3179.62	636.931	-0.0023	0.0008685	21.745	7.481	0.9964	2	2	0	0			TRUE	sp|P49755|TMEDA_HUMAN	P49755	TMEDA_HUMAN	TMED10	Transmembrane emp24 domain-containing protein 10
EEILENWNMFVGSQATNYGEDLTK		24	3	2911.09	2787.31	2787.27	930.111	930.097	2787.27	930.097	0.0005	7.02e-12	45.559	12.214	1	2	0	0	0			TRUE	sp|Q15293|RCN1_HUMAN	Q15293	RCN1_HUMAN	RCN1	Reticulocalbin-1
EEILENWNMFVGSQATNYGEDLTKNHDEL		29	3	2938.09	3395.57	3395.53	1132.87	1132.85	3395.53	1132.85	0	0	59.874	10.672	1	2	1	0	0			TRUE	sp|Q15293|RCN1_HUMAN	Q15293	RCN1_HUMAN	RCN1	Reticulocalbin-1
EEILENWNMFVGSQATNYGEDLTKNHDEL		29	3	2948.96	3395.58	3395.53	1132.87	1132.85	3395.53	1132.85	0	0	54.196	8.901	1	2	1	0	0			TRUE	sp|Q15293|RCN1_HUMAN	Q15293	RCN1_HUMAN	RCN1	Reticulocalbin-1
EEISGKLSAASTWLEDEGVGATTVMLK		27	3	2926.11	2821.45	2821.43	941.491	941.484	2821.41	941.476	0.024	0	48.434	11.049	1	2	1	0	0			TRUE	sp|Q9Y4L1|HYOU1_HUMAN	Q9Y4L1	HYOU1_HUMAN	HYOU1	Hypoxia up-regulated protein 1
EEIVDKYDLFVGSQATDFGEALVR		24	3	2815.06	2700.39	2700.33	901.137	901.117	2700.33	901.117	-0.0001	1.6e-13	44.347	9.931	1	2	1	0	0			TRUE	sp|O43852|CALU_HUMAN	O43852	CALU_HUMAN	CALU	Calumenin
EEIVDKYDLFVGSQATDFGEALVR		24	4	2819.32	2700.37	2700.32	676.1	676.088	2700.33	676.089	-0.0038	2.014e-07	36.284	7.395	1	2	1	0	0			TRUE	sp|O43852|CALU_HUMAN	O43852	CALU_HUMAN	CALU	Calumenin
EEIVDKYDLFVGSQATDFGEALVR		24	3	2825.57	2700.37	2700.33	901.13	901.116	2700.33	901.117	-0.0006	0	48.827	10.679	1	2	1	0	0			TRUE	sp|O43852|CALU_HUMAN	O43852	CALU_HUMAN	CALU	Calumenin
EEIVDKYDLFVGSQATDFGEALVRHDEF		28	4	2992.66	3228.57	3228.52	808.15	808.139	3228.52	808.139	-0.0001	2.896e-09	42.653	7.833	1	2	2	0	0			TRUE	sp|O43852|CALU_HUMAN	O43852	CALU_HUMAN	CALU	Calumenin
EEIVDKYDLFVGSQATDFGEALVRHDEF		28	3	2993.76	3228.58	3228.52	1077.2	1077.18	3228.52	1077.18	-0.0025	0	63.043	14.12	1	2	2	0	0			TRUE	sp|O43852|CALU_HUMAN	O43852	CALU_HUMAN	CALU	Calumenin
EEIVDKYDLFVGSQATDFGEALVRHDEF		28	3	2996.8	3228.57	3228.52	1077.2	1077.18	3228.52	1077.18	-0.0025	0	71.675	13.931	1	2	2	0	0			TRUE	sp|O43852|CALU_HUMAN	O43852	CALU_HUMAN	CALU	Calumenin
EEIVDKYDLFVGSQATDFGEALVRHDEF		28	4	3003.2	3228.58	3228.52	808.152	808.139	3228.52	808.139	-0.0003	3.89e-12	55.142	8.323	1	2	2	0	0			TRUE	sp|O43852|CALU_HUMAN	O43852	CALU_HUMAN	CALU	Calumenin
EEIVDKYDLFVGSQATDFGEALVRHDEF		28	3	3007.23	3228.58	3228.52	1077.2	1077.18	3228.52	1077.18	-0.0028	0	57.793	12.628	1	2	2	0	0			TRUE	sp|O43852|CALU_HUMAN	O43852	CALU_HUMAN	CALU	Calumenin
EEIVDKYDLFVGSQATDFGEALVRHDEF		28	4	3013.98	3228.58	3228.53	808.152	808.139	3228.52	808.139	0.0005	2.01e-12	40.935	10.928	1	2	2	0	0			TRUE	sp|O43852|CALU_HUMAN	O43852	CALU_HUMAN	CALU	Calumenin
EEIVQFFSGLEIVPNGITLPVDFQGR		26	3	3453.3	2903.58	2903.52	968.866	968.847	2903.51	968.843	0.0123	0.0001093	20.104	14.879	0.9999	2	0	0	0			TRUE	sp|P31943|HNRH1_HUMAN	P31943	HNRH1_HUMAN	HNRNPH1	Heterogeneous nuclear ribonucleoprotein H
EELDKYWSQQIEESTTVVTTQSAEVGAAETTLTELR		36	4	3175.41	4042.03	4041.96	1011.51	1011.5	4041.95	1011.5	0.0027	6.169e-09	32.672	11.344	1	2	1	0	0			TRUE	sp|P05783|K1C18_HUMAN	P05783	K1C18_HUMAN	KRT18	Keratin, type I cytoskeletal 18
EELDKYWSQQIEESTTVVTTQSAEVGAAETTLTELR		36	4	3177.36	4042.02	4041.96	1011.51	1011.5	4041.95	1011.5	0.0018	1e-14	42.382	12.683	1	2	1	0	0			TRUE	sp|P05783|K1C18_HUMAN	P05783	K1C18_HUMAN	KRT18	Keratin, type I cytoskeletal 18
EELDKYWSQQIEESTTVVTTQSAEVGAAETTLTELRR		37	4	3052.19	4198.12	4198.06	1050.54	1050.52	4198.06	1050.52	-0.0006	8.3e-13	40.049	9.908	1	2	1	0	0			TRUE	sp|P05783|K1C18_HUMAN	P05783	K1C18_HUMAN	KRT18	Keratin, type I cytoskeletal 18
EELDKYWSQQIEESTTVVTTQSAEVGAAETTLTELRR		37	5	3052.7	4198.13	4198.05	840.633	840.618	4198.06	840.618	-0.0011	4.967e-06	26.892	8.944	1	2	1	0	0			TRUE	sp|P05783|K1C18_HUMAN	P05783	K1C18_HUMAN	KRT18	Keratin, type I cytoskeletal 18
EELDKYWSQQIEESTTVVTTQSAEVGAAETTLTELRR		37	6	3053.25	4198.13	4198.05	700.695	700.683	4198.06	700.683	-0.0035	9.7e-05	23.553	6.418	1	2	1	0	0			TRUE	sp|P05783|K1C18_HUMAN	P05783	K1C18_HUMAN	KRT18	Keratin, type I cytoskeletal 18
EELDKYWSQQIEESTTVVTTQSAEVGAAETTLTELRR		37	3	3056.69	4198.12	4198.06	1400.38	1400.36	4198.06	1400.36	0.0027	0	78.833	8.868	1	2	1	0	0			TRUE	sp|P05783|K1C18_HUMAN	P05783	K1C18_HUMAN	KRT18	Keratin, type I cytoskeletal 18
EELDKYWSQQIEESTTVVTTQSAEVGAAETTLTELRR		37	4	3062.5	4198.12	4198.06	1050.54	1050.52	4198.06	1050.52	-0.0006	1e-14	45.11	9.037	1	2	1	0	0			TRUE	sp|P05783|K1C18_HUMAN	P05783	K1C18_HUMAN	KRT18	Keratin, type I cytoskeletal 18
EELDKYWSQQIEESTTVVTTQSAEVGAAETTLTELRR		37	5	3063.5	4198.12	4198.05	840.632	840.618	4198.06	840.618	-0.0011	0.0004875	22.748	22.748	0.9997	2	1	0	0			TRUE	sp|P05783|K1C18_HUMAN	P05783	K1C18_HUMAN	KRT18	Keratin, type I cytoskeletal 18
EELIGQISDIRVQNLQVER		19	3	2359.41	2238.23	2238.2	747.085	747.074	2238.2	747.073	0.002	0.008751	16.293	10.007	0.9752	2	1	0	0			TRUE	sp|Q96JQ2|CLMN_HUMAN	Q96JQ2	CLMN_HUMAN	CLMN	Calmin
EELLGPTAQWSVEDEEEAVHEQCQHER	EELLGPTAQWSVEDEEEAVHEQCQHER	27	4	2044.33	3234.44	3234.42	809.618	809.612	3234.42	809.611	0.0013	1.987e-10	35.044	10.866	1	2	0	0	0	23C(57.0215)		TRUE	sp|P33241|LSP1_HUMAN	P33241	LSP1_HUMAN	LSP1	Lymphocyte-specific protein 1
EELQANGSAPAADKEEPAAAGSGAASPSAAEKGEPAAAAAPEAGASPVEK		50	4	1360.85	4586.21	4586.17	1147.56	1147.55	4585.17	1147.3	1.0037	0	65.779	11.232	1	2	2	0	0		Label:15N(1)(0.997035)	TRUE	sp|P29966|MARCS_HUMAN	P29966	MARCS_HUMAN	MARCKS	Myristoylated alanine-rich C-kinase substrate
EELQLLQEQGSYVGEVVR		18	3	2380.8	2075.08	2075.05	692.7	692.691	2075.05	692.692	-0.0021	6.566e-11	36.583	11.855	1	2	0	0	0			TRUE	sp|P62195|PRS8_HUMAN	P62195	PRS8_HUMAN	PSMC5	26S protease regulatory subunit 8
EELVKNLGTIAK		12	2	1550.78	1313.76	1313.76	657.889	657.885	1313.76	657.885	0	3.683e-09	32.835	17.744	1	2	1	0	0			TRUE	sp|P14625|ENPL_HUMAN	P14625	ENPL_HUMAN	HSP90B1	Endoplasmin
EENEGVYNGSWGGRGEVITTYCPANNEPIAR	EENEGVYNGSWGGRGEVITTYCPANNEPIAR	31	4	1970.77	3438.61	3438.57	860.661	860.65	3438.55	860.646	0.0169	0.0002122	17.608	9.739	0.9993	2	1	0	0	22C(57.0215)		TRUE	sp|P49419|AL7A1_HUMAN	P49419	AL7A1_HUMAN	ALDH7A1	Alpha-aminoadipic semialdehyde dehydrogenase
EEQVISLGPQVAEGENVFGVCHIFASFNDTFVHVTDLSGKETICR	EEQVISLGPQVAEGENVFGVCHIFASFNDTFVHVTDLSGKETICR	45	5	3435.02	5035.51	5035.43	1008.11	1008.09	5035.41	1008.09	0.0179	0	67.259	11.415	1	2	1	0	0	21C(57.0215), 44C(57.0215)		TRUE	sp|P62263|RS14_HUMAN	P62263	RS14_HUMAN	RPS14	40S ribosomal protein S14
EEQVISLGPQVAEGENVFGVCHIFASFNDTFVHVTDLSGKETICR	EEQVISLGPQVAEGENVFGVCHIFASFNDTFVHVTDLSGKETICR	45	4	3435.6	5035.51	5035.44	1259.88	1259.87	5035.41	1259.86	0.0227	0	36.698	11.706	1	2	1	0	0	21C(57.0215), 44C(57.0215)		TRUE	sp|P62263|RS14_HUMAN	P62263	RS14_HUMAN	RPS14	40S ribosomal protein S14
EERNQTQVLRQQQDEAYLASLR		22	5	2384.47	4381.07	4381.01	877.222	877.21	2674.34	535.876	1706.67	2.016	11.724	10.002	0.8617	2	2	0	0			TRUE	sp|Q96CS3|FAF2_HUMAN	Q96CS3	FAF2_HUMAN	FAF2	FAS-associated factor 2
EESDDEAAVEEEEEEK		16	2	955.867	1865.73	1865.72	933.874	933.866	1865.72	933.866	-0.0008	4.65e-09	43.83	11.778	1	2	0	0	0			TRUE	sp|P14625|ENPL_HUMAN	P14625	ENPL_HUMAN	HSP90B1	Endoplasmin
EESDDEAAVEEEEEEKKPK		19	3	881.667	2218.97	2218.96	740.664	740.661	2218.96	740.661	0.0022	3.939e-08	38.158	10.089	1	2	1	0	0			TRUE	sp|P14625|ENPL_HUMAN	P14625	ENPL_HUMAN	HSP90B1	Endoplasmin
EESTEVLKAQSAGTVR		16	2	1078	1703.87	1703.86	852.941	852.938	1703.87	852.942	-0.0072	2.31e-12	38.911	11.805	1	2	1	0	0			TRUE	sp|P20810|ICAL_HUMAN	P20810	ICAL_HUMAN	CAST	Calpastatin
EETKDWILPSDYDHAEAEAR		20	3	1809.6	2374.08	2374.06	792.369	792.362	2374.07	792.364	-0.0084	2.502e-11	32.839	9.622	1	2	1	0	0			TRUE	sp|O43852|CALU_HUMAN	O43852	CALU_HUMAN	CALU	Calumenin
EETPGTEWEK		10	2	1058.24	1204.53	1204.52	603.272	603.269	1204.52	603.27	-0.0003	0.0006053	21.372	7.978	0.9998	2	0	0	0			TRUE	sp|P09497|CLCB_HUMAN	P09497	CLCB_HUMAN	CLTB	Clathrin light chain B
EEVVLLTHGDSVDKVADGFKVVAR		24	4	2168.91	2582.41	2582.37	646.609	646.6	2582.37	646.6	0.001	4.552e-08	41.867	11.294	1	2	2	0	0			TRUE	sp|P49915|GUAA_HUMAN	P49915	GUAA_HUMAN	GMPS	GMP synthase [glutamine-hydrolyzing]
EEVVTVETWQEGSLKASCLYGQLPK	EEVVTVETWQEGSLKASCLYGQLPK	25	3	2486.34	2850.45	2850.41	951.159	951.146	2850.41	951.144	0.004	6.712e-08	32.676	10.871	1	2	1	0	0	18C(57.0215)		TRUE	sp|P09211|GSTP1_HUMAN	P09211	GSTP1_HUMAN	GSTP1	Glutathione S-transferase P
EEVVTVETWQEGSLKASCLYGQLPK	EEVVTVETWQEGSLKASCLYGQLPK	25	3	2489.16	2850.45	2850.41	951.156	951.146	2850.41	951.144	0.004	5.665e-09	31.574	9.297	1	2	1	0	0	18C(57.0215)		TRUE	sp|P09211|GSTP1_HUMAN	P09211	GSTP1_HUMAN	GSTP1	Glutathione S-transferase P
EFDELNPSAQR		11	2	1342.22	1304.6	1304.59	653.31	653.305	1304.6	653.307	-0.0051	5.187e-09	22.73	7.771	1	2	0	0	0			TRUE	sp|P16615|AT2A2_HUMAN	P16615	AT2A2_HUMAN	ATP2A2	Sarcoplasmic/endoplasmic reticulum calcium ATPase 2
EFEDLQMQLNTSIDLRTNVLNDAYENLTRYK	EFEDLQM[147]QLNTSIDLRTNVLNDAYENLTRYK	31	5	2626.89	6222.83	6222.68	1245.57	1245.54	3761.82	753.371	2460.86	1.631	9.997	9.651	1	2	2	0	0	7M(15.9949)		TRUE	sp|Q8WXH0|SYNE2_HUMAN	Q8WXH0	SYNE2_HUMAN	SYNE2	Nesprin-2
EFFNGKEPSR		10	2	1032.41	1209.58	1209.58	605.799	605.797	1209.58	605.796	0.001	0.0005458	20.72	10.313	0.9988	2	1	0	0			TRUE	sp|P11021|GRP78_HUMAN	P11021	GRP78_HUMAN	HSPA5	78 kDa glucose-regulated protein
EFHLNESGDPSSK		13	2	1038.58	1445.65	1445.64	723.833	723.828	1445.64	723.828	-0.0002	5.242e-07	33.622	10.09	1	2	0	0	0			TRUE	sp|Q01105|SET_HUMAN	Q01105	SET_HUMAN	SET	Protein SET	SETSIP	sp|P0DME0|SETLP_HUMAN
EFLGTYNKLTETCFLDCVKDFTTR	EFLGTYNKLTETCFLDCVKDFTTR	24	4	2857.64	2957.44	2957.39	740.367	740.354	2957.39	740.356	-0.006	1.308e-09	37.442	8.516	1	2	2	0	0	13C(57.0215), 17C(57.0215)		TRUE	sp|Q9Y5J7|TIM9_HUMAN	Q9Y5J7	TIM9_HUMAN	TIMM9	Mitochondrial import inner membrane translocase subunit Tim9
EFNGQHFILEEAITGDFALVK		21	3	3086.77	2377.23	2377.2	793.418	793.406	2377.2	793.406	0.0018	0.01166	16.714	11.228	0.9679	2	0	0	0			TRUE	sp|P55809|SCOT1_HUMAN	P55809	SCOT1_HUMAN	OXCT1	Succinyl-CoA:3-ketoacid coenzyme A transferase 1, mitochondrial
EFSGPSTPTGTLEFEGGEVSLEGGKVK		27	3	2183.01	2738.38	2738.34	913.801	913.786	2738.33	913.784	0.0081	1.046e-10	30.84	8.348	1	2	1	0	0			TRUE	sp|Q09666|AHNK_HUMAN	Q09666	AHNK_HUMAN	AHNAK	Neuroblast differentiation-associated protein AHNAK
EFTNQEAAEPK		11	2	792.273	1262.59	1262.58	632.301	632.298	1262.58	632.296	0.0041	3.426e-06	19.841	7.956	1	2	0	0	0			TRUE	sp|Q32MZ4|LRRF1_HUMAN	Q32MZ4	LRRF1_HUMAN	LRRFIP1	Leucine-rich repeat flightless-interacting protein 1
EFVAQNNTVQIKHVIQTLSQEFALSQHPHSRK		32	5	2092.94	6593.04	6592.95	1319.62	1319.6	3713.94	743.795	2879.01	3.295	11.008	10.026	1	2	1	0	0			TRUE	sp|Q08AM6|VAC14_HUMAN	Q08AM6	VAC14_HUMAN	VAC14	Protein VAC14 homolog
EGALCEENMR	EGALCEENMR	10	2	937.838	1207.51	1207.49	604.76	604.755	1207.5	604.755	-0.0017	0.001918	20.369	11.372	0.9951	2	0	0	0	5C(57.0215)		TRUE	sp|P13639|EF2_HUMAN	P13639	EF2_HUMAN	EEF2	Elongation factor 2
EGATVYATGTHAQVEDGR		18	3	969.796	1860.87	1860.86	621.297	621.293	1860.86	621.294	-0.0043	1.457e-11	38.944	10.173	1	2	0	0	0			TRUE	sp|P32322|P5CR1_HUMAN	P32322	P5CR1_HUMAN	PYCR1	Pyrroline-5-carboxylate reductase 1, mitochondrial
EGCEAIVDTGTSLMVGPVDEVR	EGCEAIVDTGTSLM[147]VGPVDEVR	22	3	2117.75	2349.12	2349.09	784.046	784.037	2349.08	784.035	0.0061	0.002499	17.909	6.536	0.9955	2	0	0	0	14M(15.9949), 3C(57.0215)		TRUE	sp|P07339|CATD_HUMAN	P07339	CATD_HUMAN	CTSD	Cathepsin D
EGCEAIVDTGTSLMVGPVDEVR	EGCEAIVDTGTSLMVGPVDEVR	22	3	2122.97	2333.12	2333.08	778.712	778.702	2333.09	778.703	-0.0038	0.08182	13.884	10.697	0.8959	2	0	0	0	3C(57.0215)		TRUE	sp|P07339|CATD_HUMAN	P07339	CATD_HUMAN	CTSD	Cathepsin D
EGCEAIVDTGTSLMVGPVDEVR	EGCEAIVDTGTSLMVGPVDEVR	22	3	2424.25	2333.13	2333.09	778.717	778.704	2333.09	778.703	0.0027	0	44.738	7.036	1	2	0	0	0	3C(57.0215)		TRUE	sp|P07339|CATD_HUMAN	P07339	CATD_HUMAN	CTSD	Cathepsin D
EGCEAIVDTGTSLMVGPVDEVR	EGCEAIVDTGTSLMVGPVDEVR	22	2	2428.5	2333.13	2333.09	1167.57	1167.55	2333.09	1167.55	-0.0003	0	57.596	9.44	1	2	0	0	0	3C(57.0215)		TRUE	sp|P07339|CATD_HUMAN	P07339	CATD_HUMAN	CTSD	Cathepsin D
EGCEAIVDTGTSLMVGPVDEVR	EGCEAIVDTGTSLMVGPVDEVR	22	3	2434.83	2333.12	2333.09	778.715	778.704	2333.09	778.703	0.0027	0	47.21	6.751	1	2	0	0	0	3C(57.0215)		TRUE	sp|P07339|CATD_HUMAN	P07339	CATD_HUMAN	CTSD	Cathepsin D
EGDLSTKYDAPFVFAEVNADVVDWIQQDDGSVHKSINR		38	5	3295.1	4265.12	4265.03	854.031	854.014	4264.04	853.814	0.9969	1.225e-05	22.938	13.177	1	2	2	0	0		Label:15N(1)(0.997035)	TRUE	sp|P21980|TGM2_HUMAN	P21980	TGM2_HUMAN	TGM2	Protein-glutamine gamma-glutamyltransferase 2
EGDVLTLLESER		12	2	2449.88	1359.71	1359.69	680.861	680.853	1359.69	680.851	0.0038	5.48e-07	27.223	10.455	1	2	0	0	0			TRUE	sp|P62857|RS28_HUMAN	P62857	RS28_HUMAN	RPS28	40S ribosomal protein S28
EGFVGNRCDQCEENYFYNR	EGFVGNRCDQCEENYFYNR	19	4	1500.03	4158.61	4158.57	1040.66	1040.65	2455.99	615.005	1702.58	9.943e-08	37.51	22.399	1	2	1	0	0	11C(57.0215), 8C(57.0215)	Hex(8)HexNAc(2)(1702.581333)	TRUE	sp|P11047|LAMC1_HUMAN	P11047	LAMC1_HUMAN	LAMC1	Laminin subunit gamma-1
EGFVGNRCDQCEENYFYNR	EGFVGNRCDQCEENYFYNR	19	4	1506.61	3996.55	3996.51	1000.14	1000.14	2455.99	615.005	1540.52	9.099e-08	37.664	11.37	1	2	1	0	0	11C(57.0215), 8C(57.0215)	Hex(7)HexNAc(2)(1540.528510)	TRUE	sp|P11047|LAMC1_HUMAN	P11047	LAMC1_HUMAN	LAMC1	Laminin subunit gamma-1
EGFVGNRCDQCEENYFYNR	EGFVGNRCDQCEENYFYNR	19	4	1511.03	3834.49	3834.46	959.63	959.623	2455.99	615.005	1378.47	9.712e-11	41.815	9.628	1	2	1	0	0	11C(57.0215), 8C(57.0215)	Hex(6)HexNAc(2)(1378.475686)	TRUE	sp|P11047|LAMC1_HUMAN	P11047	LAMC1_HUMAN	LAMC1	Laminin subunit gamma-1
EGGGDSSASSPTEEEQEQGEIGACSDEGTAQEGK	EGGGDSSASSPTEEEQEQGEIGACSDEGTAQEGK	34	3	1087.91	3412.37	3412.35	1138.47	1138.46	3412.36	1138.46	-0.0074	0	60.973	9.472	1	2	0	0	0	24C(57.0215)		TRUE	sp|P49006|MRP_HUMAN	P49006	MRP_HUMAN	MARCKSL1	MARCKS-related protein
EGGGDSSASSPTEEEQEQGEIGACSDEGTAQEGK	EGGGDSSASSPTEEEQEQGEIGACSDEGTAQEGK	34	4	1090.12	3412.37	3412.36	854.101	854.097	3412.36	854.097	-0.0033	1.617e-11	44.859	10.834	1	2	0	0	0	24C(57.0215)		TRUE	sp|P49006|MRP_HUMAN	P49006	MRP_HUMAN	MARCKSL1	MARCKS-related protein
EGGGDSSASSPTEEEQEQGEIGACSDEGTAQEGKAAATPESQEPQAK	EGGGDSSASSPTEEEQEQGEIGACSDEGTAQEGKAAATPESQEPQAK	47	4	1215.76	4721.01	4720.99	1181.26	1181.26	4720.99	1181.26	-0.0006	0	85.434	10.98	1	2	1	0	0	24C(57.0215)		TRUE	sp|P49006|MRP_HUMAN	P49006	MRP_HUMAN	MARCKSL1	MARCKS-related protein
EGGGDSSASSPTEEEQEQGEIGACSDEGTAQEGKAAATPESQEPQAK	EGGGDSSASSPTEEEQEQGEIGACSDEGTAQEGKAAATPESQEPQAK	47	5	1218.1	4721.02	4720.99	945.211	945.206	4720.99	945.206	0.0008	0	76.229	11.27	1	2	1	0	0	24C(57.0215)		TRUE	sp|P49006|MRP_HUMAN	P49006	MRP_HUMAN	MARCKSL1	MARCKS-related protein
EGGGDSSASSPTEEEQEQGEIGACSDEGTAQEGKAAATPESQEPQAK	EGGGDSSASSPTEEEQEQGEIGACSDEGTAQEGKAAATPESQEPQAK	47	3	1218.95	4721.01	4721.01	1574.68	1574.68	4720.99	1574.67	0.0164	0	95.588	12.95	1	2	1	0	0	24C(57.0215)		TRUE	sp|P49006|MRP_HUMAN	P49006	MRP_HUMAN	MARCKSL1	MARCKS-related protein
EGGGDSSASSPTEEEQEQGEIGACSDEGTAQEGKAAATPESQEPQAK	EGGGDSSASSPTEEEQEQGEIGACSDEGTAQEGKAAATPESQEPQAK	47	6	1219.4	4721.01	4720.99	787.843	787.839	4720.99	787.839	0.0003	2.575e-05	24.061	12.853	1	2	1	0	0	24C(57.0215)		TRUE	sp|P49006|MRP_HUMAN	P49006	MRP_HUMAN	MARCKSL1	MARCKS-related protein
EGGQYGLVAACAAGGQGHAMIVEAYPK	EGGQYGLVAACAAGGQGHAMIVEAYPK	27	3	2035.11	2704.32	2704.3	902.448	902.44	2704.27	902.432	0.0237	8.894e-11	42.902	9.484	1	2	0	0	0	11C(57.0215)		TRUE	sp|P55084|ECHB_HUMAN	P55084	ECHB_HUMAN	HADHB	Trifunctional enzyme subunit beta, mitochondrial
EGICAIGGTSEQSSVGTQHSYSEEEK	EGICAIGGTSEQSSVGTQHSYSEEEK	26	3	1314.14	2769.21	2769.2	924.079	924.074	2769.2	924.075	-0.0025	0	56.946	9.642	1	2	0	0	0	4C(57.0215)		TRUE	sp|P13796|PLSL_HUMAN	P13796	PLSL_HUMAN	LCP1	Plastin-2
EGICAIGGTSEQSSVGTQHSYSEEEKYAFVNWINK	EGICAIGGTSEQSSVGTQHSYSEEEKYAFVNWINK	35	4	2345.48	3904.84	3904.79	977.218	977.204	3904.78	977.203	0	0	51.156	10.683	1	2	1	0	0	4C(57.0215)		TRUE	sp|P13796|PLSL_HUMAN	P13796	PLSL_HUMAN	LCP1	Plastin-2
EGICNGFTALCPASDPKPNFTDCNR	EGICNGFTALCPASDPKPNFTDCNR	25	4	1925.58	4543.83	4543.8	1136.97	1136.96	2840.23	711.065	1703.57	3.94e-11	37.106	11.291	1	2	1	0	0	11C(57.0215), 23C(57.0215), 4C(57.0215)		TRUE	sp|O14672|ADA10_HUMAN	O14672	ADA10_HUMAN	ADAM10	Disintegrin and metalloproteinase domain-containing protein 10
EGICNGFTALCPASDPKPNFTDCNRHTQVCINGQCAGSICEK	EGICNGFTALCPASDPKPNFTDCNRHTQVCINGQCAGSICEK	42	5	1915.17	6485.72	6485.66	1298.15	1298.14	4783.08	957.623	1702.59	1.504e-06	26.376	12.37	1	2	2	0	0	11C(57.0215), 23C(57.0215), 30C(57.0215), 35C(57.0215), 40C(57.0215), 4C(57.0215)	Hex(8)HexNAc(2)(1702.581333)	TRUE	sp|O14672|ADA10_HUMAN	O14672	ADA10_HUMAN	ADAM10	Disintegrin and metalloproteinase domain-containing protein 10
EGKPTIVEEDDPELFK		16	3	1814.09	1844.92	1844.9	615.98	615.973	1844.9	615.975	-0.0062	1.032e-05	16.071	8.227	0.9979	2	1	0	0			TRUE	sp|O75937|DNJC8_HUMAN	O75937	DNJC8_HUMAN	DNAJC8	DnaJ homolog subfamily C member 8
EGLELPEDEEEK		12	2	1486.96	1415.64	1415.63	708.826	708.822	1415.63	708.822	-0.0014	8.066e-09	24.657	10.752	1	2	0	0	0			FALSE	sp|P08238|HS90B_HUMAN	P08238	HS90B_HUMAN	HSP90AB1	Heat shock protein HSP 90-beta	HSP90AA1, HSP90AA5P, HSP90AB3P, HSP90AB4P	sp|P07900|HS90A_HUMAN, sp|Q58FF6|H90B4_HUMAN, sp|Q58FF7|H90B3_HUMAN, sp|Q58FG0|HS905_HUMAN
EGMNIVEAMER	EGM[147]NIVEAM[147]ER	11	2	896.271	1309.57	1309.57	655.793	655.794	1309.56	655.789	0.009	0.002921	16.638	11.03	0.9896	2	0	0	0	3M(15.9949), 9M(15.9949)		TRUE	sp|P62937|PPIA_HUMAN	P62937	PPIA_HUMAN	PPIA	Peptidyl-prolyl cis-trans isomerase A
EGMNIVEAMER	EGMNIVEAM[147]ER	11	2	1310.85	1293.58	1293.57	647.796	647.79	1293.57	647.792	-0.003	2.311e-10	26.631	7.668	1	2	0	0	0	9M(15.9949)		TRUE	sp|P62937|PPIA_HUMAN	P62937	PPIA_HUMAN	PPIA	Peptidyl-prolyl cis-trans isomerase A
EGMNIVEAMER	EGMNIVEAM[147]ER	11	2	1321.72	1293.58	1293.57	647.795	647.791	1293.57	647.792	-0.0018	3.502e-09	26.691	6.893	1	2	0	0	0	9M(15.9949)		TRUE	sp|P62937|PPIA_HUMAN	P62937	PPIA_HUMAN	PPIA	Peptidyl-prolyl cis-trans isomerase A
EGMNIVEAMER		11	2	2040.69	1277.59	1277.57	639.801	639.794	1277.57	639.794	-0.0011	4.026e-09	27.092	7.718	1	2	0	0	0			TRUE	sp|P62937|PPIA_HUMAN	P62937	PPIA_HUMAN	PPIA	Peptidyl-prolyl cis-trans isomerase A
EGMNIVEAMER		11	2	2051.49	1277.59	1277.57	639.802	639.794	1277.57	639.794	-0.0013	1.041e-06	21.251	8.21	1	2	0	0	0			TRUE	sp|P62937|PPIA_HUMAN	P62937	PPIA_HUMAN	PPIA	Peptidyl-prolyl cis-trans isomerase A
EGNDLYHEMIESGVINLK		18	3	2542.6	2060.01	2059.99	687.678	687.671	2059.99	687.67	0.0025	7.7e-13	37.418	10.397	1	2	0	0	0			TRUE	sp|P06576|ATPB_HUMAN	P06576	ATPB_HUMAN	ATP5B	ATP synthase subunit beta, mitochondrial
EGPGPEDTVQDNLGAAGAEEEQEEHQK		27	3	1497.31	2863.25	2863.23	955.424	955.418	2863.24	955.42	-0.0055	0	58.492	14.085	1	2	0	0	0			TRUE	sp|P33241|LSP1_HUMAN	P33241	LSP1_HUMAN	LSP1	Lymphocyte-specific protein 1
EGPLPAARPAGATLERPK		18	3	1248.71	1830.02	1830.01	611.014	611.01	1830.01	611.011	-0.0013	0.0003363	20.393	8.071	0.998	2	2	0	0			TRUE	sp|P04626|ERBB2_HUMAN	P04626	ERBB2_HUMAN	ERBB2	Receptor tyrosine-protein kinase erbB-2
EGPYDVVVLPGGNLGAQNLSESAAVK		26	3	2446.25	2583.37	2583.32	862.129	862.115	2583.32	862.113	0.0066	2.399e-11	40.446	13.937	1	2	0	0	0			TRUE	sp|Q99497|PARK7_HUMAN	Q99497	PARK7_HUMAN	PARK7	Protein deglycase DJ-1
EGQEDQGLTKDYGNSPLHR		19	3	1195.47	2143	2142.99	715.342	715.337	2142.99	715.338	-0.004	8.59e-08	40.37	9.926	1	2	1	0	0			TRUE	sp|P26599|PTBP1_HUMAN	P26599	PTBP1_HUMAN	PTBP1	Polypyrimidine tract-binding protein 1
EGQNYQQNCIKEVEQFTQVAK	EGQNYQQNCIKEVEQFTQVAK	21	3	2110.03	2540.23	2540.2	847.75	847.741	2540.2	847.739	0.004	5.523e-11	38.349	8.704	1	2	1	0	0	9C(57.0215)		TRUE	sp|O96000|NDUBA_HUMAN	O96000	NDUBA_HUMAN	NDUFB10	NADH dehydrogenase [ubiquinone] 1 beta subcomplex subunit 10
EGSRTDDEVVQR		12	2	574.214	1389.66	1389.65	695.836	695.831	1389.65	695.831	-0.0014	3.056e-09	31.244	12.795	1	2	1	0	0			TRUE	sp|P14625|ENPL_HUMAN	P14625	ENPL_HUMAN	HSP90B1	Endoplasmin
EGSRTDDEVVQR		12	2	585.534	1389.66	1389.65	695.836	695.831	1389.65	695.831	-0.0012	1.479e-07	28.937	11.046	1	2	1	0	0			TRUE	sp|P14625|ENPL_HUMAN	P14625	ENPL_HUMAN	HSP90B1	Endoplasmin
EGSRTDDEVVQREEEAIQLDGLNASQIR		28	6	1924.68	5022.22	5022.17	838.043	838.035	3156.53	527.095	1865.64	5.957e-09	42.892	16.533	1	2	2	0	0			TRUE	sp|P14625|ENPL_HUMAN	P14625	ENPL_HUMAN	HSP90B1	Endoplasmin
EGSRTDDEVVQREEEAIQLDGLNASQIR		28	4	2071.61	4697.11	4697.05	1175.29	1175.27	3156.53	790.139	1540.52	0.0003504	28.731	14.987	0.9958	2	2	0	0		Hex(7)HexNAc(2)(1540.528510)	TRUE	sp|P14625|ENPL_HUMAN	P14625	ENPL_HUMAN	HSP90B1	Endoplasmin
EGSRTDDEVVQREEEAIQLDGLNASQIR		28	4	2073.03	4535.05	4535	1134.77	1134.76	3156.53	790.139	1378.47	1.239e-07	33.878	15.662	1	2	2	0	0		Hex(6)HexNAc(2)(1378.475686)	TRUE	sp|P14625|ENPL_HUMAN	P14625	ENPL_HUMAN	HSP90B1	Endoplasmin
EGSRTDDEVVQREEEAIQLDGLNASQIR		28	5	2074.87	4535.05	4535.01	908.017	908.008	3156.53	632.313	1378.48	1.146e-09	45.926	11.896	1	2	2	0	0		Hex(6)HexNAc(2)(1378.475686)	TRUE	sp|P14625|ENPL_HUMAN	P14625	ENPL_HUMAN	HSP90B1	Endoplasmin
EGSRTDDEVVQREEEAIQLDGLNASQIR		28	5	2076.54	4860.2	4860.11	973.048	973.029	3156.53	632.313	1703.58	5.375e-07	36.37	12.193	1	2	2	0	0			TRUE	sp|P14625|ENPL_HUMAN	P14625	ENPL_HUMAN	HSP90B1	Endoplasmin
EGSRTDDEVVQREEEAIQLDGLNASQIR		28	3	2077.37	4535.05	4535.02	1512.69	1512.68	3156.53	1053.18	1378.49	1.205e-08	30.307	8.953	1	2	2	0	0			TRUE	sp|P14625|ENPL_HUMAN	P14625	ENPL_HUMAN	HSP90B1	Endoplasmin
EGSRTDDEVVQREEEAIQLDGLNASQIR		28	4	2084.24	4535.07	4535	1134.78	1134.76	3156.53	790.139	1378.47	1.171e-06	30.781	12.995	1	2	2	0	0		Hex(6)HexNAc(2)(1378.475686)	TRUE	sp|P14625|ENPL_HUMAN	P14625	ENPL_HUMAN	HSP90B1	Endoplasmin
EGSRTDDEVVQREEEAIQLDGLNASQIR		28	4	2170.09	3156.57	3156.53	790.149	790.14	3156.53	790.139	0.004	3.811e-10	49.176	11.264	1	2	2	0	0			TRUE	sp|P14625|ENPL_HUMAN	P14625	ENPL_HUMAN	HSP90B1	Endoplasmin
EGSTHNWQHITDQIGMFCFTGLKPEQVER	EGSTHNWQHITDQIGMFCFTGLKPEQVER	29	4	2556.78	3444.65	3444.6	862.17	862.158	3444.6	862.157	0.0032	0.0007036	17.268	8.838	0.9952	2	1	0	0	18C(57.0215)		TRUE	sp|P00505|AATM_HUMAN	P00505	AATM_HUMAN	GOT2	Aspartate aminotransferase, mitochondrial
EGTDSSQGIPQLVSNISACQVIAEAVR	EGTDSSQGIPQLVSNISACQVIAEAVR	27	3	2972.65	2828.44	2828.4	943.822	943.806	2828.4	943.806	-0.0006	0	51.918	10.153	1	2	0	0	0	19C(57.0215)		TRUE	sp|Q99832|TCPH_HUMAN	Q99832	TCPH_HUMAN	CCT7	T-complex protein 1 subunit eta
EGVKFDESEKTK		12	2	707.54	1395.7	1395.69	698.856	698.851	1395.69	698.851	-0.0011	3.961e-09	32.75	11.227	1	2	2	0	0			TRUE	sp|P14625|ENPL_HUMAN	P14625	ENPL_HUMAN	HSP90B1	Endoplasmin
EGVMVQTSGKSHAASDAPENLTLLAETADARGR	EGVM[147]VQTSGKSHAASDAPENLTLLAETADARGR	33	5	2568.17	4436.12	4436.07	888.231	888.221	3397.65	680.538	1038.42	0.08677	13.044	9.311	0.9487	2	2	0	0	4M(15.9949)		TRUE	sp|Q9ULI3|HEG1_HUMAN	Q9ULI3	HEG1_HUMAN	HEG1	Protein HEG homolog 1
EGVMVQTSGKSHAASDAPENLTLLAETADARGR	EGVM[147]VQTSGKSHAASDAPENLTLLAETADARGR	33	5	2619.3	4436.12	4436.06	888.231	888.218	3397.65	680.538	1038.4	1.021	11.475	9.592	0.8863	2	2	0	0	4M(15.9949)		TRUE	sp|Q9ULI3|HEG1_HUMAN	Q9ULI3	HEG1_HUMAN	HEG1	Protein HEG homolog 1
EGVVECSFVKSQETECTYFSTPLLLGK	EGVVECSFVKSQETECTYFSTPLLLGK	27	3	2663.07	3107.53	3107.48	1036.85	1036.83	3107.48	1036.84	-0.0028	0	47.557	10.57	1	2	1	0	0	16C(57.0215), 6C(57.0215)		TRUE	sp|P40926|MDHM_HUMAN	P40926	MDHM_HUMAN	MDH2	Malate dehydrogenase, mitochondrial
EGVVECSFVKSQETECTYFSTPLLLGK	EGVVECSFVKSQETECTYFSTPLLLGK	27	4	2665.53	3107.53	3107.48	777.889	777.877	3107.48	777.878	-0.005	0.004025	18.081	18.081	0.9879	2	1	0	0	16C(57.0215), 6C(57.0215)		TRUE	sp|P40926|MDHM_HUMAN	P40926	MDHM_HUMAN	MDH2	Malate dehydrogenase, mitochondrial
EGVVECSFVKSQETECTYFSTPLLLGKK	EGVVECSFVKSQETECTYFSTPLLLGKK	28	4	2465.45	3235.61	3235.59	809.909	809.904	3235.58	809.902	0.0088	2.12e-07	35.195	7.462	1	2	1	0	0	16C(57.0215), 6C(57.0215)		TRUE	sp|P40926|MDHM_HUMAN	P40926	MDHM_HUMAN	MDH2	Malate dehydrogenase, mitochondrial
EGVVECSFVKSQETECTYFSTPLLLGKK	EGVVECSFVKSQETECTYFSTPLLLGKK	28	5	2469.35	3235.63	3235.58	648.133	648.124	3235.58	648.123	0.0047	0.0096	19.571	11.629	0.8731	2	1	0	0	16C(57.0215), 6C(57.0215)		TRUE	sp|P40926|MDHM_HUMAN	P40926	MDHM_HUMAN	MDH2	Malate dehydrogenase, mitochondrial
EGVVECSFVKSQETECTYFSTPLLLGKK	EGVVECSFVKSQETECTYFSTPLLLGKK	28	4	2472.89	3235.63	3235.59	809.915	809.904	3235.58	809.902	0.0098	7.796e-10	38.764	10.386	1	2	1	0	0	16C(57.0215), 6C(57.0215)		TRUE	sp|P40926|MDHM_HUMAN	P40926	MDHM_HUMAN	MDH2	Malate dehydrogenase, mitochondrial
EGYAWAEDKEHCEEYGR	EGYAWAEDKEHCEEYGR	17	3	1191.44	2127.87	2127.85	710.297	710.291	2127.86	710.294	-0.0077	2.989e-06	31.598	7.693	0.9984	2	1	0	0	12C(57.0215)		TRUE	sp|Q9Y3I0|RTCB_HUMAN	Q9Y3I0	RTCB_HUMAN	RTCB	tRNA-splicing ligase RtcB homolog
EHALLAYTLGVK		12	2	1965.46	1313.74	1313.74	657.878	657.876	1313.73	657.874	0.003	9.934e-06	24.529	12.024	1	2	0	0	0			FALSE	sp|P68104|EF1A1_HUMAN	P68104	EF1A1_HUMAN	EEF1A1	Elongation factor 1-alpha 1	EEF1A1P5, EEF1A2	sp|Q05639|EF1A2_HUMAN, sp|Q5VTE0|EF1A3_HUMAN
EHGQCADVDECSLAEK	EHGQCADVDECSLAEK	16	3	931.802	1846.76	1846.74	616.592	616.589	1846.75	616.589	-0.0019	2.354e-06	30.013	30.013	0.9995	2	0	0	0	11C(57.0215), 5C(57.0215)		TRUE	sp|Q6UXH1|CREL2_HUMAN	Q6UXH1	CREL2_HUMAN	CRELD2	Cysteine-rich with EGF-like domain protein 2
EIAEAYLGKTVTNAVVTVPAYFNDSQR		27	3	2743.71	2955.55	2955.5	986.192	986.174	2955.5	986.173	0.0022	0	46.75	11.708	1	2	1	0	0			TRUE	sp|P11142|HSP7C_HUMAN	P11142	HSP7C_HUMAN	HSPA8	Heat shock cognate 71 kDa protein
EIAEAYLGKTVTNAVVTVPAYFNDSQR		27	4	2748.4	2955.55	2955.49	739.894	739.881	2955.5	739.882	-0.0045	0.003238	18.459	7.36	0.9891	2	1	0	0			TRUE	sp|P11142|HSP7C_HUMAN	P11142	HSP7C_HUMAN	HSPA8	Heat shock cognate 71 kDa protein
EIAQDFKTDLR		11	2	1459.94	1334.7	1334.69	668.357	668.351	1334.68	668.349	0.0043	2.2e-05	30.994	12.339	1	2	1	0	0			TRUE	sp|P68431|H31_HUMAN	P68431	H31_HUMAN	HIST1H3A	Histone H3.1	H3F3A, HIST2H3A, HIST3H3	sp|P84243|H33_HUMAN, sp|Q16695|H31T_HUMAN, sp|Q71DI3|H32_HUMAN
EIAQMFLNMTKLEKEAQVEATSR	EIAQM[147]FLNMTKLEKEAQVEATSR	23	6	605.887	4843.19	4843.16	808.205	808.2	2682.34	448.063	2160.82	2.817	11.45	10.026	0.9995	2	2	0	0	5M(15.9949)		TRUE	sp|O95985|TOP3B_HUMAN	O95985	TOP3B_HUMAN	TOP3B	DNA topoisomerase 3-beta-1
EIAVGDSEGQIVIYDVGEQIAVPR		24	3	2760.27	2556.34	2556.31	853.121	853.11	2556.31	853.11	0	1.752e-08	36.111	9.245	1	2	0	0	0			TRUE	sp|Q13409|DC1I2_HUMAN	Q13409	DC1I2_HUMAN	DYNC1I2	Cytoplasmic dynein 1 intermediate chain 2
EIEQKYDCGEEILITVLSAMTEEAAVAIK	EIEQKYDCGEEILITVLSAMTEEAAVAIK	29	4	3468.8	3252.68	3252.62	814.178	814.162	3252.61	814.161	0.0037	6.731e-10	32.085	10.942	1	2	1	0	0	8C(57.0215)		TRUE	sp|P63241|IF5A1_HUMAN	P63241	IF5A1_HUMAN	EIF5A	Eukaryotic translation initiation factor 5A-1	EIF5AL1	sp|Q6IS14|IF5AL_HUMAN
EIEQKYDCGEEILITVLSAMTEEAAVAIK	EIEQKYDCGEEILITVLSAMTEEAAVAIK	29	3	3469.13	3252.68	3252.63	1085.24	1085.22	3252.61	1085.21	0.0201	5.89e-12	36.721	12.069	1	2	1	0	0	8C(57.0215)		TRUE	sp|P63241|IF5A1_HUMAN	P63241	IF5A1_HUMAN	EIF5A	Eukaryotic translation initiation factor 5A-1	EIF5AL1	sp|Q6IS14|IF5AL_HUMAN
EIFDSRGNPTVEVDLFTSK		19	3	2372.8	2153.09	2153.06	718.705	718.694	2153.06	718.695	-0.0025	1.158e-07	28.829	9.89	1	2	1	0	0			TRUE	sp|P06733|ENOA_HUMAN	P06733	ENOA_HUMAN	ENO1	Alpha-enolase
EIGAVKYLECSALTQR	EIGAVKYLECSALTQR	16	3	2075.95	1836.96	1836.94	613.328	613.32	1836.94	613.321	-0.0019	1.089e-07	29.857	10.201	1	2	1	0	0	10C(57.0215)		TRUE	sp|P63000|RAC1_HUMAN	P63000	RAC1_HUMAN	RAC1	Ras-related C3 botulinum toxin substrate 1
EILVGDVGQTVDDPYATFVK		20	3	2540.16	2165.12	2165.09	722.715	722.704	2165.09	722.704	0.002	5.7e-12	38.995	10.731	1	2	0	0	0			TRUE	sp|P23528|COF1_HUMAN	P23528	COF1_HUMAN	CFL1	Cofilin-1
EILVGDVGQTVDDPYATFVK		20	2	2541.77	2165.12	2165.09	1083.57	1083.55	2165.09	1083.55	0.003	1.6e-13	52.231	12.59	1	2	0	0	0			TRUE	sp|P23528|COF1_HUMAN	P23528	COF1_HUMAN	CFL1	Cofilin-1
EILVGDVGQTVDDPYATFVK		20	3	2551.11	2165.13	2165.09	722.716	722.705	2165.09	722.704	0.0022	0.01193	15.561	10.08	0.9835	2	0	0	0			TRUE	sp|P23528|COF1_HUMAN	P23528	COF1_HUMAN	CFL1	Cofilin-1
EIQKLAEQFVLLNLVYETTDKHLSPDGQYVPR		32	4	3143.03	3743.01	3742.96	936.761	936.747	3742.96	936.746	0.0008	2.286e-07	39.064	11.436	1	2	2	0	0			TRUE	sp|O95994|AGR2_HUMAN	O95994	AGR2_HUMAN	AGR2	Anterior gradient protein 2 homolog
EIQKLAEQFVLLNLVYETTDKHLSPDGQYVPR		32	5	3143.93	3743.01	3742.96	749.61	749.599	3742.96	749.599	0	4.6e-08	38.849	9.993	1	2	2	0	0			TRUE	sp|O95994|AGR2_HUMAN	O95994	AGR2_HUMAN	AGR2	Anterior gradient protein 2 homolog
EIQMLARDFLDEYIFLAVGRVGSTSENITQK		31	5	2563.69	4800.36	4800.27	961.078	961.061	3542.81	709.569	1257.46	2.672	10.467	9.139	1	2	2	0	0		Hex(4)HexNAc(3)(1257.449412)	TRUE	sp|O15523|DDX3Y_HUMAN	O15523	DDX3Y_HUMAN	DDX3Y	ATP-dependent RNA helicase DDX3Y	DDX3X	sp|O00571|DDX3X_HUMAN
EIQTTTGNQQVLVR		14	2	1256.02	1585.85	1585.84	793.933	793.929	1585.84	793.928	0.0015	1.29e-07	28.061	11.885	1	2	0	0	0			TRUE	sp|Q8TC12|RDH11_HUMAN	Q8TC12	RDH11_HUMAN	RDH11	Retinol dehydrogenase 11
EIRDQGSCGSCWAFGAVEAISDR	EIRDQGSCGSCWAFGAVEAISDR	23	3	2421.03	2570.17	2570.13	857.732	857.719	2570.13	857.716	0.0064	0	50.731	8.492	1	2	1	0	0	11C(57.0215), 8C(57.0215)		TRUE	sp|P07858|CATB_HUMAN	P07858	CATB_HUMAN	CTSB	Cathepsin B
EISLWFKPEELVDYKSCAHDWVYE	EISLWFKPEELVDYKSCAHDWVYE	24	3	2920.34	3042.47	3042.41	1015.16	1015.15	3042.41	1015.14	0.004	0.003225	20.413	9.367	0.9888	2	2	0	0	17C(57.0215)		TRUE	sp|P22392|NDKB_HUMAN	P22392	NDKB_HUMAN	NME2	Nucleoside diphosphate kinase B
EIVESGRGAATQQEFYAK		18	3	1257	1982.98	1982.97	662.001	661.997	1982.97	661.997	-0.001	2.926e-06	26.53	10.081	0.9985	2	1	0	0			TRUE	sp|O75146|HIP1R_HUMAN	O75146	HIP1R_HUMAN	HIP1R	Huntingtin-interacting protein 1-related protein
EIVHLQAGQCGNQIGAK	EIVHLQAGQCGNQIGAK	17	3	1278.48	1821.93	1821.91	608.317	608.312	1821.92	608.312	-0.0006	5e-08	29.9	9.04	1	2	0	0	0	10C(57.0215)		FALSE	sp|P07437|TBB5_HUMAN	P07437	TBB5_HUMAN	TUBB	Tubulin beta chain	TUBB2A, TUBB2B, TUBB3, TUBB4A, TUBB4B	sp|P04350|TBB4A_HUMAN, sp|P68371|TBB4B_HUMAN, sp|Q13509|TBB3_HUMAN, sp|Q13885|TBB2A_HUMAN, sp|Q9BVA1|TBB2B_HUMAN
EIVHLQAGQCGNQIGAK	EIVHLQAGQCGNQIGAK	17	2	1282.2	1821.93	1821.91	911.971	911.965	1821.92	911.965	-0.0007	4.04e-12	46.46	13.448	1	2	0	0	0	10C(57.0215)		FALSE	sp|P07437|TBB5_HUMAN	P07437	TBB5_HUMAN	TUBB	Tubulin beta chain	TUBB2A, TUBB2B, TUBB3, TUBB4A, TUBB4B	sp|P04350|TBB4A_HUMAN, sp|P68371|TBB4B_HUMAN, sp|Q13509|TBB3_HUMAN, sp|Q13885|TBB2A_HUMAN, sp|Q9BVA1|TBB2B_HUMAN
EIVHLQAGQCGNQIGAK	EIVHLQAGQCGNQIGAK	17	3	1302.25	1821.92	1821.9	608.315	608.309	1821.92	608.312	-0.0106	2.925e-08	23.196	8.573	1	2	0	0	0	10C(57.0215)		FALSE	sp|P07437|TBB5_HUMAN	P07437	TBB5_HUMAN	TUBB	Tubulin beta chain	TUBB2A, TUBB2B, TUBB3, TUBB4A, TUBB4B	sp|P04350|TBB4A_HUMAN, sp|P68371|TBB4B_HUMAN, sp|Q13509|TBB3_HUMAN, sp|Q13885|TBB2A_HUMAN, sp|Q9BVA1|TBB2B_HUMAN
EKAANSLEAFIFETQDKLYQPEYQEVSTEEQR		32	4	2848.77	3819.87	3819.81	955.974	955.961	3819.81	955.96	0.002	4e-14	46.089	9.931	1	2	2	0	0			TRUE	sp|Q9Y4L1|HYOU1_HUMAN	Q9Y4L1	HYOU1_HUMAN	HYOU1	Hypoxia up-regulated protein 1
EKLCYVALDFEQEMATAASSSSLEK	EKLCYVALDFEQEM[147]ATAASSSSLEK	25	3	2243.1	2822.33	2822.3	941.785	941.772	2822.3	941.774	-0.0035	0	51.627	10.483	1	2	1	0	0	14M(15.9949), 4C(57.0215)		FALSE	sp|P60709|ACTB_HUMAN	P60709	ACTB_HUMAN	ACTB	Actin, cytoplasmic 1	ACTG1, POTEE	sp|P63261|ACTG_HUMAN, sp|Q6S8J3|POTEE_HUMAN
EKLCYVALDFEQEMATAASSSSLEK	EKLCYVALDFEQEM[147]ATAASSSSLEK	25	3	2253.7	2822.34	2822.3	941.789	941.774	2822.3	941.774	-0.0003	0	54.352	10.544	1	2	1	0	0	14M(15.9949), 4C(57.0215)		FALSE	sp|P60709|ACTB_HUMAN	P60709	ACTB_HUMAN	ACTB	Actin, cytoplasmic 1	ACTG1, POTEE	sp|P63261|ACTG_HUMAN, sp|Q6S8J3|POTEE_HUMAN
EKLCYVALDFEQEMATAASSSSLEK	EKLCYVALDFEQEMATAASSSSLEK	25	3	2893.88	2806.36	2806.3	936.459	936.442	2806.3	936.442	-0.0011	0	51.542	10.525	1	2	1	0	0	4C(57.0215)		FALSE	sp|P60709|ACTB_HUMAN	P60709	ACTB_HUMAN	ACTB	Actin, cytoplasmic 1	ACTG1, POTEE	sp|P63261|ACTG_HUMAN, sp|Q6S8J3|POTEE_HUMAN
EKLCYVALDFEQEMATAASSSSLEK	EKLCYVALDFEQEMATAASSSSLEK	25	4	2897.08	2806.35	2806.3	702.594	702.583	2806.3	702.583	-0.0016	5.164e-08	39.648	9.161	1	2	1	0	0	4C(57.0215)		FALSE	sp|P60709|ACTB_HUMAN	P60709	ACTB_HUMAN	ACTB	Actin, cytoplasmic 1	ACTG1, POTEE	sp|P63261|ACTG_HUMAN, sp|Q6S8J3|POTEE_HUMAN
EKLCYVALDFEQEMATAASSSSLEK	EKLCYVALDFEQEMATAASSSSLEK	25	3	2904.03	2806.34	2806.3	936.454	936.442	2806.3	936.442	-0.0008	0	51.546	10.573	1	2	1	0	0	4C(57.0215)		FALSE	sp|P60709|ACTB_HUMAN	P60709	ACTB_HUMAN	ACTB	Actin, cytoplasmic 1	ACTG1, POTEE	sp|P63261|ACTG_HUMAN, sp|Q6S8J3|POTEE_HUMAN
EKLEATINELV		11	2	2210.51	1257.7	1257.68	629.857	629.848	1257.68	629.848	0.0008	0.0001693	18.452	9.993	1	2	1	0	0			TRUE	sp|P10599|THIO_HUMAN	P10599	THIO_HUMAN	TXN	Thioredoxin
EKPFEDFLPSHYNYLQFAYYNIGNYTQAVECAK	EKPFEDFLPSHYNYLQFAYYNIGNYTQAVECAK	33	4	3129.53	5397.4	5397.33	1350.36	1350.34	4018.85	1005.72	1378.47	0	73.009	13.078	1	2	1	0	0	31C(57.0215)	Hex(6)HexNAc(2)(1378.475686)	TRUE	sp|Q32P28|P3H1_HUMAN	Q32P28	P3H1_HUMAN	P3H1	Prolyl 3-hydroxylase 1
EKTHSIRSTEGDTVIPVLGFVDSSGINSTPEL		32	6	2564.86	5301.44	5301.36	884.58	884.567	3384.7	565.125	1916.65	3.056	12.324	11.958	0.9995	2	2	0	0			TRUE	sp|Q5R3K3|FA26F_HUMAN	Q5R3K3	FA26F_HUMAN	FAM26F	Protein FAM26F
EKTLTNQTEAELATPEGIYERPVDYLPER		29	5	2104.15	5064.33	5064.25	1013.87	1013.86	3361.67	673.341	1702.59	3.887e-05	24.055	12.472	1	2	2	0	0		Hex(8)HexNAc(2)(1702.581333)	TRUE	sp|O15460|P4HA2_HUMAN	O15460	P4HA2_HUMAN	P4HA2	Prolyl 4-hydroxylase subunit alpha-2
EKTLTNQTEAELATPEGIYERPVDYLPER		29	4	2105.64	4740.2	4740.15	1186.06	1186.04	3361.67	841.424	1378.48	1.33e-10	62.211	17.32	1	2	2	0	0		Hex(6)HexNAc(2)(1378.475686)	TRUE	sp|O15460|P4HA2_HUMAN	O15460	P4HA2_HUMAN	P4HA2	Prolyl 4-hydroxylase subunit alpha-2
EKTLTNQTEAELATPEGIYERPVDYLPER		29	4	2106.64	4902.24	4902.16	1226.57	1226.55	3361.67	841.424	1540.49	3.776e-09	51.656	17.323	1	2	2	0	0		Hex(4)HexNAc(4)Sulf(1)(1540.485599)	TRUE	sp|O15460|P4HA2_HUMAN	O15460	P4HA2_HUMAN	P4HA2	Prolyl 4-hydroxylase subunit alpha-2
EKTLTNQTEAELATPEGIYERPVDYLPER		29	5	2106.98	4740.19	4740.14	949.046	949.035	3361.67	673.341	1378.47	0.0001077	22.555	11.485	1	2	2	0	0		Hex(6)HexNAc(2)(1378.475686)	TRUE	sp|O15460|P4HA2_HUMAN	O15460	P4HA2_HUMAN	P4HA2	Prolyl 4-hydroxylase subunit alpha-2
EKTLTNQTEAELATPEGIYERPVDYLPER		29	5	2109.03	4902.24	4902.14	981.456	981.434	3361.67	673.341	1540.47	0.0001568	26.295	14.706	1	2	2	0	0			TRUE	sp|O15460|P4HA2_HUMAN	O15460	P4HA2_HUMAN	P4HA2	Prolyl 4-hydroxylase subunit alpha-2
EKTLTNQTEAELATPEGIYERPVDYLPER		29	4	2116.18	4740.21	4740.15	1186.06	1186.04	3361.67	841.424	1378.48	1.252e-11	42.84	13.215	1	2	2	0	0		Hex(6)HexNAc(2)(1378.475686)	TRUE	sp|O15460|P4HA2_HUMAN	O15460	P4HA2_HUMAN	P4HA2	Prolyl 4-hydroxylase subunit alpha-2
EKVNVDIINFGEEEVNTEK		19	3	2202.26	2205.12	2205.09	736.047	736.036	2205.08	736.034	0.0057	1.132e-08	26.475	11.765	1	2	1	0	0			TRUE	sp|P55036|PSMD4_HUMAN	P55036	PSMD4_HUMAN	PSMD4	26S proteasome non-ATPase regulatory subunit 4	PIPSL	sp|A2A3N6|PIPSL_HUMAN
ELAEDGYSGVEVR		13	2	1378.05	1422.68	1422.67	712.347	712.341	1422.66	712.339	0.0042	3.135e-06	27.221	8.681	1	2	0	0	0			TRUE	sp|P23396|RS3_HUMAN	P23396	RS3_HUMAN	RPS3	40S ribosomal protein S3
ELASQPDVDGFLVGGASLKPEFVDIINAK		29	3	3072.04	3028.62	3028.59	1010.55	1010.54	3028.58	1010.53	0.0101	5.95e-06	30.402	8.073	0.9972	2	1	0	0			TRUE	sp|P60174|TPIS_HUMAN	P60174	TPIS_HUMAN	TPI1	Triosephosphate isomerase
ELASQPDVDGFLVGGASLKPEFVDIINAKQ		30	3	3017.69	3156.67	3156.64	1053.23	1053.22	3156.63	1053.22	0.0015	1.711e-07	37.567	9.586	1	2	1	0	0			TRUE	sp|P60174|TPIS_HUMAN	P60174	TPIS_HUMAN	TPI1	Triosephosphate isomerase
ELASQPDVDGFLVGGASLKPEFVDIINAKQ		30	4	3019.58	3156.68	3156.64	790.178	790.167	3156.63	790.166	0.003	1.984e-06	32.31	8.727	0.9999	2	1	0	0			TRUE	sp|P60174|TPIS_HUMAN	P60174	TPIS_HUMAN	TPI1	Triosephosphate isomerase
ELASQPDVDGFLVGGASLKPEFVDIINAKQ		30	3	3028.14	3156.68	3156.64	1053.24	1053.22	3156.63	1053.22	0.002	8.9e-13	49.823	11.056	1	2	1	0	0			TRUE	sp|P60174|TPIS_HUMAN	P60174	TPIS_HUMAN	TPI1	Triosephosphate isomerase
ELASQPDVDGFLVGGASLKPEFVDIINAKQ		30	4	3029.81	3156.69	3156.64	790.181	790.167	3156.63	790.166	0.0032	2.042e-05	25.837	11.327	0.9927	2	1	0	0			TRUE	sp|P60174|TPIS_HUMAN	P60174	TPIS_HUMAN	TPI1	Triosephosphate isomerase
ELAVPDGYTNR		11	3	1212.71	3098.24	3098.23	1033.75	1033.75	1233.6	412.207	1864.63	0.006421	21.377	11.611	0.942	2	0	0	0		Hex(9)HexNAc(2)(1864.634157)	TRUE	sp|P26006|ITA3_HUMAN	P26006	ITA3_HUMAN	ITGA3	Integrin alpha-3
ELAVPDGYTNRTGAVYLCPLTAHKDDCER	ELAVPDGYTNRTGAVYLCPLTAHKDDCER	29	5	1861.76	5292.33	5292.29	1059.47	1059.46	3320.56	665.118	1971.73	0.1383	14.37	11.036	0.944	2	2	0	0	18C(57.0215), 27C(57.0215)		TRUE	sp|P26006|ITA3_HUMAN	P26006	ITA3_HUMAN	ITGA3	Integrin alpha-3
ELAVPDGYTNRTGAVYLCPLTAHKDDCER	ELAVPDGYTNRTGAVYLCPLTAHKDDCER	29	5	1863.23	5185.25	5185.21	1038.06	1038.05	3320.56	665.118	1864.65	0.0007073	25.492	12.908	0.9999	2	2	0	0	18C(57.0215), 27C(57.0215)		TRUE	sp|P26006|ITA3_HUMAN	P26006	ITA3_HUMAN	ITGA3	Integrin alpha-3
ELAVPDGYTNRTGAVYLCPLTAHKDDCER	ELAVPDGYTNRTGAVYLCPLTAHKDDCER	29	5	1865.44	5023.21	5023.16	1005.65	1005.64	3320.56	665.118	1702.61	0.1328	13.551	10.522	0.9194	2	2	0	0	18C(57.0215), 27C(57.0215)		TRUE	sp|P26006|ITA3_HUMAN	P26006	ITA3_HUMAN	ITGA3	Integrin alpha-3
ELEEIVQPIISK		12	2	2120.38	1396.8	1396.78	699.406	699.397	1396.78	699.398	-0.0012	2.694e-07	28.179	11.034	1	2	0	0	0			TRUE	sp|P11021|GRP78_HUMAN	P11021	GRP78_HUMAN	HSPA5	78 kDa glucose-regulated protein
ELEEIVQPIISKLYGSAGPPPTGEEDTAEKDEL		33	4	3073.32	3553.83	3553.74	889.466	889.442	3553.76	889.446	-0.0172	0.05329	15.563	11.394	0.909	2	2	0	0			TRUE	sp|P11021|GRP78_HUMAN	P11021	GRP78_HUMAN	HSPA5	78 kDa glucose-regulated protein
ELEKVCNPIITK	ELEKVCNPIITK	12	2	1400.08	1442.79	1442.78	722.405	722.4	1442.78	722.397	0.0044	9.234e-06	30.26	14.632	1	2	1	0	0	6C(57.0215)		TRUE	sp|P11142|HSP7C_HUMAN	P11142	HSP7C_HUMAN	HSPA8	Heat shock cognate 71 kDa protein
ELEQVCNPIISGLYQGAGGPGPGGFGAQGPKGGSGSGPTIEEVD	ELEQVCNPIISGLYQGAGGPGPGGFGAQGPKGGSGSGPTIEEVD	44	4	2718.21	4240.08	4240.01	1061.03	1061.01	4240	1061.01	0.0047	4.456e-06	26.97	15	0.9986	2	1	0	0	6C(57.0215)		TRUE	sp|P0DMV8|HS71A_HUMAN	P0DMV8	HS71A_HUMAN	HSPA1A	Heat shock 70 kDa protein 1A	HSPA1B	sp|P0DMV9|HS71B_HUMAN
ELEVTDDGETHEAQDDSETVLAGPTSPIPSLGNVSETASGSVTQPK		46	4	2375.72	4694.23	4694.16	1174.57	1174.55	4694.18	1174.55	-0.0211	0	54.563	9.227	1	2	0	0	0			TRUE	sp|Q9Y5K6|CD2AP_HUMAN	Q9Y5K6	CD2AP_HUMAN	CD2AP	CD2-associated protein
ELFEQYGAVYEINVLR		16	3	2744.78	1942.01	1941.98	648.345	648.335	1941.98	648.335	-0.001	1.71e-12	36.12	10.189	1	2	0	0	0			TRUE	sp|Q92879|CELF1_HUMAN	Q92879	CELF1_HUMAN	CELF1	CUGBP Elav-like family member 1
ELFEQYGAVYEINVLR		16	2	2746.11	1942.01	1941.99	972.014	972	1941.98	971.999	0.0027	1.29e-12	43.823	10.097	1	2	0	0	0			TRUE	sp|Q92879|CELF1_HUMAN	Q92879	CELF1_HUMAN	CELF1	CUGBP Elav-like family member 1
ELGEYALAEYTEVKTVTIK		19	3	2380.53	2156.16	2156.13	719.729	719.718	2156.13	719.716	0.0076	1.1e-05	21.961	10.036	0.9981	2	1	0	0			TRUE	sp|P47895|AL1A3_HUMAN	P47895	AL1A3_HUMAN	ALDH1A3	Aldehyde dehydrogenase family 1 member A3
ELGEYGLQAYTEVK		14	2	1977.12	1598.8	1598.78	800.407	800.398	1598.78	800.399	-0.0024	1.361e-07	29.151	11.193	1	2	0	0	0			TRUE	sp|P05091|ALDH2_HUMAN	P05091	ALDH2_HUMAN	ALDH2	Aldehyde dehydrogenase, mitochondrial
ELHSEFSEVMNEIWASDQIR		20	2	3024.81	2419.14	2419.11	1210.58	1210.56	2419.11	1210.56	-0.0018	2.9e-13	39.671	10.575	1	2	0	0	0			TRUE	sp|P40939|ECHA_HUMAN	P40939	ECHA_HUMAN	HADHA	Trifunctional enzyme subunit alpha, mitochondrial
ELHSEFSEVMNEIWASDQIR		20	3	3025.25	2419.15	2419.11	807.39	807.378	2419.11	807.378	0.0018	2.6e-13	43.003	9.291	1	2	0	0	0			TRUE	sp|P40939|ECHA_HUMAN	P40939	ECHA_HUMAN	HADHA	Trifunctional enzyme subunit alpha, mitochondrial
ELHSEFSEVMNEIWASDQIR		20	3	3035.64	2419.15	2419.11	807.39	807.378	2419.11	807.378	0.0018	8e-14	33.911	11.35	1	2	0	0	0			TRUE	sp|P40939|ECHA_HUMAN	P40939	ECHA_HUMAN	HADHA	Trifunctional enzyme subunit alpha, mitochondrial
ELIIGDRQTGK		11	2	1067.93	1228.68	1228.67	615.35	615.345	1228.68	615.346	-0.0025	0.002013	24.163	15.154	0.975	2	1	0	0			TRUE	sp|P25705|ATPA_HUMAN	P25705	ATPA_HUMAN	ATP5A1	ATP synthase subunit alpha, mitochondrial
ELIIGDRQTGKTSIAIDTIINQK		23	4	2198.87	2526.43	2526.4	632.616	632.608	2526.4	632.608	0.0022	3e-06	28.573	10.84	0.9995	2	2	0	0			TRUE	sp|P25705|ATPA_HUMAN	P25705	ATPA_HUMAN	ATP5A1	ATP synthase subunit alpha, mitochondrial
ELISNASDALDK		12	2	1480.2	1274.64	1274.63	638.329	638.325	1274.64	638.325	-0.0003	0.0001159	26.498	12.189	1	2	0	0	0			FALSE	sp|P14625|ENPL_HUMAN	P14625	ENPL_HUMAN	HSP90B1	Endoplasmin	HSP90AB1, HSP90AB2P, HSP90AB3P, HSP90AB4P	sp|P08238|HS90B_HUMAN, sp|Q58FF6|H90B4_HUMAN, sp|Q58FF7|H90B3_HUMAN, sp|Q58FF8|H90B2_HUMAN
ELISNASDALDKIR		14	2	1914.62	1543.83	1543.82	772.923	772.917	1543.82	772.918	-0.0022	2.467e-07	36.994	14.502	1	2	1	0	0			FALSE	sp|P14625|ENPL_HUMAN	P14625	ENPL_HUMAN	HSP90B1	Endoplasmin	HSP90AB1, HSP90AB2P, HSP90AB3P, HSP90AB4P	sp|P08238|HS90B_HUMAN, sp|Q58FF6|H90B4_HUMAN, sp|Q58FF7|H90B3_HUMAN, sp|Q58FF8|H90B2_HUMAN
ELLLELRDCVSNGSLGCPVR	ELLLELRDCVSNGSLGCPVR	20	5	1543.62	4544	4543.96	909.806	909.799	2286.15	458.236	2257.81	2.459	13.072	12.974	1	2	1	0	0	17C(57.0215), 9C(57.0215)		TRUE	sp|Q9HCN3|TMM8A_HUMAN	Q9HCN3	TMM8A_HUMAN	TMEM8A	Transmembrane protein 8A
ELLLPNWQGSGSHGLTIAQRDDGVFVQEVTQNSPAAR		37	4	2653.82	3990.07	3990	998.525	998.507	3990	998.507	-0.0003	9.588e-09	38.573	8.899	1	2	1	0	0			TRUE	sp|Q09666|AHNK_HUMAN	Q09666	AHNK_HUMAN	AHNAK	Neuroblast differentiation-associated protein AHNAK
ELLTEFGYKGEETPVIVGSALCALEGRDPELGLK	ELLTEFGYKGEETPVIVGSALCALEGRDPELGLK	34	4	3237.62	3689.93	3689.88	923.49	923.478	3689.89	923.479	-0.0023	1.118e-08	32.644	10.416	1	2	2	0	0	22C(57.0215)		TRUE	sp|P49411|EFTU_HUMAN	P49411	EFTU_HUMAN	TUFM	Elongation factor Tu, mitochondrial
ELLTTMGDRFTDEEVDELYR		20	3	2475.39	2431.16	2431.12	811.395	811.381	2431.12	811.381	0.0013	8.014e-05	23.962	9.053	1	2	1	0	0			TRUE	sp|O14950|ML12B_HUMAN	O14950	ML12B_HUMAN	MYL12B	Myosin regulatory light chain 12B	MYL12A	sp|P19105|ML12A_HUMAN
ELMPQDNFTLTASSLEPAPSSQSIWFLKTSIIGKFCIAR	ELMPQDNFTLTASSLEPAPSSQSIWFLKTSIIGKFCIAR	39	6	2698.51	6443.03	6442.94	1074.85	1074.83	4383.23	731.545	2059.71	1.848	11.862	11.512	0.9355	2	2	0	0	36C(57.0215)		TRUE	sp|Q14264|ENR1_HUMAN	Q14264	ENR1_HUMAN	ERV3-1	Endogenous retrovirus group 3 member 1 Env polyprotein
ELNHLAVDEASGVVYLGAVNALYQLDAK		28	4	3214.84	2971.56	2971.53	743.897	743.89	2971.53	743.89	-0.0001	2.882e-05	26.814	10.722	0.9935	2	0	0	0			TRUE	sp|O15031|PLXB2_HUMAN	O15031	PLXB2_HUMAN	PLXNB2	Plexin-B2
ELPPDQAEYCIAR	ELPPDQAEYCIAR	13	2	1495.38	1560.74	1560.73	781.377	781.37	1560.72	781.369	0.0015	5.508e-05	17.705	6.529	1	2	0	0	0	10C(57.0215)		FALSE	sp|O43707|ACTN4_HUMAN	O43707	ACTN4_HUMAN	ACTN4	Alpha-actinin-4	ACTN1	sp|P12814|ACTN1_HUMAN
ELQANVSAQEPGFAEVLPNLTVQEMDWLVLGELQMALEWAGR	ELQANVSAQEPGFAEVLPNLTVQEM[147]DWLVLGELQM[147]ALEWAGR	42	6	2974.66	6743.08	6742.97	1124.85	1124.84	4713.31	786.559	2029.66	2.746	15.357	14.089	0.9996	2	0	0	0	25M(15.9949), 35M(15.9949)		TRUE	sp|Q9H2X0|CHRD_HUMAN	Q9H2X0	CHRD_HUMAN	CHRD	Chordin
ELQELVQYPVEHPDKFLK		18	3	2169.32	2211.19	2211.16	738.071	738.061	2211.16	738.06	0.0047	1.271e-07	24.531	12.356	1	2	1	0	0			TRUE	sp|P55072|TERA_HUMAN	P55072	TERA_HUMAN	VCP	Transitional endoplasmic reticulum ATPase
ELQPSEEVTWK		11	2	1558.04	1344.67	1344.66	673.34	673.336	1344.66	673.335	0.0013	0.0003511	18.854	9.664	1	2	0	0	0			TRUE	sp|O75438|NDUB1_HUMAN	O75438	NDUB1_HUMAN	NDUFB1	NADH dehydrogenase [ubiquinone] 1 beta subcomplex subunit 1
ELSDFISYLQR		11	2	2604.45	1369.71	1369.69	685.861	685.851	1369.69	685.851	-0.0002	2.856e-06	27.407	11.338	1	2	0	0	0			TRUE	sp|P30101|PDIA3_HUMAN	P30101	PDIA3_HUMAN	PDIA3	Protein disulfide-isomerase A3
ELSDIAHRIVAPGKGILAADESTGSIAK		28	4	2163.27	2818.56	2818.52	705.646	705.638	2818.52	705.637	0.0052	1.877e-05	28.406	8.385	0.993	2	2	0	0			TRUE	sp|P04075|ALDOA_HUMAN	P04075	ALDOA_HUMAN	ALDOA	Fructose-bisphosphate aldolase A
ELSGTIKEILGTAQSVGCNVDGRHPHDIIDDINSGAVECPAS	ELSGTIKEILGTAQSVGCNVDGRHPHDIIDDINSGAVECPAS	42	5	2900.28	4431.18	4431.1	887.244	887.228	4431.11	887.229	-0.006	0.0004199	21.555	10.544	0.9998	2	2	0	0	18C(57.0215), 39C(57.0215)		TRUE	sp|P30050|RL12_HUMAN	P30050	RL12_HUMAN	RPL12	60S ribosomal protein L12
ELSGTIKEILGTAQSVGCNVDGRHPHDIIDDINSGAVECPAS	ELSGTIKEILGTAQSVGCNVDGRHPHDIIDDINSGAVECPAS	42	4	2900.39	4431.18	4431.1	1108.8	1108.78	4431.11	1108.78	-0.0099	2.24e-07	23.462	10.84	1	2	2	0	0	18C(57.0215), 39C(57.0215)		TRUE	sp|P30050|RL12_HUMAN	P30050	RL12_HUMAN	RPL12	60S ribosomal protein L12
ELTQIKQKVDSLLENLEK		18	3	2748.51	2127.21	2127.18	710.078	710.067	2127.18	710.067	0.0003	1.64e-07	32.162	10.908	1	2	2	0	0			TRUE	sp|P07910|HNRPC_HUMAN	P07910	HNRPC_HUMAN	HNRNPC	Heterogeneous nuclear ribonucleoproteins C1/C2	HNRNPCL1, HNRNPCL2, HNRNPCL3, HNRNPCL4	sp|B2RXH8|HNRC2_HUMAN, sp|B7ZW38|HNRC3_HUMAN, sp|O60812|HNRC1_HUMAN, sp|P0DMR1|HNRC4_HUMAN
ELVFKEDGQEYAQVIK		16	3	1893.15	1894.99	1894.97	632.671	632.664	1894.97	632.663	0.0025	2.141e-08	37.328	10.494	1	2	1	0	0			TRUE	sp|O14602|IF1AY_HUMAN	O14602	IF1AY_HUMAN	EIF1AY	Eukaryotic translation initiation factor 1A, Y-chromosomal	EIF1AX	sp|P47813|IF1AX_HUMAN
ELVLHYQQTSLVQHNDSLNVR		21	6	820.015	4406.99	4406.97	735.506	735.502	2492.28	416.387	1914.69	8.511	7.287	6.743	0.9996	2	0	0	0		dHex(2)Hex(5)HexNAc(4)(1914.697426)	TRUE	sp|Q92569|P55G_HUMAN	Q92569	P55G_HUMAN	PIK3R3	Phosphatidylinositol 3-kinase regulatory subunit gamma
ELVNLIDNHQVTVISGETGCGKTTQVTQFILDNYIER	ELVNLIDNHQVTVISGETGCGKTTQVTQFILDNYIER	37	4	2969.99	4204.18	4204.12	1052.05	1052.04	4204.11	1052.04	0.0052	3.1e-12	41.426	10.351	1	2	1	0	0	20C(57.0215)		TRUE	sp|Q9H2U1|DHX36_HUMAN	Q9H2U1	DHX36_HUMAN	DHX36	ATP-dependent RNA helicase DHX36
ELVQSLKEYILVEEAK		16	3	2494.47	1890.07	1890.04	631.03	631.019	1890.03	631.019	0.001	4.147e-07	27.662	10.538	1	2	1	0	0			TRUE	sp|O15460|P4HA2_HUMAN	O15460	P4HA2_HUMAN	P4HA2	Prolyl 4-hydroxylase subunit alpha-2
ELVSSSSSGSDSDSEVDKK		19	3	717.682	1941.88	1941.87	648.3	648.296	1941.87	648.296	0.0008	7.328e-07	36.04	10.43	1	2	0	0	0			TRUE	sp|P53999|TCP4_HUMAN	P53999	TCP4_HUMAN	SUB1	Activated RNA polymerase II transcriptional coactivator p15
ELVVNCCTEFIHLISSEANEICNK	ELVVNCCTEFIHLISSEANEICNK	24	3	2994.71	2878.37	2878.33	960.465	960.45	2878.33	960.451	-0.003	4e-14	49.044	10.071	1	2	0	0	0	22C(57.0215), 6C(57.0215), 7C(57.0215)		TRUE	sp|Q01658|NC2B_HUMAN	Q01658	NC2B_HUMAN	DR1	Protein Dr1
ELVVNCCTEFIHLISSEANEICNKSEKK	ELVVNCCTEFIHLISSEANEICNKSEKK	28	5	2791.79	3351.65	3351.64	671.337	671.335	3350.59	671.126	1.0413	6.653e-06	31.208	8.971	1	2	1	0	0	22C(57.0215), 6C(57.0215), 7C(57.0215)		TRUE	sp|Q01658|NC2B_HUMAN	Q01658	NC2B_HUMAN	DR1	Protein Dr1
ELVVNCCTEFIHLISSEANEICNKSEKK	ELVVNCCTEFIHLISSEANEICNKSEKK	28	5	2792.41	3350.66	3350.6	671.139	671.126	3350.59	671.126	0.0008	6.106e-06	32.357	10.887	1	2	1	0	0	22C(57.0215), 6C(57.0215), 7C(57.0215)		TRUE	sp|Q01658|NC2B_HUMAN	Q01658	NC2B_HUMAN	DR1	Protein Dr1
ELVVNCCTEFIHLISSEANEICNKSEKK	ELVVNCCTEFIHLISSEANEICNKSEKK	28	4	2793.49	3350.65	3350.58	838.67	838.653	3350.59	838.656	-0.0128	0.0005881	18.984	10.472	0.9958	2	1	0	0	22C(57.0215), 6C(57.0215), 7C(57.0215)		TRUE	sp|Q01658|NC2B_HUMAN	Q01658	NC2B_HUMAN	DR1	Protein Dr1
EMCGSPAPLSSNSSASSSSSQTSTSSGGGGGGPGAAAR	EMCGSPAPLSSNSSASSSSSQTSTSSGGGGGGPGAAAR	38	5	3066.49	7413.98	7413.88	1483.8	1483.78	3385.44	678.095	4028.44	1.829	8.451	7.964	0.9988	2	0	0	0	3C(57.0215)		TRUE	sp|Q2Q1W2|LIN41_HUMAN	Q2Q1W2	LIN41_HUMAN	TRIM71	E3 ubiquitin-protein ligase TRIM71
EMDKVAIHNKLHQEGIYAGVYSATFLEGIISELFFNLSMSLWGK		44	6	2494.3	7422.53	7422.42	1238.1	1238.08	4985.51	831.926	2436.91	0.2047	12.178	9.759	0.9996	2	2	0	0			TRUE	sp|Q5CZC0|FSIP2_HUMAN	Q5CZC0	FSIP2_HUMAN	FSIP2	Fibrous sheath-interacting protein 2
EMPQNLSTKPQDLCATRNPDMEVDENGTLDLSMNK	EMPQNLSTKPQDLCATRNPDMEVDENGTLDLSMNK	35	5	2106.09	6269.62	6269.54	1254.93	1254.92	3990.81	799.169	2278.73	2.337	9.612	9.554	0.8931	2	2	0	0	14C(57.0215)		TRUE	sp|Q9UL68|MYT1L_HUMAN	Q9UL68	MYT1L_HUMAN	MYT1L	Myelin transcription factor 1-like protein
ENGSDNLPSSAGSGDKPLSDPAPF		24	5	893.612	4855.08	4854.99	972.022	972.005	2358.06	472.62	2496.93	2.249	8.813	8.813	1	2	1	0	0			TRUE	sp|O43399|TPD54_HUMAN	O43399	TPD54_HUMAN	TPD52L2	Tumor protein D54
ENGSDNLPSSAGSGDKPLSDPAPF		24	5	904.052	4855.01	4854.99	972.01	972.005	2358.06	472.62	2496.93	2.362	8.739	7.225	1	2	1	0	0			TRUE	sp|O43399|TPD54_HUMAN	O43399	TPD54_HUMAN	TPD52L2	Tumor protein D54
ENGTDTVQEEEESPAEGSK		19	3	756.989	3737.45	3737.43	1246.82	1246.82	2034.85	679.291	1702.58	0	58.261	12.768	1	2	0	0	0		Hex(8)HexNAc(2)(1702.581333)	TRUE	sp|Q9Y4L1|HYOU1_HUMAN	Q9Y4L1	HYOU1_HUMAN	HYOU1	Hypoxia up-regulated protein 1
ENGTDTVQEEEESPAEGSK		19	3	763.471	3575.39	3575.37	1192.8	1192.8	2034.85	679.291	1540.52	8.944e-11	53.183	10.467	1	2	0	0	0			TRUE	sp|Q9Y4L1|HYOU1_HUMAN	Q9Y4L1	HYOU1_HUMAN	HYOU1	Hypoxia up-regulated protein 1
ENGTDTVQEEEESPAEGSK		19	3	764.747	3413.34	3413.31	1138.79	1138.78	2034.85	679.291	1378.46	0	69.614	13.416	1	2	0	0	0			TRUE	sp|Q9Y4L1|HYOU1_HUMAN	Q9Y4L1	HYOU1_HUMAN	HYOU1	Hypoxia up-regulated protein 1
ENGTDTVQEEEESPAEGSK		19	3	768.216	3737.44	3737.43	1246.82	1246.82	2034.85	679.291	1702.58	1e-13	48.819	10.491	1	2	0	0	0		Hex(8)HexNAc(2)(1702.581333)	TRUE	sp|Q9Y4L1|HYOU1_HUMAN	Q9Y4L1	HYOU1_HUMAN	HYOU1	Hypoxia up-regulated protein 1
ENGTDTVQEEEESPAEGSK		19	3	771.751	3090.22	3090.22	1031.08	1031.08	2034.85	679.291	1055.37	0	54.036	9.856	1	2	0	0	0			TRUE	sp|Q9Y4L1|HYOU1_HUMAN	Q9Y4L1	HYOU1_HUMAN	HYOU1	Hypoxia up-regulated protein 1
ENGTDTVQEEEESPAEGSK		19	3	775.293	3413.33	3413.31	1138.79	1138.78	2034.85	679.291	1378.46	0	86.617	12.177	1	2	0	0	0			TRUE	sp|Q9Y4L1|HYOU1_HUMAN	Q9Y4L1	HYOU1_HUMAN	HYOU1	Hypoxia up-regulated protein 1
ENGTDTVQEEEESPAEGSK		19	4	775.896	3413.33	3413.31	854.341	854.336	2034.85	509.72	1378.46	0.03495	13.326	6.738	0.8617	2	0	0	0			TRUE	sp|Q9Y4L1|HYOU1_HUMAN	Q9Y4L1	HYOU1_HUMAN	HYOU1	Hypoxia up-regulated protein 1
ENGTDTVQEEEESPAEGSK		19	3	784.771	3251.29	3251.27	1084.77	1084.76	2034.85	679.291	1216.42	0	72.654	10.761	1	2	0	0	0		Hex(5)HexNAc(2)(1216.422863)	TRUE	sp|Q9Y4L1|HYOU1_HUMAN	Q9Y4L1	HYOU1_HUMAN	HYOU1	Hypoxia up-regulated protein 1
ENLNKTIQNSSVSPTSSSSSSSSTGETQTQSSSR		34	5	997.957	4748.02	4748	950.611	950.607	3489.59	698.926	1258.41	2.6e-06	25.211	20.281	1	2	1	0	0			TRUE	sp|Q7Z417|NUFP2_HUMAN	Q7Z417	NUFP2_HUMAN	NUFIP2	Nuclear fragile X mental retardation-interacting protein 2
ENPRNFSDNQLQEGKNVIGLQMGTNR		26	6	675.786	5076.2	5076.16	847.04	847.035	2958.44	494.08	2117.73	2.905	7.574	7.4	0.8976	2	2	0	0			TRUE	sp|P37802|TAGL2_HUMAN	P37802	TAGL2_HUMAN	TAGLN2	Transgelin-2
ENSNCSKLEKADVLEMTVR	ENSNCSKLEKADVLEM[147]TVR	19	5	1467.02	4297.84	4297.83	860.576	860.573	2238.06	448.62	2059.77	0.6028	18.196	18.122	0.921	2	2	0	0	16M(15.9949), 5C(57.0215)		TRUE	sp|Q9Y543|HES2_HUMAN	Q9Y543	HES2_HUMAN	HES2	Transcription factor HES-2
ENSSEICSNNGECVCGQCVCR	ENSSEICSNNGECVCGQCVCR	21	4	1003.84	4220.53	4220.52	1056.14	1056.14	2517.94	630.492	1702.58	1.358e-10	46.968	46.968	1	2	0	0	0	13C(57.0215), 15C(57.0215), 18C(57.0215), 20C(57.0215), 7C(57.0215)	Hex(8)HexNAc(2)(1702.581333)	TRUE	sp|P05556|ITB1_HUMAN	P05556	ITB1_HUMAN	ITGB1	Integrin beta-1
ENTEGEYSGIEHVIVDGVVQSIK		23	3	2798.46	2501.26	2501.23	834.761	834.751	2501.23	834.75	0.003	9e-14	38.545	11.155	1	2	0	0	0			TRUE	sp|P50213|IDH3A_HUMAN	P50213	IDH3A_HUMAN	IDH3A	Isocitrate dehydrogenase [NAD] subunit alpha, mitochondrial
ENTEGEYSSLEHESVAGVVESLKIITK		27	4	2919.78	2947.52	2947.47	737.888	737.875	2947.47	737.874	0.004	2.175e-09	33.707	11.428	1	2	1	0	0			TRUE	sp|P51553|IDH3G_HUMAN	P51553	IDH3G_HUMAN	IDH3G	Isocitrate dehydrogenase [NAD] subunit gamma, mitochondrial
ENVATTDTLESTTVGTSV		18	2	1794.97	1823.88	1823.87	912.948	912.94	1823.86	912.939	0.002	9.781e-08	28.011	10.237	1	2	0	0	0			TRUE	sp|Q15046|SYK_HUMAN	Q15046	SYK_HUMAN	KARS	Lysine--tRNA ligase
ENVGIYNLSKGVNRFCLSK	ENVGIYNLSKGVNRFCLSK	19	6	1663.31	4840.15	4840.11	807.699	807.693	2197.13	367.196	2642.98	4.829	8.938	8.404	0.9995	2	2	0	0	16C(57.0215)		TRUE	sp|P69849|NOMO3_HUMAN	P69849	NOMO3_HUMAN	NOMO3	Nodal modulator 3	NOMO1, NOMO2	sp|Q15155|NOMO1_HUMAN, sp|Q5JPE7|NOMO2_HUMAN
ENVLIGDGAGFK		12	2	1764.57	1218.63	1218.62	610.325	610.319	1218.62	610.319	-0.0011	1.548e-05	24.195	11.486	1	2	0	0	0			TRUE	sp|P11310|ACADM_HUMAN	P11310	ACADM_HUMAN	ACADM	Medium-chain specific acyl-CoA dehydrogenase, mitochondrial
EPALNEANLSNLKAPLDIPVPDPVKEK		27	5	2451.96	4451.16	4451.1	891.239	891.227	2910.57	583.121	1540.53	0.2366	15.408	13.941	0.8762	2	2	0	0		Hex(7)HexNAc(2)(1540.528510)	TRUE	sp|Q06323|PSME1_HUMAN	Q06323	PSME1_HUMAN	PSME1	Proteasome activator complex subunit 1
EPEDEEEEEEEEEEDEDEDLEELEVLER		28	3	2541.47	3492.41	3492.36	1165.14	1165.13	3492.36	1165.13	-0.0035	2.136e-11	52.182	52.182	1	2	0	0	0			TRUE	sp|Q9NQC3|RTN4_HUMAN	Q9NQC3	RTN4_HUMAN	RTN4	Reticulon-4
EPVCIAACGGVIRNATTGRIVSPGFPGNYSNNLTCHWLLEAPEGQR	EPVCIAACGGVIRNATTGRIVSPGFPGNYSNNLTCHWLLEAPEGQR	46	5	1853.5	6605.01	6604.96	1322.01	1322	5038.44	1008.7	1566.52	2.046	11.734	11.292	1	2	2	0	0	35C(57.0215), 4C(57.0215), 8C(57.0215)		TRUE	sp|Q53EL9|SEZ6_HUMAN	Q53EL9	SEZ6_HUMAN	SEZ6	Seizure protein 6 homolog
EQAGGDATENFEDVGHSTDAR		21	3	1232.59	2204.94	2204.92	735.987	735.981	2204.92	735.981	0.0013	0	47.149	10.482	1	2	0	0	0			TRUE	sp|P00167|CYB5_HUMAN	P00167	CYB5_HUMAN	CYB5A	Cytochrome b5
EQAGGDATENFEDVGHSTDAR		21	3	1235.81	2204.93	2204.92	735.985	735.981	2204.92	735.981	0.0015	0	47.251	11.698	1	2	0	0	0			TRUE	sp|P00167|CYB5_HUMAN	P00167	CYB5_HUMAN	CYB5A	Cytochrome b5
EQCCYNCGKPGHLAR	EQCCYNCGKPGHLAR	15	3	678.548	1848.79	1848.78	617.27	617.267	1848.78	617.268	-0.0025	1e-06	30.5	30.5	0.9999	2	1	0	0	3C(57.0215), 4C(57.0215), 7C(57.0215)		TRUE	sp|P62633|CNBP_HUMAN	P62633	CNBP_HUMAN	CNBP	Cellular nucleic acid-binding protein
EQFLDGDGWTSR		12	2	1823.91	1409.64	1409.62	705.826	705.817	1409.62	705.818	-0.0013	6.204e-06	23.4	7.715	1	2	0	0	0			TRUE	sp|P27797|CALR_HUMAN	P27797	CALR_HUMAN	CALR	Calreticulin
EQHQKLWEEQLAAAK		15	3	1448.27	1807.94	1807.93	603.654	603.649	1807.92	603.648	0.004	8.522e-10	32.537	11.017	1	2	1	0	0			TRUE	sp|P14314|GLU2B_HUMAN	P14314	GLU2B_HUMAN	PRKCSH	Glucosidase 2 subunit beta
EQIDIFEGIKDSQAQR		16	3	2046.5	1875.95	1875.94	626.325	626.322	1875.93	626.318	0.0107	7.649e-06	24.417	11.528	0.9973	2	1	0	0			TRUE	sp|Q96I99|SUCB2_HUMAN	Q96I99	SUCB2_HUMAN	SUCLG2	Succinyl-CoA ligase [GDP-forming] subunit beta, mitochondrial
EQLDKIQSSHNFQLESVNKLYQDEK		25	4	1872.55	3019.53	3019.5	755.889	755.882	3019.49	755.879	0.0108	0.005613	17.017	9.155	0.9827	2	2	0	0			TRUE	sp|Q8NBJ4|GOLM1_HUMAN	Q8NBJ4	GOLM1_HUMAN	GOLM1	Golgi membrane protein 1
EQLDTETSTTQSETIQTAASLLASQK		26	3	2417.89	2780.41	2780.37	927.809	927.797	2780.36	927.793	0.012	5.373e-10	33.344	10.999	1	2	0	0	0			TRUE	sp|P51003|PAPOA_HUMAN	P51003	PAPOA_HUMAN	PAPOLA	Poly(A) polymerase alpha
EQQEAIEHIDEVQNEIDRLNEQASEEILK		29	4	2812.84	3448.72	3448.66	863.187	863.173	3448.66	863.172	0.002	0.0005451	20.335	11.369	0.9967	2	1	0	0			TRUE	sp|Q01105|SET_HUMAN	Q01105	SET_HUMAN	SET	Protein SET
EQQIVIQSSGGLSKDDIENMVK		22	3	2056.01	2417.23	2417.21	806.752	806.745	2417.21	806.744	0.002	0	49.246	9.289	1	2	1	0	0			TRUE	sp|P38646|GRP75_HUMAN	P38646	GRP75_HUMAN	HSPA9	Stress-70 protein, mitochondrial
EQSVQEIPVSR		11	2	1130.09	1270.66	1270.65	636.336	636.333	1270.65	636.333	0.0007	0.0005529	22.059	12.72	0.9999	2	0	0	0			TRUE	P06868	P06868 SWISS-PROT:P06868 (Bos taurus) Plasminogen precursor
EQTEGEYSSLEHESAR		16	3	1029.21	1850.8	1850.79	617.939	617.937	1850.79	617.938	-0.0025	0.0002853	23.679	23.679	0.9992	2	0	0	0			TRUE	sp|O43837|IDH3B_HUMAN	O43837	IDH3B_HUMAN	IDH3B	Isocitrate dehydrogenase [NAD] subunit beta, mitochondrial
EQVANSAFVER		11	2	1133.92	1248.62	1248.61	625.316	625.312	1248.61	625.312	-0.0006	2.006e-06	25.861	12.716	1	2	0	0	0			TRUE	sp|P08238|HS90B_HUMAN	P08238	HS90B_HUMAN	HSP90AB1	Heat shock protein HSP 90-beta	HSP90AB3P	sp|Q58FF7|H90B3_HUMAN
EQVTNVGGAVVTGVTAVAQK		20	3	2086.56	1927.06	1927.04	643.361	643.354	1927.04	643.353	0.002	1.018e-09	30.781	8.39	1	2	0	0	0			TRUE	sp|P37840|SYUA_HUMAN	P37840	SYUA_HUMAN	SNCA	Alpha-synuclein
EQWPQCPTIK	EQWPQCPTIK	10	2	1492.43	1285.62	1285.61	643.816	643.812	1285.61	643.813	-0.0021	3.207e-05	18.214	8.563	1	2	0	0	0	6C(57.0215)		TRUE	sp|P07858|CATB_HUMAN	P07858	CATB_HUMAN	CTSB	Cathepsin B
EQWPQCPTIK	EQWPQCPTIK	10	2	1503.38	1285.62	1285.61	643.819	643.812	1285.61	643.813	-0.0038	0.001344	16.296	8.102	0.9979	2	0	0	0	6C(57.0215)		TRUE	sp|P07858|CATB_HUMAN	P07858	CATB_HUMAN	CTSB	Cathepsin B
EQWTKYEEENFYLEPYLK		18	3	2450.22	2408.16	2408.12	803.727	803.715	2408.12	803.714	0.0032	1.245e-05	20.074	8.5	0.9984	2	1	0	0			TRUE	sp|P14927|QCR7_HUMAN	P14927	QCR7_HUMAN	UQCRB	Cytochrome b-c1 complex subunit 7
ERDQGGFGDRNEYGSR		16	3	713.072	1841.81	1841.8	614.944	614.941	1841.8	614.942	-0.0033	0.01659	17.273	9.996	0.9584	2	2	0	0			TRUE	sp|Q92945|FUBP2_HUMAN	Q92945	FUBP2_HUMAN	KHSRP	Far upstream element-binding protein 2
ERHPGSFDVVHVKDANGNSFATR		23	4	1355.35	2539.26	2539.24	635.821	635.816	2539.23	635.815	0.0035	0	67.743	11.296	1	2	2	0	0			TRUE	sp|P22090|RS4Y1_HUMAN	P22090	RS4Y1_HUMAN	RPS4Y1	40S ribosomal protein S4, Y isoform 1	RPS4X	sp|P62701|RS4X_HUMAN
ERIGSVLTYIFMIDVSLPNTTPTISPHVPEFTAR		34	5	2311.51	5101.47	5101.4	1021.3	1021.29	3800.98	761.203	1300.41	3.181	7.034	7.029	1	2	1	0	0			TRUE	sp|Q14997|PSME4_HUMAN	Q14997	PSME4_HUMAN	PSME4	Proteasome activator complex subunit 4
ERVTPPEGYEVVTVFPK		17	3	2101.97	1946.05	1946.02	649.69	649.68	1946.01	649.679	0.004	1.861e-08	30.633	11.623	1	2	1	0	0			TRUE	sp|O00151|PDLI1_HUMAN	O00151	PDLI1_HUMAN	PDLIM1	PDZ and LIM domain protein 1
ESEAVEWQQK		10	2	1027.07	1232.58	1232.57	617.296	617.292	1232.57	617.291	0.0013	0.0004583	21.214	11.342	0.9999	2	0	0	0			TRUE	sp|P26038|MOES_HUMAN	P26038	MOES_HUMAN	MSN	Moesin
ESEEENLNKSEISQVFEIALKR		22	4	2580.61	2591.34	2591.3	648.841	648.833	2591.31	648.834	-0.004	9.068e-09	39.67	39.67	1	2	1	0	0			TRUE	sp|O95793|STAU1_HUMAN	O95793	STAU1_HUMAN	STAU1	Double-stranded RNA-binding protein Staufen homolog 1
ESFERTINIAKGNSSLGMTVSANK		24	5	1832.71	4511.01	4510.98	903.208	903.204	2553.29	511.664	1957.7	0.05649	10.753	7.15	1	2	2	0	0			TRUE	sp|O75970|MPDZ_HUMAN	O75970	MPDZ_HUMAN	MPDZ	Multiple PDZ domain protein
ESKKEDLVFIFWAPESAPLK		20	3	2842.46	2333.26	2333.23	778.761	778.75	2333.23	778.751	-0.0021	0.01613	17.67	9.646	0.9596	2	1	0	0			TRUE	sp|P23528|COF1_HUMAN	P23528	COF1_HUMAN	CFL1	Cofilin-1	CFL2	sp|Q9Y281|COF2_HUMAN
ESLQQMAEVTR	ESLQQM[147]AEVTR	11	2	1027.63	1306.63	1306.62	654.321	654.318	1306.62	654.317	0.0027	6.722e-05	19.043	7.69	1	2	0	0	0	6M(15.9949)		TRUE	sp|P14314|GLU2B_HUMAN	P14314	GLU2B_HUMAN	PRKCSH	Glucosidase 2 subunit beta
ESNLQGTFLLNNTPLAQFPEMK		22	5	2647.66	5353.37	5353.29	1071.68	1071.67	2491.24	499.256	2862.05	4.156	11.062	10.647	0.9294	2	0	0	0			TRUE	sp|A6NJ46|NKX63_HUMAN	A6NJ46	NKX63_HUMAN	NKX6-3	Homeobox protein Nkx-6.3
ESTGAQVQVAGDMLPNSTER	ESTGAQVQVAGDM[147]LPNSTER	20	3	1351.7	2104.99	2104.97	702.67	702.665	2104.97	702.664	0.004	8.966e-08	24.614	9.048	1	2	0	0	0	13M(15.9949)		FALSE	sp|Q15365|PCBP1_HUMAN	Q15365	PCBP1_HUMAN	PCBP1	Poly(rC)-binding protein 1	PCBP2, PCBP3	sp|P57721|PCBP3_HUMAN, sp|Q15366|PCBP2_HUMAN
ETAIELGYLTAEQFDEWVKPK		21	3	3286.76	2466.28	2466.23	823.101	823.085	2466.23	823.085	0.001	4.407e-11	38.778	11.702	1	2	1	0	0			TRUE	sp|P07954|FUMH_HUMAN	P07954	FUMH_HUMAN	FH	Fumarate hydratase, mitochondrial
ETASQTTSSEISSVMVGETEASSSSQDKDKDSR		33	4	1720.18	3463.56	3463.53	866.898	866.89	3463.54	866.892	-0.0089	0	68.161	10.647	1	2	2	0	0			TRUE	sp|Q9NY27|PP4R2_HUMAN	Q9NY27	PP4R2_HUMAN	PPP4R2	Serine/threonine-protein phosphatase 4 regulatory subunit 2
ETDLLLDDSLVSIFGNRR		18	3	3064.51	2062.1	2062.07	688.375	688.364	2062.07	688.364	0.0008	3.226e-07	29.136	8.77	1	2	0	0	0			TRUE	sp|P30044|PRDX5_HUMAN	P30044	PRDX5_HUMAN	PRDX5	Peroxiredoxin-5, mitochondrial
ETEEITSLWQGSLFNANYDVQR		22	3	2901.15	2599.27	2599.22	867.43	867.412	2599.22	867.414	-0.004	8.03e-12	39.473	9.182	1	2	0	0	0			TRUE	sp|Q14696|MESD_HUMAN	Q14696	MESD_HUMAN	MESDC2	LDLR chaperone MESD
ETEELHHDRVTLEVGKVIQQGR		22	4	1560.36	2572.36	2572.34	644.098	644.092	2572.34	644.091	0.0035	3.802e-05	26.18	7.517	0.9914	2	2	0	0			TRUE	sp|O60869|EDF1_HUMAN	O60869	EDF1_HUMAN	EDF1	Endothelial differentiation-related factor 1
ETGANLAICQWGFDDEANHLLLQNNLPAVR	ETGANLAICQWGFDDEANHLLLQNNLPAVR	30	4	2925.67	3380.7	3380.64	846.182	846.168	3378.64	845.668	2.0035	0.0001576	21.784	10.814	0.9642	2	0	0	0	9C(57.0215)	Glu->Met(1.997892), Label:15N(2)(1.994070), Label:18O(1)(2.004246)	TRUE	sp|P48643|TCPE_HUMAN	P48643	TCPE_HUMAN	CCT5	T-complex protein 1 subunit epsilon
ETGANLAICQWGFDDEANHLLLQNNLPAVR	ETGANLAICQWGFDDEANHLLLQNNLPAVR	30	3	2926.66	3378.7	3378.64	1127.24	1127.22	3378.64	1127.22	-0.0062	6.71e-12	41.652	11.064	1	2	0	0	0	9C(57.0215)		TRUE	sp|P48643|TCPE_HUMAN	P48643	TCPE_HUMAN	CCT5	T-complex protein 1 subunit epsilon
ETGSSKGFGFVDFNSEEDAK		20	3	1947.89	2149.97	2149.94	717.664	717.655	2149.94	717.655	0.0008	6.043e-08	37.375	37.375	1	2	1	0	0			TRUE	sp|P19338|NUCL_HUMAN	P19338	NUCL_HUMAN	NCL	Nucleolin
ETGSSKGFGFVDFNSEEDAK		20	3	1959.24	2149.96	2149.94	717.662	717.655	2149.94	717.655	0.0008	1.64e-06	23.122	9.606	0.9996	2	1	0	0			TRUE	sp|P19338|NUCL_HUMAN	P19338	NUCL_HUMAN	NCL	Nucleolin
ETIEQEKQAGES		12	2	576.096	1347.62	1347.61	674.818	674.814	1347.62	674.815	-0.0014	9.555e-07	34.579	9.797	1	2	1	0	0			TRUE	sp|P62328|TYB4_HUMAN	P62328	TYB4_HUMAN	TMSB4X	Thymosin beta-4
ETIEQEKQAGES		12	2	586.783	1347.62	1347.61	674.818	674.814	1347.62	674.815	-0.0016	7.214e-08	33.518	9.75	1	2	1	0	0			TRUE	sp|P62328|TYB4_HUMAN	P62328	TYB4_HUMAN	TMSB4X	Thymosin beta-4
ETIIAFAWEPNGSKFAVLHGEAPRISVSFYHVK		33	6	3944.42	4592.34	4592.3	766.397	766.39	3699.92	617.661	892.378	0.34	13.324	10.274	0.9451	2	2	0	0			TRUE	sp|P55884|EIF3B_HUMAN	P55884	EIF3B_HUMAN	EIF3B	Eukaryotic translation initiation factor 3 subunit B
ETLPAEQDLTTK		12	2	1374.4	1344.69	1344.68	673.352	673.349	1344.68	673.346	0.0055	0.0006412	18.737	10.802	0.9998	2	0	0	0			TRUE	sp|P25786|PSA1_HUMAN	P25786	PSA1_HUMAN	PSMA1	Proteasome subunit alpha type-1
ETMVTSTTEPSR		12	2	843.705	1337.62	1337.61	669.818	669.814	1337.61	669.814	-0.0002	4.62e-07	23.33	6.986	1	2	0	0	0			TRUE	sp|P14314|GLU2B_HUMAN	P14314	GLU2B_HUMAN	PRKCSH	Glucosidase 2 subunit beta
ETNEELRCSQVQQDHLNQTDASATKSYENLAAEIMPVEYR	ETNEELRCSQVQQDHLNQTDASATKSYENLAAEIM[147]PVEYR	40	6	1609.5	5034.25	5034.21	840.049	840.042	4683.15	781.532	351.063	1.853	9.867	9.747	0.9445	2	2	0	0	35M(15.9949), 8C(57.0215)		TRUE	sp|Q9UJC3|HOOK1_HUMAN	Q9UJC3	HOOK1_HUMAN	HOOK1	Protein Hook homolog 1
ETNLDSLPLVDTHSKR		16	3	1687.67	1823.96	1823.94	608.992	608.986	1823.94	608.986	-0.0007	2.051e-08	26.487	9.299	1	2	0	0	0			TRUE	sp|P08670|VIME_HUMAN	P08670	VIME_HUMAN	VIM	Vimentin
ETPALTINRLCGSGFQSIVNGCQEICVK	ETPALTINRLCGSGFQSIVNGCQEICVK	28	3	2504.45	3150.57	3150.53	1051.2	1051.18	3150.53	1051.18	0.0027	0	51.111	9.76	1	2	1	0	0	11C(57.0215), 22C(57.0215), 26C(57.0215)		TRUE	sp|P42765|THIM_HUMAN	P42765	THIM_HUMAN	ACAA2	3-ketoacyl-CoA thiolase, mitochondrial
ETPALTINRLCGSGFQSIVNGCQEICVK	ETPALTINRLCGSGFQSIVNGCQEICVK	28	4	2505.34	3150.58	3150.54	788.653	788.643	3150.53	788.639	0.0169	1.376e-05	27.946	7.293	0.9942	2	1	0	0	11C(57.0215), 22C(57.0215), 26C(57.0215)		TRUE	sp|P42765|THIM_HUMAN	P42765	THIM_HUMAN	ACAA2	3-ketoacyl-CoA thiolase, mitochondrial
ETRLVLEVAQHLGESTVR		18	3	2193.7	2036.13	2036.11	679.718	679.71	2036.1	679.708	0.0052	1.486e-11	36.741	9.83	1	2	1	0	0			TRUE	sp|P06576|ATPB_HUMAN	P06576	ATPB_HUMAN	ATP5B	ATP synthase subunit beta, mitochondrial
ETTDSFHREIEGSQVTFDVAWSPK		24	4	2214.86	2765.34	2765.3	692.341	692.332	2765.29	692.331	0.0044	3.164e-07	30.289	8.747	1	2	1	0	0			TRUE	sp|Q01459|DIAC_HUMAN	Q01459	DIAC_HUMAN	CTBS	Di-N-acetylchitobiase
ETTDSFHREIEGSQVTFDVAWSPK		24	3	2218.35	2765.33	2765.3	922.784	922.773	2765.29	922.772	0.0025	2.88e-12	40.943	9.347	1	2	1	0	0			TRUE	sp|Q01459|DIAC_HUMAN	Q01459	DIAC_HUMAN	CTBS	Di-N-acetylchitobiase
ETTDTDTADQVIASFKVLAGDKNFITAEELR		31	4	3115.34	3397.69	3397.63	850.429	850.416	3397.69	850.429	-0.0543	3.2e-13	45.895	10.25	1	2	2	0	0			TRUE	sp|O43707|ACTN4_HUMAN	O43707	ACTN4_HUMAN	ACTN4	Alpha-actinin-4
ETVPQTLRPQTATNSNNTDLSPQGVTGLENTLSANGSIYNEK		42	6	2682.56	6675.14	6675.04	1113.53	1113.51	4459.17	744.203	2215.86	1.958	12.777	11.439	0.9995	2	1	0	0			TRUE	sp|O43825|B3GT2_HUMAN	O43825	B3GT2_HUMAN	B3GALT2	Beta-1,3-galactosyltransferase 2
ETVSEESNVLCLSK	ETVSEESNVLCLSK	14	2	1674.88	1593.77	1593.76	797.894	797.885	1593.76	797.885	0.0003	8.355e-09	32.476	10.534	1	2	0	0	0	11C(57.0215)		TRUE	sp|P13639|EF2_HUMAN	P13639	EF2_HUMAN	EEF2	Elongation factor 2
ETVSEESNVLCLSKSPNKHNR	ETVSEESNVLCLSKSPNKHNR	21	4	1255.46	2427.2	2427.18	607.807	607.801	2427.18	607.803	-0.0052	1.064e-10	34.551	10.177	1	2	2	0	0	11C(57.0215)		TRUE	sp|P13639|EF2_HUMAN	P13639	EF2_HUMAN	EEF2	Elongation factor 2
ETVVEVPQVTWEDIGGLEDVKR		22	3	2681.32	2497.31	2497.27	833.443	833.432	2497.27	833.431	0.0035	1.3e-13	41.665	10.897	1	2	0	0	0			TRUE	sp|P55072|TERA_HUMAN	P55072	TERA_HUMAN	VCP	Transitional endoplasmic reticulum ATPase
ETVYCLNDDDETEVLKEDIIQGFR	ETVYCLNDDDETEVLKEDIIQGFR	24	3	2749.46	2900.38	2900.33	967.802	967.784	2900.34	967.787	-0.0079	3.423e-10	34.305	10.941	1	2	1	0	0	5C(57.0215)		TRUE	sp|P13010|XRCC5_HUMAN	P13010	XRCC5_HUMAN	XRCC5	X-ray repair cross-complementing protein 5
EVAAFAQFGSDLDAATQQLLSR		22	2	3432.74	2338.2	2338.17	1170.11	1170.09	2337.16	1169.59	1.0135	0	58.164	13.401	1	2	0	0	0			TRUE	sp|P25705|ATPA_HUMAN	P25705	ATPA_HUMAN	ATP5A1	ATP synthase subunit alpha, mitochondrial
EVDEQMLNVQNK	EVDEQM[147]LNVQNK	12	2	976.396	1461.69	1461.68	731.85	731.846	1461.68	731.846	-0.0001	8.237e-05	21.863	11.271	1	2	0	0	0	6M(15.9949)		FALSE	sp|P07437|TBB5_HUMAN	P07437	TBB5_HUMAN	TUBB	Tubulin beta chain	TUBB2A, TUBB2B, TUBB4B	sp|P68371|TBB4B_HUMAN, sp|Q13885|TBB2A_HUMAN, sp|Q9BVA1|TBB2B_HUMAN
EVDEQMLNVQNK		12	2	1354.04	1445.69	1445.68	723.854	723.849	1445.68	723.848	0.0011	1.032e-06	29.386	8.823	1	2	0	0	0			FALSE	sp|P07437|TBB5_HUMAN	P07437	TBB5_HUMAN	TUBB	Tubulin beta chain	TUBB2A, TUBB2B, TUBB4B	sp|P68371|TBB4B_HUMAN, sp|Q13885|TBB2A_HUMAN, sp|Q9BVA1|TBB2B_HUMAN
EVDEQMLNVQNKNSSYFVEWIPNNVK		26	3	2615.35	3124.55	3124.51	1042.53	1042.51	3123.5	1042.17	1.014	5.634e-10	30.193	7.043	1	2	1	0	0			FALSE	sp|P07437|TBB5_HUMAN	P07437	TBB5_HUMAN	TUBB	Tubulin beta chain	TUBB2A, TUBB2B, TUBB4B	sp|P68371|TBB4B_HUMAN, sp|Q13885|TBB2A_HUMAN, sp|Q9BVA1|TBB2B_HUMAN
EVDIGIPDATGR		12	2	1693.44	1241.63	1241.62	621.822	621.818	1241.63	621.82	-0.0043	1.69e-08	28.968	8.789	1	2	0	0	0			TRUE	sp|P55072|TERA_HUMAN	P55072	TERA_HUMAN	VCP	Transitional endoplasmic reticulum ATPase
EVDIGIPDATGR		12	2	1701.21	1241.63	1241.62	621.823	621.816	1241.63	621.82	-0.0072	0.0008838	17.933	10.88	0.9994	2	0	0	0			TRUE	sp|P55072|TERA_HUMAN	P55072	TERA_HUMAN	VCP	Transitional endoplasmic reticulum ATPase
EVDVGLAADVGTLQRLPK		18	3	2279.77	1880.06	1880.04	627.695	627.687	1880.04	627.686	0.0018	1.176e-08	32.165	9.676	1	2	1	0	0			TRUE	sp|Q13011|ECH1_HUMAN	Q13011	ECH1_HUMAN	ECH1	Delta(3,5)-Delta(2,4)-dienoyl-CoA isomerase, mitochondrial
EVEEDSEDEEMSEDEEDDSSGEEVVIPQKK		30	3	1453.84	3440.42	3440.4	1147.81	1147.81	3440.39	1147.81	0.0035	0	50.72	6.519	1	2	0	0	0			TRUE	sp|P19338|NUCL_HUMAN	P19338	NUCL_HUMAN	NCL	Nucleolin
EVEEEPGIHSLKHNKR		16	3	682.347	1900.98	1900.97	634.669	634.665	1900.98	634.666	-0.0013	6.647e-05	20.549	10.254	1	2	1	0	0			TRUE	sp|Q9Y4L1|HYOU1_HUMAN	Q9Y4L1	HYOU1_HUMAN	HYOU1	Hypoxia up-regulated protein 1
EVFSSCSSEVVLSGDDEEYQR	EVFSSCSSEVVLSGDDEEYQR	21	3	1813.9	2421.04	2421.02	808.021	808.015	2421.03	808.016	-0.0045	5.059e-08	37.081	7.802	1	2	0	0	0	6C(57.0215)		TRUE	sp|Q09666|AHNK_HUMAN	Q09666	AHNK_HUMAN	AHNAK	Neuroblast differentiation-associated protein AHNAK
EVFSSCSSEVVLSGDDEEYQR	EVFSSCSSEVVLSGDDEEYQR	21	3	1825.39	2421.05	2421.02	808.024	808.015	2421.03	808.016	-0.0047	1.097e-10	32.781	8.148	1	2	0	0	0	6C(57.0215)		TRUE	sp|Q09666|AHNK_HUMAN	Q09666	AHNK_HUMAN	AHNAK	Neuroblast differentiation-associated protein AHNAK
EVGVYEALKDDSWLKGEFVTTVQQR		25	4	2683.45	2896.51	2896.46	725.135	725.124	2896.46	725.122	0.0042	5.176e-10	37.552	7.092	1	2	2	0	0			TRUE	sp|P40925|MDHC_HUMAN	P40925	MDHC_HUMAN	MDH1	Malate dehydrogenase, cytoplasmic
EVGVYEALKDDSWLKGEFVTTVQQR		25	3	2688.11	2896.51	2896.48	966.511	966.5	2896.46	966.494	0.0184	1.005e-06	26.637	10.191	0.9999	2	2	0	0			TRUE	sp|P40925|MDHC_HUMAN	P40925	MDHC_HUMAN	MDH1	Malate dehydrogenase, cytoplasmic
EVIAVSCGPAQCQETIR	EVIAVSCGPAQCQETIR	17	3	1496.31	1916.92	1916.91	639.981	639.977	1916.91	639.977	-0.0003	1.052e-10	35.673	11.705	1	2	0	0	0	12C(57.0215), 7C(57.0215)		TRUE	sp|P38117|ETFB_HUMAN	P38117	ETFB_HUMAN	ETFB	Electron transfer flavoprotein subunit beta
EVIQSDSLWLVEFYAPWCGHCQR	EVIQSDSLWLVEFYAPWCGHCQR	23	3	3191.2	2879.36	2879.32	960.793	960.78	2879.32	960.779	0.0025	3.199e-06	28.182	8.356	0.9991	2	0	0	0	18C(57.0215), 21C(57.0215)		TRUE	sp|Q15084|PDIA6_HUMAN	Q15084	PDIA6_HUMAN	PDIA6	Protein disulfide-isomerase A6
EVIQSDSLWLVEFYAPWCGHCQR	EVIQSDSLWLVEFYAPWCGHCQR	23	4	3195.14	2879.37	2879.32	720.849	720.838	2879.32	720.836	0.0052	7.015e-10	29.663	8.2	1	2	0	0	0	18C(57.0215), 21C(57.0215)		TRUE	sp|Q15084|PDIA6_HUMAN	Q15084	PDIA6_HUMAN	PDIA6	Protein disulfide-isomerase A6
EVIQSDSLWLVEFYAPWCGHCQR	EVIQSDSLWLVEFYAPWCGHCQR	23	3	3202.13	2879.37	2879.32	960.796	960.78	2879.32	960.779	0.0022	0	45.62	10.356	1	2	0	0	0	18C(57.0215), 21C(57.0215)		TRUE	sp|Q15084|PDIA6_HUMAN	Q15084	PDIA6_HUMAN	PDIA6	Protein disulfide-isomerase A6
EVIQSDSLWLVEFYAPWCGHCQR	EVIQSDSLWLVEFYAPWCGHCQR	23	3	3212.64	2880.36	2880.32	961.128	961.113	2879.32	960.779	1.0003	1.282e-05	23.882	9.302	0.9916	2	0	0	0	18C(57.0215), 21C(57.0215)	Label:15N(1)(0.997035)	TRUE	sp|Q15084|PDIA6_HUMAN	Q15084	PDIA6_HUMAN	PDIA6	Protein disulfide-isomerase A6
EVKPEETTCSEHCLQK	EVKPEETTCSEHCLQK	16	3	734.659	1973.9	1973.89	658.973	658.971	1973.88	658.968	0.008	0.000639	19.278	19.278	0.9954	2	1	0	0	13C(57.0215), 9C(57.0215)		TRUE	sp|Q9Y5J7|TIM9_HUMAN	Q9Y5J7	TIM9_HUMAN	TIMM9	Mitochondrial import inner membrane translocase subunit Tim9
EVMLENYSNLVSLGLSVSK	EVM[147]LENYSNLVSLGLSVSK	19	5	1544.57	4302.85	4302.81	861.576	861.568	2097.07	420.421	2205.74	2.659	12.585	11.103	0.9544	2	0	0	0	3M(15.9949)		TRUE	sp|Q8TAF7|ZN461_HUMAN	Q8TAF7	ZN461_HUMAN	ZNF461	Zinc finger protein 461
EVPISNGSGFVVAADGLIVTNAHVVADR		28	3	2785.71	2807.5	2807.46	936.84	936.828	2806.46	936.494	1.0005	1.697e-09	40.091	9.319	1	2	0	0	0		Label:15N(1)(0.997035)	TRUE	sp|O43464|HTRA2_HUMAN	O43464	HTRA2_HUMAN	HTRA2	Serine protease HTRA2, mitochondrial
EVQQKIEKQYDADLEQILIQWITTQCR	EVQQKIEKQYDADLEQILIQWITTQCR	27	4	3344.95	3375.77	3375.72	844.949	844.936	3375.71	844.936	0.0032	5.964e-06	26.326	11.917	0.9975	2	2	0	0	26C(57.0215)		TRUE	sp|P37802|TAGL2_HUMAN	P37802	TAGL2_HUMAN	TAGLN2	Transgelin-2
EVTINQSLLAPLRLDADPSLQR		22	3	2695.91	2448.38	2448.34	817.134	817.119	2448.33	817.118	0.002	7.285e-05	22.899	9.041	1	2	1	0	0			TRUE	P08729	P08729 SWISS-PROT:P08729 Tax_Id=9606 Gene_Symbol=KRT7 Keratin, type II cytoskeletal 7				KRT7	Q3KNV1, sp|P08729|K2C7_HUMAN
EVTKLIDNNKTEK		13	4	705.551	2909.32	2909.3	728.338	728.333	1530.83	383.714	1378.48	0.003349	19.136	11.984	0.9736	2	2	0	0		Hex(6)HexNAc(2)(1378.475686)	TRUE	sp|P07602|SAP_HUMAN	P07602	SAP_HUMAN	PSAP	Prosaposin
EVTKLIDNNKTEK		13	3	724.157	2975.38	2975.37	992.801	992.796	1530.83	511.282	1444.54	6.794e-06	26.322	17.005	0.9144	2	2	0	0		dHex(1)Hex(3)HexNAc(4)(1444.533870)	TRUE	sp|P07602|SAP_HUMAN	P07602	SAP_HUMAN	PSAP	Prosaposin
EVTKLIDNNKTEK		13	3	763.968	2989.29	2989.26	997.436	997.426	1530.83	511.282	1458.43	0.0002786	21.72	13.871	0.92	2	2	0	0			TRUE	sp|P07602|SAP_HUMAN	P07602	SAP_HUMAN	PSAP	Prosaposin
EVTKLIDNNKTEK		13	3	767.441	2585.21	2585.18	862.745	862.735	1530.83	511.282	1054.36	3.579e-05	26.285	12.834	0.9977	2	2	0	0			TRUE	sp|P07602|SAP_HUMAN	P07602	SAP_HUMAN	PSAP	Prosaposin
EVTKLIDNNKTEK		13	3	768.552	2423.15	2423.13	808.723	808.718	1530.83	511.282	892.308	0.0005	25.704	11.301	0.8707	2	2	0	0		Hex(3)HexNAc(2)(892.317216)	TRUE	sp|P07602|SAP_HUMAN	P07602	SAP_HUMAN	PSAP	Prosaposin
EVTKLIDNNKTEK		13	3	768.664	2261.1	2261.09	754.707	754.704	1530.83	511.282	730.266	0.0002659	27.711	9.655	0.9451	2	2	0	0		Hex(2)HexNAc(2)(730.264392)	TRUE	sp|P07602|SAP_HUMAN	P07602	SAP_HUMAN	PSAP	Prosaposin
EVTKLIDNNKTEK		13	3	770.438	2099.04	2099.03	700.687	700.683	1530.83	511.282	568.202	7.178e-08	40.076	10.085	1	2	2	0	0		Hex(1)HexNAc(2)(568.211569)	TRUE	sp|P07602|SAP_HUMAN	P07602	SAP_HUMAN	PSAP	Prosaposin
EVTKLIDNNKTEK		13	3	775.144	2989.28	2989.26	997.433	997.426	1530.83	511.282	1458.43	1.494e-05	26.803	14.138	0.932	2	2	0	0			TRUE	sp|P07602|SAP_HUMAN	P07602	SAP_HUMAN	PSAP	Prosaposin
EVTKLIDNNKTEK		13	4	775.181	2989.28	2989.26	748.326	748.322	1530.83	383.714	1458.43	0.001534	19.757	12.251	0.9077	2	2	0	0		Hex(6)HexNAc(2)Phos(1)(1458.442017)	TRUE	sp|P07602|SAP_HUMAN	P07602	SAP_HUMAN	PSAP	Prosaposin
EVTKLIDNNKTEK		13	3	779.543	2261.1	2261.09	754.707	754.703	1530.83	511.282	730.263	4.817e-06	32.769	10.818	0.8885	2	2	0	0		Hex(2)HexNAc(2)(730.264392)	TRUE	sp|P07602|SAP_HUMAN	P07602	SAP_HUMAN	PSAP	Prosaposin
EVTKLIDNNKTEK		13	4	785.924	2989.29	2989.26	748.33	748.322	1530.83	383.714	1458.43	5.061e-10	17.666	15.895	1	2	2	0	0		Hex(6)HexNAc(2)Phos(1)(1458.442017)	TRUE	sp|P07602|SAP_HUMAN	P07602	SAP_HUMAN	PSAP	Prosaposin
EVVDPTKCNLLAEK	EVVDPTKCNLLAEK	14	2	1597.54	1614.85	1614.83	808.43	808.423	1614.83	808.422	0.0024	5.541e-05	31.905	15.574	1	2	1	0	0	8C(57.0215)		TRUE	P12763	P12763 SWISS-PROT:P12763 (Bos taurus) Alpha-2-HS-glycoprotein precursor
EVVDPTKCNLLAEKQYGFCK	EVVDPTKCNLLAEKQYGFCK	20	4	1853.17	2398.19	2398.16	600.555	600.548	2398.17	600.549	-0.0018	1.3e-09	34.557	10.201	1	2	2	0	0	19C(57.0215), 8C(57.0215)		TRUE	P12763	P12763 SWISS-PROT:P12763 (Bos taurus) Alpha-2-HS-glycoprotein precursor
EVVDYIIFGTVIQEVK		16	3	3124.75	1851.04	1851	618.019	618.008	1851	618.008	-0.0017	2.424e-05	27.962	8.462	0.9998	2	0	0	0			TRUE	sp|P55084|ECHB_HUMAN	P55084	ECHB_HUMAN	HADHB	Trifunctional enzyme subunit beta, mitochondrial
EVVDYIIFGTVIQEVK		16	2	3125.31	1851.03	1851	926.525	926.509	1851	926.509	0.001	5.496e-08	28.496	10.349	1	2	0	0	0			TRUE	sp|P55084|ECHB_HUMAN	P55084	ECHB_HUMAN	HADHB	Trifunctional enzyme subunit beta, mitochondrial
EVVDYIIFGTVIQEVK		16	3	3136.45	1851.03	1851	618.017	618.007	1851	618.008	-0.0027	1.089e-09	27.214	8.646	1	2	0	0	0			TRUE	sp|P55084|ECHB_HUMAN	P55084	ECHB_HUMAN	HADHB	Trifunctional enzyme subunit beta, mitochondrial
EVVDYIIFGTVIQEVKTSNVAR		22	3	3065.06	2479.37	2479.34	827.462	827.453	2479.33	827.451	0.0052	1.861e-07	40.675	9.758	1	2	1	0	0			TRUE	sp|P55084|ECHB_HUMAN	P55084	ECHB_HUMAN	HADHB	Trifunctional enzyme subunit beta, mitochondrial
EVYEHVYETVDISSSPEVR		19	3	1815.87	2237.05	2237.04	746.692	746.688	2237.05	746.69	-0.0072	7.653e-06	29.534	12.792	0.9986	2	0	0	0			TRUE	sp|Q9NUP9|LIN7C_HUMAN	Q9NUP9	LIN7C_HUMAN	LIN7C	Protein lin-7 homolog C
EVYQQQQYGSGGRGNR		16	3	631.609	1825.86	1825.84	609.626	609.621	1825.85	609.622	-0.0028	0.003633	19.597	12.776	0.9872	2	1	0	0			TRUE	sp|Q99729|ROAA_HUMAN	Q99729	ROAA_HUMAN	HNRNPAB	Heterogeneous nuclear ribonucleoprotein A/B
EWVEKLTEVSISSDAFFPFRDNVDR		25	4	2950.18	2985.5	2985.45	747.382	747.371	2985.45	747.37	0.0027	0.0004142	22.031	7.554	0.998	2	2	0	0			TRUE	sp|P31939|PUR9_HUMAN	P31939	PUR9_HUMAN	ATIC	Bifunctional purine biosynthesis protein PURH
EYEATLEECCAK	EYEATLEECCAK	12	2	1101.94	1501.62	1501.6	751.816	751.809	1501.61	751.811	-0.003	0.0003371	22.389	22.389	1	2	0	0	0	10C(57.0215), 9C(57.0215)		TRUE	P02769	P02769 SWISS-PROT:P02769 (Bos taurus) Bovine serum albumin precursor
EYEATLEECCAKDDPHACYSTVFDKLK	EYEATLEECCAKDDPHACYSTVFDKLK	27	4	1937.93	3278.45	3278.42	820.62	820.612	3278.42	820.612	-0.0018	3.239e-08	25.928	7.865	1	2	2	0	0	10C(57.0215), 18C(57.0215), 9C(57.0215)		TRUE	P02769	P02769 SWISS-PROT:P02769 (Bos taurus) Bovine serum albumin precursor
EYTAGREADDIVNWLK		16	3	2403.21	1878.94	1878.91	627.322	627.311	1878.91	627.311	0.0009	4.188e-06	24.847	9.111	0.9976	2	1	0	0			TRUE	sp|P07237|PDIA1_HUMAN	P07237	PDIA1_HUMAN	P4HB	Protein disulfide-isomerase
EYWDYESHVVEWGNQDDYQLVR		22	3	2442.98	2829.26	2829.23	944.095	944.083	2829.23	944.084	-0.0025	7.423e-08	31.143	11.445	1	2	0	0	0			TRUE	sp|P68400|CSK21_HUMAN	P68400	CSK21_HUMAN	CSNK2A1	Casein kinase II subunit alpha	CSNK2A3	sp|Q8NEV1|CSK23_HUMAN
FAAATGATPIAGR		13	2	1227.33	1202.65	1202.64	602.333	602.328	1202.64	602.328	0.0015	3.591e-06	33.303	11.837	1	2	0	0	0			TRUE	sp|P08865|RSSA_HUMAN	P08865	RSSA_HUMAN	RPSA	40S ribosomal protein SA
FAAEHTIFASNTSSLQITSIANATTR		26	3	2398.01	2751.42	2751.39	918.148	918.136	2751.38	918.135	0.0027	1.245e-10	38.609	10.535	1	2	0	0	0			TRUE	sp|Q16836|HCDH_HUMAN	Q16836	HCDH_HUMAN	HADH	Hydroxyacyl-coenzyme A dehydrogenase, mitochondrial
FACESIVEEYEDELIEFFSR	FACESIVEEYEDELIEFFSR	20	3	3465.33	2511.16	2511.12	838.062	838.048	2511.11	838.046	0.0054	3.644e-09	30.328	10.669	1	2	0	0	0	3C(57.0215)		TRUE	sp|Q9Y2B0|CNPY2_HUMAN	Q9Y2B0	CNPY2_HUMAN	CNPY2	Protein canopy homolog 2
FADGSAVVQSGDTAVMVTAVSK		22	3	2025.34	2139.07	2139.05	714.032	714.024	2139.05	714.024	-0.0016	3.8e-12	35.478	11.345	1	2	0	0	0			TRUE	sp|Q8TCS8|PNPT1_HUMAN	Q8TCS8	PNPT1_HUMAN	PNPT1	Polyribonucleotide nucleotidyltransferase 1, mitochondrial
FAHTNVESLVNEYDDNGEGIILFRPSHLTNK		31	4	2578.15	3529.79	3529.72	883.454	883.438	3528.73	883.189	0.9956	1e-12	47.109	12.582	1	2	1	0	0		Label:15N(1)(0.997035)	TRUE	sp|P30101|PDIA3_HUMAN	P30101	PDIA3_HUMAN	PDIA3	Protein disulfide-isomerase A3
FAHTNVESLVNEYDDNGEGIILFRPSHLTNK		31	5	2579.79	3528.77	3528.72	706.761	706.752	3528.73	706.753	-0.0052	2.518e-05	26.896	7.482	1	2	1	0	0			TRUE	sp|P30101|PDIA3_HUMAN	P30101	PDIA3_HUMAN	PDIA3	Protein disulfide-isomerase A3
FAHTNVESLVNEYDDNGEGIILFRPSHLTNKFEDK		35	5	2571.4	4049.03	4048.96	810.814	810.8	4047.96	810.599	1.0015	8.495e-10	35.829	11.126	1	2	2	0	0		Label:15N(1)(0.997035)	TRUE	sp|P30101|PDIA3_HUMAN	P30101	PDIA3_HUMAN	PDIA3	Protein disulfide-isomerase A3
FAHTNVESLVNEYDDNGEGIILFRPSHLTNKFEDK		35	4	2574.28	4048.01	4047.96	1013.01	1013	4047.96	1013	-0.0033	0	68.931	9.668	1	2	2	0	0			TRUE	sp|P30101|PDIA3_HUMAN	P30101	PDIA3_HUMAN	PDIA3	Protein disulfide-isomerase A3
FAHTNVESLVNEYDDNGEGIILFRPSHLTNKFEDK		35	6	2574.45	4048.01	4047.95	675.676	675.665	4047.96	675.667	-0.0121	2.117e-07	37.197	9.776	1	2	2	0	0			TRUE	sp|P30101|PDIA3_HUMAN	P30101	PDIA3_HUMAN	PDIA3	Protein disulfide-isomerase A3
FAHTNVESLVNEYDDNGEGIILFRPSHLTNKFEDK		35	5	2582.29	4048.02	4047.96	810.611	810.599	4047.96	810.599	-0.0016	7.794e-08	31.565	12.095	1	2	2	0	0			TRUE	sp|P30101|PDIA3_HUMAN	P30101	PDIA3_HUMAN	PDIA3	Protein disulfide-isomerase A3
FALITWIGENVSGLQR		16	3	3271.15	1803	1802.96	602.006	601.995	1802.97	601.996	-0.0055	2.275e-09	33.277	11.399	1	2	0	0	0			TRUE	sp|Q14019|COTL1_HUMAN	Q14019	COTL1_HUMAN	COTL1	Coactosin-like protein
FALLKGSFSEQGINEFLR		18	3	2741.79	2055.12	2055.08	686.047	686.034	2055.08	686.034	0.0013	1.116e-11	41.29	10.753	1	2	1	0	0			TRUE	sp|Q15084|PDIA6_HUMAN	Q15084	PDIA6_HUMAN	PDIA6	Protein disulfide-isomerase A6
FAMELEQSRNLSNTIVHIDMDAFYAAVEMR	FAM[147]ELEQSRNLSNTIVHIDMDAFYAAVEM[147]R	30	6	1765.34	7049.95	7049.91	1176	1175.99	3532.64	589.781	3517.26	1.628	10.978	10.712	0.9995	2	1	0	0	29M(15.9949), 3M(15.9949)		TRUE	sp|Q9UBT6|POLK_HUMAN	Q9UBT6	POLK_HUMAN	POLK	DNA polymerase kappa
FASENDLPEWK		11	2	1807.06	1334.63	1334.61	668.32	668.313	1334.61	668.314	-0.0027	2.13e-08	26.778	8.629	1	2	0	0	0			TRUE	sp|P43487|RANG_HUMAN	P43487	RANG_HUMAN	RANBP1	Ran-specific GTPase-activating protein
FAVRDMRQTVAVGVIK	FAVRDM[147]RQTVAVGVIK	16	3	1453.51	1805.01	1805	602.678	602.674	1805	602.673	0.001	0.003686	21.914	11.514	0.987	2	2	0	0	6M(15.9949)		FALSE	sp|P68104|EF1A1_HUMAN	P68104	EF1A1_HUMAN	EEF1A1	Elongation factor 1-alpha 1	EEF1A1P5, EEF1A2	sp|Q05639|EF1A2_HUMAN, sp|Q5VTE0|EF1A3_HUMAN
FDGALNVDLTEFQTNLVPYPR		21	3	3012.1	2408.24	2408.2	803.755	803.742	2408.2	803.741	0.0027	5.96e-12	39.92	11.52	1	2	0	0	0			FALSE	sp|P68363|TBA1B_HUMAN	P68363	TBA1B_HUMAN	TUBA1B	Tubulin alpha-1B chain	TUBA1A, TUBA1C, TUBA3C, TUBA3E, TUBA4A, TUBA8	sp|P68366|TBA4A_HUMAN, sp|Q13748|TBA3C_HUMAN, sp|Q6PEY2|TBA3E_HUMAN, sp|Q71U36|TBA1A_HUMAN, sp|Q9BQE3|TBA1C_HUMAN, sp|Q9NY65|TBA8_HUMAN
FDGILGMAYPR		11	2	2368.73	1238.63	1238.61	620.32	620.312	1238.61	620.313	-0.0017	1.916e-06	28.315	11.247	1	2	0	0	0			TRUE	sp|P07339|CATD_HUMAN	P07339	CATD_HUMAN	CTSD	Cathepsin D
FEAEHISNYTALLLSR		16	3	2213.87	3565.58	3565.53	1189.54	1189.52	1862.95	621.991	1702.58	0.000346	30.955	13.449	0.9838	2	0	0	0		Hex(8)HexNAc(2)(1702.581333)	TRUE	sp|Q9NPR2|SEM4B_HUMAN	Q9NPR2	SEM4B_HUMAN	SEMA4B	Semaphorin-4B
FECGEGEEAAETE	FECGEGEEAAETE	13	2	946.555	1456.54	1456.53	729.276	729.272	1456.53	729.272	-0.0011	0.01073	15.378	15.378	0.9573	2	0	0	0	3C(57.0215)		TRUE	sp|P43897|EFTS_HUMAN	P43897	EFTS_HUMAN	TSFM	Elongation factor Ts, mitochondrial
FEDENFILKHTGPGILSMANAGPNTNGSQFFICTAK	FEDENFILKHTGPGILSMANAGPNTNGSQFFICTAK	36	4	2765.3	3925.93	3925.87	982.49	982.476	3925.88	982.476	-0.0035	4.264e-09	35.621	12.706	1	2	1	0	0	33C(57.0215)		TRUE	sp|P62937|PPIA_HUMAN	P62937	PPIA_HUMAN	PPIA	Peptidyl-prolyl cis-trans isomerase A
FEEHVQSVDIAAFNKI		16	3	2247.31	1845.95	1845.93	616.323	616.316	1845.93	616.316	-0.0006	4.76e-12	36.736	8.382	1	2	0	0	0			TRUE	sp|P29692|EF1D_HUMAN	P29692	EF1D_HUMAN	EEF1D	Elongation factor 1-delta
FEELCSDLFR	FEELCSDLFR	10	2	2218.56	1314.61	1314.59	658.313	658.303	1314.59	658.303	-0.0002	4.5e-06	25.349	8.503	1	2	0	0	0	5C(57.0215)		FALSE	sp|P0DMV8|HS71A_HUMAN	P0DMV8	HS71A_HUMAN	HSPA1A	Heat shock 70 kDa protein 1A	HSPA1B, HSPA6, HSPA7	sp|P0DMV9|HS71B_HUMAN, sp|P17066|HSP76_HUMAN, sp|P48741|HSP77_HUMAN
FEELNADLFR		10	2	2253.74	1252.63	1252.61	627.322	627.314	1252.61	627.312	0.0055	6.736e-05	23.697	12.74	1	2	0	0	0			TRUE	sp|P11142|HSP7C_HUMAN	P11142	HSP7C_HUMAN	HSPA8	Heat shock cognate 71 kDa protein	HSPA2	sp|P54652|HSP72_HUMAN
FEHCNFNDVTTR	FEHCNFNDVTTR	12	2	1164.15	1538.67	1538.66	770.341	770.335	1538.66	770.336	-0.0014	1.86e-05	27.422	7.61	1	2	0	0	0	4C(57.0215)		TRUE	sp|P13987|CD59_HUMAN	P13987	CD59_HUMAN	CD59	CD59 glycoprotein
FETEKNNGAGYFLEHLAFKGTK		22	4	2221.07	2500.27	2500.24	626.076	626.067	2500.24	626.067	-0.0006	5.16e-12	35.404	9.958	1	2	2	0	0			TRUE	sp|P31930|QCR1_HUMAN	P31930	QCR1_HUMAN	UQCRC1	Cytochrome b-c1 complex subunit 1, mitochondrial
FFLQGIQLNTILPDARDPAFKAANGSLR		28	4	2847.48	4937.36	4937.28	1235.35	1235.33	3072.65	769.17	1864.63	2.484e-07	37.228	14.361	1	2	2	0	0		Hex(9)HexNAc(2)(1864.634157)	TRUE	sp|P11279|LAMP1_HUMAN	P11279	LAMP1_HUMAN	LAMP1	Lysosome-associated membrane glycoprotein 1
FFLQGIQLNTILPDARDPAFKAANGSLR		28	5	2849.77	4937.35	4937.27	988.478	988.462	3072.65	615.537	1864.62	1.679e-05	25.957	16.046	1	2	2	0	0			TRUE	sp|P11279|LAMP1_HUMAN	P11279	LAMP1_HUMAN	LAMP1	Lysosome-associated membrane glycoprotein 1
FFLQGIQLNTILPDARDPAFKAANGSLR		28	4	2852.7	4775.31	4775.23	1194.83	1194.81	3072.65	769.17	1702.58	2.195e-08	42.09	13.747	1	2	2	0	0		Hex(8)HexNAc(2)(1702.581333)	TRUE	sp|P11279|LAMP1_HUMAN	P11279	LAMP1_HUMAN	LAMP1	Lysosome-associated membrane glycoprotein 1
FFLQGIQLNTILPDARDPAFKAANGSLR		28	4	2857.97	4937.38	4937.28	1235.35	1235.33	3072.65	769.17	1864.63	1.005e-06	32.242	13.595	1	2	2	0	0		Hex(9)HexNAc(2)(1864.634157)	TRUE	sp|P11279|LAMP1_HUMAN	P11279	LAMP1_HUMAN	LAMP1	Lysosome-associated membrane glycoprotein 1
FFLQGIQLNTILPDARDPAFKAANGSLR		28	5	2859.16	4775.29	4775.25	956.066	956.057	3072.65	615.537	1702.6	0.01948	17.439	12.485	0.97	2	2	0	0			TRUE	sp|P11279|LAMP1_HUMAN	P11279	LAMP1_HUMAN	LAMP1	Lysosome-associated membrane glycoprotein 1
FFLQGIQLNTILPDARDPAFKAANGSLR		28	4	2865.01	4776.29	4776.23	1195.08	1195.07	3072.65	769.17	1703.58	4.219e-06	30.24	14.894	0.991	2	2	0	0			TRUE	sp|P11279|LAMP1_HUMAN	P11279	LAMP1_HUMAN	LAMP1	Lysosome-associated membrane glycoprotein 1
FFPASADRTVIDYNGER		17	3	1801.62	1956.95	1956.93	653.325	653.318	1956.93	653.318	0.0004	2.712e-06	25.052	9.208	0.9973	2	1	0	0			TRUE	sp|P07237|PDIA1_HUMAN	P07237	PDIA1_HUMAN	P4HB	Protein disulfide-isomerase
FFPASADRTVIDYNGER		17	3	1813.02	1956.95	1956.93	653.323	653.318	1956.93	653.318	-0.0006	1.592e-08	27.231	8.352	1	2	1	0	0			TRUE	sp|P07237|PDIA1_HUMAN	P07237	PDIA1_HUMAN	P4HB	Protein disulfide-isomerase
FFSDCKIQNGAQGIRFIYTR	FFSDCKIQNGAQGIRFIYTR	20	4	2110.76	2420.23	2420.21	606.066	606.059	2420.21	606.059	0.0008	4.63e-08	26.306	18.609	1	2	2	0	0	5C(57.0215)		TRUE	sp|P31943|HNRH1_HUMAN	P31943	HNRH1_HUMAN	HNRNPH1	Heterogeneous nuclear ribonucleoprotein H
FFTGDVFGYHGYTFANLGEHEFVEEK		26	4	2725.68	3039.42	3039.37	760.861	760.85	3039.37	760.85	-0.0023	1.193e-05	28.193	6.673	0.9959	2	0	0	0			TRUE	sp|Q9UBE0|SAE1_HUMAN	Q9UBE0	SAE1_HUMAN	SAE1	SUMO-activating enzyme subunit 1
FFVADTANEALEAAK		15	2	2165.02	1595.82	1595.79	798.918	798.904	1595.78	798.899	0.0093	4.323e-09	28.667	9.54	1	2	0	0	0			TRUE	sp|Q96I99|SUCB2_HUMAN	Q96I99	SUCB2_HUMAN	SUCLG2	Succinyl-CoA ligase [GDP-forming] subunit beta, mitochondrial
FFVSVGLPNMTQGFWENSMLTDPGNVQKAVCHPTAWDLGK	FFVSVGLPNM[147]TQGFWENSMLTDPGNVQKAVCHPTAWDLGK	40	6	3074.71	6587.93	6587.82	1099	1098.98	4494.12	750.028	2093.7	2.511	10.701	10.629	0.9995	2	1	0	0	10M(15.9949), 31C(57.0215)		TRUE	sp|Q9BYF1|ACE2_HUMAN	Q9BYF1	ACE2_HUMAN	ACE2	Angiotensin-converting enzyme 2
FGANAILGVSLAVCKAGAVEK	FGANAILGVSLAVCKAGAVEK	21	3	2496.85	2074.15	2074.13	692.39	692.383	2074.12	692.382	0.0013	4.03e-12	43.485	16.654	1	2	1	0	0	14C(57.0215)		TRUE	sp|P06733|ENOA_HUMAN	P06733	ENOA_HUMAN	ENO1	Alpha-enolase
FGDYNKEVHKSGYLSSER		18	3	1089.24	2115.01	2115	706.011	706.007	2115	706.008	-0.0018	0	53.468	12.728	1	2	2	0	0			TRUE	sp|P15311|EZRI_HUMAN	P15311	EZRI_HUMAN	EZR	Ezrin
FGEVVDCTIKMDPNTGR	FGEVVDCTIKMDPNTGR	17	3	1735.03	1937.93	1937.91	646.982	646.978	1937.9	646.973	0.0157	9.956e-07	28.999	12.41	0.9999	2	1	0	0	7C(57.0215)		TRUE	sp|Q99729|ROAA_HUMAN	Q99729	ROAA_HUMAN	HNRNPAB	Heterogeneous nuclear ribonucleoprotein A/B
FGEVVDCTIKTDPVTGR	FGEVVDCTIKTDPVTGR	17	3	1678.43	1892.94	1892.93	631.989	631.984	1892.93	631.984	-0.0016	1.336e-11	40.226	9.529	1	2	1	0	0	7C(57.0215)		TRUE	sp|O14979|HNRDL_HUMAN	O14979	HNRDL_HUMAN	HNRNPDL	Heterogeneous nuclear ribonucleoprotein D-like
FGEVVDCTLKLDPITGR	FGEVVDCTLKLDPITGR	17	3	2298.47	1919.01	1918.98	640.678	640.668	1918.98	640.668	-0.0006	6.25e-12	44.452	12.585	1	2	1	0	0	7C(57.0215)		TRUE	sp|Q14103|HNRPD_HUMAN	Q14103	HNRPD_HUMAN	HNRNPD	Heterogeneous nuclear ribonucleoprotein D0
FGEVVDCTLKLDPITGR	FGEVVDCTLKLDPITGR	17	2	2303.04	1919.01	1918.98	960.511	960.497	1918.98	960.498	-0.0025	3.487e-11	36.206	10.02	1	2	1	0	0	7C(57.0215)		TRUE	sp|Q14103|HNRPD_HUMAN	Q14103	HNRPD_HUMAN	HNRNPD	Heterogeneous nuclear ribonucleoprotein D0
FGGPRDQGSRHDSEQDNSDNNTIFVQGLGENVTIESVADYFK		42	5	2940.42	4642.21	4642.11	929.449	929.43	4642.12	929.432	-0.0099	1.024e-09	32.994	11.465	1	2	2	0	0			TRUE	sp|P35637|FUS_HUMAN	P35637	FUS_HUMAN	FUS	RNA-binding protein FUS
FGGQAYSDVEHTSVQCHALDGIECASPR	FGGQAYSDVEHTSVQCHALDGIECASPR	28	4	1852.08	3090.38	3090.35	773.604	773.596	3090.36	773.596	-0.0013	0	58.295	11.245	1	2	0	0	0	16C(57.0215), 24C(57.0215)		TRUE	sp|Q9BX73|TM2D2_HUMAN	Q9BX73	TM2D2_HUMAN	TM2D2	TM2 domain-containing protein 2
FGIVTSSAGTGTTEDTEAK		19	2	1423.72	1870.9	1870.89	936.457	936.45	1870.88	936.447	0.0055	7.449e-06	23.026	9.954	1	2	0	0	0			TRUE	sp|P82979|SARNP_HUMAN	P82979	SARNP_HUMAN	SARNP	SAP domain-containing ribonucleoprotein
FGIVTSSAGTGTTEDTEAKKR		21	3	1164.6	2155.09	2155.07	719.372	719.365	2155.08	719.366	-0.0023	2.8e-13	48.625	10.513	1	2	1	0	0			TRUE	sp|P82979|SARNP_HUMAN	P82979	SARNP_HUMAN	SARNP	SAP domain-containing ribonucleoprotein
FGPGVAFRAPSIHGGSGGRGVSVSSAR		27	4	1677.1	2569.34	2569.32	643.343	643.337	2569.33	643.339	-0.0057	0.003577	20.286	9.106	0.9893	2	2	0	0			TRUE	sp|P08727|K1C19_HUMAN	P08727	K1C19_HUMAN	KRT19	Keratin, type I cytoskeletal 19		P08727
FGQGGAGPVGGQGPR		15	2	964.059	1340.66	1340.65	671.34	671.335	1340.66	671.337	-0.004	0	40.913	9.384	1	2	0	0	0			TRUE	sp|P23246|SFPQ_HUMAN	P23246	SFPQ_HUMAN	SFPQ	Splicing factor, proline- and glutamine-rich
FGRVDVAVNCAGIAVASK	FGRVDVAVNCAGIAVASK	18	3	1806.29	1832.97	1832.95	611.998	611.992	1832.96	611.993	-0.0034	7.501e-09	36.619	11.865	1	2	1	0	0	10C(57.0215)		TRUE	sp|Q99714|HCD2_HUMAN	Q99714	HCD2_HUMAN	HSD17B10	3-hydroxyacyl-CoA dehydrogenase type-2
FGSCQQGVAATFTKDFHYIVFGAPGTYNWK	FGSCQQGVAATFTKDFHYIVFGAPGTYNWK	30	4	3076.41	3396.66	3396.61	850.173	850.16	3396.6	850.158	0.0079	2.247e-11	33.147	8.632	1	2	1	0	0	4C(57.0215)		TRUE	sp|P23229|ITA6_HUMAN	P23229	ITA6_HUMAN	ITGA6	Integrin alpha-6
FGSPEVAVAGQVLENLPPIGVFWDIENCSVPSGR	FGSPEVAVAGQVLENLPPIGVFWDIENCSVPSGR	34	5	2707.68	5586.53	5586.45	1118.31	1118.3	3639.8	728.968	1946.65	2.964	9.608	8.543	0.9423	2	0	0	0	28C(57.0215)		TRUE	sp|Q9Y4F3|MARF1_HUMAN	Q9Y4F3	MARF1_HUMAN	KIAA0430	Meiosis arrest female protein 1
FGTKGLAITFVSDENDAK		18	3	2065.34	1911.98	1911.96	638.334	638.326	1911.96	638.327	-0.0002	2.66e-12	29.441	9.264	1	2	1	0	0			TRUE	sp|O00148|DX39A_HUMAN	O00148	DX39A_HUMAN	DDX39A	ATP-dependent RNA helicase DDX39A	DDX39B	sp|Q13838|DX39B_HUMAN
FGVEQDVDMVFASFIR		16	2	3453.14	1858.92	1858.89	930.465	930.453	1858.89	930.453	-0.001	5.45e-11	35.706	11.045	1	2	0	0	0			TRUE	sp|P14618|KPYM_HUMAN	P14618	KPYM_HUMAN	PKM	Pyruvate kinase PKM
FGVEQDVDMVFASFIR		16	3	3453.84	1858.92	1858.89	620.646	620.638	1858.89	620.638	-0.0014	5.04e-12	35.605	10.031	1	2	0	0	0			TRUE	sp|P14618|KPYM_HUMAN	P14618	KPYM_HUMAN	PKM	Pyruvate kinase PKM
FGVEQDVDMVFASFIR		16	2	3454.34	1858.94	1858.9	930.476	930.457	1858.89	930.453	0.0081	1.413e-09	31.448	12.196	1	2	0	0	0			TRUE	sp|P14618|KPYM_HUMAN	P14618	KPYM_HUMAN	PKM	Pyruvate kinase PKM
FGVEQDVDMVFASFIRK		17	3	3317.49	1987.03	1986.99	663.35	663.337	1986.99	663.336	0.0018	2.5e-13	46.489	11.115	1	2	0	0	0			TRUE	sp|P14618|KPYM_HUMAN	P14618	KPYM_HUMAN	PKM	Pyruvate kinase PKM
FGVEQDVDMVFASFIRK		17	3	3328.11	1987.02	1986.99	663.347	663.337	1986.99	663.336	0.0011	6.3e-13	43.868	9.917	1	2	0	0	0			TRUE	sp|P14618|KPYM_HUMAN	P14618	KPYM_HUMAN	PKM	Pyruvate kinase PKM
FGYVDFESAEDLEK		14	2	2242.88	1647.75	1647.73	824.883	824.871	1647.73	824.872	-0.0022	4.042e-07	33.406	12.376	1	2	0	0	0			TRUE	sp|P19338|NUCL_HUMAN	P19338	NUCL_HUMAN	NCL	Nucleolin
FHFSQSLTVIHDFLFSLKESPEKFQIEANFPR		32	5	3378.61	3839.03	3838.96	768.814	768.8	3837.95	768.598	1.0105	0.000414	23.032	7.928	0.999	2	2	0	0			TRUE	sp|Q96CS3|FAF2_HUMAN	Q96CS3	FAF2_HUMAN	FAF2	FAS-associated factor 2
FIAVGYVDDTQFVR		14	2	2293.03	1628.85	1628.82	815.432	815.417	1628.82	815.417	-0.0013	5.816e-05	23.779	10.571	1	1	0	0	0			FALSE	sp|Q07000|1C15_HUMAN	Q07000	1C15_HUMAN	HLA-C	HLA class I histocompatibility antigen, Cw-15 alpha chain	HLA-A, HLA-B	sp|P01891|1A68_HUMAN, sp|P01892|1A02_HUMAN, sp|P04222|1C03_HUMAN, sp|P04439|1A03_HUMAN, sp|P05534|1A24_HUMAN, sp|P10314|1A32_HUMAN, sp|P10316|1A69_HUMAN, sp|P10319|1B58_HUMAN, sp|P13746|1A11_HUMAN, sp|P16188|1A30_HUMAN, sp|P16189|1A31_HUMAN, sp|P16190|1A33_HUMAN, sp|P18462|1A25_HUMAN, sp|P18464|1B51_HUMAN, sp|P18465|1B57_HUMAN, sp|P30443|1A01_HUMAN, sp|P30447|1A23_HUMAN, sp|P30450|1A26_HUMAN, sp|P30453|1A34_HUMAN, sp|P30455|1A36_HUMAN, sp|P30456|1A43_HUMAN, sp|P30457|1A66_HUMAN, sp|P30459|1A74_HUMAN, sp|P30464|1B15_HUMAN, sp|P30484|1B46_HUMAN, sp|P30490|1B52_HUMAN, sp|P30491|1B53_HUMAN, sp|P30492|1B54_HUMAN, sp|P30493|1B55_HUMAN, sp|P30495|1B56_HUMAN, sp|P30498|1B78_HUMAN, sp|P30501|1C02_HUMAN, sp|P30504|1C04_HUMAN, sp|P30508|1C12_HUMAN, sp|P30510|1C14_HUMAN, sp|P30512|1A29_HUMAN, sp|P30685|1B35_HUMAN, sp|Q29940|1B59_HUMAN, sp|Q29960|1C16_HUMAN, sp|Q95604|1C17_HUMAN
FIDNTLYFIAEDDENLESDYFGKLESK		27	4	3219.42	3214.54	3214.49	804.641	804.63	3214.49	804.629	0.0057	2.559e-09	35.864	11.349	1	2	1	0	0			TRUE	sp|Q14116|IL18_HUMAN	Q14116	IL18_HUMAN	IL18	Interleukin-18
FIDNTLYFIAEDDENLESDYFGKLESK		27	3	3220.61	3214.53	3214.48	1072.52	1072.5	3214.49	1072.5	-0.0038	0	41.954	9.702	1	2	1	0	0			TRUE	sp|Q14116|IL18_HUMAN	Q14116	IL18_HUMAN	IL18	Interleukin-18
FIECYIAEQNMVSIAVGCATRNR	FIECYIAEQNMVSIAVGCATRNR	23	6	1867.13	4350.96	4350.92	726.167	726.161	2701.28	451.22	1649.65	4.599	11.013	10.474	0.993	2	1	0	0	18C(57.0215), 4C(57.0215)		TRUE	sp|P29401|TKT_HUMAN	P29401	TKT_HUMAN	TKT	Transketolase
FINYNQTVSR		10	3	1140.83	3105.27	3105.25	1036.1	1036.09	1240.62	414.547	1864.63	3.267e-05	19.84	13.819	0.9993	2	0	0	0		Hex(9)HexNAc(2)(1864.634157)	TRUE	sp|Q8N766|EMC1_HUMAN	Q8N766	EMC1_HUMAN	EMC1	ER membrane protein complex subunit 1
FINYNQTVSR		10	3	1144.52	2943.21	2943.2	982.077	982.073	1240.62	414.547	1702.58	0.000275	17.774	12.863	0.99	2	0	0	0		Hex(8)HexNAc(2)(1702.581333)	TRUE	sp|Q8N766|EMC1_HUMAN	Q8N766	EMC1_HUMAN	EMC1	ER membrane protein complex subunit 1
FINYNQTVSR		10	3	1146.75	2781.18	2781.15	928.068	928.057	1240.62	414.547	1540.53	0.0001064	20.081	14.157	0.9998	2	0	0	0		Hex(7)HexNAc(2)(1540.528510)	TRUE	sp|Q8N766|EMC1_HUMAN	Q8N766	EMC1_HUMAN	EMC1	ER membrane protein complex subunit 1
FINYNQTVSR		10	3	1148.84	2781.15	2781.14	928.056	928.053	1240.62	414.547	1540.52	0.002157	20.165	12.359	0.9704	2	0	0	0			TRUE	sp|Q8N766|EMC1_HUMAN	Q8N766	EMC1_HUMAN	EMC1	ER membrane protein complex subunit 1
FINYNQTVSR		10	3	1152.1	3105.27	3105.25	1036.1	1036.09	1240.62	414.547	1864.63	0.0004887	19.985	12.209	0.9772	2	0	0	0		Hex(9)HexNAc(2)(1864.634157)	TRUE	sp|Q8N766|EMC1_HUMAN	Q8N766	EMC1_HUMAN	EMC1	ER membrane protein complex subunit 1
FINYNQTVSR		10	3	1155.42	2943.22	2943.2	982.08	982.073	1240.62	414.547	1702.58	4.651e-05	19.739	13.335	0.9998	2	0	0	0		Hex(8)HexNAc(2)(1702.581333)	TRUE	sp|Q8N766|EMC1_HUMAN	Q8N766	EMC1_HUMAN	EMC1	ER membrane protein complex subunit 1
FINYVKNCFR	FINYVKNCFR	10	2	1630.9	1359.68	1359.68	680.85	680.845	1359.68	680.845	0.0002	0.0004722	22.196	13.166	0.9997	2	1	0	0	8C(57.0215)		TRUE	sp|P06748|NPM_HUMAN	P06748	NPM_HUMAN	NPM1	Nucleophosmin
FINYVKNCFR	FINYVKNCFR	10	2	1631.42	1359.69	1359.68	680.852	680.845	1359.68	680.845	0	0.001022	22.25	13.213	0.9953	2	1	0	0	8C(57.0215)		TRUE	sp|P06748|NPM_HUMAN	P06748	NPM_HUMAN	NPM1	Nucleophosmin
FIQENIFGICPHMTEDNKDLIQGK	FIQENIFGICPHMTEDNKDLIQGK	24	4	2365.42	2846.41	2846.37	712.609	712.599	2846.37	712.601	-0.005	0	40.397	10.721	1	2	1	0	0	10C(57.0215)		TRUE	sp|P30101|PDIA3_HUMAN	P30101	PDIA3_HUMAN	PDIA3	Protein disulfide-isomerase A3
FISDKDASIVGFFDDSFSEAHSEFLK		26	4	3133.22	2937.42	2937.37	735.361	735.35	2937.37	735.35	-0.0013	1.628e-10	50.653	10.509	1	2	1	0	0			TRUE	sp|P30101|PDIA3_HUMAN	P30101	PDIA3_HUMAN	PDIA3	Protein disulfide-isomerase A3
FISDKDASIVGFFDDSFSEAHSEFLK		26	3	3134.34	2937.42	2937.37	980.146	980.13	2937.37	980.131	-0.0028	0	65.198	11.387	1	2	1	0	0			TRUE	sp|P30101|PDIA3_HUMAN	P30101	PDIA3_HUMAN	PDIA3	Protein disulfide-isomerase A3
FISDKDASIVGFFDDSFSEAHSEFLK		26	4	3144.15	2937.42	2937.37	735.361	735.35	2937.37	735.35	-0.0016	9.8e-13	58.542	9.959	1	2	1	0	0			TRUE	sp|P30101|PDIA3_HUMAN	P30101	PDIA3_HUMAN	PDIA3	Protein disulfide-isomerase A3
FISDKDASIVGFFDDSFSEAHSEFLK		26	3	3145.24	2937.42	2937.37	980.147	980.13	2937.37	980.131	-0.0025	0	59.904	10.488	1	2	1	0	0			TRUE	sp|P30101|PDIA3_HUMAN	P30101	PDIA3_HUMAN	PDIA3	Protein disulfide-isomerase A3
FISDKDASIVGFFDDSFSEAHSEFLK		26	4	3155.57	2937.44	2937.37	735.368	735.351	2937.37	735.35	0.002	8.107e-10	33.125	10.932	1	2	1	0	0			TRUE	sp|P30101|PDIA3_HUMAN	P30101	PDIA3_HUMAN	PDIA3	Protein disulfide-isomerase A3
FISVGYVDDTQFVR		14	2	2273.23	1644.83	1644.81	823.42	823.412	1644.81	823.415	-0.0053	1.51e-05	23.274	9.55	1	2	0	0	0			FALSE	sp|P10321|1C07_HUMAN	P10321	1C07_HUMAN	HLA-C	HLA class I histocompatibility antigen, Cw-7 alpha chain	HLA-B, HLA-E, HLA-H	sp|P01889|1B07_HUMAN, sp|P01893|HLAH_HUMAN, sp|P13747|HLAE_HUMAN, sp|P18463|1B37_HUMAN, sp|P30460|1B08_HUMAN, sp|P30462|1B14_HUMAN, sp|P30475|1B39_HUMAN, sp|P30480|1B42_HUMAN, sp|P30486|1B48_HUMAN, sp|P30499|1C01_HUMAN, sp|Q29718|1B82_HUMAN, sp|Q29836|1B67_HUMAN, sp|Q29865|1C18_HUMAN, sp|Q29963|1C06_HUMAN, sp|Q31610|1B81_HUMAN, sp|Q95365|1B38_HUMAN
FISVGYVDDTQFVRFDSDAASPR		23	3	2463.84	2591.27	2591.24	864.764	864.753	2591.23	864.75	0.0074	1.971e-06	25.31	10.405	0.9993	2	1	0	0			FALSE	sp|P10321|1C07_HUMAN	P10321	1C07_HUMAN	HLA-C	HLA class I histocompatibility antigen, Cw-7 alpha chain	HLA-B	sp|P01889|1B07_HUMAN, sp|P18463|1B37_HUMAN, sp|P30460|1B08_HUMAN, sp|P30462|1B14_HUMAN, sp|P30475|1B39_HUMAN, sp|P30480|1B42_HUMAN, sp|P30486|1B48_HUMAN, sp|P30499|1C01_HUMAN, sp|Q29718|1B82_HUMAN, sp|Q29836|1B67_HUMAN, sp|Q29865|1C18_HUMAN, sp|Q29963|1C06_HUMAN, sp|Q31610|1B81_HUMAN, sp|Q95365|1B38_HUMAN
FITHAPPGEFNEVFNDVR		18	3	2247.59	2088.03	2088.01	697.017	697.01	2088.01	697.009	0.0027	1.607e-10	33.843	8.144	1	2	0	0	0			TRUE	sp|P52907|CAZA1_HUMAN	P52907	CAZA1_HUMAN	CAPZA1	F-actin-capping protein subunit alpha-1
FITHAPPGEFNEVFNDVR		18	3	2251.54	2088.03	2088.01	697.017	697.01	2088.01	697.009	0.0027	1.136e-08	27.16	8.135	1	2	0	0	0			TRUE	sp|P52907|CAZA1_HUMAN	P52907	CAZA1_HUMAN	CAPZA1	F-actin-capping protein subunit alpha-1
FITHAPPGEFNEVFNDVR		18	3	2257.1	2088.05	2088.01	697.023	697.01	2088.01	697.009	0.0025	1.572e-05	22.847	10.981	0.9995	2	0	0	0			TRUE	sp|P52907|CAZA1_HUMAN	P52907	CAZA1_HUMAN	CAPZA1	F-actin-capping protein subunit alpha-1
FKDLGEEHFK		10	2	1110.39	1248.62	1248.61	625.316	625.311	1248.61	625.314	-0.0064	0.001623	20.007	14	0.9841	2	1	0	0			TRUE	P02769	P02769 SWISS-PROT:P02769 (Bos taurus) Bovine serum albumin precursor
FKGRDIYTFDGALNK		15	4	1565.59	3284.44	3284.42	822.118	822.113	1743.89	436.981	1540.53	0.006052	24.841	14.719	0.9508	2	2	0	0		Hex(7)HexNAc(2)(1540.528510)	TRUE	sp|Q08722|CD47_HUMAN	Q08722	CD47_HUMAN	CD47	Leukocyte surface antigen CD47
FKHSSTEVLLSVTGEQYGRPISGQK		25	4	1762.92	2747.45	2747.42	687.869	687.863	2747.42	687.863	-0.0003	5.855e-07	34.43	8.464	1	2	2	0	0			TRUE	sp|Q99470|SDF2_HUMAN	Q99470	SDF2_HUMAN	SDF2	Stromal cell-derived factor 2
FKLWYTLDRAPEAWDYGQGFVNEEMIR		27	4	2955.68	3335.66	3335.59	834.922	834.906	3333.59	834.405	2.0027	3.761e-07	30.1	11.166	1	2	2	0	0		Glu->Met(1.997892), Label:15N(2)(1.994070), Label:18O(1)(2.004246)	TRUE	sp|P00387|NB5R3_HUMAN	P00387	NB5R3_HUMAN	CYB5R3	NADH-cytochrome b5 reductase 3
FKMNIANTVISQENSSLQSMGTDQLLDLFTLDKDGK		36	6	2874.65	6218.97	6218.88	1037.5	1037.49	4000.98	667.837	2217.9	3.066	12.302	12.218	0.9212	2	2	0	0			TRUE	sp|O14981|BTAF1_HUMAN	O14981	BTAF1_HUMAN	BTAF1	TATA-binding protein-associated factor 172
FKTFGCGSAIASSSLATEWVK	FKTFGCGSAIASSSLATEWVK	21	3	2344.07	2246.14	2246.11	749.72	749.712	2246.1	749.709	0.0101	7.745e-07	23.523	11.05	1	2	1	0	0	6C(57.0215)		TRUE	sp|Q9H1K1|ISCU_HUMAN	Q9H1K1	ISCU_HUMAN	ISCU	Iron-sulfur cluster assembly enzyme ISCU, mitochondrial
FKTFGCGSAIASSSLATEWVKGK	FKTFGCGSAIASSSLATEWVKGK	23	4	2184.4	2431.25	2431.22	608.82	608.812	2431.22	608.812	-0.003	6e-14	38.36	9.213	1	2	2	0	0	6C(57.0215)		TRUE	sp|Q9H1K1|ISCU_HUMAN	Q9H1K1	ISCU_HUMAN	ISCU	Iron-sulfur cluster assembly enzyme ISCU, mitochondrial
FLAAGTHLGGTNLDFQMEQYIYKR		24	4	2449.39	2772.4	2772.37	694.106	694.099	2772.37	694.1	-0.0016	0.004652	15.817	7.375	0.9892	2	0	0	0			TRUE	sp|P08865|RSSA_HUMAN	P08865	RSSA_HUMAN	RPSA	40S ribosomal protein SA
FLDDNQIITSSGDTTCALWDIETGQQTVGFAGHSGDVMSLSLAPDGR	FLDDNQIITSSGDTTCALWDIETGQQTVGFAGHSGDVMSLSLAPDGR	47	4	3153	4982.3	4982.22	1246.58	1246.56	4982.3	1246.58	-0.0787	1.446e-05	26.137	13.606	0.9954	2	0	0	0	16C(57.0215)		TRUE	sp|P62879|GBB2_HUMAN	P62879	GBB2_HUMAN	GNB2	Guanine nucleotide-binding protein G(I)/G(S)/G(T) subunit beta-2
FLDYLSDLCVSMNKSIPVTQELICKAVLNPTNADILIETK	FLDYLSDLCVSM[147]NKSIPVTQELICKAVLNPTNADILIETK	40	5	2676.26	7284.44	7284.36	1457.89	1457.88	4581.34	917.276	2703.02	2.963	9.217	8.009	1	2	2	0	0	12M(15.9949), 24C(57.0215), 9C(57.0215)		TRUE	sp|Q14643|ITPR1_HUMAN	Q14643	ITPR1_HUMAN	ITPR1	Inositol 1,4,5-trisphosphate receptor type 1
FLELNSEQNHDDYCLAYVFTDR	FLELNSEQNHDDYCLAYVFTDR	22	3	2640.41	2748.24	2748.21	917.087	917.078	2748.21	917.078	-0.0006	0	43.936	10.822	1	2	0	0	0	14C(57.0215)		TRUE	sp|O14672|ADA10_HUMAN	O14672	ADA10_HUMAN	ADAM10	Disintegrin and metalloproteinase domain-containing protein 10
FLEQQNKLLETKWTLLQEQK		20	4	2313.45	2516.4	2516.36	630.107	630.098	2516.36	630.098	-0.0016	0.0025	18.908	6.827	0.9918	2	2	0	0			TRUE	P08729	P08729 SWISS-PROT:P08729 Tax_Id=9606 Gene_Symbol=KRT7 Keratin, type II cytoskeletal 7				KRT7	Q3KNV1, sp|P08729|K2C7_HUMAN
FLEQVKHECHFFNGTER	FLEQVKHECHFFNGTER	17	4	1443.94	3717.55	3717.54	930.395	930.393	2177.01	545.26	1540.53	0.0006025	28.955	11.863	0.9883	2	1	0	0	9C(57.0215)	Hex(7)HexNAc(2)(1540.528510)	TRUE	sp|P13760|2B14_HUMAN	P13760	2B14_HUMAN	HLA-DRB1	HLA class II histocompatibility antigen, DRB1-4 beta chain
FLEQVKHECHFFNGTER	FLEQVKHECHFFNGTER	17	4	1446.02	3555.52	3555.49	889.886	889.881	2177.01	545.26	1378.48	0.0008154	33.974	15.794	0.9854	2	1	0	0	9C(57.0215)	Hex(6)HexNAc(2)(1378.475686)	TRUE	sp|P13760|2B14_HUMAN	P13760	2B14_HUMAN	HLA-DRB1	HLA class II histocompatibility antigen, DRB1-4 beta chain
FLEYSTSECHFFNGTER	FLEYSTSECHFFNGTER	17	3	1770.53	3825.52	3825.49	1276.18	1276.17	2122.91	708.642	1702.59	0.004232	29.435	11.216	0.8965	2	0	0	0	9C(57.0215)	Hex(8)HexNAc(2)(1702.581333)	FALSE	sp|Q5Y7A7|2B1D_HUMAN	Q5Y7A7	2B1D_HUMAN	HLA-DRB1	HLA class II histocompatibility antigen, DRB1-13 beta chain		sp|P01912|2B13_HUMAN, sp|P20039|2B1B_HUMAN, sp|Q9GIY3|2B1E_HUMAN
FLEYSTSECHFFNGTER	FLEYSTSECHFFNGTER	17	4	1771.62	3825.51	3825.49	957.386	957.379	2122.91	531.734	1702.58	0.002801	26.432	15.482	0.978	2	0	0	0	9C(57.0215)	Hex(8)HexNAc(2)(1702.581333)	FALSE	sp|Q5Y7A7|2B1D_HUMAN	Q5Y7A7	2B1D_HUMAN	HLA-DRB1	HLA class II histocompatibility antigen, DRB1-13 beta chain		sp|P01912|2B13_HUMAN, sp|P20039|2B1B_HUMAN, sp|Q9GIY3|2B1E_HUMAN
FLEYSTSECHFFNGTER	FLEYSTSECHFFNGTER	17	3	1780.08	3501.41	3501.38	1168.14	1168.13	2122.91	708.642	1378.48	0.0001484	36.915	15.403	0.999	2	0	0	0	9C(57.0215)	Hex(6)HexNAc(2)(1378.475686)	FALSE	sp|Q5Y7A7|2B1D_HUMAN	Q5Y7A7	2B1D_HUMAN	HLA-DRB1	HLA class II histocompatibility antigen, DRB1-13 beta chain		sp|P01912|2B13_HUMAN, sp|P20039|2B1B_HUMAN, sp|Q9GIY3|2B1E_HUMAN
FLIPNASQAESK		12	2	1635.03	1303.69	1303.68	652.852	652.845	1303.68	652.846	-0.0011	0.001118	23.823	12.522	0.9949	2	0	0	0			TRUE	sp|P63104|1433Z_HUMAN	P63104	1433Z_HUMAN	YWHAZ	14-3-3 protein zeta/delta
FLLADNLYCK	FLLADNLYCK	10	2	2126.39	1255.64	1255.63	628.829	628.821	1255.63	628.821	0.001	0.0005539	20.994	11.852	0.9999	2	0	0	0	9C(57.0215)		TRUE	sp|P61758|PFD3_HUMAN	P61758	PFD3_HUMAN	VBP1	Prefoldin subunit 3
FLNDSIVDPVDSEWFGFYR		19	3	3002.98	4169.76	4169.7	1390.93	1390.91	2305.07	769.364	1864.63	0	48.551	10.808	1	2	0	0	0		Hex(9)HexNAc(2)(1864.634157)	TRUE	sp|P50897|PPT1_HUMAN	P50897	PPT1_HUMAN	PPT1	Palmitoyl-protein thioesterase 1
FLNEHPGGEEVLLEQAGVDASESFEDVGHSSDAR		34	4	2607.07	3626.69	3626.63	907.68	907.666	3626.64	907.667	-0.0064	0.02556	16.835	12.539	0.952	2	0	0	0			TRUE	sp|O43169|CYB5B_HUMAN	O43169	CYB5B_HUMAN	CYB5B	Cytochrome b5 type B
FLNEHPGGEEVLLEQAGVDASESFEDVGHSSDAR		34	4	2618	3626.7	3626.64	907.682	907.668	3626.64	907.667	0.0018	0	55.42	10.422	1	2	0	0	0			TRUE	sp|O43169|CYB5B_HUMAN	O43169	CYB5B_HUMAN	CYB5B	Cytochrome b5 type B
FLNEHPGGEEVLLEQAGVDASESFEDVGHSSDAR		34	3	2619.64	3626.7	3626.64	1209.91	1209.89	3626.64	1209.89	0.0052	0.004392	18.695	11.077	0.9917	2	0	0	0			TRUE	sp|O43169|CYB5B_HUMAN	O43169	CYB5B_HUMAN	CYB5B	Cytochrome b5 type B
FLQDYFDGNLKR		12	2	1961.35	1514.76	1514.75	758.387	758.383	1514.75	758.383	0.0004	1.881e-05	27.094	12.939	1	2	0	0	0			TRUE	sp|P30101|PDIA3_HUMAN	P30101	PDIA3_HUMAN	PDIA3	Protein disulfide-isomerase A3
FLQKHLNASNPTEPATIIFTAAR		23	4	2051.2	4241.98	4241.94	1061.5	1061.49	2539.35	635.846	1702.58	3.481e-10	49.332	12.54	1	2	1	0	0		Hex(8)HexNAc(2)(1702.581333)	TRUE	sp|Q8NFQ8|TOIP2_HUMAN	Q8NFQ8	TOIP2_HUMAN	TOR1AIP2	Torsin-1A-interacting protein 2
FLQKHLNASNPTEPATIIFTAAR		23	3	2055.01	4241.98	4241.95	1415	1414.99	2539.35	847.459	1702.6	0.0001353	31.361	11.829	0.9981	2	1	0	0			TRUE	sp|Q8NFQ8|TOIP2_HUMAN	Q8NFQ8	TOIP2_HUMAN	TOR1AIP2	Torsin-1A-interacting protein 2
FLQKHLNASNPTEPATIIFTAAR		23	4	2056.24	4079.93	4079.89	1020.99	1020.98	2539.35	635.846	1540.53	6.8e-13	46.431	11.381	1	2	1	0	0		Hex(7)HexNAc(2)(1540.528510)	TRUE	sp|Q8NFQ8|TOIP2_HUMAN	Q8NFQ8	TOIP2_HUMAN	TOR1AIP2	Torsin-1A-interacting protein 2
FLQKHLNASNPTEPATIIFTAAR		23	4	2064.27	4241.99	4241.94	1061.5	1061.49	2539.35	635.846	1702.58	8.4e-13	33.755	11.255	1	2	1	0	0		Hex(8)HexNAc(2)(1702.581333)	TRUE	sp|Q8NFQ8|TOIP2_HUMAN	Q8NFQ8	TOIP2_HUMAN	TOR1AIP2	Torsin-1A-interacting protein 2
FLSQPFQVAEVFTGHMGK	FLSQPFQVAEVFTGHM[147]GK	18	3	2598.95	2038.04	2038.01	680.353	680.343	2038	680.34	0.0079	1.29e-10	32.685	19.984	1	2	0	0	0	16M(15.9949)		TRUE	sp|P06576|ATPB_HUMAN	P06576	ATPB_HUMAN	ATP5B	ATP synthase subunit beta, mitochondrial
FLSQPFQVAEVFTGHMGK		18	3	2830.71	2022.03	2022	675.016	675.008	2022	675.008	-0.0007	2.8e-12	42.977	10.507	1	2	0	0	0			TRUE	sp|P06576|ATPB_HUMAN	P06576	ATPB_HUMAN	ATP5B	ATP synthase subunit beta, mitochondrial
FLSQPFQVAEVFTGHMGK		18	3	2841.3	2022.04	2022	675.02	675.009	2022	675.008	0.0008	3.52e-12	34.704	9.849	1	2	0	0	0			TRUE	sp|P06576|ATPB_HUMAN	P06576	ATPB_HUMAN	ATP5B	ATP synthase subunit beta, mitochondrial
FNAHGDANTIVCNSK	FNAHGDANTIVCNSK	15	2	1018.87	1646.76	1646.75	824.389	824.383	1646.75	824.381	0.0037	0	51.629	9.987	1	2	0	0	0	12C(57.0215)		TRUE	sp|P09382|LEG1_HUMAN	P09382	LEG1_HUMAN	LGALS1	Galectin-1
FNAHGDANTIVCNSKDGGAWGTEQR	FNAHGDANTIVCNSKDGGAWGTEQR	25	4	1408.45	2704.22	2704.21	677.062	677.059	2704.2	677.058	0.0003	4.69e-12	53.816	10.335	1	2	1	0	0	12C(57.0215)		TRUE	sp|P09382|LEG1_HUMAN	P09382	LEG1_HUMAN	LGALS1	Galectin-1
FNAHGDANTIVCNSKDGGAWGTEQR	FNAHGDANTIVCNSKDGGAWGTEQR	25	3	1409.67	2704.23	2704.21	902.416	902.409	2704.2	902.409	0.0013	0	82.776	11.267	1	2	1	0	0	12C(57.0215)		TRUE	sp|P09382|LEG1_HUMAN	P09382	LEG1_HUMAN	LGALS1	Galectin-1
FNQLEERFQLFETDIVNIISNISYTAHHLRTLTSNLNEVR		40	6	1351.19	6439.16	6439.12	1074.2	1074.19	4774.45	796.748	1664.67	2.48	10.567	8.748	0.9995	2	2	0	0			TRUE	sp|Q5KU26|COL12_HUMAN	Q5KU26	COL12_HUMAN	COLEC12	Collectin-12
FNSTMKVLMLNSNMVGKIWIPDTFFR	FNSTM[147]KVLM[147]LNSNM[147]VGKIWIPDTFFR	26	5	2217.16	6541.78	6541.7	1309.36	1309.35	3136.55	628.318	3405.14	2.914	9.574	9.032	1	2	2	0	0	14M(15.9949), 5M(15.9949), 9M(15.9949)		TRUE	sp|Q8N1C3|GBRG1_HUMAN	Q8N1C3	GBRG1_HUMAN	GABRG1	Gamma-aminobutyric acid receptor subunit gamma-1
FNTANDDNVTQVR		13	2	1097.53	1492.69	1492.69	747.353	747.352	1492.69	747.353	-0.0013	4.957e-06	28.653	10.453	1	2	0	0	0			TRUE	sp|P04040|CATA_HUMAN	P04040	CATA_HUMAN	CAT	Catalase
FPEHELTFDPQRQTVHFQISSQLQFSPEEVLGMVLNYSR	FPEHELTFDPQRQTVHFQISSQLQFSPEEVLGM[147]VLNYSR	39	5	3259.65	6513.96	6513.86	1303.8	1303.78	4649.27	930.86	1864.6	0	62.447	17.63	1	2	1	0	0	33M(15.9949)		TRUE	sp|Q9Y4L1|HYOU1_HUMAN	Q9Y4L1	HYOU1_HUMAN	HYOU1	Hypoxia up-regulated protein 1
FPEHELTFDPQRQTVHFQISSQLQFSPEEVLGMVLNYSR	FPEHELTFDPQRQTVHFQISSQLQFSPEEVLGM[147]VLNYSR	39	5	3266.92	6352.93	6352.87	1271.59	1271.58	4649.27	930.86	1703.61	0	51.503	18.607	1	2	1	0	0	33M(15.9949)		TRUE	sp|Q9Y4L1|HYOU1_HUMAN	Q9Y4L1	HYOU1_HUMAN	HYOU1	Hypoxia up-regulated protein 1
FPEHELTFDPQRQTVHFQISSQLQFSPEEVLGMVLNYSR	FPEHELTFDPQRQTVHFQISSQLQFSPEEVLGM[147]VLNYSR	39	5	3288.76	6352.95	6352.85	1271.6	1271.58	4649.27	930.86	1703.59	0	73.739	17.056	1	2	1	0	0	33M(15.9949)		TRUE	sp|Q9Y4L1|HYOU1_HUMAN	Q9Y4L1	HYOU1_HUMAN	HYOU1	Hypoxia up-regulated protein 1
FPEHELTFDPQRQTVHFQISSQLQFSPEEVLGMVLNYSR	FPEHELTFDPQRQTVHFQISSQLQFSPEEVLGM[147]VLNYSR	39	5	3291.97	6515.02	6514.91	1304.01	1303.99	4649.27	930.86	1865.64	0	79.448	15.962	1	2	1	0	0	33M(15.9949)		TRUE	sp|Q9Y4L1|HYOU1_HUMAN	Q9Y4L1	HYOU1_HUMAN	HYOU1	Hypoxia up-regulated protein 1
FPEHELTFDPQRQTVHFQISSQLQFSPEEVLGMVLNYSR	FPEHELTFDPQRQTVHFQISSQLQFSPEEVLGM[147]VLNYSR	39	5	3299.37	6353.97	6353.86	1271.8	1271.78	4649.27	930.86	1704.6	5.085e-06	23.308	11.35	1	2	1	0	0	33M(15.9949)		TRUE	sp|Q9Y4L1|HYOU1_HUMAN	Q9Y4L1	HYOU1_HUMAN	HYOU1	Hypoxia up-regulated protein 1
FPEHELTFDPQRQTVHFQISSQLQFSPEEVLGMVLNYSR	FPEHELTFDPQRQTVHFQISSQLQFSPEEVLGM[147]VLNYSR	39	5	3302.81	6517.01	6516.92	1304.41	1304.39	4649.27	930.86	1867.66	1.44e-10	35.946	12.583	1	2	1	0	0	33M(15.9949)		TRUE	sp|Q9Y4L1|HYOU1_HUMAN	Q9Y4L1	HYOU1_HUMAN	HYOU1	Hypoxia up-regulated protein 1
FQDGDLTLYQSNTILR		16	2	2263.44	1882.96	1882.94	942.489	942.478	1882.94	942.479	-0.0008	2.7e-12	42.459	11.072	1	2	0	0	0			TRUE	sp|P09211|GSTP1_HUMAN	P09211	GSTP1_HUMAN	GSTP1	Glutathione S-transferase P
FQGQTCEMCQTCLGVCAEHKECVQCR	FQGQTCEMCQTCLGVCAEHKECVQCR	26	4	1382.98	3275.35	3275.33	819.844	819.839	3275.32	819.837	0.0086	0	51.673	9.53	1	2	1	0	0	12C(57.0215), 16C(57.0215), 22C(57.0215), 25C(57.0215), 6C(57.0215), 9C(57.0215)		TRUE	sp|P05556|ITB1_HUMAN	P05556	ITB1_HUMAN	ITGB1	Integrin beta-1
FQNVNSVTIFVQSNQGEEETTR		22	3	2082.59	2526.25	2526.21	843.09	843.076	2526.2	843.073	0.0083	6.047e-08	37.472	10.34	1	2	0	0	0			TRUE	sp|O43396|TXNL1_HUMAN	O43396	TXNL1_HUMAN	TXNL1	Thioredoxin-like protein 1
FQSSHHPTDITSLDQYVER		19	3	1769.48	2259.08	2259.06	754.034	754.027	2259.06	754.026	0.002	1e-14	53.054	14.186	1	2	0	0	0			TRUE	sp|P14625|ENPL_HUMAN	P14625	ENPL_HUMAN	HSP90B1	Endoplasmin
FRCPEALFQPSFLGMESCGIHETTFNSIMK	FRCPEALFQPSFLGM[147]ESCGIHETTFNSIM[147]K	30	4	2542.2	3565.67	3565.59	892.425	892.405	3565.61	892.411	-0.0223	7.594e-11	38.655	10.232	1	2	1	0	0	15M(15.9949), 18C(57.0215), 29M(15.9949), 3C(57.0215)		FALSE	sp|P60709|ACTB_HUMAN	P60709	ACTB_HUMAN	ACTB	Actin, cytoplasmic 1	ACTG1	sp|P63261|ACTG_HUMAN
FRCPEALFQPSFLGMESCGIHETTFNSIMK	FRCPEALFQPSFLGMESCGIHETTFNSIM[147]K	30	4	2708.68	3549.68	3549.62	888.426	888.412	3549.62	888.412	-0.0016	1.241e-09	33.737	14.283	1	2	1	0	0	18C(57.0215), 29M(15.9949), 3C(57.0215)		FALSE	sp|P60709|ACTB_HUMAN	P60709	ACTB_HUMAN	ACTB	Actin, cytoplasmic 1	ACTG1	sp|P63261|ACTG_HUMAN
FRCPEALFQPSFLGMESCGIHETTFNSIMK	FRCPEALFQPSFLGMESCGIHETTFNSIM[147]K	30	4	2718.98	3549.67	3549.62	888.424	888.412	3549.62	888.412	-0.0013	0.0004054	20.163	14.579	0.9981	2	1	0	0	18C(57.0215), 29M(15.9949), 3C(57.0215)		FALSE	sp|P60709|ACTB_HUMAN	P60709	ACTB_HUMAN	ACTB	Actin, cytoplasmic 1	ACTG1	sp|P63261|ACTG_HUMAN
FRCPEALFQPSFLGMESCGIHETTFNSIMK	FRCPEALFQPSFLGM[147]ESCGIHETTFNSIMK	30	4	2729.35	3549.67	3549.62	888.426	888.412	3549.62	888.412	-0.0011	1.553e-11	40.794	16.2	1	2	1	0	0	15M(15.9949), 18C(57.0215), 3C(57.0215)		FALSE	sp|P60709|ACTB_HUMAN	P60709	ACTB_HUMAN	ACTB	Actin, cytoplasmic 1	ACTG1	sp|P63261|ACTG_HUMAN
FRCPEALFQPSFLGMESCGIHETTFNSIMK	FRCPEALFQPSFLGM[147]ESCGIHETTFNSIMK	30	3	2732.88	3549.67	3549.61	1184.23	1184.21	3549.62	1184.21	-0.0082	7.6e-13	38.092	18.376	1	2	1	0	0	15M(15.9949), 18C(57.0215), 3C(57.0215)		FALSE	sp|P60709|ACTB_HUMAN	P60709	ACTB_HUMAN	ACTB	Actin, cytoplasmic 1	ACTG1	sp|P63261|ACTG_HUMAN
FRCPEALFQPSFLGMESCGIHETTFNSIMK	FRCPEALFQPSFLGM[147]ESCGIHETTFNSIMK	30	3	2734.67	3549.67	3549.6	1184.23	1184.21	3549.62	1184.21	-0.0147	4.312e-05	21.129	9.103	1	2	1	0	0	15M(15.9949), 18C(57.0215), 3C(57.0215)		FALSE	sp|P60709|ACTB_HUMAN	P60709	ACTB_HUMAN	ACTB	Actin, cytoplasmic 1	ACTG1	sp|P63261|ACTG_HUMAN
FRCPEALFQPSFLGMESCGIHETTFNSIMK	FRCPEALFQPSFLGM[147]ESCGIHETTFNSIMK	30	4	2740.52	3549.67	3549.62	888.424	888.412	3549.62	888.412	-0.0008	0.0003905	18.809	10.105	0.9982	2	1	0	0	15M(15.9949), 18C(57.0215), 3C(57.0215)		FALSE	sp|P60709|ACTB_HUMAN	P60709	ACTB_HUMAN	ACTB	Actin, cytoplasmic 1	ACTG1	sp|P63261|ACTG_HUMAN
FRCPEALFQPSFLGMESCGIHETTFNSIMK	FRCPEALFQPSFLGMESCGIHETTFNSIMK	30	4	2886.7	3533.68	3533.63	884.427	884.415	3533.62	884.413	0.0057	2.121e-08	41.194	9.285	1	2	1	0	0	18C(57.0215), 3C(57.0215)		FALSE	sp|P60709|ACTB_HUMAN	P60709	ACTB_HUMAN	ACTB	Actin, cytoplasmic 1	ACTG1	sp|P63261|ACTG_HUMAN
FRCPEALFQPSFLGMESCGIHETTFNSIMK	FRCPEALFQPSFLGMESCGIHETTFNSIMK	30	3	2889.53	3533.68	3533.63	1178.9	1178.88	3533.62	1178.88	0.0044	0	75.644	14.424	1	2	1	0	0	18C(57.0215), 3C(57.0215)		FALSE	sp|P60709|ACTB_HUMAN	P60709	ACTB_HUMAN	ACTB	Actin, cytoplasmic 1	ACTG1	sp|P63261|ACTG_HUMAN
FRCPEALFQPSFLGMESCGIHETTFNSIMK	FRCPEALFQPSFLGMESCGIHETTFNSIMK	30	4	2897.41	3533.68	3533.63	884.428	884.414	3533.62	884.413	0.0047	0	51.114	14.952	1	2	1	0	0	18C(57.0215), 3C(57.0215)		FALSE	sp|P60709|ACTB_HUMAN	P60709	ACTB_HUMAN	ACTB	Actin, cytoplasmic 1	ACTG1	sp|P63261|ACTG_HUMAN
FRGHLDNISNNLLIGAINIENGKANSVR		28	4	2384.26	3049.67	3049.63	763.425	763.414	3048.62	763.163	1.0037	1.366e-07	36.958	36.958	1	2	2	0	0		Label:15N(1)(0.997035)	TRUE	sp|Q99798|ACON_HUMAN	Q99798	ACON_HUMAN	ACO2	Aconitate hydratase, mitochondrial
FRGVQDIVVGEGTHFLIPWVQKPIIFDCR	FRGVQDIVVGEGTHFLIPWVQKPIIFDCR	29	4	3169.06	3425.86	3425.81	857.472	857.461	3425.81	857.459	0.0059	1.204e-05	29.178	8.741	0.9947	2	2	0	0	28C(57.0215)		TRUE	sp|P35232|PHB_HUMAN	P35232	PHB_HUMAN	PHB	Prohibitin
FRYYLNKLHTFLSLSGPHLGTLYNNSTLVSTGLWLMQK	FRYYLNKLHTFLSLSGPHLGTLYNNSTLVSTGLWLM[147]QK	38	6	2262.73	6750.29	6750.2	1126.06	1126.04	4428.31	739.059	2321.89	4.497	10.072	9.7	0.9212	2	2	0	0	36M(15.9949)		TRUE	sp|Q49AJ0|F135B_HUMAN	Q49AJ0	F135B_HUMAN	FAM135B	Protein FAM135B
FSASGELGNGNIK		13	2	1331.21	1292.64	1292.63	647.327	647.324	1292.64	647.325	-0.0022	2.881e-09	32.248	11.743	1	2	0	0	0			TRUE	sp|P12004|PCNA_HUMAN	P12004	PCNA_HUMAN	PCNA	Proliferating cell nuclear antigen
FSDNISTASEASETAGSGFLYSATPGADVCFAR	FSDNISTASEASETAGSGFLYSATPGADVCFAR	33	6	1166.59	5318.25	5318.14	887.383	887.364	3385.5	565.258	1932.63	1.898	9.851	8.392	0.9996	2	0	0	0	30C(57.0215)		TRUE	sp|Q8NFA0|UBP32_HUMAN	Q8NFA0	UBP32_HUMAN	USP32	Ubiquitin carboxyl-terminal hydrolase 32
FSFSGNTLVSSSADPEGHFETPIWIER		27	3	2767.53	3009.48	3009.42	1004.17	1004.15	3009.41	1004.15	0.0086	1.893e-07	29.673	10.133	1	2	0	0	0			TRUE	sp|Q14697|GANAB_HUMAN	Q14697	GANAB_HUMAN	GANAB	Neutral alpha-glucosidase AB
FSGDLDDQTCR	FSGDLDDQTCR	11	2	987.147	1312.54	1312.54	657.279	657.276	1312.54	657.275	0.0015	2.099e-05	27.212	7.877	1	2	0	0	0	10C(57.0215)		TRUE	sp|P05455|LA_HUMAN	P05455	LA_HUMAN	SSB	Lupus La protein
FSGDLDDQTCREDLHILFSNHGEIKWIDFVR	FSGDLDDQTCREDLHILFSNHGEIKWIDFVR	31	5	2831.24	3761.84	3761.79	753.375	753.365	3761.79	753.365	-0.0001	1.515e-08	35.667	10.51	1	2	2	0	0	10C(57.0215)		TRUE	sp|P05455|LA_HUMAN	P05455	LA_HUMAN	SSB	Lupus La protein
FSHEEIAMATVTALRR		16	3	1892.06	1830.96	1830.94	611.328	611.322	1830.94	611.321	0.0032	4.088e-06	28.276	7.916	0.9988	2	0	0	0			TRUE	sp|P04075|ALDOA_HUMAN	P04075	ALDOA_HUMAN	ALDOA	Fructose-bisphosphate aldolase A
FSMPGDQIKDFHPSDHTELEEYRPEFSNFSK	FSM[147]PGDQIKDFHPSDHTELEEYRPEFSNFSK	31	5	997.845	6445.64	6445.61	1290.14	1290.13	3729.67	746.941	2715.94	1.839	8.904	8.534	1	2	2	0	0	3M(15.9949)		TRUE	sp|Q9UKK3|PARP4_HUMAN	Q9UKK3	PARP4_HUMAN	PARP4	Poly [ADP-ribose] polymerase 4
FSMVVQDGIVK		11	2	1935.01	1221.65	1221.64	611.833	611.828	1221.64	611.829	-0.0007	8.208e-08	24.268	9.876	1	2	0	0	0			TRUE	sp|P30044|PRDX5_HUMAN	P30044	PRDX5_HUMAN	PRDX5	Peroxiredoxin-5, mitochondrial
FSPLTTNLINLLAENGR		17	3	3226.71	1872.04	1872.01	625.022	625.01	1872.01	625.011	-0.001	8.15e-09	33.515	10.488	1	2	0	0	0			TRUE	sp|P48047|ATPO_HUMAN	P48047	ATPO_HUMAN	ATP5O	ATP synthase subunit O, mitochondrial
FSTHESAAHAIVSVNGTTIEGHVVK		25	4	1642.24	2590.34	2590.32	648.591	648.586	2590.31	648.586	0.002	7.516e-08	38.996	9.267	1	2	0	0	0			TRUE	sp|Q01085|TIAR_HUMAN	Q01085	TIAR_HUMAN	TIAL1	Nucleolysin TIAR
FSTHESAAHAIVSVNGTTIEGHVVK		25	3	1644.85	2590.34	2590.32	864.453	864.447	2590.31	864.445	0.0052	8.213e-09	43.842	10.142	1	2	0	0	0			TRUE	sp|Q01085|TIAR_HUMAN	Q01085	TIAR_HUMAN	TIAL1	Nucleolysin TIAR
FSTVAGESGSADTVRDPR		18	3	1106.28	1850.88	1850.87	617.969	617.965	1850.88	617.966	-0.0014	0.001927	16.057	9.243	0.9935	2	1	0	0			TRUE	sp|P04040|CATA_HUMAN	P04040	CATA_HUMAN	CAT	Catalase
FSVCVLGDQQHCDEAK	FSVCVLGDQQHCDEAK	16	3	1604.56	1891.84	1891.82	631.619	631.615	1891.82	631.614	0.0029	1.325e-05	30.011	9.651	0.9992	2	0	0	0	12C(57.0215), 4C(57.0215)		TRUE	sp|P62906|RL10A_HUMAN	P62906	RL10A_HUMAN	RPL10A	60S ribosomal protein L10a
FTASAGIQVVGDDLTVTNPK		20	3	2232.92	2032.07	2032.05	678.365	678.357	2032.05	678.356	0	2.93e-12	40.981	15.802	1	2	0	0	0			TRUE	sp|P06733|ENOA_HUMAN	P06733	ENOA_HUMAN	ENO1	Alpha-enolase
FTASAGIQVVGDDLTVTNPK		20	2	2236.5	2032.07	2032.04	1017.04	1017.03	2032.05	1017.03	-0.0041	0	51.433	14.182	1	2	0	0	0			TRUE	sp|P06733|ENOA_HUMAN	P06733	ENOA_HUMAN	ENO1	Alpha-enolase
FTASAGIQVVGDDLTVTNPK		20	3	2244.98	2032.08	2032.05	678.368	678.356	2032.05	678.356	-0.0003	2.013e-10	32.796	12.834	1	2	0	0	0			TRUE	sp|P06733|ENOA_HUMAN	P06733	ENOA_HUMAN	ENO1	Alpha-enolase
FTASAGIQVVGDDLTVTNPKR		21	3	2101.24	2188.19	2188.15	730.404	730.391	2188.15	730.39	0.002	0	49.928	11.471	1	2	0	0	0			TRUE	sp|P06733|ENOA_HUMAN	P06733	ENOA_HUMAN	ENO1	Alpha-enolase
FTASAGIQVVGDDLTVTNPKR		21	3	2111.78	2188.18	2188.15	730.399	730.391	2188.15	730.39	0.002	0	53.288	12.392	1	2	0	0	0			TRUE	sp|P06733|ENOA_HUMAN	P06733	ENOA_HUMAN	ENO1	Alpha-enolase
FTEKHEWVTTENGIGTVGISNFAQEALGDVVYCSLPEVGTK	FTEKHEWVTTENGIGTVGISNFAQEALGDVVYCSLPEVGTK	41	4	3289.76	4482.23	4482.18	1121.56	1121.55	4482.17	1121.55	0.0066	0	58.796	9.739	1	2	1	0	0	33C(57.0215)		TRUE	sp|P23434|GCSH_HUMAN	P23434	GCSH_HUMAN	GCSH	Glycine cleavage system H protein, mitochondrial
FTEKHEWVTTENGIGTVGISNFAQEALGDVVYCSLPEVGTK	FTEKHEWVTTENGIGTVGISNFAQEALGDVVYCSLPEVGTK	41	5	3293.17	4482.24	4482.18	897.455	897.442	4482.17	897.441	0.0071	1.109e-08	27.228	8.726	1	2	1	0	0	33C(57.0215)		TRUE	sp|P23434|GCSH_HUMAN	P23434	GCSH_HUMAN	GCSH	Glycine cleavage system H protein, mitochondrial
FTEKHEWVTTENGIGTVGISNFAQEALGDVVYCSLPEVGTK	FTEKHEWVTTENGIGTVGISNFAQEALGDVVYCSLPEVGTK	41	5	3297.22	4482.25	4482.18	897.457	897.443	4482.17	897.441	0.0086	1.303e-05	21.692	9.355	1	2	1	0	0	33C(57.0215)		TRUE	sp|P23434|GCSH_HUMAN	P23434	GCSH_HUMAN	GCSH	Glycine cleavage system H protein, mitochondrial
FTEKHEWVTTENGIGTVGISNFAQEALGDVVYCSLPEVGTK	FTEKHEWVTTENGIGTVGISNFAQEALGDVVYCSLPEVGTK	41	4	3300.01	4482.24	4482.18	1121.57	1121.55	4482.17	1121.55	0.0076	0	58.404	8.651	1	2	1	0	0	33C(57.0215)		TRUE	sp|P23434|GCSH_HUMAN	P23434	GCSH_HUMAN	GCSH	Glycine cleavage system H protein, mitochondrial
FTFTSHTPGDHQICLHSNSTR	FTFTSHTPGDHQICLHSNSTR	21	5	1341.12	4144.74	4144.7	829.955	829.947	2442.11	489.43	1702.58	0.005997	28.16	14.985	0.9894	2	0	0	0	14C(57.0215)	Hex(8)HexNAc(2)(1702.581333)	TRUE	sp|Q7Z7H5|TMED4_HUMAN	Q7Z7H5	TMED4_HUMAN	TMED4	Transmembrane emp24 domain-containing protein 4
FTFTSHTPGDHQICLHSNSTR	FTFTSHTPGDHQICLHSNSTR	21	5	1347.48	3820.61	3820.59	765.129	765.126	2442.11	489.43	1378.48	0.001076	29.936	15.223	0.9992	2	0	0	0	14C(57.0215)	Hex(6)HexNAc(2)(1378.475686)	TRUE	sp|Q7Z7H5|TMED4_HUMAN	Q7Z7H5	TMED4_HUMAN	TMED4	Transmembrane emp24 domain-containing protein 4
FTFTSHTPGDHQICLHSNSTR	FTFTSHTPGDHQICLHSNSTR	21	4	1347.93	3820.61	3820.59	956.159	956.155	2442.11	611.536	1378.48	1.504e-05	40.773	15.797	0.9875	2	0	0	0	14C(57.0215)	Hex(6)HexNAc(2)(1378.475686)	TRUE	sp|Q7Z7H5|TMED4_HUMAN	Q7Z7H5	TMED4_HUMAN	TMED4	Transmembrane emp24 domain-containing protein 4
FTFTSHTPGEHQICLHSNSTK	FTFTSHTPGEHQICLHSNSTK	21	5	1322.67	4130.72	4130.7	827.152	827.148	2428.12	486.632	1702.58	0.3236	16.469	13.657	0.8934	2	0	0	0	14C(57.0215)	Hex(8)HexNAc(2)(1702.581333)	TRUE	sp|Q9BVK6|TMED9_HUMAN	Q9BVK6	TMED9_HUMAN	TMED9	Transmembrane emp24 domain-containing protein 9
FTFTSHTPGEHQICLHSNSTK	FTFTSHTPGEHQICLHSNSTK	21	5	1329.99	3806.62	3806.59	762.332	762.326	2428.12	486.632	1378.47	4.6e-07	38.543	12.993	1	2	0	0	0	14C(57.0215)	Hex(6)HexNAc(2)(1378.475686)	TRUE	sp|Q9BVK6|TMED9_HUMAN	Q9BVK6	TMED9_HUMAN	TMED9	Transmembrane emp24 domain-containing protein 9
FTFTSHTPGEHQICLHSNSTKFSLFAGGMLR	FTFTSHTPGEHQICLHSNSTKFSLFAGGMLR	31	5	2242.77	5210.32	5210.25	1043.07	1043.06	3507.68	702.544	1702.57	0.05177	19.995	18.352	0.9402	2	1	0	0	14C(57.0215)	Hex(8)HexNAc(2)(1702.581333)	TRUE	sp|Q9BVK6|TMED9_HUMAN	Q9BVK6	TMED9_HUMAN	TMED9	Transmembrane emp24 domain-containing protein 9
FTNDLLNSSSAIYSK		15	3	1843.73	3361.43	3361.39	1121.48	1121.47	1658.82	553.946	1702.58	7.946e-11	32.842	9.742	1	2	0	0	0		Hex(8)HexNAc(2)(1702.581333)	TRUE	sp|Q5T601|AGRF1_HUMAN	Q5T601	AGRF1_HUMAN	ADGRF1	Adhesion G-protein coupled receptor F1
FTNDLLNSSSAIYSK		15	3	1851.96	3199.38	3199.34	1067.47	1067.46	1658.82	553.946	1540.53	1.686e-06	26.051	8.516	0.9982	2	0	0	0		Hex(7)HexNAc(2)(1540.528510)	TRUE	sp|Q5T601|AGRF1_HUMAN	Q5T601	AGRF1_HUMAN	ADGRF1	Adhesion G-protein coupled receptor F1
FTPGTFTNQIQAAFREPR		18	3	2464	2080.08	2080.05	694.366	694.359	2080.05	694.357	0.0052	0.008638	15.861	9.551	0.9754	2	1	0	0			TRUE	sp|P08865|RSSA_HUMAN	P08865	RSSA_HUMAN	RPSA	40S ribosomal protein SA
FTPGTFTNQIQAAFREPR		18	3	2467.66	2080.08	2080.05	694.368	694.359	2080.05	694.357	0.0057	4.043e-05	22.011	10.679	1	2	1	0	0			TRUE	sp|P08865|RSSA_HUMAN	P08865	RSSA_HUMAN	RPSA	40S ribosomal protein SA
FTPPVVNVTWLR		12	3	2503.23	3130.42	3130.37	1044.48	1044.46	1427.79	476.938	1702.58	0.005462	16.514	9.951	0.8744	2	0	0	0		Hex(8)HexNAc(2)(1702.581333)	TRUE	sp|P01903|DRA_HUMAN	P01903	DRA_HUMAN	HLA-DRA	HLA class II histocompatibility antigen, DR alpha chain
FTQAGSEVSALLGR		14	2	2123.77	1434.76	1434.75	718.389	718.381	1434.75	718.381	0.0003	2e-12	35.181	8.562	1	2	0	0	0			TRUE	sp|P06576|ATPB_HUMAN	P06576	ATPB_HUMAN	ATP5B	ATP synthase subunit beta, mitochondrial
FTYKFNFSKLIVVNYPLWEVR		21	5	1837.93	4675.22	4675.18	936.051	936.044	2662.43	533.494	2012.75	1.541	9.636	9.2	1	2	2	0	0			TRUE	sp|Q6ZN32|ETV3L_HUMAN	Q6ZN32	ETV3L_HUMAN	ETV3L	ETS translocation variant 3-like protein
FVAAVHYEQPTIQIELRQNTSQK		23	5	1848.46	4671.16	4671.13	935.24	935.232	2699.4	540.888	1971.72	0.07834	21.222	16.712	0.9529	2	1	0	0		dHex(1)Hex(5)HexNAc(5)(1971.718889)	TRUE	sp|P09758|TACD2_HUMAN	P09758	TACD2_HUMAN	TACSTD2	Tumor-associated calcium signal transducer 2
FVAAVHYEQPTIQIELRQNTSQK		23	5	1896.52	4905.26	4905.22	982.06	982.051	2699.4	540.888	2205.81	0.05595	21.216	14.649	0.9817	2	1	0	0			TRUE	sp|P09758|TACD2_HUMAN	P09758	TACD2_HUMAN	TACSTD2	Tumor-associated calcium signal transducer 2
FVAAVHYEQPTIQIELRQNTSQK		23	5	1897.63	4962.23	4962.2	993.454	993.447	2699.4	540.888	2262.8	0.08657	19.684	17.636	0.959	2	1	0	0			TRUE	sp|P09758|TACD2_HUMAN	P09758	TACD2_HUMAN	TACSTD2	Tumor-associated calcium signal transducer 2
FVAAVHYEQPTIQIELRQNTSQK		23	6	1898.96	4962.26	4962.2	828.05	828.041	2699.4	450.908	2262.8	0.02128	23.111	18.367	0.9999	2	1	0	0			TRUE	sp|P09758|TACD2_HUMAN	P09758	TACD2_HUMAN	TACSTD2	Tumor-associated calcium signal transducer 2
FVAAVHYEQPTIQIELRQNTSQK		23	5	1899.17	4759.18	4759.12	952.844	952.83	2699.4	540.888	2059.71	0.08916	24.183	18.111	0.9623	2	1	0	0			TRUE	sp|P09758|TACD2_HUMAN	P09758	TACD2_HUMAN	TACSTD2	Tumor-associated calcium signal transducer 2
FVAAVHYEQPTIQIELRQNTSQK		23	5	1899.88	4905.22	4905.18	982.052	982.043	2699.4	540.888	2205.77	0.1135	23.695	21.701	0.977	2	1	0	0			TRUE	sp|P09758|TACD2_HUMAN	P09758	TACD2_HUMAN	TACSTD2	Tumor-associated calcium signal transducer 2
FVAAVHYEQPTIQIELRQNTSQK		23	5	1900.04	5124.29	5124.27	1025.87	1025.86	2699.4	540.888	2424.87	0.03371	22.41	15.989	0.9653	2	1	0	0			TRUE	sp|P09758|TACD2_HUMAN	P09758	TACD2_HUMAN	TACSTD2	Tumor-associated calcium signal transducer 2
FVAAVHYEQPTIQIELRQNTSQK		23	6	1902.53	4759.16	4759.11	794.201	794.192	2699.4	450.908	2059.71	0.003671	23.392	15.854	0.9923	2	1	0	0			TRUE	sp|P09758|TACD2_HUMAN	P09758	TACD2_HUMAN	TACSTD2	Tumor-associated calcium signal transducer 2
FVAAVHYEQPTIQIELRQNTSQK		23	5	1909.42	4759.17	4759.12	952.842	952.83	2699.4	540.888	2059.71	0.0411	23.347	16.402	0.9721	2	1	0	0			TRUE	sp|P09758|TACD2_HUMAN	P09758	TACD2_HUMAN	TACSTD2	Tumor-associated calcium signal transducer 2
FVAAVHYEQPTIQIELRQNTSQKAAGDVDIGDAAYYFER		39	6	2425.05	6386.95	6386.9	1065.5	1065.49	4413.17	736.535	1973.73	1.639e-06	25.178	11.798	1	2	2	0	0			TRUE	sp|P09758|TACD2_HUMAN	P09758	TACD2_HUMAN	TACSTD2	Tumor-associated calcium signal transducer 2
FVAAVHYEQPTIQIELRQNTSQKAAGDVDIGDAAYYFER		39	6	2472.56	6620.06	6619.99	1104.35	1104.34	4413.17	736.535	2206.82	0.2273	12.34	9.512	0.9996	2	2	0	0			TRUE	sp|P09758|TACD2_HUMAN	P09758	TACD2_HUMAN	TACSTD2	Tumor-associated calcium signal transducer 2
FVAAVHYEQPTIQIELRQNTSQKAAGDVDIGDAAYYFER		39	5	2474.3	6678.11	6677.98	1336.63	1336.6	4413.17	883.641	2264.82	4.986e-10	35.205	13.203	1	2	2	0	0			TRUE	sp|P09758|TACD2_HUMAN	P09758	TACD2_HUMAN	TACSTD2	Tumor-associated calcium signal transducer 2
FVAAVHYEQPTIQIELRQNTSQKAAGDVDIGDAAYYFER		39	6	2474.51	6677.04	6677	1113.85	1113.84	4413.17	736.535	2263.83	2.574e-05	22.783	11.21	1	2	2	0	0			TRUE	sp|P09758|TACD2_HUMAN	P09758	TACD2_HUMAN	TACSTD2	Tumor-associated calcium signal transducer 2
FVAAVHYEQPTIQIELRQNTSQKAAGDVDIGDAAYYFER		39	6	2475.78	6474.01	6473.91	1080.01	1079.99	4413.17	736.535	2060.75	1.21e-12	36.689	11.417	1	2	2	0	0			TRUE	sp|P09758|TACD2_HUMAN	P09758	TACD2_HUMAN	TACSTD2	Tumor-associated calcium signal transducer 2
FVAAVHYEQPTIQIELRQNTSQKAAGDVDIGDAAYYFER		39	5	2476.55	6472.98	6472.86	1295.6	1295.58	4413.17	883.641	2059.69	5.755e-10	34.585	12.087	1	2	2	0	0			TRUE	sp|P09758|TACD2_HUMAN	P09758	TACD2_HUMAN	TACSTD2	Tumor-associated calcium signal transducer 2
FVEGLPINDFSR		12	2	2246.46	1392.72	1392.7	697.367	697.358	1392.7	697.359	-0.0021	0.000311	22.372	12.448	1	2	0	0	0			TRUE	sp|P40925|MDHC_HUMAN	P40925	MDHC_HUMAN	MDH1	Malate dehydrogenase, cytoplasmic
FVESVDEYQFVER		13	2	1940.96	1645.78	1645.76	823.895	823.889	1645.76	823.888	0.0007	3.004e-07	30.925	10.345	1	2	0	0	0			TRUE	sp|Q13405|RM49_HUMAN	Q13405	RM49_HUMAN	MRPL49	39S ribosomal protein L49, mitochondrial
FVFGTTPEDILRNKGCSSSTSVLLTLDNNVVNGSSPAIR	FVFGTTPEDILRNKGCSSSTSVLLTLDNNVVNGSSPAIR	39	5	2761.38	5869.8	5869.71	1174.97	1174.95	4165.11	834.029	1704.6	0.0167	14.887	9.954	0.9781	2	2	0	0	16C(57.0215)		TRUE	sp|P07996|TSP1_HUMAN	P07996	TSP1_HUMAN	THBS1	Thrombospondin-1
FVFSLVDAMNGK		12	2	2668.92	1326.68	1326.66	664.347	664.337	1326.66	664.339	-0.0041	5.281e-09	28.887	11.109	1	2	0	0	0			TRUE	sp|P40926|MDHM_HUMAN	P40926	MDHM_HUMAN	MDH2	Malate dehydrogenase, mitochondrial
FVFSLVDAMNGKEGVVECSFVK	FVFSLVDAM[147]NGKEGVVECSFVK	22	3	2533.88	2477.23	2477.2	826.752	826.741	2477.2	826.74	0.0037	0	38.818	9.92	1	2	1	0	0	18C(57.0215), 9M(15.9949)		TRUE	sp|P40926|MDHM_HUMAN	P40926	MDHM_HUMAN	MDH2	Malate dehydrogenase, mitochondrial
FVFSLVDAMNGKEGVVECSFVK	FVFSLVDAMNGKEGVVECSFVK	22	3	2840.18	2461.24	2461.2	821.42	821.408	2461.2	821.408	-0.0001	0	44.319	7.933	1	2	1	0	0	18C(57.0215)		TRUE	sp|P40926|MDHM_HUMAN	P40926	MDHM_HUMAN	MDH2	Malate dehydrogenase, mitochondrial
FVFSLVDAMNGKEGVVECSFVK	FVFSLVDAMNGKEGVVECSFVK	22	4	2843.79	2461.24	2461.2	616.317	616.308	2461.2	616.308	-0.0011	0	49.549	11.637	1	2	1	0	0	18C(57.0215)		TRUE	sp|P40926|MDHM_HUMAN	P40926	MDHM_HUMAN	MDH2	Malate dehydrogenase, mitochondrial
FVFSLVDAMNGKEGVVECSFVK	FVFSLVDAMNGKEGVVECSFVK	22	3	2850.91	2461.24	2461.2	821.421	821.408	2461.2	821.408	-0.0001	0	44.553	11.022	1	2	1	0	0	18C(57.0215)		TRUE	sp|P40926|MDHM_HUMAN	P40926	MDHM_HUMAN	MDH2	Malate dehydrogenase, mitochondrial
FVGTPEVNQTTLYQR		15	3	1601.73	3454.48	3454.46	1152.5	1152.49	1751.88	584.969	1702.58	1.094e-08	41.173	16.987	1	2	0	0	0		Hex(8)HexNAc(2)(1702.581333)	TRUE	sp|P01033|TIMP1_HUMAN	P01033	TIMP1_HUMAN	TIMP1	Metalloproteinase inhibitor 1
FVGWGPAGLAILRPNLSLLWLSEQGVGR		28	5	1262.74	4831.3	4831.29	967.267	967.266	3005.66	602.139	1825.63	4.227	7.232	6.462	0.9618	2	1	0	0			TRUE	sp|A6NE52|WDR97_HUMAN	A6NE52	WDR97_HUMAN	WDR97	WD repeat-containing protein 97
FVIGGPQGDAGLTGR		15	2	1765.56	1443.76	1443.75	722.889	722.882	1443.75	722.881	0.0027	3.01e-07	32.504	10.781	1	2	0	0	0			TRUE	sp|P31153|METK2_HUMAN	P31153	METK2_HUMAN	MAT2A	S-adenosylmethionine synthase isoform type-2
FVLINWTGEGVNDVRK		16	3	2348.3	1846	1845.97	616.342	616.332	1845.97	616.332	0.0003	1.374e-07	27.857	8.749	1	2	0	0	0			TRUE	sp|Q9UJU6|DBNL_HUMAN	Q9UJU6	DBNL_HUMAN	DBNL	Drebrin-like protein
FVNSTGYLTEAEK		13	3	1443.16	2836.21	2836.18	946.41	946.402	1457.7	486.909	1378.48	0.004592	17.927	8.204	0.9208	2	0	0	0		Hex(6)HexNAc(2)(1378.475686)	TRUE	sp|Q8NBK3|SUMF1_HUMAN	Q8NBK3	SUMF1_HUMAN	SUMF1	Sulfatase-modifying factor 1
FVSSSSSGGYGGGYGGVLTASDGLLAGNEK		30	3	2374.26	2793.34	2793.3	932.122	932.107	2793.31	932.11	-0.0108	2.276e-06	22.947	20.262	0.9995	2	0	0	0			TRUE	sp|P08727|K1C19_HUMAN	P08727	K1C19_HUMAN	KRT19	Keratin, type I cytoskeletal 19		P08727
FVTAGSNVTLRCAAASRPPADITWSLADPAEAAVPAGSR	FVTAGSNVTLRCAAASRPPADITWSLADPAEAAVPAGSR	39	6	2912.43	5171.47	5171.39	862.918	862.905	3952.99	659.838	1218.4	2.033	11.8	11.167	0.9995	2	2	0	0	12C(57.0215)		TRUE	sp|Q86VR7|VS10L_HUMAN	Q86VR7	VS10L_HUMAN	VSIG10L	V-set and immunoglobulin domain-containing protein 10-like
FVTHVSDWGALATISTLEAVR		21	3	2932.55	2272.23	2272.19	758.417	758.403	2272.19	758.402	0.003	0	43.491	12.549	1	2	0	0	0			TRUE	sp|O75629|CREG1_HUMAN	O75629	CREG1_HUMAN	CREG1	Protein CREG1
FVVIQNEDLGPASPLDSTFYR		21	3	2646.11	2367.2	2367.17	790.076	790.066	2367.17	790.066	-0.0001	1.276e-07	30.067	11.511	1	2	0	0	0			TRUE	sp|P04626|ERBB2_HUMAN	P04626	ERBB2_HUMAN	ERBB2	Receptor tyrosine-protein kinase erbB-2
FWEVISDEHGIDPTGTYHGDSDLQLDR		27	4	2313.19	3101.45	3101.4	776.369	776.356	3101.4	776.357	-0.0035	2.161e-10	49.161	29.906	1	2	0	0	0			TRUE	sp|P07437|TBB5_HUMAN	P07437	TBB5_HUMAN	TUBB	Tubulin beta chain
FWEVISDEHGIDPTGTYHGDSDLQLDRISVYYNEATGGKYVPR		43	5	2676.49	4899.37	4899.3	980.881	980.867	4899.31	980.868	-0.0079	0	45.604	8.119	1	2	2	0	0			TRUE	sp|P07437|TBB5_HUMAN	P07437	TBB5_HUMAN	TUBB	Tubulin beta chain
FWEVISDEHGIDPTGTYHGDSDLQLER		27	4	2313.75	3115.47	3115.41	779.875	779.86	3115.42	779.861	-0.0052	7.047e-09	43.108	9.863	1	2	0	0	0			TRUE	sp|P68371|TBB4B_HUMAN	P68371	TBB4B_HUMAN	TUBB4B	Tubulin beta-4B chain	TUBB4A	sp|P04350|TBB4A_HUMAN
FWEVISDEHGIDPTGTYHGDSDLQLER		27	4	2316.43	3115.45	3115.41	779.87	779.86	3115.42	779.861	-0.0052	6.687e-06	31.199	9.845	0.9977	2	0	0	0			TRUE	sp|P68371|TBB4B_HUMAN	P68371	TBB4B_HUMAN	TUBB4B	Tubulin beta-4B chain	TUBB4A	sp|P04350|TBB4A_HUMAN
FYALSASFEPFSNKGQTLVVQFTVKHEQNIDCGGGYVK	FYALSASFEPFSNKGQTLVVQFTVKHEQNIDCGGGYVK	38	5	2736.77	4265.15	4265.09	854.037	854.025	4265.09	854.025	-0.0021	8.072e-09	31.869	8.691	1	2	2	0	0	32C(57.0215)		TRUE	sp|P27797|CALR_HUMAN	P27797	CALR_HUMAN	CALR	Calreticulin
FYALSASFEPFSNKGQTLVVQFTVKHEQNIDCGGGYVK	FYALSASFEPFSNKGQTLVVQFTVKHEQNIDCGGGYVK	38	4	2739.63	4265.16	4265.08	1067.3	1067.28	4265.09	1067.28	-0.0069	0	52.876	9.904	1	2	2	0	0	32C(57.0215)		TRUE	sp|P27797|CALR_HUMAN	P27797	CALR_HUMAN	CALR	Calreticulin
FYALSASFEPFSNKGQTLVVQFTVKHEQNIDCGGGYVK	FYALSASFEPFSNKGQTLVVQFTVKHEQNIDCGGGYVK	38	5	2747.73	4265.16	4265.09	854.039	854.026	4265.09	854.025	0.0022	2.882e-05	22.143	9.012	1	2	2	0	0	32C(57.0215)		TRUE	sp|P27797|CALR_HUMAN	P27797	CALR_HUMAN	CALR	Calreticulin
FYEEVHDLER		10	2	1362.96	1335.62	1335.61	668.818	668.813	1335.61	668.812	0.0022	8.998e-05	20.063	10.197	1	2	0	0	0			TRUE	sp|Q99733|NP1L4_HUMAN	Q99733	NP1L4_HUMAN	NAP1L4	Nucleosome assembly protein 1-like 4	NAP1L1	sp|P55209|NP1L1_HUMAN
FYGDEEKDKGLQTSQDAR		18	3	975.622	2085.97	2085.96	696.331	696.328	2085.96	696.327	0.0025	1.508e-09	36.049	14.564	1	2	2	0	0			TRUE	sp|P27797|CALR_HUMAN	P27797	CALR_HUMAN	CALR	Calreticulin
FYGPEGPYGVFAGR		14	2	2162.05	1515.73	1515.71	758.874	758.865	1515.71	758.865	0.0002	6.226e-10	27.372	11.359	1	2	0	0	0			TRUE	sp|O00264|PGRC1_HUMAN	O00264	PGRC1_HUMAN	PGRMC1	Membrane-associated progesterone receptor component 1
FYPQRLQLTWLENGNVSRTETASTLTENK		29	6	2857.53	5544.5	5544.42	925.091	925.077	3395.71	566.959	2148.7	3.007	14.26	14.151	0.9965	2	2	0	0			TRUE	sp|Q5TFQ8|SIRBL_HUMAN	Q5TFQ8	SIRBL_HUMAN	SIRPB1	Signal-regulatory protein beta-1 isoform 3
FYRQLLLTADDRVNPCIGGVILFHETLYQK	FYRQLLLTADDRVNPCIGGVILFHETLYQK	30	4	2797.58	3578.92	3578.87	895.738	895.725	3578.87	895.725	0.0015	1.008e-07	36.487	7.472	1	2	2	0	0	16C(57.0215)		TRUE	sp|P04075|ALDOA_HUMAN	P04075	ALDOA_HUMAN	ALDOA	Fructose-bisphosphate aldolase A
GAAFLSITTIYAETGSGFVVPSASAK		26	3	3095.5	2545.37	2545.33	849.464	849.451	2544.31	849.111	1.0186	2.642e-07	23.568	10.615	1	2	0	0	0			TRUE	sp|Q16698|DECR_HUMAN	Q16698	DECR_HUMAN	DECR1	2,4-dienoyl-CoA reductase, mitochondrial
GADFLVTEVENGGSLGSK		18	2	2261.16	1778.89	1778.87	890.453	890.443	1778.87	890.442	0.0021	8.752e-09	34.358	9.26	1	2	0	0	0			TRUE	sp|P14618|KPYM_HUMAN	P14618	KPYM_HUMAN	PKM	Pyruvate kinase PKM
GADFLVTEVENGGSLGSKK		19	3	2095.84	1906.99	1906.97	636.672	636.663	1906.96	636.662	0.0047	7.043e-10	34.691	11.643	1	2	0	0	0			TRUE	sp|P14618|KPYM_HUMAN	P14618	KPYM_HUMAN	PKM	Pyruvate kinase PKM
GADFLVTEVENGGSLGSKKGVNLPGAAVDLPAVSEK		36	4	2600.87	3524.89	3524.84	882.229	882.217	3524.84	882.216	0.0027	3.783e-08	35.506	9.727	1	2	1	0	0			TRUE	sp|P14618|KPYM_HUMAN	P14618	KPYM_HUMAN	PKM	Pyruvate kinase PKM
GAEAANVTGPGGVPVQGSK		19	2	1135.47	1694.87	1694.86	848.442	848.435	1694.86	848.437	-0.0027	6.354e-10	38.783	10.624	1	2	0	0	0			TRUE	sp|P67809|YBOX1_HUMAN	P67809	YBOX1_HUMAN	YBX1	Nuclease-sensitive element-binding protein 1
GAEASAASEEEAGPQATEPSTPSGPESGPTPASAEQNE		38	3	1324.89	3624.56	3624.54	1209.19	1209.19	3624.55	1209.19	-0.0033	0	69.898	8.349	1	2	0	0	0			TRUE	sp|P49006|MRP_HUMAN	P49006	MRP_HUMAN	MARCKSL1	MARCKS-related protein
GAEASAASEEEAGPQATEPSTPSGPESGPTPASAEQNE		38	4	1325.44	3624.56	3624.54	907.148	907.143	3624.55	907.144	-0.0038	0	47.282	9.752	1	2	0	0	0			TRUE	sp|P49006|MRP_HUMAN	P49006	MRP_HUMAN	MARCKSL1	MARCKS-related protein
GAEASAASEEEAGPQATEPSTPSGPESGPTPASAEQNE		38	5	1328.88	3624.57	3624.54	725.921	725.916	3624.55	725.916	-0.0021	2.121e-11	37.84	10.846	1	2	0	0	0			TRUE	sp|P49006|MRP_HUMAN	P49006	MRP_HUMAN	MARCKSL1	MARCKS-related protein
GAEASAASEEEAGPQATEPSTPSGPESGPTPASAEQNE		38	2	1333.09	3624.56	3624.56	1813.29	1813.29	3624.55	1813.28	0.0154	0	78.366	8.741	1	2	0	0	0			TRUE	sp|P49006|MRP_HUMAN	P49006	MRP_HUMAN	MARCKSL1	MARCKS-related protein
GAEASAASEEEAGPQATEPSTPSGPESGPTPASAEQNE		38	3	1335.2	3624.56	3624.54	1209.19	1209.19	3624.55	1209.19	-0.0038	0	70.318	70.318	1	2	0	0	0			TRUE	sp|P49006|MRP_HUMAN	P49006	MRP_HUMAN	MARCKSL1	MARCKS-related protein
GAEASAASEEEAGPQATEPSTPSGPESGPTPASAEQNE		38	6	1335.7	3624.56	3624.54	605.101	605.096	3624.55	605.098	-0.0106	0.0004845	19.759	19.759	1	2	0	0	0			TRUE	sp|P49006|MRP_HUMAN	P49006	MRP_HUMAN	MARCKSL1	MARCKS-related protein
GAEASAASEEEAGPQATEPSTPSGPESGPTPASAEQNE		38	4	1336.25	3624.56	3624.54	907.148	907.143	3624.55	907.144	-0.0038	1.985e-10	47.309	47.309	1	2	0	0	0			TRUE	sp|P49006|MRP_HUMAN	P49006	MRP_HUMAN	MARCKSL1	MARCKS-related protein
GAEASAASEEEAGPQATEPSTPSGPESGPTPASAEQNE		38	5	1339.57	3624.57	3624.54	725.921	725.916	3624.55	725.916	-0.0023	7.952e-08	35.898	35.898	1	2	0	0	0			TRUE	sp|P49006|MRP_HUMAN	P49006	MRP_HUMAN	MARCKSL1	MARCKS-related protein
GAEASAASEEEAGPQATEPSTPSGPESGPTPASAEQNE		38	3	1346.08	3624.57	3624.54	1209.2	1209.19	3624.55	1209.19	-0.0038	0	70.305	8.703	1	2	0	0	0			TRUE	sp|P49006|MRP_HUMAN	P49006	MRP_HUMAN	MARCKSL1	MARCKS-related protein
GAEASAASEEEAGPQATEPSTPSGPESGPTPASAEQNE		38	4	1347.14	3624.56	3624.54	907.148	907.143	3624.55	907.144	-0.0038	0	49.632	9.561	1	2	0	0	0			TRUE	sp|P49006|MRP_HUMAN	P49006	MRP_HUMAN	MARCKSL1	MARCKS-related protein
GAEASAASEEEAGPQATEPSTPSGPESGPTPASAEQNE		38	3	1356.89	3624.56	3624.54	1209.19	1209.19	3624.55	1209.19	-0.0057	0	64.939	9.91	1	2	0	0	0			TRUE	sp|P49006|MRP_HUMAN	P49006	MRP_HUMAN	MARCKSL1	MARCKS-related protein
GAEASAASEEEAGPQATEPSTPSGPESGPTPASAEQNE		38	4	1358.19	3624.57	3624.54	907.149	907.143	3624.55	907.144	-0.0043	1.04e-12	38.366	12.167	1	2	0	0	0			TRUE	sp|P49006|MRP_HUMAN	P49006	MRP_HUMAN	MARCKSL1	MARCKS-related protein
GAEASAASEEEAGPQATEPSTPSGPESGPTPASAEQNE		38	3	1367.91	3624.56	3624.55	1209.19	1209.19	3624.55	1209.19	0.003	0	64.96	8.947	1	2	0	0	0			TRUE	sp|P49006|MRP_HUMAN	P49006	MRP_HUMAN	MARCKSL1	MARCKS-related protein
GAEASAASEEEAGPQATEPSTPSGPESGPTPASAEQNE		38	4	1369.06	3624.55	3624.54	907.145	907.142	3624.55	907.144	-0.0067	5.954e-11	35.354	9.369	1	2	0	0	0			TRUE	sp|P49006|MRP_HUMAN	P49006	MRP_HUMAN	MARCKSL1	MARCKS-related protein
GAEASAASEEEAGPQATEPSTPSGPESGPTPASAEQNE		38	4	1379.93	3624.59	3624.55	907.155	907.145	3624.55	907.144	0.0069	4.551e-10	29.621	9.537	1	2	0	0	0			TRUE	sp|P49006|MRP_HUMAN	P49006	MRP_HUMAN	MARCKSL1	MARCKS-related protein
GAEASAASEEEAGPQATEPSTPSGPESGPTPASAEQNE		38	3	1381.25	3624.58	3624.56	1209.2	1209.19	3624.55	1209.19	0.0103	0	64.825	9.369	1	2	0	0	0			TRUE	sp|P49006|MRP_HUMAN	P49006	MRP_HUMAN	MARCKSL1	MARCKS-related protein
GAGAFGYFEVTHDITKYSK		19	3	2157.91	2090.03	2090.01	697.685	697.678	2090.01	697.678	0.0022	3.666e-11	44.799	10.633	1	2	1	0	0			TRUE	sp|P04040|CATA_HUMAN	P04040	CATA_HUMAN	CAT	Catalase
GAGTDEGCLIEILASRTPEEIRR	GAGTDEGCLIEILASRTPEEIRR	23	4	2478.01	2542.31	2542.28	636.586	636.577	2542.28	636.577	-0.0013	0.02191	14.732	10.742	0.9436	2	1	0	0	8C(57.0215)		TRUE	sp|P09525|ANXA4_HUMAN	P09525	ANXA4_HUMAN	ANXA4	Annexin A4
GAGTGGLGLAVEGPSEAK		18	2	1621.48	1569.81	1569.8	785.914	785.907	1569.8	785.907	-0.0003	8.513e-09	27.04	8.923	1	2	0	0	0			TRUE	sp|P21333|FLNA_HUMAN	P21333	FLNA_HUMAN	FLNA	Filamin-A
GAGYTFGQDISETFNHANGLTLVSR		25	3	2652.29	2654.31	2654.27	885.776	885.765	2654.27	885.765	0.001	4.95e-12	34.776	9.811	1	2	0	0	0			TRUE	sp|P62714|PP2AB_HUMAN	P62714	PP2AB_HUMAN	PPP2CB	Serine/threonine-protein phosphatase 2A catalytic subunit beta isoform	PPP2CA	sp|P67775|PP2AA_HUMAN
GALPLDTVTFYK		12	2	2322.03	1323.73	1323.71	662.87	662.861	1323.71	662.861	0.0004	0.0004365	22.005	10.689	1	2	0	0	0			TRUE	sp|P30040|ERP29_HUMAN	P30040	ERP29_HUMAN	ERP29	Endoplasmic reticulum resident protein 29
GALQNIIPASTGAAK		15	2	1801.91	1410.8	1410.78	706.408	706.398	1410.78	706.399	-0.0021	6.798e-08	29.846	10.537	1	2	0	0	0			TRUE	sp|P04406|G3P_HUMAN	P04406	G3P_HUMAN	GAPDH	Glyceraldehyde-3-phosphate dehydrogenase
GALQNIIPASTGAAK		15	2	1812.34	1410.79	1410.78	706.404	706.398	1410.78	706.399	-0.0022	1.111e-06	31.391	10.211	1	2	0	0	0			TRUE	sp|P04406|G3P_HUMAN	P04406	G3P_HUMAN	GAPDH	Glyceraldehyde-3-phosphate dehydrogenase
GALQNIIPASTGAAK		15	2	1822.83	1410.79	1410.78	706.404	706.398	1410.78	706.399	-0.0024	6.997e-07	31.459	10.342	1	2	0	0	0			TRUE	sp|P04406|G3P_HUMAN	P04406	G3P_HUMAN	GAPDH	Glyceraldehyde-3-phosphate dehydrogenase
GALVLGYEGWLAGYQMNFETAK	GALVLGYEGWLAGYQM[147]NFETAK	22	3	2963.23	2433.21	2433.17	812.077	812.063	2433.17	812.063	0	4.352e-10	34.034	13.841	1	2	0	0	0	16M(15.9949)		TRUE	sp|P21796|VDAC1_HUMAN	P21796	VDAC1_HUMAN	VDAC1	Voltage-dependent anion-selective channel protein 1
GALVLGYEGWLAGYQMNFETAK	GALVLGYEGWLAGYQM[147]NFETAK	22	3	2973.7	2433.2	2433.17	812.076	812.063	2433.17	812.063	0	1.233e-11	39.469	13.633	1	2	0	0	0	16M(15.9949)		TRUE	sp|P21796|VDAC1_HUMAN	P21796	VDAC1_HUMAN	VDAC1	Voltage-dependent anion-selective channel protein 1
GALVLGYEGWLAGYQMNFETAK	GALVLGYEGWLAGYQM[147]NFETAK	22	3	2985.79	2433.19	2433.17	812.071	812.063	2433.17	812.063	-0.0011	9.718e-06	22.975	14.408	0.9988	2	0	0	0	16M(15.9949)		TRUE	sp|P21796|VDAC1_HUMAN	P21796	VDAC1_HUMAN	VDAC1	Voltage-dependent anion-selective channel protein 1
GALVLGYEGWLAGYQMNFETAK		22	3	3124.71	2417.2	2417.17	806.74	806.732	2417.17	806.731	0.0003	6.81e-12	42.018	12.968	1	2	0	0	0			TRUE	sp|P21796|VDAC1_HUMAN	P21796	VDAC1_HUMAN	VDAC1	Voltage-dependent anion-selective channel protein 1
GALVLGYEGWLAGYQMNFETAK		22	2	3127.13	2417.21	2417.17	1209.61	1209.59	2417.17	1209.59	-0.0006	0	60.565	10.913	1	2	0	0	0			TRUE	sp|P21796|VDAC1_HUMAN	P21796	VDAC1_HUMAN	VDAC1	Voltage-dependent anion-selective channel protein 1
GALVLGYEGWLAGYQMNFETAK		22	3	3135.34	2417.21	2417.17	806.745	806.731	2417.17	806.731	-0.0006	2.256e-10	49.087	9.106	1	2	0	0	0			TRUE	sp|P21796|VDAC1_HUMAN	P21796	VDAC1_HUMAN	VDAC1	Voltage-dependent anion-selective channel protein 1
GALVLGYEGWLAGYQMNFETAK		22	2	3137.66	2417.21	2417.17	1209.61	1209.59	2417.17	1209.59	0.001	0	57.749	9.883	1	2	0	0	0			TRUE	sp|P21796|VDAC1_HUMAN	P21796	VDAC1_HUMAN	VDAC1	Voltage-dependent anion-selective channel protein 1
GALVLGYEGWLAGYQMNFETAK		22	3	3146.37	2417.21	2417.17	806.745	806.731	2417.17	806.731	-0.0006	1e-14	44.57	11.84	1	2	0	0	0			TRUE	sp|P21796|VDAC1_HUMAN	P21796	VDAC1_HUMAN	VDAC1	Voltage-dependent anion-selective channel protein 1
GALVLGYEGWLAGYQMNFETAK		22	3	3156.77	2418.2	2418.18	807.075	807.066	2417.17	806.731	1.0027	9.59e-11	37.335	10.782	1	2	0	0	0		Label:15N(1)(0.997035)	TRUE	sp|P21796|VDAC1_HUMAN	P21796	VDAC1_HUMAN	VDAC1	Voltage-dependent anion-selective channel protein 1
GALVLGYEGWLAGYQMNFETAK		22	3	3168.62	2417.21	2417.17	806.743	806.731	2417.17	806.731	-0.0011	6.5e-11	35.549	12.634	1	2	0	0	0			TRUE	sp|P21796|VDAC1_HUMAN	P21796	VDAC1_HUMAN	VDAC1	Voltage-dependent anion-selective channel protein 1
GALVLGYEGWLAGYQMNFETAK		22	3	3183	2418.22	2418.17	807.079	807.065	2417.17	806.731	1	1.948e-06	25.665	11.417	0.9964	2	0	0	0		Label:15N(1)(0.997035)	TRUE	sp|P21796|VDAC1_HUMAN	P21796	VDAC1_HUMAN	VDAC1	Voltage-dependent anion-selective channel protein 1
GALVLGYEGWLAGYQMNFETAK		22	3	3211.65	2417.2	2417.17	806.74	806.731	2417.17	806.731	-0.0006	0.0007066	19.117	11.815	0.9974	2	0	0	0			TRUE	sp|P21796|VDAC1_HUMAN	P21796	VDAC1_HUMAN	VDAC1	Voltage-dependent anion-selective channel protein 1
GALVLGYEGWLAGYQMNFETAK		22	3	3230.32	2417.21	2417.18	806.744	806.733	2417.17	806.731	0.0035	3.849e-06	22.846	12.084	0.9988	2	0	0	0			TRUE	sp|P21796|VDAC1_HUMAN	P21796	VDAC1_HUMAN	VDAC1	Voltage-dependent anion-selective channel protein 1
GAMQTGLNTTQNIATGTKDTVCSGVTGAMNLAR	GAMQTGLNTTQNIATGTKDTVCSGVTGAM[147]NLAR	33	5	1522.93	6127.67	6127.63	1226.54	1226.53	3354.6	671.927	2773.04	3.631	12.288	11.219	1	2	1	0	0	22C(57.0215), 29M(15.9949)		TRUE	sp|Q96Q06|PLIN4_HUMAN	Q96Q06	PLIN4_HUMAN	PLIN4	Perilipin-4
GANPGFHEAIGDVLALSVSTPEHLHKIGLLDRVTNDTESDINYLLK		46	6	2973.66	8018.77	8018.66	1337.47	1337.45	4968.56	829.101	3050.1	1.959	11.332	10.18	0.9995	2	2	0	0			TRUE	sp|P12821|ACE_HUMAN	P12821	ACE_HUMAN	ACE	Angiotensin-converting enzyme
GAQAAIVVYDITNTDTFAR		19	3	2521.43	2025.05	2025.02	676.022	676.013	2025.02	676.013	0.0008	2.662e-09	31.896	11.247	1	2	0	0	0			TRUE	sp|P51148|RAB5C_HUMAN	P51148	RAB5C_HUMAN	RAB5C	Ras-related protein Rab-5C
GASNLTWR		8	2	1130.96	2361.91	2361.89	1181.96	1181.95	903.456	452.735	1458.44	0.0009829	13.53	11.575	0.9571	2	0	0	0		Hex(6)HexNAc(2)Phos(1)(1458.442017)	TRUE	sp|P15586|GNS_HUMAN	P15586	GNS_HUMAN	GNS	N-acetylglucosamine-6-sulfatase
GASNLTWR		8	2	1141.42	2361.91	2361.89	1181.96	1181.95	903.456	452.735	1458.44	0.0002953	15.619	13.532	0.9997	2	0	0	0		Hex(6)HexNAc(2)Phos(1)(1458.442017)	TRUE	sp|P15586|GNS_HUMAN	P15586	GNS_HUMAN	GNS	N-acetylglucosamine-6-sulfatase
GATLSHYNIVNNSNILGER		19	3	1916.42	2071.07	2071.04	691.363	691.355	2071.04	691.356	-0.003	3.005e-09	32.755	11.862	1	2	0	0	0			TRUE	sp|Q96CM8|ACSF2_HUMAN	Q96CM8	ACSF2_HUMAN	ACSF2	Acyl-CoA synthetase family member 2, mitochondrial
GATQQILDEAER		12	2	1491.93	1329.66	1329.65	665.837	665.831	1329.65	665.833	-0.0043	6.514e-07	32.097	10.535	1	2	0	0	0			TRUE	sp|P78371|TCPB_HUMAN	P78371	TCPB_HUMAN	CCT2	T-complex protein 1 subunit beta
GAVASVTFDDFHKNSAR		17	3	1465.03	1820.89	1820.88	607.971	607.968	1820.88	607.967	0.0002	5.798e-09	35.907	13.247	1	2	1	0	0			TRUE	sp|Q14764|MVP_HUMAN	Q14764	MVP_HUMAN	MVP	Major vault protein
GAVVGIDLGTTNSCVAVMEGK	GAVVGIDLGTTNSCVAVMEGK	21	3	2261.5	2077.04	2077.02	693.352	693.346	2077.02	693.347	-0.0033	4.424e-10	34.293	10.973	1	2	0	0	0	14C(57.0215)		TRUE	sp|P38646|GRP75_HUMAN	P38646	GRP75_HUMAN	HSPA9	Stress-70 protein, mitochondrial
GAYTQVIFLARNNTIVNELVR		21	4	2759.82	3266.69	3266.63	817.679	817.664	2390.31	598.584	876.321	5.132e-08	26.493	9.454	1	2	1	0	0		Hex(2)HexNAc(2)dHex(1)(876.322301)	TRUE	sp|P10253|LYAG_HUMAN	P10253	LYAG_HUMAN	GAA	Lysosomal alpha-glucosidase
GCDVVVIPAGVPR	GCDVVVIPAGVPR	13	2	1895.88	1337.73	1337.72	669.873	669.865	1337.71	669.864	0.0036	1.021e-09	28.016	9.168	1	2	0	0	0	2C(57.0215)		TRUE	sp|P40926|MDHM_HUMAN	P40926	MDHM_HUMAN	MDH2	Malate dehydrogenase, mitochondrial
GCHESCLDEEVEGQGFCSGPGWDPVTGWGTPNFPALLK	GCHESCLDEEVEGQGFCSGPGWDPVTGWGTPNFPALLK	38	4	3139.95	4189.89	4189.83	1048.48	1048.47	4189.82	1048.46	0.0071	0	50.916	7.309	1	2	0	0	0	17C(57.0215), 2C(57.0215), 6C(57.0215)		TRUE	sp|O14773|TPP1_HUMAN	O14773	TPP1_HUMAN	TPP1	Tripeptidyl-peptidase 1
GCITIIGGGDTATCCAK	GCITIIGGGDTATCCAK	17	2	1542.83	1753.79	1753.78	877.904	877.895	1753.78	877.897	-0.0034	2.785e-07	34.721	6.231	1	2	0	0	0	14C(57.0215), 15C(57.0215), 2C(57.0215)		TRUE	sp|P00558|PGK1_HUMAN	P00558	PGK1_HUMAN	PGK1	Phosphoglycerate kinase 1
GCITIIGGGDTATCCAKWNTEDK	GCITIIGGGDTATCCAKWNTEDK	23	3	1774.53	2527.14	2527.11	843.386	843.378	2527.11	843.379	-0.0028	0	52.044	8.663	1	2	1	0	0	14C(57.0215), 15C(57.0215), 2C(57.0215)		TRUE	sp|P00558|PGK1_HUMAN	P00558	PGK1_HUMAN	PGK1	Phosphoglycerate kinase 1
GCITIIGGGDTATCCAKWNTEDKVSHVSTGGGASLELLEGK	GCITIIGGGDTATCCAKWNTEDKVSHVSTGGGASLELLEGK	41	4	2237.26	4249.06	4249	1063.27	1063.26	4249.01	1063.26	-0.0079	0	70.992	9.572	1	2	2	0	0	14C(57.0215), 15C(57.0215), 2C(57.0215)		TRUE	sp|P00558|PGK1_HUMAN	P00558	PGK1_HUMAN	PGK1	Phosphoglycerate kinase 1
GCITIIGGGDTATCCAKWNTEDKVSHVSTGGGASLELLEGK	GCITIIGGGDTATCCAKWNTEDKVSHVSTGGGASLELLEGK	41	5	2246.28	4249.05	4249.01	850.817	850.809	4249.01	850.809	-0.0025	0	66.563	66.563	1	2	2	0	0	14C(57.0215), 15C(57.0215), 2C(57.0215)		TRUE	sp|P00558|PGK1_HUMAN	P00558	PGK1_HUMAN	PGK1	Phosphoglycerate kinase 1
GCITIIGGGDTATCCAKWNTEDKVSHVSTGGGASLELLEGK	GCITIIGGGDTATCCAKWNTEDKVSHVSTGGGASLELLEGK	41	4	2248.37	4249.06	4249	1063.27	1063.26	4249.01	1063.26	-0.0084	0	77.526	11.477	1	2	2	0	0	14C(57.0215), 15C(57.0215), 2C(57.0215)		TRUE	sp|P00558|PGK1_HUMAN	P00558	PGK1_HUMAN	PGK1	Phosphoglycerate kinase 1
GCITIIGGGDTATCCAKWNTEDKVSHVSTGGGASLELLEGK	GCITIIGGGDTATCCAKWNTEDKVSHVSTGGGASLELLEGK	41	5	2257.22	4249.07	4249	850.822	850.808	4249.01	850.809	-0.005	0	45.629	10.866	1	2	2	0	0	14C(57.0215), 15C(57.0215), 2C(57.0215)		TRUE	sp|P00558|PGK1_HUMAN	P00558	PGK1_HUMAN	PGK1	Phosphoglycerate kinase 1
GCITIIGGGDTATCCAKWNTEDKVSHVSTGGGASLELLEGK	GCITIIGGGDTATCCAKWNTEDKVSHVSTGGGASLELLEGK	41	4	2259.48	4249.05	4249	1063.27	1063.26	4249.01	1063.26	-0.0113	0	47.897	7.904	1	2	2	0	0	14C(57.0215), 15C(57.0215), 2C(57.0215)		TRUE	sp|P00558|PGK1_HUMAN	P00558	PGK1_HUMAN	PGK1	Phosphoglycerate kinase 1
GCITIIGGGDTATCCAKWNTEDKVSHVSTGGGASLELLEGK	GCITIIGGGDTATCCAKWNTEDKVSHVSTGGGASLELLEGK	41	4	2262.61	4249.05	4248.99	1063.27	1063.26	4249.01	1063.26	-0.0147	7.114e-09	31.376	10.085	1	2	2	0	0	14C(57.0215), 15C(57.0215), 2C(57.0215)		TRUE	sp|P00558|PGK1_HUMAN	P00558	PGK1_HUMAN	PGK1	Phosphoglycerate kinase 1
GCITIIGGGDTATCCAKWNTEDKVSHVSTGGGASLELLEGK	GCITIIGGGDTATCCAKWNTEDKVSHVSTGGGASLELLEGK	41	5	2269.16	4249.04	4248.99	850.816	850.805	4249.01	850.809	-0.0211	1.368e-10	36.215	11.806	1	2	2	0	0	14C(57.0215), 15C(57.0215), 2C(57.0215)		TRUE	sp|P00558|PGK1_HUMAN	P00558	PGK1_HUMAN	PGK1	Phosphoglycerate kinase 1
GCITIIGGGDTATCCAKWNTEDKVSHVSTGGGASLELLEGK	GCITIIGGGDTATCCAKWNTEDKVSHVSTGGGASLELLEGK	41	5	2294.52	4249.03	4248.98	850.814	850.803	4249.01	850.809	-0.0333	0.001068	19.319	11.008	0.9929	2	2	0	0	14C(57.0215), 15C(57.0215), 2C(57.0215)	Lys->Gln(-0.036386)	TRUE	sp|P00558|PGK1_HUMAN	P00558	PGK1_HUMAN	PGK1	Phosphoglycerate kinase 1
GCITVIGGGDTATCCAK	GCITVIGGGDTATCCAK	17	2	1568.22	1739.78	1739.76	870.899	870.889	1739.76	870.889	-0.0003	0.01773	14.505	14.505	0.9363	2	0	0	0	14C(57.0215), 15C(57.0215), 2C(57.0215)		TRUE	sp|P07205|PGK2_HUMAN	P07205	PGK2_HUMAN	PGK2	Phosphoglycerate kinase 2
GCITVIGGGDTATCCAK	GCITVIGGGDTATCCAK	17	2	1578.93	1739.78	1739.76	870.896	870.888	1739.76	870.889	-0.0028	1.045e-06	31.423	31.423	1	2	0	0	0	14C(57.0215), 15C(57.0215), 2C(57.0215)		TRUE	sp|P07205|PGK2_HUMAN	P07205	PGK2_HUMAN	PGK2	Phosphoglycerate kinase 2
GCITVIGGGDTATCCAKWNTEDKVSHVSTGGGASLELLEGK	GCITVIGGGDTATCCAKWNTEDKVSHVSTGGGASLELLEGK	41	5	2262.39	4235.04	4234.99	848.016	848.005	4234.99	848.006	-0.0021	1.99e-09	30.186	9.099	1	2	2	0	0	14C(57.0215), 15C(57.0215), 2C(57.0215)		TRUE	sp|P07205|PGK2_HUMAN	P07205	PGK2_HUMAN	PGK2	Phosphoglycerate kinase 2
GCITVIGGGDTATCCAKWNTEDKVSHVSTGGGASLELLEGK	GCITVIGGGDTATCCAKWNTEDKVSHVSTGGGASLELLEGK	41	4	2262.95	4235.04	4234.98	1059.77	1059.75	4234.99	1059.76	-0.0084	1.754e-08	31.493	10.187	1	2	2	0	0	14C(57.0215), 15C(57.0215), 2C(57.0215)		TRUE	sp|P07205|PGK2_HUMAN	P07205	PGK2_HUMAN	PGK2	Phosphoglycerate kinase 2
GCIVDANLSVLNLVIVK	GCIVDANLSVLNLVIVK	17	2	3174.75	1826.07	1826.04	914.043	914.026	1826.03	914.024	0.0037	2.295e-11	29.273	9.324	1	2	0	0	0	2C(57.0215)		TRUE	sp|P62753|RS6_HUMAN	P62753	RS6_HUMAN	RPS6	40S ribosomal protein S6
GCIVDANLSVLNLVIVK	GCIVDANLSVLNLVIVK	17	3	3176.37	1826.06	1826.03	609.693	609.684	1826.03	609.685	-0.0033	0	41.692	9.648	1	2	0	0	0	2C(57.0215)		TRUE	sp|P62753|RS6_HUMAN	P62753	RS6_HUMAN	RPS6	40S ribosomal protein S6
GCIVDANLSVLNLVIVK	GCIVDANLSVLNLVIVK	17	2	3180.54	1826.06	1826	914.036	914.01	1826.03	914.024	-0.0288	1.445e-06	32.861	12.09	1	2	0	0	0	2C(57.0215)	Lys->Gln(-0.036386)	TRUE	sp|P62753|RS6_HUMAN	P62753	RS6_HUMAN	RPS6	40S ribosomal protein S6
GCIVDANLSVLNLVIVKKGEK	GCIVDANLSVLNLVIVKKGEK	21	3	2621.77	2268.32	2268.29	757.115	757.104	2268.29	757.103	0.0018	0.000178	23.498	7.549	0.9992	2	1	0	0	2C(57.0215)		TRUE	sp|P62753|RS6_HUMAN	P62753	RS6_HUMAN	RPS6	40S ribosomal protein S6
GCSFLPDPYQK	GCSFLPDPYQK	11	2	1836.37	1310.61	1310.59	656.313	656.305	1310.6	656.306	-0.0017	2.541e-07	25.331	6.67	1	2	0	0	0	2C(57.0215)		TRUE	sp|P07602|SAP_HUMAN	P07602	SAP_HUMAN	PSAP	Prosaposin
GCTDNLTLTVAR	GCTDNLTLTVAR	12	2	1539.77	1319.65	1319.65	660.83	660.833	1319.65	660.832	0.0003	0.0003808	16.827	10.433	0.9999	2	0	0	0	2C(57.0215)		TRUE	sp|O00151|PDLI1_HUMAN	O00151	PDLI1_HUMAN	PDLIM1	PDZ and LIM domain protein 1
GDDLYTNVTISLVESLVGFEMDITHLDGHK		30	5	2956.67	6546.87	6546.77	1310.38	1310.36	3317.61	664.53	3229.16	4.216	10.227	10.099	1	2	0	0	0			TRUE	sp|Q9UBS4|DJB11_HUMAN	Q9UBS4	DJB11_HUMAN	DNAJB11	DnaJ homolog subfamily B member 11
GDLGIEIPAEKVFLAQK		17	3	2533.22	1827.04	1827.02	610.02	610.012	1827.01	610.012	0.0009	2.739e-10	32.229	8.406	1	2	1	0	0			TRUE	sp|P14618|KPYM_HUMAN	P14618	KPYM_HUMAN	PKM	Pyruvate kinase PKM	PKLR	sp|P30613|KPYR_HUMAN
GDLGIEIPAEKVFLAQK		17	3	2544.4	1827.04	1827.02	610.02	610.012	1827.01	610.012	0.0009	7.63e-12	34.909	8.318	1	2	1	0	0			TRUE	sp|P14618|KPYM_HUMAN	P14618	KPYM_HUMAN	PKM	Pyruvate kinase PKM	PKLR	sp|P30613|KPYR_HUMAN
GDRSEDFGVNEDLADSDAR		19	3	1488.39	2066.9	2066.88	689.973	689.966	2066.88	689.966	-0.0018	1.636e-06	27.091	11.504	0.9996	2	1	0	0			TRUE	sp|P04083|ANXA1_HUMAN	P04083	ANXA1_HUMAN	ANXA1	Annexin A1
GDVTAEEAAGASPAK		15	2	831.594	1372.65	1372.65	687.335	687.332	1372.65	687.331	0.0019	0.0005306	17.601	17.601	0.9999	2	0	0	0			TRUE	sp|P49006|MRP_HUMAN	P49006	MRP_HUMAN	MARCKSL1	MARCKS-related protein
GDVTAEEAAGASPAK		15	2	842.146	1372.66	1372.65	687.335	687.332	1372.65	687.331	0.0014	0.001308	16.034	16.034	0.998	2	0	0	0			TRUE	sp|P49006|MRP_HUMAN	P49006	MRP_HUMAN	MARCKSL1	MARCKS-related protein
GEDEEENNLEVR		12	2	970.346	1431.62	1431.61	716.817	716.811	1431.61	716.813	-0.0035	1.123e-05	29.298	14.749	1	2	0	0	0			TRUE	sp|P04843|RPN1_HUMAN	P04843	RPN1_HUMAN	RPN1	Dolichyl-diphosphooligosaccharide--protein glycosyltransferase subunit 1
GEFKDEEETVTTKHIHITQATETTTTR		27	4	1366.72	3102.53	3102.51	776.64	776.636	3102.51	776.635	0.0042	0	72.197	8.845	1	2	2	0	0			TRUE	sp|Q14677|EPN4_HUMAN	Q14677	EPN4_HUMAN	CLINT1	Clathrin interactor 1
GEFKDEEETVTTKHIHITQATETTTTR		27	5	1367.97	3102.53	3102.51	621.514	621.51	3102.51	621.509	0.0037	2.258e-07	37.085	9.761	1	2	2	0	0			TRUE	sp|Q14677|EPN4_HUMAN	Q14677	EPN4_HUMAN	CLINT1	Clathrin interactor 1
GEFKDEEETVTTKHIHITQATETTTTR		27	4	1377.6	3102.55	3102.51	776.644	776.636	3102.51	776.635	0.0037	9e-13	40.342	8.759	1	2	2	0	0			TRUE	sp|Q14677|EPN4_HUMAN	Q14677	EPN4_HUMAN	CLINT1	Clathrin interactor 1
GEGESPPVNGTDEAAGATGDAIEPAPPSQGAEAK		34	3	1449.59	3176.47	3176.45	1059.83	1059.82	3176.44	1059.82	0.0103	0	51.416	9.745	1	2	0	0	0			TRUE	sp|P49006|MRP_HUMAN	P49006	MRP_HUMAN	MARCKSL1	MARCKS-related protein
GEIRVINQTTCENLLPQQITPR	GEIRVINQTTCENLLPQQITPR	22	4	1987.7	3795.81	3795.77	949.96	949.951	2579.35	645.845	1216.43	1.9e-13	36.919	9.101	1	2	1	0	0	11C(57.0215)	Hex(5)HexNAc(2)(1216.422863)	TRUE	sp|Q9Y5Y6|ST14_HUMAN	Q9Y5Y6	ST14_HUMAN	ST14	Suppressor of tumorigenicity 14 protein
GELFWDDGESLEVLER		16	2	2777.76	1892.91	1892.88	947.463	947.447	1892.88	947.447	0.0005	1.585e-09	36.652	12.795	1	2	0	0	0			TRUE	sp|P10253|LYAG_HUMAN	P10253	LYAG_HUMAN	GAA	Lysosomal alpha-glucosidase
GFAFVQYVNER		11	2	2162.49	1328.67	1328.65	665.341	665.333	1328.65	665.333	0.0007	3.065e-06	26.511	9.05	1	2	0	0	0			TRUE	sp|P07910|HNRPC_HUMAN	P07910	HNRPC_HUMAN	HNRNPC	Heterogeneous nuclear ribonucleoproteins C1/C2
GFAFVTFDDHDSVDKIVIQK		20	3	2409.3	2280.18	2280.15	761.069	761.056	2280.14	761.055	0.0044	6.36e-12	41.537	28.554	1	2	1	0	0			TRUE	sp|P09651|ROA1_HUMAN	P09651	ROA1_HUMAN	HNRNPA1	Heterogeneous nuclear ribonucleoprotein A1	HNRNPA1L2	sp|Q32P51|RA1L2_HUMAN
GFAFVTFDDHDSVDKIVIQK		20	2	2413.11	2280.18	2280.14	1141.1	1141.08	2280.14	1141.08	0.0022	0	65.642	37.202	1	2	1	0	0			TRUE	sp|P09651|ROA1_HUMAN	P09651	ROA1_HUMAN	HNRNPA1	Heterogeneous nuclear ribonucleoprotein A1	HNRNPA1L2	sp|Q32P51|RA1L2_HUMAN
GFAFVTFDDHDSVDKIVIQK		20	3	2419.94	2280.18	2280.15	761.068	761.056	2280.14	761.055	0.0042	3.88e-12	41.69	28.715	1	2	1	0	0			TRUE	sp|P09651|ROA1_HUMAN	P09651	ROA1_HUMAN	HNRNPA1	Heterogeneous nuclear ribonucleoprotein A1	HNRNPA1L2	sp|Q32P51|RA1L2_HUMAN
GFAFVTFDDHDSVDKIVIQKYHTVNGHNCEVR	GFAFVTFDDHDSVDKIVIQKYHTVNGHNCEVR	32	6	2187.12	3746.85	3746.79	625.482	625.473	3746.79	625.472	0.0049	3.94e-10	49.118	11.042	1	2	2	0	0	29C(57.0215)		TRUE	sp|P09651|ROA1_HUMAN	P09651	ROA1_HUMAN	HNRNPA1	Heterogeneous nuclear ribonucleoprotein A1
GFAFVTFDDHDSVDKIVIQKYHTVNGHNCEVR	GFAFVTFDDHDSVDKIVIQKYHTVNGHNCEVR	32	5	2187.23	3746.85	3746.8	750.377	750.367	3746.79	750.365	0.0096	6.53e-12	54.24	8.953	1	2	2	0	0	29C(57.0215)		TRUE	sp|P09651|ROA1_HUMAN	P09651	ROA1_HUMAN	HNRNPA1	Heterogeneous nuclear ribonucleoprotein A1
GFAFVTFDDHDSVDKIVIQKYHTVNGHNCEVR	GFAFVTFDDHDSVDKIVIQKYHTVNGHNCEVR	32	4	2188.88	3746.85	3746.8	937.719	937.707	3746.79	937.705	0.0105	0	66.698	12.608	1	2	2	0	0	29C(57.0215)		TRUE	sp|P09651|ROA1_HUMAN	P09651	ROA1_HUMAN	HNRNPA1	Heterogeneous nuclear ribonucleoprotein A1
GFAFVTFDDHDSVDKIVIQKYHTVNGHNCEVR	GFAFVTFDDHDSVDKIVIQKYHTVNGHNCEVR	32	5	2197.53	3746.84	3746.8	750.376	750.367	3746.79	750.365	0.0098	2.232e-10	49.105	9.668	1	2	2	0	0	29C(57.0215)		TRUE	sp|P09651|ROA1_HUMAN	P09651	ROA1_HUMAN	HNRNPA1	Heterogeneous nuclear ribonucleoprotein A1
GFAFVTFDDHDSVDKIVIQKYHTVNGHNCEVR	GFAFVTFDDHDSVDKIVIQKYHTVNGHNCEVR	32	6	2197.76	3746.84	3746.79	625.481	625.473	3746.79	625.472	0.0044	4.353e-09	42.945	42.945	1	2	2	0	0	29C(57.0215)		TRUE	sp|P09651|ROA1_HUMAN	P09651	ROA1_HUMAN	HNRNPA1	Heterogeneous nuclear ribonucleoprotein A1
GFAFVTFDDHDTVDKIVVQK		20	3	2371.83	2280.17	2280.14	761.063	761.053	2280.14	761.055	-0.0045	1.504e-08	41.48	28.432	1	2	1	0	0			TRUE	sp|P51991|ROA3_HUMAN	P51991	ROA3_HUMAN	HNRNPA3	Heterogeneous nuclear ribonucleoprotein A3
GFAFVTFDDHDTVDKIVVQK		20	3	2382.5	2280.18	2280.14	761.068	761.053	2280.14	761.055	-0.005	1.306e-07	26.071	21.609	1	2	1	0	0			TRUE	sp|P51991|ROA3_HUMAN	P51991	ROA3_HUMAN	HNRNPA3	Heterogeneous nuclear ribonucleoprotein A3
GFAFVTFDDHDTVDKIVVQKYHTINGHNCEVK	GFAFVTFDDHDTVDKIVVQKYHTINGHNCEVK	32	6	2224.43	3732.85	3732.8	623.148	623.14	3732.8	623.14	-0.0033	5.152e-08	40.652	10.061	1	2	2	0	0	29C(57.0215)		TRUE	sp|P51991|ROA3_HUMAN	P51991	ROA3_HUMAN	HNRNPA3	Heterogeneous nuclear ribonucleoprotein A3
GFAFVTFDDHDTVDKIVVQKYHTINGHNCEVK	GFAFVTFDDHDTVDKIVVQKYHTINGHNCEVK	32	5	2224.99	3732.85	3732.81	747.577	747.569	3732.8	747.567	0.0069	4.946e-05	28.723	10.395	1	2	2	0	0	29C(57.0215)		TRUE	sp|P51991|ROA3_HUMAN	P51991	ROA3_HUMAN	HNRNPA3	Heterogeneous nuclear ribonucleoprotein A3
GFAFVTFDDHDTVDKIVVQKYHTINGHNCEVK	GFAFVTFDDHDTVDKIVVQKYHTINGHNCEVK	32	4	2226.88	3732.84	3732.85	934.218	934.219	3732.8	934.207	0.0474	7.37e-08	32.309	9.465	1	2	2	0	0	29C(57.0215)		TRUE	sp|P51991|ROA3_HUMAN	P51991	ROA3_HUMAN	HNRNPA3	Heterogeneous nuclear ribonucleoprotein A3
GFAFVTFESPADAKDAAR		18	3	2227.76	1898.95	1898.91	633.99	633.979	1898.92	633.979	-0.0022	1e-14	36.574	10.857	1	2	1	0	0			TRUE	sp|P38159|RBMX_HUMAN	P38159	RBMX_HUMAN	RBMX	RNA-binding motif protein, X chromosome	RBMXL1	sp|Q96E39|RMXL1_HUMAN
GFCFITFKEEEPVKK	GFCFITFKEEEPVKK	15	3	2027.57	1857.95	1857.93	620.323	620.317	1857.93	620.318	-0.0033	3.64e-09	26.929	6.936	1	2	1	0	0	3C(57.0215)		TRUE	sp|Q14103|HNRPD_HUMAN	Q14103	HNRPD_HUMAN	HNRNPD	Heterogeneous nuclear ribonucleoprotein D0
GFCFITYTDEEPVKK	GFCFITYTDEEPVKK	15	3	2029.24	1832.88	1832.86	611.967	611.96	1832.87	611.962	-0.0088	2.229e-09	27.067	7.056	1	2	0	0	0	3C(57.0215)		TRUE	sp|O14979|HNRDL_HUMAN	O14979	HNRDL_HUMAN	HNRNPDL	Heterogeneous nuclear ribonucleoprotein D-like
GFCFLEYEDHKTAAQAR	GFCFLEYEDHKTAAQAR	17	3	1777.27	2041.95	2041.93	681.659	681.652	2041.93	681.651	0.0024	3.186e-11	39.083	10.463	1	2	1	0	0	3C(57.0215)		TRUE	sp|O60506|HNRPQ_HUMAN	O60506	HNRPQ_HUMAN	SYNCRIP	Heterogeneous nuclear ribonucleoprotein Q
GFDKAYVVLGQFLVLKK		17	3	2858.49	1924.14	1924.12	642.389	642.38	1924.12	642.38	-0.0008	3.39e-09	41.379	9.748	1	2	1	0	0			TRUE	sp|O75531|BAF_HUMAN	O75531	BAF_HUMAN	BANF1	Barrier-to-autointegration factor
GFGDGYNGYGGGPGGGNFGGSPGYGGGR		28	3	1711.09	2494.05	2494.03	832.358	832.351	2494.03	832.351	-0.0025	2.464e-11	37.42	10.323	1	2	0	0	0			TRUE	sp|P22626|ROA2_HUMAN	P22626	ROA2_HUMAN	HNRNPA2B1	Heterogeneous nuclear ribonucleoproteins A2/B1
GFGFILFKDAASVEK		15	2	2630.7	1627.9	1627.87	814.956	814.941	1627.86	814.938	0.0058	3e-14	46.392	10.463	1	2	1	0	0			TRUE	sp|Q99729|ROAA_HUMAN	Q99729	ROAA_HUMAN	HNRNPAB	Heterogeneous nuclear ribonucleoprotein A/B
GFGFVTFDDHDPVDKIVLQK		20	3	2539.2	2276.18	2276.15	759.734	759.724	2276.15	759.723	0.002	6.451e-11	37.08	8.013	1	2	1	0	0			TRUE	sp|P22626|ROA2_HUMAN	P22626	ROA2_HUMAN	HNRNPA2B1	Heterogeneous nuclear ribonucleoproteins A2/B1
GFGFVTFDDHDPVDKIVLQKYHTINGHNAEVR		32	5	2341.65	3667.88	3667.83	734.583	734.572	3667.82	734.571	0.0086	1.896e-10	51.389	11.736	1	2	2	0	0			TRUE	sp|P22626|ROA2_HUMAN	P22626	ROA2_HUMAN	HNRNPA2B1	Heterogeneous nuclear ribonucleoproteins A2/B1
GFGFVTFDDHDPVDKIVLQKYHTINGHNAEVR		32	6	2341.81	3667.88	3667.82	612.321	612.311	3667.82	612.31	0.003	2e-14	65.49	9.243	1	2	2	0	0			TRUE	sp|P22626|ROA2_HUMAN	P22626	ROA2_HUMAN	HNRNPA2B1	Heterogeneous nuclear ribonucleoproteins A2/B1
GFGFVTFDDHDPVDKIVLQKYHTINGHNAEVR		32	4	2343.35	3667.87	3667.83	917.974	917.965	3667.82	917.962	0.0135	0	58.916	12.588	1	2	2	0	0			TRUE	sp|P22626|ROA2_HUMAN	P22626	ROA2_HUMAN	HNRNPA2B1	Heterogeneous nuclear ribonucleoproteins A2/B1
GFGFVTFDDHDPVDKIVLQKYHTINGHNAEVR		32	6	2349.17	3667.91	3667.82	612.325	612.311	3667.82	612.31	0.0027	0.0005209	19.633	19.633	1	2	2	0	0			TRUE	sp|P22626|ROA2_HUMAN	P22626	ROA2_HUMAN	HNRNPA2B1	Heterogeneous nuclear ribonucleoproteins A2/B1
GFGFVTFSSMAEVDAAMAARPHSIDGR		27	4	2828.97	2826.36	2826.32	707.598	707.587	2826.32	707.588	-0.0006	1.326e-09	37.928	9.635	1	2	1	0	0			TRUE	sp|P22626|ROA2_HUMAN	P22626	ROA2_HUMAN	HNRNPA2B1	Heterogeneous nuclear ribonucleoproteins A2/B1
GFGFVTYATVEEVDAAMNARPHKVDGR	GFGFVTYATVEEVDAAM[147]NARPHKVDGR	27	4	2274.01	2952.46	2952.41	739.122	739.109	2952.42	739.112	-0.0121	0.002715	17.844	10.748	0.9914	2	2	0	0	17M(15.9949)		TRUE	sp|P09651|ROA1_HUMAN	P09651	ROA1_HUMAN	HNRNPA1	Heterogeneous nuclear ribonucleoprotein A1
GFGFVTYATVEEVDAAMNARPHKVDGR		27	4	2648.74	2936.47	2936.42	735.124	735.112	2936.42	735.113	-0.0033	7.523e-08	32.926	9.203	1	2	2	0	0			TRUE	sp|P09651|ROA1_HUMAN	P09651	ROA1_HUMAN	HNRNPA1	Heterogeneous nuclear ribonucleoprotein A1
GFGFVTYATVEEVDAAMNARPHKVDGR		27	3	2654.36	2936.47	2936.42	979.83	979.814	2936.42	979.815	-0.0045	1.109e-05	23.395	10.538	0.9981	2	2	0	0			TRUE	sp|P09651|ROA1_HUMAN	P09651	ROA1_HUMAN	HNRNPA1	Heterogeneous nuclear ribonucleoprotein A1
GFGFVTYATVEEVDAAMNARPHKVDGR		27	4	2659.13	2936.47	2936.42	735.124	735.112	2936.42	735.113	-0.0033	5.642e-10	39.404	10.599	1	2	2	0	0			TRUE	sp|P09651|ROA1_HUMAN	P09651	ROA1_HUMAN	HNRNPA1	Heterogeneous nuclear ribonucleoprotein A1
GFGFVTYSCVEEVDAAMCARPHKVDGR	GFGFVTYSCVEEVDAAM[147]CARPHKVDGR	27	4	2011.07	3073.42	3073.38	769.362	769.354	3073.38	769.353	0.0003	4.689e-06	25.32	11.048	0.9984	2	2	0	0	17M(15.9949), 18C(57.0215), 9C(57.0215)		TRUE	sp|P51991|ROA3_HUMAN	P51991	ROA3_HUMAN	HNRNPA3	Heterogeneous nuclear ribonucleoprotein A3
GFGFVTYSCVEEVDAAMCARPHKVDGR	GFGFVTYSCVEEVDAAM[147]CARPHKVDGR	27	5	2011.37	3073.42	3073.38	615.691	615.684	3073.38	615.684	-0.0003	3.931e-07	35.122	11.378	1	2	2	0	0	17M(15.9949), 18C(57.0215), 9C(57.0215)		TRUE	sp|P51991|ROA3_HUMAN	P51991	ROA3_HUMAN	HNRNPA3	Heterogeneous nuclear ribonucleoprotein A3
GFGFVTYSCVEEVDAAMCARPHKVDGR	GFGFVTYSCVEEVDAAMCARPHKVDGR	27	4	2355.11	3057.43	3057.39	765.365	765.355	3057.39	765.355	-0.0006	2.572e-07	37.859	11.784	1	2	2	0	0	18C(57.0215), 9C(57.0215)		TRUE	sp|P51991|ROA3_HUMAN	P51991	ROA3_HUMAN	HNRNPA3	Heterogeneous nuclear ribonucleoprotein A3
GFGFVTYSCVEEVDAAMCARPHKVDGR	GFGFVTYSCVEEVDAAMCARPHKVDGR	27	5	2356.74	3057.43	3057.39	612.493	612.485	3057.39	612.485	-0.0033	1.267e-06	32.089	6.522	1	2	2	0	0	18C(57.0215), 9C(57.0215)		TRUE	sp|P51991|ROA3_HUMAN	P51991	ROA3_HUMAN	HNRNPA3	Heterogeneous nuclear ribonucleoprotein A3
GFGFVTYSCVEEVDAAMCARPHKVDGR	GFGFVTYSCVEEVDAAMCARPHKVDGR	27	5	2359.93	3057.43	3057.39	612.493	612.484	3057.39	612.485	-0.0038	1.982e-08	40.312	9.222	1	2	2	0	0	18C(57.0215), 9C(57.0215)		TRUE	sp|P51991|ROA3_HUMAN	P51991	ROA3_HUMAN	HNRNPA3	Heterogeneous nuclear ribonucleoprotein A3
GFGFVTYSCVEEVDAAMCARPHKVDGR	GFGFVTYSCVEEVDAAMCARPHKVDGR	27	5	2361.02	3057.44	3057.39	612.495	612.484	3057.39	612.485	-0.0038	9.789e-07	33.537	9.234	1	2	2	0	0	18C(57.0215), 9C(57.0215)		TRUE	sp|P51991|ROA3_HUMAN	P51991	ROA3_HUMAN	HNRNPA3	Heterogeneous nuclear ribonucleoprotein A3
GFGFVTYSCVEEVDAAMCARPHKVDGR	GFGFVTYSCVEEVDAAMCARPHKVDGR	27	4	2365.53	3057.43	3057.39	765.366	765.355	3057.39	765.355	-0.0008	1.373e-07	30.087	10.93	1	2	2	0	0	18C(57.0215), 9C(57.0215)		TRUE	sp|P51991|ROA3_HUMAN	P51991	ROA3_HUMAN	HNRNPA3	Heterogeneous nuclear ribonucleoprotein A3
GFGFVYFQNHDAADKAAVVKFHPIQGHR		28	5	2033.87	3155.61	3155.58	632.13	632.124	3155.58	632.124	-0.003	9.795e-07	32.536	7.417	1	2	2	0	0			TRUE	sp|Q13151|ROA0_HUMAN	Q13151	ROA0_HUMAN	HNRNPA0	Heterogeneous nuclear ribonucleoprotein A0
GFLDKQGFYVALRLVACAQSGHEVTLSNLNLSMPPPK	GFLDKQGFYVALRLVACAQSGHEVTLSNLNLSMPPPK	37	5	3260.51	5419.72	5419.64	1084.95	1084.93	4057.09	812.426	1362.54	2.463	11.256	10.358	0.9437	2	2	0	0	17C(57.0215)		TRUE	sp|Q9UBC2|EP15R_HUMAN	Q9UBC2	EP15R_HUMAN	EPS15L1	Epidermal growth factor receptor substrate 15-like 1
GFPTIYFSPANK		12	2	2239.6	1340.69	1340.68	671.355	671.345	1340.68	671.346	-0.0012	5.27e-07	25.512	9.799	1	2	0	0	0			TRUE	sp|P30101|PDIA3_HUMAN	P30101	PDIA3_HUMAN	PDIA3	Protein disulfide-isomerase A3
GFPTIYFSPANK		12	2	2250.45	1340.69	1340.68	671.354	671.345	1340.68	671.346	-0.0012	2.091e-06	24.129	8.912	1	2	0	0	0			TRUE	sp|P30101|PDIA3_HUMAN	P30101	PDIA3_HUMAN	PDIA3	Protein disulfide-isomerase A3
GFPTIYFSPANKKLNPK		17	3	1950.67	1921.07	1921.05	641.365	641.356	1921.05	641.356	0.0011	2.543e-06	26.314	10.545	0.9988	2	1	0	0			TRUE	sp|P30101|PDIA3_HUMAN	P30101	PDIA3_HUMAN	PDIA3	Protein disulfide-isomerase A3
GFSVVADTPELQR		13	2	1857.68	1417.74	1417.72	709.876	709.869	1417.72	709.867	0.0031	9.056e-07	29.808	10.723	1	2	0	0	0			TRUE	sp|Q14847|LASP1_HUMAN	Q14847	LASP1_HUMAN	LASP1	LIM and SH3 domain protein 1
GFTPAQFQAALDEYEELNVWQVNASR		26	3	3259.87	2983.48	2983.42	995.5	995.479	2982.41	995.145	1.0018	5.3e-13	43.104	11.712	1	2	0	0	0		Label:15N(1)(0.997035)	TRUE	sp|P33993|MCM7_HUMAN	P33993	MCM7_HUMAN	MCM7	DNA replication licensing factor MCM7
GFTPAQFQAALDEYEELNVWQVNASR		26	3	3262.78	2983.44	2983.43	995.489	995.484	2982.41	995.145	1.0159	0	41.359	11.331	1	2	0	0	0			TRUE	sp|P33993|MCM7_HUMAN	P33993	MCM7_HUMAN	MCM7	DNA replication licensing factor MCM7
GFVFITFKEEEPVKK		15	3	2131.68	1796.99	1796.97	600.005	599.997	1796.97	599.998	-0.0024	1.72e-05	27.935	10.218	0.9992	2	1	0	0			TRUE	sp|Q99729|ROAA_HUMAN	Q99729	ROAA_HUMAN	HNRNPAB	Heterogeneous nuclear ribonucleoprotein A/B
GGAAPEGPNEAEVTSGKPEQEVPDAEEEK		29	3	1314.92	2950.35	2950.33	984.456	984.451	2950.33	984.451	0.001	7.591e-10	28.253	9.901	1	2	1	0	0			TRUE	sp|P49321|NASP_HUMAN	P49321	NASP_HUMAN	NASP	Nuclear autoantigenic sperm protein
GGDISVCEWYQR	GGDISVCEWYQR	12	2	1800.76	1468.66	1468.64	735.335	735.328	1468.64	735.327	0	0.0001203	24.179	5.811	1	2	0	0	0	7C(57.0215)		TRUE	sp|P14854|CX6B1_HUMAN	P14854	CX6B1_HUMAN	COX6B1	Cytochrome c oxidase subunit 6B1
GGDQTSLLVVDKETDNMYRLAHFSPFLYYQSQELPNGSVK		40	6	3439.31	4751.35	4751.31	792.899	792.892	4546.21	758.709	205.095	3.439	11.073	10.774	0.9533	2	2	0	0			TRUE	sp|A8MUH7|PDZ1P_HUMAN	A8MUH7	PDZ1P_HUMAN	PDZK1P1	Putative PDZ domain-containing protein PDZK1P1	PDZK1	sp|Q5T2W1|NHRF3_HUMAN
GGENVKAINQQTGAFVEISR		20	3	1707.05	2117.11	2117.09	706.71	706.703	2117.09	706.703	0.0013	3.2e-13	41.113	9.221	1	2	1	0	0			TRUE	sp|Q92945|FUBP2_HUMAN	Q92945	FUBP2_HUMAN	KHSRP	Far upstream element-binding protein 2
GGEQINKIQQDSGCKVQISPDSGGLPER	GGEQINKIQQDSGCKVQISPDSGGLPER	28	4	1523.58	2996.5	2996.46	750.131	750.122	2996.46	750.123	-0.003	0	61.643	9.045	1	2	2	0	0	14C(57.0215)		TRUE	sp|Q92945|FUBP2_HUMAN	Q92945	FUBP2_HUMAN	KHSRP	Far upstream element-binding protein 2
GGETIKQLQER		11	2	906.697	1257.68	1257.67	629.846	629.841	1257.67	629.841	-0.001	2.614e-05	21.699	10.467	1	2	1	0	0			FALSE	sp|Q92945|FUBP2_HUMAN	Q92945	FUBP2_HUMAN	KHSRP	Far upstream element-binding protein 2	FUBP1, FUBP3	sp|Q96AE4|FUBP1_HUMAN, sp|Q96I24|FUBP3_HUMAN
GGGEQETQELASK		13	2	747.839	1332.63	1332.62	667.321	667.316	1332.62	667.315	0.0021	0.000414	22.032	8.819	1	2	0	0	0			TRUE	sp|Q96QR8|PURB_HUMAN	Q96QR8	PURB_HUMAN	PURB	Transcriptional activator protein Pur-beta
GGGGGQDNGLEGLGNDSR		18	2	1153.98	1658.74	1658.72	830.375	830.368	1658.72	830.37	-0.0028	0.0001624	23.311	9.643	1	2	0	0	0			TRUE	sp|P08621|RU17_HUMAN	P08621	RU17_HUMAN	SNRNP70	U1 small nuclear ribonucleoprotein 70 kDa
GGGGNFGPGPGSNFR		15	2	1284.65	1376.63	1376.62	689.324	689.317	1376.62	689.318	-0.0025	3.681e-09	31.42	6.581	1	2	0	0	0			TRUE	sp|P22626|ROA2_HUMAN	P22626	ROA2_HUMAN	HNRNPA2B1	Heterogeneous nuclear ribonucleoproteins A2/B1
GGGGNFGPGPGSNFR		15	2	1295.54	1376.63	1376.62	689.322	689.317	1376.62	689.318	-0.0025	1.575e-07	35.711	7.181	1	2	0	0	0			TRUE	sp|P22626|ROA2_HUMAN	P22626	ROA2_HUMAN	HNRNPA2B1	Heterogeneous nuclear ribonucleoproteins A2/B1
GGGGNFGPGPGSNFRGGSDGYGSGR		25	3	1267.68	2270	2269.98	757.674	757.668	2269.98	757.669	-0.0035	2.383e-11	32.942	6.634	1	2	1	0	0			TRUE	sp|P22626|ROA2_HUMAN	P22626	ROA2_HUMAN	HNRNPA2B1	Heterogeneous nuclear ribonucleoproteins A2/B1
GGGGNFGPGPGSNFRGGSDGYGSGR		25	3	1278.82	2269.99	2269.98	757.671	757.668	2269.98	757.669	-0.0033	1.084e-06	20.459	8.888	0.9999	2	1	0	0			TRUE	sp|P22626|ROA2_HUMAN	P22626	ROA2_HUMAN	HNRNPA2B1	Heterogeneous nuclear ribonucleoproteins A2/B1
GGIMLPEKSQGK	GGIM[147]LPEKSQGK	12	2	1000.95	1259.66	1259.65	630.837	630.834	1259.65	630.834	-0.0008	2.455e-05	21.05	11.208	1	2	1	0	0	4M(15.9949)		TRUE	sp|P61604|CH10_HUMAN	P61604	CH10_HUMAN	HSPE1	10 kDa heat shock protein, mitochondrial
GGIMLPEKSQGK		12	2	1080.07	1243.66	1243.66	622.838	622.835	1243.66	622.837	-0.0041	5.769e-05	22.982	10.023	1	2	1	0	0			TRUE	sp|P61604|CH10_HUMAN	P61604	CH10_HUMAN	HSPE1	10 kDa heat shock protein, mitochondrial
GGIMLPEKSQGKVLQATVVAVGSGSK		26	4	1981.22	2540.42	2540.4	636.113	636.107	2540.4	636.107	0	8.05e-12	42.071	11.005	1	2	2	0	0			TRUE	sp|P61604|CH10_HUMAN	P61604	CH10_HUMAN	HSPE1	10 kDa heat shock protein, mitochondrial
GGKAVANYDSVEEGEKVVK		19	3	1196.55	1978.02	1978	660.346	660.341	1978	660.341	-0.0007	4.545e-06	28.87	6.447	0.9975	2	2	0	0			TRUE	sp|P51659|DHB4_HUMAN	P51659	DHB4_HUMAN	HSD17B4	Peroxisomal multifunctional enzyme type 2
GGKIGLFGGAGVGKTVLIMELINNVAK		27	4	3288.21	2655.55	2655.52	664.895	664.886	2655.51	664.886	0.001	6.954e-09	42.131	9.688	1	2	2	0	0			TRUE	sp|P06576|ATPB_HUMAN	P06576	ATPB_HUMAN	ATP5B	ATP synthase subunit beta, mitochondrial
GGKYAVGSACIGGGQGIAVIIQSTA	GGKYAVGSACIGGGQGIAVIIQSTA	25	3	2465.23	2334.24	2334.21	779.087	779.076	2334.2	779.074	0.0071	1.565e-06	21.81	11.644	0.9997	2	1	0	0	10C(57.0215)		TRUE	sp|P42765|THIM_HUMAN	P42765	THIM_HUMAN	ACAA2	3-ketoacyl-CoA thiolase, mitochondrial
GGPGFPVCPAGGIQEVTINQSLLTPLQVEIDPEIQK	GGPGFPVCPAGGIQEVTINQSLLTPLQVEIDPEIQK	36	6	3130.39	3801.04	3800.99	634.514	634.505	3800.97	634.502	0.0232	2.707	7.77	6.96	0.9235	2	0	0	0	8C(57.0215)		TRUE	P07744	P07744 SWISS-PROT:P07744 Tax_Id=10090 Gene_Symbol=Krt4 Keratin, type II cytoskeletal 4
GGSGGSHGGGSGFGGESGGSYGGGEEASGSGGGYGGGSGKSSHS		44	4	885.171	3620.45	3620.43	906.119	906.114	3620.43	906.115	-0.004	0	70.13	10.121	1	2	1	0	0			TRUE	P35527	P35527 SWISS-PROT:P35527 Tax_Id=9606 Gene_Symbol=KRT9 Keratin, type I cytoskeletal 9				KRT9	sp|P35527|K1C9_HUMAN
GGSGSGPTIEEVD		13	2	1217.88	1203.54	1203.53	602.775	602.771	1203.53	602.77	0.002	0.0001835	18.012	12.369	1	2	0	0	0			TRUE	sp|P0DMV8|HS71A_HUMAN	P0DMV8	HS71A_HUMAN	HSPA1A	Heat shock 70 kDa protein 1A	HSPA1B	sp|P0DMV9|HS71B_HUMAN
GGSVLVTCSTSCDQPK	GGSVLVTCSTSCDQPK	16	2	1097.64	1694.77	1694.76	848.39	848.385	1694.76	848.388	-0.0047	2.407e-08	31.96	7.719	1	2	0	0	0	12C(57.0215), 8C(57.0215)		TRUE	sp|P05362|ICAM1_HUMAN	P05362	ICAM1_HUMAN	ICAM1	Intercellular adhesion molecule 1
GGVIQSVSSWKHGSGTQYVSTR		22	3	1572.8	2320.18	2320.16	774.401	774.393	2320.16	774.393	0.0018	8.92e-12	41.735	12.579	1	2	1	0	0			TRUE	sp|Q96B23|CR025_HUMAN	Q96B23	CR025_HUMAN	C18orf25	Uncharacterized protein C18orf25
GGVSAVAGGVTAVGSAVVNKVPLTGK		26	3	2434.5	2294.33	2294.3	765.784	765.774	2294.3	765.773	0.0049	4.68e-09	44.819	11.447	1	2	1	0	0			TRUE	sp|Q8WUH6|TM263_HUMAN	Q8WUH6	TM263_HUMAN	TMEM263	Transmembrane protein 263
GGVVGIKVDKGVVPLAGTNGETTTQGLDGLSER		33	4	2126.12	3223.73	3223.7	806.94	806.933	3223.7	806.933	-0.0028	2.563e-10	45.865	45.865	1	2	2	0	0			TRUE	sp|P04075|ALDOA_HUMAN	P04075	ALDOA_HUMAN	ALDOA	Fructose-bisphosphate aldolase A
GHCWGPGPTQCVNCSQFLR	GHCWGPGPTQCVNCSQFLR	19	4	1682.07	4742.92	4742.88	1186.74	1186.73	2259.97	566	2482.91	0.2329	18.305	17.124	0.9981	2	0	0	0	11C(57.0215), 14C(57.0215), 3C(57.0215)		TRUE	sp|P04626|ERBB2_HUMAN	P04626	ERBB2_HUMAN	ERBB2	Receptor tyrosine-protein kinase erbB-2
GHCWGPGPTQCVNCSQFLR	GHCWGPGPTQCVNCSQFLR	19	4	1684.97	4596.85	4596.82	1150.22	1150.21	2259.97	566	2336.84	0.0006273	26.155	13.943	0.9736	2	0	0	0	11C(57.0215), 14C(57.0215), 3C(57.0215)		TRUE	sp|P04626|ERBB2_HUMAN	P04626	ERBB2_HUMAN	ERBB2	Receptor tyrosine-protein kinase erbB-2
GHCWGPGPTQCVNCSQFLR	GHCWGPGPTQCVNCSQFLR	19	4	1687.04	4231.71	4231.68	1058.94	1058.93	2259.97	566	1971.7	0.01478	14.653	8.214	0.8889	2	0	0	0	11C(57.0215), 14C(57.0215), 3C(57.0215)		TRUE	sp|P04626|ERBB2_HUMAN	P04626	ERBB2_HUMAN	ERBB2	Receptor tyrosine-protein kinase erbB-2
GHCWGPGPTQCVNCSQFLR	GHCWGPGPTQCVNCSQFLR	19	3	1706.59	4124.65	4124.61	1375.89	1375.88	2259.97	754.331	1864.64	1.189e-06	42.794	12.178	0.9991	2	0	0	0	11C(57.0215), 14C(57.0215), 3C(57.0215)	Hex(9)HexNAc(2)(1864.634157)	TRUE	sp|P04626|ERBB2_HUMAN	P04626	ERBB2_HUMAN	ERBB2	Receptor tyrosine-protein kinase erbB-2
GHCWGPGPTQCVNCSQFLR	GHCWGPGPTQCVNCSQFLR	19	4	1710.75	3962.59	3962.6	991.655	991.656	2259.97	566	1702.62	0.0001221	23.01	9.154	0.9956	2	0	0	0	11C(57.0215), 14C(57.0215), 3C(57.0215)		TRUE	sp|P04626|ERBB2_HUMAN	P04626	ERBB2_HUMAN	ERBB2	Receptor tyrosine-protein kinase erbB-2
GHCWGPGPTQCVNCSQFLR	GHCWGPGPTQCVNCSQFLR	19	4	1710.86	4085.67	4085.63	1022.43	1022.41	2259.97	566	1825.66	1.063e-07	37.371	13.13	1	2	0	0	0	11C(57.0215), 14C(57.0215), 3C(57.0215)	Hex(5)HexNAc(5)(1825.660981)	TRUE	sp|P04626|ERBB2_HUMAN	P04626	ERBB2_HUMAN	ERBB2	Receptor tyrosine-protein kinase erbB-2
GHCWGPGPTQCVNCSQFLR	GHCWGPGPTQCVNCSQFLR	19	4	1760.36	4465.76	4465.75	1117.45	1117.44	2259.97	566	2205.78	0.001862	24.385	13.87	0.951	2	0	0	0	11C(57.0215), 14C(57.0215), 3C(57.0215)		TRUE	sp|P04626|ERBB2_HUMAN	P04626	ERBB2_HUMAN	ERBB2	Receptor tyrosine-protein kinase erbB-2
GHCWGPGPTQCVNCSQFLR	GHCWGPGPTQCVNCSQFLR	19	4	1761.85	4522.82	4522.79	1131.71	1131.71	2259.97	566	2262.82	0.001196	28.74	15.019	0.9419	2	0	0	0	11C(57.0215), 14C(57.0215), 3C(57.0215)		TRUE	sp|P04626|ERBB2_HUMAN	P04626	ERBB2_HUMAN	ERBB2	Receptor tyrosine-protein kinase erbB-2
GHCWGPGPTQCVNCSQFLR	GHCWGPGPTQCVNCSQFLR	19	4	1785.56	4376.76	4376.72	1095.2	1095.19	2259.97	566	2116.75	0.0008221	28.628	17.264	0.978	2	0	0	0	11C(57.0215), 14C(57.0215), 3C(57.0215)		TRUE	sp|P04626|ERBB2_HUMAN	P04626	ERBB2_HUMAN	ERBB2	Receptor tyrosine-protein kinase erbB-2
GHCWGPGPTQCVNCSQFLR	GHCWGPGPTQCVNCSQFLR	19	4	1787.57	4538.86	4538.8	1135.72	1135.71	2259.97	566	2278.83	0.001834	24.565	13.377	0.9944	2	0	0	0	11C(57.0215), 14C(57.0215), 3C(57.0215)		TRUE	sp|P04626|ERBB2_HUMAN	P04626	ERBB2_HUMAN	ERBB2	Receptor tyrosine-protein kinase erbB-2
GHCWGPGPTQCVNCSQFLRGQECVEECR	GHCWGPGPTQCVNCSQFLRGQECVEECR	28	5	1689.61	5525.23	5525.19	1106.05	1106.05	3407.41	682.49	2117.78	0.02888	18.792	16.783	0.9649	2	1	0	0	11C(57.0215), 14C(57.0215), 23C(57.0215), 27C(57.0215), 3C(57.0215)		TRUE	sp|P04626|ERBB2_HUMAN	P04626	ERBB2_HUMAN	ERBB2	Receptor tyrosine-protein kinase erbB-2
GHCWGPGPTQCVNCSQFLRGQECVEECR	GHCWGPGPTQCVNCSQFLRGQECVEECR	28	4	1694.04	5541.21	5541.19	1386.31	1386.3	3407.41	852.86	2133.77	0.004193	16.398	10.402	0.8876	2	1	0	0	11C(57.0215), 14C(57.0215), 23C(57.0215), 27C(57.0215), 3C(57.0215)		TRUE	sp|P04626|ERBB2_HUMAN	P04626	ERBB2_HUMAN	ERBB2	Receptor tyrosine-protein kinase erbB-2
GHCWGPGPTQCVNCSQFLRGQECVEECR	GHCWGPGPTQCVNCSQFLRGQECVEECR	28	4	1712.58	5272.09	5272.05	1319.03	1319.02	3407.41	852.86	1864.64	0.01729	13.549	8.987	0.8941	2	1	0	0	11C(57.0215), 14C(57.0215), 23C(57.0215), 27C(57.0215), 3C(57.0215)	Hex(9)HexNAc(2)(1864.634157)	TRUE	sp|P04626|ERBB2_HUMAN	P04626	ERBB2_HUMAN	ERBB2	Receptor tyrosine-protein kinase erbB-2
GHCWGPGPTQCVNCSQFLRGQECVEECR	GHCWGPGPTQCVNCSQFLRGQECVEECR	28	4	1714.69	5110	5109.99	1278.51	1278.5	3407.41	852.86	1702.58	8.65e-07	31.752	10.854	1	2	1	0	0	11C(57.0215), 14C(57.0215), 23C(57.0215), 27C(57.0215), 3C(57.0215)	Hex(8)HexNAc(2)(1702.581333)	TRUE	sp|P04626|ERBB2_HUMAN	P04626	ERBB2_HUMAN	ERBB2	Receptor tyrosine-protein kinase erbB-2
GHCWGPGPTQCVNCSQFLRGQECVEECR	GHCWGPGPTQCVNCSQFLRGQECVEECR	28	5	1715.92	5233.1	5233.08	1047.63	1047.62	3407.41	682.49	1825.67	0.1758	12.677	12.351	0.9798	2	1	0	0	11C(57.0215), 14C(57.0215), 23C(57.0215), 27C(57.0215), 3C(57.0215)	Hex(5)HexNAc(5)(1825.660981)	TRUE	sp|P04626|ERBB2_HUMAN	P04626	ERBB2_HUMAN	ERBB2	Receptor tyrosine-protein kinase erbB-2
GHCWGPGPTQCVNCSQFLRGQECVEECR	GHCWGPGPTQCVNCSQFLRGQECVEECR	28	5	1754.61	5671.27	5671.22	1135.26	1135.25	3407.41	682.49	2263.8	0.009874	19.409	17.427	0.9791	2	1	0	0	11C(57.0215), 14C(57.0215), 23C(57.0215), 27C(57.0215), 3C(57.0215)		TRUE	sp|P04626|ERBB2_HUMAN	P04626	ERBB2_HUMAN	ERBB2	Receptor tyrosine-protein kinase erbB-2
GHCWGPGPTQCVNCSQFLRGQECVEECR	GHCWGPGPTQCVNCSQFLRGQECVEECR	28	5	1757.86	5467.18	5467.14	1094.44	1094.44	3407.41	682.49	2059.73	0.09407	10.924	10.212	0.9617	2	1	0	0	11C(57.0215), 14C(57.0215), 23C(57.0215), 27C(57.0215), 3C(57.0215)	dHex(1)Hex(5)HexNAc(4)NeuAc(1)(2059.734933)	TRUE	sp|P04626|ERBB2_HUMAN	P04626	ERBB2_HUMAN	ERBB2	Receptor tyrosine-protein kinase erbB-2
GHCWGPGPTQCVNCSQFLRGQECVEECR	GHCWGPGPTQCVNCSQFLRGQECVEECR	28	5	1779.25	5524.21	5524.17	1105.85	1105.84	3407.41	682.49	2116.76	0.00981	16.128	12.431	1	2	1	0	0	11C(57.0215), 14C(57.0215), 23C(57.0215), 27C(57.0215), 3C(57.0215)		TRUE	sp|P04626|ERBB2_HUMAN	P04626	ERBB2_HUMAN	ERBB2	Receptor tyrosine-protein kinase erbB-2
GHCWGPGPTQCVNCSQFLRGQECVEECR	GHCWGPGPTQCVNCSQFLRGQECVEECR	28	4	1780.41	5524.21	5524.18	1382.06	1382.05	3407.41	852.86	2116.77	0.0001025	19.678	7.621	0.9865	2	1	0	0	11C(57.0215), 14C(57.0215), 23C(57.0215), 27C(57.0215), 3C(57.0215)		TRUE	sp|P04626|ERBB2_HUMAN	P04626	ERBB2_HUMAN	ERBB2	Receptor tyrosine-protein kinase erbB-2
GHCWGPGPTQCVNCSQFLRGQECVEECRVLQGLPR	GHCWGPGPTQCVNCSQFLRGQECVEECRVLQGLPR	35	5	2184.51	5996.63	5996.56	1200.33	1200.32	4170.88	835.184	1825.67	1.849	12.919	11.623	0.9621	2	2	0	0	11C(57.0215), 14C(57.0215), 23C(57.0215), 27C(57.0215), 3C(57.0215)		TRUE	sp|P04626|ERBB2_HUMAN	P04626	ERBB2_HUMAN	ERBB2	Receptor tyrosine-protein kinase erbB-2
GHDLNEDGLVSWEEYKNATYGYVLDDPDPDDGFNYK		36	5	2523.28	5528.38	5528.3	1106.68	1106.67	4149.8	830.968	1378.5	1.1e-13	38.866	10.08	1	2	1	0	0			TRUE	sp|O43852|CALU_HUMAN	O43852	CALU_HUMAN	CALU	Calumenin
GHDLNEDGLVSWEEYKNATYGYVLDDPDPDDGFNYK		36	4	2623.78	5813.42	5813.35	1454.36	1454.35	4149.8	1038.46	1663.55	0	58.709	9.045	1	2	1	0	0			TRUE	sp|O43852|CALU_HUMAN	O43852	CALU_HUMAN	CALU	Calumenin
GHDLNEDGLVSWEEYKNATYGYVLDDPDPDDGFNYKQMMVR	GHDLNEDGLVSWEEYKNATYGYVLDDPDPDDGFNYKQM[147]M[147]VR	41	5	2259.37	6287.68	6287.59	1258.54	1258.53	4827.1	966.428	1460.49	2e-13	42.111	12.309	1	2	2	0	0	38M(15.9949), 39M(15.9949)		TRUE	sp|O43852|CALU_HUMAN	O43852	CALU_HUMAN	CALU	Calumenin
GHDLNEDGLVSWEEYKNATYGYVLDDPDPDDGFNYKQMMVR	GHDLNEDGLVSWEEYKNATYGYVLDDPDPDDGFNYKQM[147]M[147]VR	41	5	2383.24	6230.66	6230.57	1247.14	1247.12	4827.1	966.428	1403.47	1.741	12.961	12.961	1	2	2	0	0	38M(15.9949), 39M(15.9949)		TRUE	sp|O43852|CALU_HUMAN	O43852	CALU_HUMAN	CALU	Calumenin
GHDLNEDGLVSWEEYKNATYGYVLDDPDPDDGFNYKQMMVR	GHDLNEDGLVSWEEYKNATYGYVLDDPDPDDGFNYKQM[147]MVR	41	5	2439.31	6231.72	6231.59	1247.35	1247.33	4811.11	963.229	1420.48	1.981e-07	29.263	27.446	1	2	2	0	0	38M(15.9949)		TRUE	sp|O43852|CALU_HUMAN	O43852	CALU_HUMAN	CALU	Calumenin
GHEVEDVDLELFNTSVQLQPPTTAPGPETAAFIER		35	5	2789.37	5509.53	5509.44	1102.91	1102.9	3806.86	762.38	1702.58	2.603e-10	35.98	10.627	1	2	0	0	0		Hex(8)HexNAc(2)(1702.581333)	TRUE	sp|Q5UCC4|EMC10_HUMAN	Q5UCC4	EMC10_HUMAN	EMC10	ER membrane protein complex subunit 10
GHEVEDVDLELFNTSVQLQPPTTAPGPETAAFIER		35	4	2792.93	5349.44	5349.4	1338.37	1338.36	3806.86	952.723	1542.53	2.63e-12	39.189	10.074	1	2	0	0	0			TRUE	sp|Q5UCC4|EMC10_HUMAN	Q5UCC4	EMC10_HUMAN	EMC10	ER membrane protein complex subunit 10
GHEVEDVDLELFNTSVQLQPPTTAPGPETAAFIER		35	4	2794.86	5185.41	5185.34	1297.36	1297.34	3806.86	952.723	1378.48	5.789e-06	28.378	13.613	0.9951	2	0	0	0		Hex(6)HexNAc(2)(1378.475686)	TRUE	sp|Q5UCC4|EMC10_HUMAN	Q5UCC4	EMC10_HUMAN	EMC10	ER membrane protein complex subunit 10
GHEVEDVDLELFNTSVQLQPPTTAPGPETAAFIER		35	5	2801.62	5509.52	5509.44	1102.91	1102.9	3806.86	762.38	1702.58	2.103e-07	26.831	10.61	1	2	0	0	0		Hex(8)HexNAc(2)(1702.581333)	TRUE	sp|Q5UCC4|EMC10_HUMAN	Q5UCC4	EMC10_HUMAN	EMC10	ER membrane protein complex subunit 10
GHFEAFGTLTDCVVVVNPQTK	GHFEAFGTLTDCVVVVNPQTK	21	3	2307.37	2318.16	2318.14	773.729	773.72	2318.14	773.719	0.001	0	36.887	8.635	1	2	0	0	0	12C(57.0215)		TRUE	sp|Q13151|ROA0_HUMAN	Q13151	ROA0_HUMAN	HNRNPA0	Heterogeneous nuclear ribonucleoprotein A0
GHFEAFGTLTDCVVVVNPQTKR	GHFEAFGTLTDCVVVVNPQTKR	22	4	2167.07	2474.27	2474.24	619.575	619.567	2474.24	619.567	0	0	45.377	9.841	1	2	0	0	0	12C(57.0215)		TRUE	sp|Q13151|ROA0_HUMAN	Q13151	ROA0_HUMAN	HNRNPA0	Heterogeneous nuclear ribonucleoprotein A0
GHFEAFGTLTDCVVVVNPQTKR	GHFEAFGTLTDCVVVVNPQTKR	22	3	2167.33	2474.27	2474.24	825.765	825.755	2474.24	825.753	0.0057	0	56.781	9.399	1	2	0	0	0	12C(57.0215)		TRUE	sp|Q13151|ROA0_HUMAN	Q13151	ROA0_HUMAN	HNRNPA0	Heterogeneous nuclear ribonucleoprotein A0
GHFEAFGTLTDCVVVVNPQTKR	GHFEAFGTLTDCVVVVNPQTKR	22	3	2171.23	2474.27	2474.24	825.764	825.755	2474.24	825.753	0.0054	0	70.591	9.835	1	2	0	0	0	12C(57.0215)		TRUE	sp|Q13151|ROA0_HUMAN	Q13151	ROA0_HUMAN	HNRNPA0	Heterogeneous nuclear ribonucleoprotein A0
GHFEAFGTLTDCVVVVNPQTKR	GHFEAFGTLTDCVVVVNPQTKR	22	4	2177.54	2474.27	2474.24	619.574	619.567	2474.24	619.567	-0.0001	1.16e-10	38.85	7.751	1	2	0	0	0	12C(57.0215)		TRUE	sp|Q13151|ROA0_HUMAN	Q13151	ROA0_HUMAN	HNRNPA0	Heterogeneous nuclear ribonucleoprotein A0
GHLDNISNNLLIGAINIENGKANSVR		26	4	2448.94	2745.48	2745.45	687.378	687.37	2745.45	687.37	0.0005	3.741e-07	36.208	9.364	1	2	1	0	0			TRUE	sp|Q99798|ACON_HUMAN	Q99798	ACON_HUMAN	ACO2	Aconitate hydratase, mitochondrial
GHLENNPALEK		11	2	755.9	1220.62	1220.61	611.319	611.314	1220.61	611.315	-0.0019	1.223e-07	33.764	12.758	1	2	0	0	0			TRUE	sp|P05388|RLA0_HUMAN	P05388	RLA0_HUMAN	RPLP0	60S acidic ribosomal protein P0	RPLP0P6	sp|Q8NHW5|RLA0L_HUMAN
GHTLTLNFTR		10	3	1507.73	2699.15	2699.13	900.723	900.717	1158.61	387.212	1540.51	0.000122	18.326	13.599	0.9996	2	0	0	0			TRUE	sp|P11279|LAMP1_HUMAN	P11279	LAMP1_HUMAN	LAMP1	Lysosome-associated membrane glycoprotein 1
GHYTEGAELVDSVLDVVR		18	3	2873.99	1958	1957.97	653.674	653.665	1957.97	653.665	-0.0002	0	41.253	7.896	1	2	0	0	0			FALSE	sp|P07437|TBB5_HUMAN	P07437	TBB5_HUMAN	TUBB	Tubulin beta chain	TUBB2A, TUBB2B, TUBB3, TUBB4B	sp|P68371|TBB4B_HUMAN, sp|Q13509|TBB3_HUMAN, sp|Q13885|TBB2A_HUMAN, sp|Q9BVA1|TBB2B_HUMAN
GHYTEGAELVDSVLDVVR		18	2	2877.03	1958	1957.97	980.009	979.995	1957.97	979.995	0.0003	0	61.956	10.335	1	2	0	0	0			FALSE	sp|P07437|TBB5_HUMAN	P07437	TBB5_HUMAN	TUBB	Tubulin beta chain	TUBB2A, TUBB2B, TUBB3, TUBB4B	sp|P68371|TBB4B_HUMAN, sp|Q13509|TBB3_HUMAN, sp|Q13885|TBB2A_HUMAN, sp|Q9BVA1|TBB2B_HUMAN
GHYTEGAELVDSVLDVVR		18	3	2884.44	1958	1957.97	653.676	653.665	1957.97	653.665	-0.0001	0	41.302	7.953	1	2	0	0	0			FALSE	sp|P07437|TBB5_HUMAN	P07437	TBB5_HUMAN	TUBB	Tubulin beta chain	TUBB2A, TUBB2B, TUBB3, TUBB4B	sp|P68371|TBB4B_HUMAN, sp|Q13509|TBB3_HUMAN, sp|Q13885|TBB2A_HUMAN, sp|Q9BVA1|TBB2B_HUMAN
GHYTEGAELVDSVLDVVRK		19	3	2682.22	2086.1	2086.07	696.375	696.364	2086.07	696.364	0.002	0	54.623	11.245	1	2	0	0	0			FALSE	sp|P07437|TBB5_HUMAN	P07437	TBB5_HUMAN	TUBB	Tubulin beta chain	TUBB2A, TUBB2B, TUBB3, TUBB4B	sp|P68371|TBB4B_HUMAN, sp|Q13509|TBB3_HUMAN, sp|Q13885|TBB2A_HUMAN, sp|Q9BVA1|TBB2B_HUMAN
GHYTEGAELVDSVLDVVRK		19	3	2692.66	2086.1	2086.07	696.375	696.364	2086.07	696.364	0.002	1e-14	57.268	11.077	1	2	0	0	0			FALSE	sp|P07437|TBB5_HUMAN	P07437	TBB5_HUMAN	TUBB	Tubulin beta chain	TUBB2A, TUBB2B, TUBB3, TUBB4B	sp|P68371|TBB4B_HUMAN, sp|Q13509|TBB3_HUMAN, sp|Q13885|TBB2A_HUMAN, sp|Q9BVA1|TBB2B_HUMAN
GIEKNLGIGKVSSFEEK		17	3	1636.84	1834	1833.98	612.341	612.335	1833.98	612.335	0.0007	2.891e-11	49.461	11.265	1	2	2	0	0			TRUE	sp|P40926|MDHM_HUMAN	P40926	MDHM_HUMAN	MDH2	Malate dehydrogenase, mitochondrial
GIEQAVQSHAVAEEEAR		17	3	1391.88	1822.9	1822.88	608.64	608.634	1822.88	608.634	-0.0005	1.147e-07	30.682	11.275	1	2	0	0	0			TRUE	sp|Q16891|MIC60_HUMAN	Q16891	MIC60_HUMAN	IMMT	MIC
GIFPVLCKDPVQEAWAEDVDLR	GIFPVLCKDPVQEAWAEDVDLR	22	3	2858.41	2556.31	2556.28	853.111	853.102	2556.27	853.097	0.0154	2.667e-09	31.869	11.431	1	2	1	0	0	7C(57.0215)		TRUE	sp|P14618|KPYM_HUMAN	P14618	KPYM_HUMAN	PKM	Pyruvate kinase PKM
GIFPVLCKDPVQEAWAEDVDLRVNFAMNVGK	GIFPVLCKDPVQEAWAEDVDLRVNFAMNVGK	31	4	3183.55	3516.82	3516.76	880.212	880.196	3516.75	880.196	0.0032	1.12e-05	25.503	11.132	0.9949	2	2	0	0	7C(57.0215)		TRUE	sp|P14618|KPYM_HUMAN	P14618	KPYM_HUMAN	PKM	Pyruvate kinase PKM
GIFPVLCKDPVQEAWAEDVDLRVNFAMNVGK	GIFPVLCKDPVQEAWAEDVDLRVNFAMNVGK	31	4	3193.81	3516.82	3516.76	880.212	880.197	3516.75	880.196	0.0037	6.541e-09	34.307	11.444	1	2	2	0	0	7C(57.0215)		TRUE	sp|P14618|KPYM_HUMAN	P14618	KPYM_HUMAN	PKM	Pyruvate kinase PKM
GIFPVLCKDPVQEAWAEDVDLRVNFAMNVGK	GIFPVLCKDPVQEAWAEDVDLRVNFAMNVGK	31	4	3206.78	3516.84	3516.76	880.216	880.198	3516.75	880.196	0.0115	0.00571	16.807	13.038	0.9824	2	2	0	0	7C(57.0215)		TRUE	sp|P14618|KPYM_HUMAN	P14618	KPYM_HUMAN	PKM	Pyruvate kinase PKM
GIHSAIDASQTPDVVFASILAAFSK		25	3	3455.24	2544.37	2544.32	849.129	849.115	2544.32	849.115	0.0003	2e-14	39.647	10.715	1	2	0	0	0			TRUE	sp|P54819|KAD2_HUMAN	P54819	KAD2_HUMAN	AK2	Adenylate kinase 2, mitochondrial
GILAADESTGSIAK		14	2	1421.45	1331.7	1331.7	666.86	666.855	1331.69	666.854	0.003	6.222e-08	33.803	12.515	1	2	0	0	0			TRUE	sp|P04075|ALDOA_HUMAN	P04075	ALDOA_HUMAN	ALDOA	Fructose-bisphosphate aldolase A
GILAADESTGSIAKR		15	2	1275.14	1487.8	1487.79	744.905	744.904	1487.79	744.904	-0.0018	5.554e-10	40.244	11.782	1	2	0	0	0			TRUE	sp|P04075|ALDOA_HUMAN	P04075	ALDOA_HUMAN	ALDOA	Fructose-bisphosphate aldolase A
GILFVGSGVSGGEEGAR		17	2	1979.43	1590.81	1590.8	796.414	796.407	1590.8	796.407	-0.001	2.224e-08	30.48	10.952	1	2	0	0	0			TRUE	sp|P52209|6PGD_HUMAN	P52209	6PGD_HUMAN	PGD	6-phosphogluconate dehydrogenase, decarboxylating
GILGYTEHQVVSSDFNSDTHSSTFDAGAGIALNDHFVK		38	4	2411.5	4035.95	4035.89	1010	1009.98	4035.89	1009.98	0.0064	0	69.559	10.782	1	2	0	0	0			TRUE	sp|P04406|G3P_HUMAN	P04406	G3P_HUMAN	GAPDH	Glyceraldehyde-3-phosphate dehydrogenase
GILGYTEHQVVSSDFNSDTHSSTFDAGAGIALNDHFVK		38	5	2411.72	4035.95	4035.89	808.198	808.186	4035.89	808.185	0.0061	1.184e-09	43.207	6.455	1	2	0	0	0			TRUE	sp|P04406|G3P_HUMAN	P04406	G3P_HUMAN	GAPDH	Glyceraldehyde-3-phosphate dehydrogenase
GILGYTEHQVVSSDFNSDTHSSTFDAGAGIALNDHFVK		38	6	2414.22	4035.95	4035.89	673.666	673.656	4035.89	673.655	0.003	0.001618	17.664	17.664	0.9862	2	0	0	0			TRUE	sp|P04406|G3P_HUMAN	P04406	G3P_HUMAN	GAPDH	Glyceraldehyde-3-phosphate dehydrogenase
GILGYTEHQVVSSDFNSDTHSSTFDAGAGIALNDHFVK		38	4	2422.07	4035.96	4035.89	1010	1009.98	4035.89	1009.98	0.0061	0	75.217	12.202	1	2	0	0	0			TRUE	sp|P04406|G3P_HUMAN	P04406	G3P_HUMAN	GAPDH	Glyceraldehyde-3-phosphate dehydrogenase
GILGYTEHQVVSSDFNSDTHSSTFDAGAGIALNDHFVK		38	5	2422.18	4035.96	4035.89	808.199	808.186	4035.89	808.185	0.0061	1.093e-09	43.345	6.964	1	2	0	0	0			TRUE	sp|P04406|G3P_HUMAN	P04406	G3P_HUMAN	GAPDH	Glyceraldehyde-3-phosphate dehydrogenase
GILGYTEHQVVSSDFNSDTHSSTFDAGAGIALNDHFVK		38	4	2432.79	4035.95	4035.89	1009.99	1009.98	4035.89	1009.98	0.0025	0	64.157	8.392	1	2	0	0	0			TRUE	sp|P04406|G3P_HUMAN	P04406	G3P_HUMAN	GAPDH	Glyceraldehyde-3-phosphate dehydrogenase
GILGYTEHQVVSSDFNSDTHSSTFDAGAGIALNDHFVK		38	5	2435.36	4035.96	4035.89	808.199	808.186	4035.89	808.185	0.0054	1.303e-06	24.913	11.2	1	2	0	0	0			TRUE	sp|P04406|G3P_HUMAN	P04406	G3P_HUMAN	GAPDH	Glyceraldehyde-3-phosphate dehydrogenase
GILGYTEHQVVSSDFNSDTHSSTFDAGAGIALNDHFVK		38	4	2443.52	4035.97	4035.85	1010	1009.97	4035.89	1009.98	-0.0406	0	50.935	10.036	1	2	0	0	0		Lys->Gln(-0.036386)	TRUE	sp|P04406|G3P_HUMAN	P04406	G3P_HUMAN	GAPDH	Glyceraldehyde-3-phosphate dehydrogenase
GILSGTSDLLLTFDEAEVR		19	3	3177.99	2035.08	2035.05	679.369	679.356	2035.05	679.356	-0.0022	3.501e-06	26.582	12.043	0.9989	2	0	0	0			TRUE	sp|P18206|VINC_HUMAN	P18206	VINC_HUMAN	VCL	Vinculin
GILSGTSDLLLTFDEAEVRK		20	3	2943.78	2163.17	2163.15	722.064	722.056	2163.14	722.055	0.0035	5.845e-05	23.801	11.815	1	2	0	0	0			TRUE	sp|P18206|VINC_HUMAN	P18206	VINC_HUMAN	VCL	Vinculin
GILTLKYPIEHGIITNWDDMEK	GILTLKYPIEHGIITNWDDM[147]EK	22	4	2422.26	2601.36	2601.32	651.346	651.337	2601.31	651.336	0.0052	0.0004926	21.73	21.73	0.9972	2	1	0	0	20M(15.9949)		FALSE	sp|P68032|ACTC_HUMAN	P68032	ACTC_HUMAN	ACTC1	Actin, alpha cardiac muscle 1	ACTA1, ACTA2, ACTG2	sp|P62736|ACTA_HUMAN, sp|P63267|ACTH_HUMAN, sp|P68133|ACTS_HUMAN
GILTLKYPIEHGIITNWDDMEK	GILTLKYPIEHGIITNWDDM[147]EK	22	3	2426.7	2601.35	2601.32	868.125	868.115	2601.31	868.112	0.0096	0.03627	16.393	12.534	0.9036	2	1	0	0	20M(15.9949)		FALSE	sp|P68032|ACTC_HUMAN	P68032	ACTC_HUMAN	ACTC1	Actin, alpha cardiac muscle 1	ACTA1, ACTA2, ACTG2	sp|P62736|ACTA_HUMAN, sp|P63267|ACTH_HUMAN, sp|P68133|ACTS_HUMAN
GILTLKYPIEHGIITNWDDMEK		22	4	2572.35	2585.36	2585.31	647.347	647.336	2585.32	647.337	-0.0062	7.577e-07	31.982	31.982	1	2	1	0	0			FALSE	sp|P68032|ACTC_HUMAN	P68032	ACTC_HUMAN	ACTC1	Actin, alpha cardiac muscle 1	ACTA1, ACTA2, ACTG2	sp|P62736|ACTA_HUMAN, sp|P63267|ACTH_HUMAN, sp|P68133|ACTS_HUMAN
GILTLKYPIEHGIITNWDDMEK		22	3	2573.44	2585.36	2585.31	862.793	862.778	2585.32	862.78	-0.0069	1.017e-07	28.018	9.818	1	2	1	0	0			FALSE	sp|P68032|ACTC_HUMAN	P68032	ACTC_HUMAN	ACTC1	Actin, alpha cardiac muscle 1	ACTA1, ACTA2, ACTG2	sp|P62736|ACTA_HUMAN, sp|P63267|ACTH_HUMAN, sp|P68133|ACTS_HUMAN
GILTLKYPIEHGIITNWDDMEKIWHHTFYNELR	GILTLKYPIEHGIITNWDDM[147]EKIWHHTFYNELR	33	5	2777.87	4098.1	4098.04	820.628	820.616	4098.05	820.617	-0.0016	3.521e-07	25.717	8.97	1	2	2	0	0	20M(15.9949)		TRUE	sp|P68032|ACTC_HUMAN	P68032	ACTC_HUMAN	ACTC1	Actin, alpha cardiac muscle 1	ACTA1	sp|P68133|ACTS_HUMAN
GILTLKYPIEHGIITNWDDMEKIWHHTFYNELR	GILTLKYPIEHGIITNWDDM[147]EKIWHHTFYNELR	33	6	2779.49	4098.1	4098.04	684.024	684.013	4098.05	684.015	-0.0099	0.0007852	21.92	11.371	0.9993	2	2	0	0	20M(15.9949)		TRUE	sp|P68032|ACTC_HUMAN	P68032	ACTC_HUMAN	ACTC1	Actin, alpha cardiac muscle 1	ACTA1	sp|P68133|ACTS_HUMAN
GILTLKYPIEHGIITNWDDMEKIWHHTFYNELR	GILTLKYPIEHGIITNWDDM[147]EKIWHHTFYNELR	33	4	2783.6	4098.11	4098.02	1025.53	1025.51	4098.05	1025.52	-0.0309	5.721e-09	28.749	10.915	1	2	2	0	0	20M(15.9949)	Lys->Gln(-0.036386)	TRUE	sp|P68032|ACTC_HUMAN	P68032	ACTC_HUMAN	ACTC1	Actin, alpha cardiac muscle 1	ACTA1	sp|P68133|ACTS_HUMAN
GILTLKYPIEHGIITNWDDMEKIWHHTFYNELR	GILTLKYPIEHGIITNWDDM[147]EKIWHHTFYNELR	33	5	2788.15	4098.11	4098.04	820.629	820.615	4098.05	820.617	-0.006	2.505e-07	36.905	10.74	1	2	2	0	0	20M(15.9949)		TRUE	sp|P68032|ACTC_HUMAN	P68032	ACTC_HUMAN	ACTC1	Actin, alpha cardiac muscle 1	ACTA1	sp|P68133|ACTS_HUMAN
GILTLKYPIEHGIITNWDDMEKIWHHTFYNELR	GILTLKYPIEHGIITNWDDM[147]EKIWHHTFYNELR	33	6	2790.32	4098.11	4098.04	684.025	684.014	4098.05	684.015	-0.0074	5.303e-07	36.602	10.904	1	2	2	0	0	20M(15.9949)		TRUE	sp|P68032|ACTC_HUMAN	P68032	ACTC_HUMAN	ACTC1	Actin, alpha cardiac muscle 1	ACTA1	sp|P68133|ACTS_HUMAN
GILTLKYPIEHGIITNWDDMEKIWHHTFYNELR		33	5	3206.44	4082.13	4082.06	817.434	817.419	4082.05	817.418	0.0057	3.789e-05	21.874	10.003	1	2	2	0	0			TRUE	sp|P68032|ACTC_HUMAN	P68032	ACTC_HUMAN	ACTC1	Actin, alpha cardiac muscle 1	ACTA1	sp|P68133|ACTS_HUMAN
GILTLKYPIEHGIITNWDDMEKIWHHTFYNELR		33	6	3209.59	4082.12	4082.05	681.361	681.348	4082.05	681.349	-0.004	6.668e-06	32.204	10.744	1	2	2	0	0			TRUE	sp|P68032|ACTC_HUMAN	P68032	ACTC_HUMAN	ACTC1	Actin, alpha cardiac muscle 1	ACTA1	sp|P68133|ACTS_HUMAN
GILTLKYPIEHGIITNWDDMEKIWHHTFYNELR		33	4	3215.79	4082.12	4082.05	1021.54	1021.52	4082.05	1021.52	-0.0006	2.517e-08	30.356	9.747	1	2	2	0	0			TRUE	sp|P68032|ACTC_HUMAN	P68032	ACTC_HUMAN	ACTC1	Actin, alpha cardiac muscle 1	ACTA1	sp|P68133|ACTS_HUMAN
GILTLKYPIEHGIITNWDDMEKIWHHTFYNELR		33	5	3216.99	4082.12	4082.06	817.431	817.419	4082.05	817.418	0.0052	3.717e-09	43.219	11.534	1	2	2	0	0			TRUE	sp|P68032|ACTC_HUMAN	P68032	ACTC_HUMAN	ACTC1	Actin, alpha cardiac muscle 1	ACTA1	sp|P68133|ACTS_HUMAN
GILTLKYPIEHGIITNWDDMEKIWHHTFYNELR		33	6	3220	4082.12	4082.05	681.361	681.349	4082.05	681.349	-0.0001	1.132e-07	40.285	11.125	1	2	2	0	0			TRUE	sp|P68032|ACTC_HUMAN	P68032	ACTC_HUMAN	ACTC1	Actin, alpha cardiac muscle 1	ACTA1	sp|P68133|ACTS_HUMAN
GILTLKYPIEHGIITNWDDMEKIWHHTFYNELR		33	4	3226.04	4082.12	4082.05	1021.54	1021.52	4082.05	1021.52	-0.0001	3.529e-09	29.959	10.068	1	2	2	0	0			TRUE	sp|P68032|ACTC_HUMAN	P68032	ACTC_HUMAN	ACTC1	Actin, alpha cardiac muscle 1	ACTA1	sp|P68133|ACTS_HUMAN
GILTLKYPIEHGIITNWDDMEKIWHHTFYNELR		33	5	3227.36	4082.12	4082.05	817.432	817.418	4082.05	817.418	0.0018	6.695e-09	42.197	12.073	1	2	2	0	0			TRUE	sp|P68032|ACTC_HUMAN	P68032	ACTC_HUMAN	ACTC1	Actin, alpha cardiac muscle 1	ACTA1	sp|P68133|ACTS_HUMAN
GINTLVTYDMVPEPK		15	2	2264.94	1675.87	1675.84	838.94	838.929	1675.85	838.932	-0.0062	6.597e-07	28.494	11.713	1	2	0	0	0			TRUE	sp|P20674|COX5A_HUMAN	P20674	COX5A_HUMAN	COX5A	Cytochrome c oxidase subunit 5A, mitochondrial
GIQTLFLSLIGLKIATNLDDIYHFMNGTFFGVQQK	GIQTLFLSLIGLKIATNLDDIYHFM[147]NGTFFGVQQK	35	5	3228.03	5816.85	5816.8	1164.38	1164.37	3958.07	792.621	1858.73	1.801	8.835	8.62	1	2	1	0	0	25M(15.9949)		TRUE	sp|Q8TDG4|HELQ_HUMAN	Q8TDG4	HELQ_HUMAN	HELQ	Helicase POLQ-like
GISLNPEQWSQLKEQISDIDDAVR		24	3	2896.01	2740.42	2740.37	914.481	914.463	2740.37	914.463	0.0005	0	45.875	9.521	1	2	1	0	0			TRUE	sp|P53999|TCP4_HUMAN	P53999	TCP4_HUMAN	SUB1	Activated RNA polymerase II transcriptional coactivator p15
GITGVEDKESWHGKPLPK		18	3	1233.15	1977.04	1977.03	660.022	660.018	1977.03	660.018	-0.0008	7.403e-08	30.892	8.848	1	2	2	0	0			TRUE	sp|P29401|TKT_HUMAN	P29401	TKT_HUMAN	TKT	Transketolase
GITINAAHVEYSTAAR		16	2	1518.42	1672.87	1672.85	837.442	837.435	1672.85	837.434	0.0013	6.14e-12	43.843	11.954	1	2	0	0	0			TRUE	sp|P49411|EFTU_HUMAN	P49411	EFTU_HUMAN	TUFM	Elongation factor Tu, mitochondrial
GIVDQSQQAYQEAFEISKK		19	3	2095.12	2168.1	2168.08	723.709	723.702	2168.07	723.699	0.0079	2.459e-08	37.012	13.217	1	2	0	0	0			TRUE	sp|P63104|1433Z_HUMAN	P63104	1433Z_HUMAN	YWHAZ	14-3-3 protein zeta/delta
GIVEFASKPAAR		12	2	1308.64	1244.7	1244.69	623.358	623.35	1244.69	623.351	-0.0014	1.014e-06	28.233	11.619	1	2	1	0	0			TRUE	sp|P23246|SFPQ_HUMAN	P23246	SFPQ_HUMAN	SFPQ	Splicing factor, proline- and glutamine-rich
GIVEFASKPAAR		12	2	1315.48	1244.68	1244.69	623.349	623.351	1244.69	623.351	-0.0007	3.237e-08	25.956	12.391	1	2	1	0	0			TRUE	sp|P23246|SFPQ_HUMAN	P23246	SFPQ_HUMAN	SFPQ	Splicing factor, proline- and glutamine-rich
GIYAYGFEKPSAIQQR		16	3	1704.93	1826.95	1826.93	609.99	609.985	1826.93	609.984	0.0003	1.747e-10	37.772	11.654	1	2	1	0	0			TRUE	sp|P38919|IF4A3_HUMAN	P38919	IF4A3_HUMAN	EIF4A3	Eukaryotic initiation factor 4A-III	EIF4A1, EIF4A2	sp|P60842|IF4A1_HUMAN, sp|Q14240|IF4A2_HUMAN
GKDLDTDFTNNASQPETK		18	4	1011.93	4243.76	4243.75	1061.95	1061.94	1979.91	495.984	2263.84	0.02337	25.649	23.291	0.881	2	1	0	0			TRUE	sp|O75976|CBPD_HUMAN	O75976	CBPD_HUMAN	CPD	Carboxypeptidase D
GKDLDTDFTNNASQPETK		18	4	1022.65	4097.72	4097.68	1025.44	1025.43	1979.91	495.984	2117.78	0.0008715	30.693	28.288	0.9738	2	1	0	0			TRUE	sp|O75976|CBPD_HUMAN	O75976	CBPD_HUMAN	CPD	Carboxypeptidase D
GKDLDTDFTNNASQPETK		18	4	1029.81	4073.68	4073.66	1019.43	1019.42	1979.91	495.984	2093.75	1.07e-06	27.623	16.064	0.9999	2	1	0	0			TRUE	sp|O75976|CBPD_HUMAN	O75976	CBPD_HUMAN	CPD	Carboxypeptidase D
GKDLDTDFTNNASQPETK		18	4	1034.3	3951.64	3951.62	988.918	988.912	1979.91	495.984	1971.71	1.775e-06	42.981	14.386	0.9997	2	1	0	0		dHex(1)Hex(5)HexNAc(5)(1971.718889)	TRUE	sp|O75976|CBPD_HUMAN	O75976	CBPD_HUMAN	CPD	Carboxypeptidase D
GKDLDTDFTNNASQPETK		18	3	1039.92	3196.32	3196.32	1066.45	1066.45	1979.91	660.976	1216.41	5.072e-08	49.768	14.466	1	2	1	0	0			TRUE	sp|O75976|CBPD_HUMAN	O75976	CBPD_HUMAN	CPD	Carboxypeptidase D
GKDLDTDFTNNASQPETK		18	4	1043.48	3910.61	3910.6	978.66	978.657	1979.91	495.984	1930.69	5.041e-06	35.979	15.966	0.9939	2	1	0	0		dHex(1)Hex(6)HexNAc(4)(1930.692340)	TRUE	sp|O75976|CBPD_HUMAN	O75976	CBPD_HUMAN	CPD	Carboxypeptidase D
GKDLDTDFTNNASQPETK		18	4	1083.96	4040.64	4040.61	1011.17	1011.16	1979.91	495.984	2060.7	0.004696	16.813	11.072	0.9172	2	1	0	0			TRUE	sp|O75976|CBPD_HUMAN	O75976	CBPD_HUMAN	CPD	Carboxypeptidase D
GKFGRVDVAVNCAGIAVASK	GKFGRVDVAVNCAGIAVASK	20	3	1690.12	2018.09	2018.07	673.704	673.696	2018.07	673.698	-0.0072	6e-12	47.131	16.257	1	2	2	0	0	12C(57.0215)		TRUE	sp|Q99714|HCD2_HUMAN	Q99714	HCD2_HUMAN	HSD17B10	3-hydroxyacyl-CoA dehydrogenase type-2
GKFGRVDVAVNCAGIAVASK	GKFGRVDVAVNCAGIAVASK	20	3	1702.42	2018.09	2018.07	673.703	673.696	2018.07	673.698	-0.0072	7.319e-11	35.227	11.96	1	2	2	0	0	12C(57.0215)		TRUE	sp|Q99714|HCD2_HUMAN	Q99714	HCD2_HUMAN	HSD17B10	3-hydroxyacyl-CoA dehydrogenase type-2
GKFPVQLENVDSFVELGQVALR		22	3	3058.79	2444.33	2444.31	815.784	815.777	2444.31	815.776	0.0032	6.782e-10	30.249	10.928	1	2	1	0	0			TRUE	sp|Q92542|NICA_HUMAN	Q92542	NICA_HUMAN	NCSTN	Nicastrin
GKGGEIQPVSVK		12	2	897.273	1198.69	1198.68	600.35	600.346	1197.67	599.843	1.0052	1.243e-06	32.181	12.61	1	2	1	0	0		Label:15N(1)(0.997035)	TRUE	sp|P61604|CH10_HUMAN	P61604	CH10_HUMAN	HSPE1	10 kDa heat shock protein, mitochondrial
GKITDLANLSAANHDAAIFPGGFGAAK		27	4	2383.97	2626.38	2626.34	657.603	657.592	2626.35	657.595	-0.013	1.064e-05	21.132	10.038	0.9946	2	1	0	0			TRUE	sp|P30042|ES1_HUMAN	P30042	ES1_HUMAN	C21orf33	ES1 protein homolog, mitochondrial
GKVKLAAVDATVNQVLASR		19	3	2084.96	1939.15	1939.12	647.389	647.381	1939.12	647.381	0.001	1.091e-06	34.348	9.022	0.9999	2	2	0	0			TRUE	sp|Q15084|PDIA6_HUMAN	Q15084	PDIA6_HUMAN	PDIA6	Protein disulfide-isomerase A6
GKVKVGVNGFGR		12	2	1024.76	1216.71	1216.7	609.363	609.359	1216.7	609.359	0.0002	0.0002861	29.926	9.617	0.9999	2	2	0	0			TRUE	sp|P04406|G3P_HUMAN	P04406	G3P_HUMAN	GAPDH	Glyceraldehyde-3-phosphate dehydrogenase
GKVYLFDFPEGKNASVR		17	4	1824.32	3790.65	3790.63	948.67	948.664	1926	482.507	1864.63	0.01574	26.106	16.11	0.9005	2	2	0	0		Hex(9)HexNAc(2)(1864.634157)	TRUE	sp|O75326|SEM7A_HUMAN	O75326	SEM7A_HUMAN	SEMA7A	Semaphorin-7A
GLAAEDSGGDSKDLSEVSETTESTDVKDSSEASDSAS		37	3	1502.49	3662.58	3662.56	1221.87	1221.86	3662.56	1221.86	0.0047	0	58.538	10.547	1	2	2	0	0			TRUE	sp|P41227|NAA10_HUMAN	P41227	NAA10_HUMAN	NAA10	N-alpha-acetyltransferase 10
GLAITFVSDENDAKILNDVQDR		22	3	2433.38	2432.24	2432.22	811.754	811.746	2432.22	811.747	-0.0011	1e-14	47.555	18.972	1	2	1	0	0			TRUE	sp|O00148|DX39A_HUMAN	O00148	DX39A_HUMAN	DDX39A	ATP-dependent RNA helicase DDX39A	DDX39B	sp|Q13838|DX39B_HUMAN
GLCVNASAVSR	GLCVNASAVSR	11	3	1158.72	2511.05	2511.04	838.025	838.021	1132.57	378.529	1378.48	0.0001186	28.695	12.89	0.9996	2	0	0	0	3C(57.0215)	Hex(6)HexNAc(2)(1378.475686)	TRUE	sp|P17936|IBP3_HUMAN	P17936	IBP3_HUMAN	IGFBP3	Insulin-like growth factor-binding protein 3
GLDVDSLVIEHIQVNKAPK		19	3	2246.99	2074.17	2074.14	692.397	692.388	2074.14	692.388	0.0008	6.477e-05	23.532	10.422	1	2	1	0	0			TRUE	sp|P18621|RL17_HUMAN	P18621	RL17_HUMAN	RPL17	60S ribosomal protein L17
GLEDHESVVEVQAAWPVGGDSR		22	3	2078.44	2336.12	2336.1	779.714	779.708	2336.1	779.708	-0.0006	5.48e-11	35.767	10.011	1	2	0	0	0			TRUE	sp|Q14451|GRB7_HUMAN	Q14451	GRB7_HUMAN	GRB7	Growth factor receptor-bound protein 7
GLELIASENFCSR	GLELIASENFCSR	13	2	2076.19	1494.73	1494.71	748.373	748.364	1494.71	748.364	-0.0007	9.965e-09	30.802	9.47	1	2	0	0	0	11C(57.0215)		TRUE	sp|P34897|GLYM_HUMAN	P34897	GLYM_HUMAN	SHMT2	Serine hydroxymethyltransferase, mitochondrial
GLFIIDDKGILR		12	2	2438.27	1358.81	1358.8	680.413	680.406	1358.79	680.403	0.0043	2.182e-06	24.83	11.093	1	2	1	0	0			FALSE	sp|Q06830|PRDX1_HUMAN	Q06830	PRDX1_HUMAN	PRDX1	Peroxiredoxin-1	PRDX4	sp|Q13162|PRDX4_HUMAN
GLFIIDDKGILRQITLNDLPVGR		23	4	3031.18	2565.51	2565.47	642.384	642.374	2565.46	642.373	0.0037	5.398e-09	39.571	5.787	1	2	2	0	0			TRUE	sp|Q13162|PRDX4_HUMAN	Q13162	PRDX4_HUMAN	PRDX4	Peroxiredoxin-4
GLFIIDDKGILRQITLNDLPVGR		23	3	3032.3	2565.51	2565.47	856.176	856.163	2565.46	856.162	0.0032	0.0004932	22.728	9.994	0.9964	2	2	0	0			TRUE	sp|Q13162|PRDX4_HUMAN	Q13162	PRDX4_HUMAN	PRDX4	Peroxiredoxin-4
GLFIIDDKGILRQITVNDLPVGR		23	4	2880.29	2551.48	2551.45	638.878	638.87	2551.45	638.869	0.001	1.554e-09	43.734	7.498	1	2	2	0	0			TRUE	sp|Q06830|PRDX1_HUMAN	Q06830	PRDX1_HUMAN	PRDX1	Peroxiredoxin-1
GLFIIDDKGILRQITVNDLPVGR		23	3	2880.51	2551.48	2551.45	851.502	851.491	2551.45	851.49	0.002	3.575e-07	36.287	10.67	1	2	2	0	0			TRUE	sp|Q06830|PRDX1_HUMAN	Q06830	PRDX1_HUMAN	PRDX1	Peroxiredoxin-1
GLFIIDDKGILRQITVNDLPVGR		23	4	2890.59	2551.49	2551.45	638.879	638.87	2551.45	638.869	0.001	3.724e-10	45.216	9.665	1	2	2	0	0			TRUE	sp|Q06830|PRDX1_HUMAN	Q06830	PRDX1_HUMAN	PRDX1	Peroxiredoxin-1
GLFIIDDKGILRQITVNDLPVGR		23	3	2891.59	2551.49	2551.45	851.505	851.491	2551.45	851.49	0.002	2.559e-05	28.868	10.646	0.9997	2	2	0	0			TRUE	sp|Q06830|PRDX1_HUMAN	Q06830	PRDX1_HUMAN	PRDX1	Peroxiredoxin-1
GLGTDEDSLIEIICSR	GLGTDEDSLIEIICSR	16	2	2757.22	1776.89	1776.86	889.45	889.435	1776.86	889.435	-0.0013	6.5e-13	48.167	11.308	1	2	0	0	0	14C(57.0215)		TRUE	sp|P07355|ANXA2_HUMAN	P07355	ANXA2_HUMAN	ANXA2	Annexin A2	ANXA2P2	sp|A6NMY6|AXA2L_HUMAN
GLGTDEDSLIEIICSR	GLGTDEDSLIEIICSR	16	2	2768.08	1776.88	1776.86	889.45	889.435	1776.86	889.435	-0.0013	8e-14	48.144	11.26	1	2	0	0	0	14C(57.0215)		TRUE	sp|P07355|ANXA2_HUMAN	P07355	ANXA2_HUMAN	ANXA2	Annexin A2	ANXA2P2	sp|A6NMY6|AXA2L_HUMAN
GLGTDEDSLIEIICSRTNQELQEINRVYK	GLGTDEDSLIEIICSRTNQELQEINRVYK	29	4	3285.9	3392.72	3392.69	849.188	849.179	3392.69	849.179	-0.0025	0.07351	14.174	11.027	0.8889	2	2	0	0	14C(57.0215)		TRUE	sp|P07355|ANXA2_HUMAN	P07355	ANXA2_HUMAN	ANXA2	Annexin A2	ANXA2P2	sp|A6NMY6|AXA2L_HUMAN
GLGTDEDTLIEILASR		16	2	2998.99	1701.92	1701.89	851.965	851.951	1701.88	851.947	0.0087	7.718e-09	30.47	29.475	1	2	0	0	0			TRUE	sp|P04083|ANXA1_HUMAN	P04083	ANXA1_HUMAN	ANXA1	Annexin A1
GLGTDEESILTLLTSR		16	2	3125.97	1703.93	1703.89	852.971	852.952	1703.89	852.954	-0.0051	1.686e-08	26.578	11.691	1	2	0	0	0			TRUE	sp|P08758|ANXA5_HUMAN	P08758	ANXA5_HUMAN	ANXA5	Annexin A5
GLKLTFDSSFSPNTGKK		17	3	1842.03	1825.98	1825.96	609.666	609.66	1825.96	609.66	0.0022	1e-14	50.526	9.63	1	2	1	0	0			TRUE	sp|P21796|VDAC1_HUMAN	P21796	VDAC1_HUMAN	VDAC1	Voltage-dependent anion-selective channel protein 1
GLPKNSFNISNLLVLHLSHNRISSVPAINNR		31	6	2460.58	5281.7	5281.6	881.29	881.274	3423.89	571.655	1857.71	3.251	10.342	9.052	0.9995	2	2	0	0			TRUE	sp|P51888|PRELP_HUMAN	P51888	PRELP_HUMAN	PRELP	Prolargin
GLPQLGTLGAGNHYAEIQVVDEIFNEYAAK		30	3	3295.99	3216.66	3216.62	1073.23	1073.21	3216.61	1073.21	0.0125	1.271e-10	32.504	10.294	1	2	0	0	0			TRUE	sp|Q9Y3I0|RTCB_HUMAN	Q9Y3I0	RTCB_HUMAN	RTCB	tRNA-splicing ligase RtcB homolog
GLPQLGTLGAGNHYAEIQVVDEIFNEYAAK		30	4	3296.66	3216.66	3216.61	805.172	805.16	3216.61	805.159	0.004	2.658e-05	21.331	11.493	0.9937	2	0	0	0			TRUE	sp|Q9Y3I0|RTCB_HUMAN	Q9Y3I0	RTCB_HUMAN	RTCB	tRNA-splicing ligase RtcB homolog
GLPQLGTLGAGNHYAEIQVVDEIFNEYAAKK		31	4	3140.17	3344.74	3344.7	837.193	837.182	3344.7	837.183	-0.004	0.01055	16.508	10.554	0.9746	2	0	0	0			TRUE	sp|Q9Y3I0|RTCB_HUMAN	Q9Y3I0	RTCB_HUMAN	RTCB	tRNA-splicing ligase RtcB homolog
GLPSLTSVSWNISVPR		16	3	2598.43	3576.6	3576.57	1193.21	1193.2	1711.93	571.649	1864.64	4.529e-06	24.721	9.994	0.984	2	0	0	0			TRUE	sp|Q9H5V8|CDCP1_HUMAN	Q9H5V8	CDCP1_HUMAN	CDCP1	CUB domain-containing protein 1
GLPSLTSVSWNISVPRDQVACLTFFKER	GLPSLTSVSWNISVPRDQVACLTFFKER	28	4	2890.32	5074.39	5074.3	1269.6	1269.58	3206.65	802.671	1867.64	0.0003619	21.903	13.312	0.9713	2	2	0	0	21C(57.0215)		TRUE	sp|Q9H5V8|CDCP1_HUMAN	Q9H5V8	CDCP1_HUMAN	CDCP1	CUB domain-containing protein 1
GLPWSCSADEVQR	GLPWSCSADEVQR	13	2	1698.03	1503.68	1503.67	752.85	752.842	1503.68	752.846	-0.0083	4.129e-09	27.396	7.519	1	2	0	0	0	6C(57.0215)		TRUE	sp|P31943|HNRH1_HUMAN	P31943	HNRH1_HUMAN	HNRNPH1	Heterogeneous nuclear ribonucleoprotein H
GLPWSCSVEDVQNFLSDCTIHDGAAGVHFIYTR	GLPWSCSVEDVQNFLSDCTIHDGAAGVHFIYTR	33	4	3217.77	3750.8	3750.73	938.708	938.689	3750.72	938.687	0.0079	1.659e-11	34.961	12.057	1	2	0	0	0	18C(57.0215), 6C(57.0215)		TRUE	sp|P52597|HNRPF_HUMAN	P52597	HNRPF_HUMAN	HNRNPF	Heterogeneous nuclear ribonucleoprotein F
GLPWSCSVEDVQNFLSDCTIHDGAAGVHFIYTR	GLPWSCSVEDVQNFLSDCTIHDGAAGVHFIYTR	33	4	3219.2	3750.76	3750.73	938.697	938.689	3750.72	938.687	0.0054	2.534e-10	36.382	11.077	1	2	0	0	0	18C(57.0215), 6C(57.0215)		TRUE	sp|P52597|HNRPF_HUMAN	P52597	HNRPF_HUMAN	HNRNPF	Heterogeneous nuclear ribonucleoprotein F
GLPWSCSVEDVQNFLSDCTIHDGAAGVHFIYTR	GLPWSCSVEDVQNFLSDCTIHDGAAGVHFIYTR	33	4	3230.62	3750.78	3750.72	938.702	938.687	3750.72	938.687	-0.0013	0	44.59	9.356	1	2	0	0	0	18C(57.0215), 6C(57.0215)		TRUE	sp|P52597|HNRPF_HUMAN	P52597	HNRPF_HUMAN	HNRNPF	Heterogeneous nuclear ribonucleoprotein F
GLQAQIASSGLTVEVDAPK		19	3	2114.14	1883.03	1883	628.684	628.675	1883	628.674	0.0019	1.564e-11	43.909	11.034	1	2	0	0	0			TRUE	sp|P05783|K1C18_HUMAN	P05783	K1C18_HUMAN	KRT18	Keratin, type I cytoskeletal 18
GLSEDTTEETLK		12	2	1145.66	1321.63	1321.62	661.823	661.819	1321.62	661.82	-0.0018	3.015e-05	25.329	12.212	1	2	0	0	0			TRUE	sp|P19338|NUCL_HUMAN	P19338	NUCL_HUMAN	NCL	Nucleolin
GLSEDTTEETLKESFDGSVR		20	3	1956.31	2199.04	2199.02	734.021	734.013	2199.02	734.013	-0.0023	8.2e-13	41.467	11.382	1	2	1	0	0			TRUE	sp|P19338|NUCL_HUMAN	P19338	NUCL_HUMAN	NCL	Nucleolin
GLSEDTTEETLKESFDGSVR		20	2	1959.77	2199.04	2199.01	1100.53	1100.51	2199.02	1100.52	-0.006	0	46.008	12.426	1	2	1	0	0			TRUE	sp|P19338|NUCL_HUMAN	P19338	NUCL_HUMAN	NCL	Nucleolin
GLSEDTTEETLKESFDGSVR		20	3	1966.93	2199.05	2199.02	734.022	734.013	2199.02	734.013	-0.0023	2.558e-10	41.477	11.412	1	2	1	0	0			TRUE	sp|P19338|NUCL_HUMAN	P19338	NUCL_HUMAN	NCL	Nucleolin
GLSNHFQVNHTVALSTIGESNYHFGVTYVGTK		32	4	2233.03	3476.77	3476.72	870.2	870.187	3476.71	870.185	0.0086	0	50.094	11.279	1	2	0	0	0			TRUE	sp|O96008|TOM40_HUMAN	O96008	TOM40_HUMAN	TOMM40	Mitochondrial import receptor subunit TOM40 homolog
GLTEGLHGFHVHEFGDNTAGCTSAGPHFNPLSR	GLTEGLHGFHVHEFGDNTAGCTSAGPHFNPLSR	33	5	2067.4	3518.65	3518.62	704.738	704.73	3518.62	704.731	-0.0021	3.774e-08	36.193	5.579	1	2	0	0	0	21C(57.0215)		TRUE	sp|P00441|SODC_HUMAN	P00441	SODC_HUMAN	SOD1	Superoxide dismutase [Cu-Zn]
GLTEGLHGFHVHEFGDNTAGCTSAGPHFNPLSR	GLTEGLHGFHVHEFGDNTAGCTSAGPHFNPLSR	33	4	2068.62	3518.66	3518.61	880.671	880.661	3518.62	880.662	-0.0028	0	68.231	9.803	1	2	0	0	0	21C(57.0215)		TRUE	sp|P00441|SODC_HUMAN	P00441	SODC_HUMAN	SOD1	Superoxide dismutase [Cu-Zn]
GLVAVITGGASGLGLATAER		20	2	2675.6	1812.03	1812.01	907.022	907.013	1812.01	907.013	0.0007	7.926e-11	59.774	12.54	1	2	0	0	0			TRUE	sp|Q99714|HCD2_HUMAN	Q99714	HCD2_HUMAN	HSD17B10	3-hydroxyacyl-CoA dehydrogenase type-2
GLVAVITGGASGLGLATAER		20	3	2675.82	1812.03	1812.01	605.019	605.011	1812.01	605.011	0	1e-14	56.247	10.854	1	2	0	0	0			TRUE	sp|Q99714|HCD2_HUMAN	Q99714	HCD2_HUMAN	HSD17B10	3-hydroxyacyl-CoA dehydrogenase type-2
GLVAVITGGASGLGLATAER		20	3	2686.55	1812.04	1812.01	605.02	605.011	1812.01	605.011	-0.0002	5.59e-12	51.173	10.088	1	2	0	0	0			TRUE	sp|Q99714|HCD2_HUMAN	Q99714	HCD2_HUMAN	HSD17B10	3-hydroxyacyl-CoA dehydrogenase type-2
GLVAVITGGASGLGLATAER		20	2	2687.77	1812.03	1812.01	907.025	907.013	1812.01	907.013	0.0005	5.619e-09	38.359	11.911	1	2	0	0	0			TRUE	sp|Q99714|HCD2_HUMAN	Q99714	HCD2_HUMAN	HSD17B10	3-hydroxyacyl-CoA dehydrogenase type-2
GLVLIAFSQYLQQCPFDEHVK	GLVLIAFSQYLQQCPFDEHVK	21	3	3198.92	2491.3	2491.26	831.44	831.428	2491.26	831.426	0.0061	4.615e-10	26.455	16.216	1	2	0	0	0	14C(57.0215)		TRUE	P02769	P02769 SWISS-PROT:P02769 (Bos taurus) Bovine serum albumin precursor
GLYCYELDEK	GLYCYELDEK	10	2	1573.72	1288.57	1288.56	645.293	645.29	1288.56	645.289	0	0.002189	19.139	10.924	0.9937	2	0	0	0	4C(57.0215)		TRUE	Q3ZBS7	Q3ZBS7 TREMBL:Q3ZBS7 (Bos taurus) Vitronectin
GLYPAPLKIIDVVKTGIEQGSDAGYLCESQK	GLYPAPLKIIDVVKTGIEQGSDAGYLCESQK	31	4	3047.17	3348.8	3348.73	838.206	838.191	3348.73	838.189	0.0052	0.0001481	24.818	8.698	0.999	2	2	0	0	27C(57.0215)		TRUE	sp|P40939|ECHA_HUMAN	P40939	ECHA_HUMAN	HADHA	Trifunctional enzyme subunit alpha, mitochondrial
GMDFILEKLNHGDWVHIFPEGKVNMSSEFLR	GM[147]DFILEKLNHGDWVHIFPEGKVNM[147]SSEFLR	31	5	2994.42	6631	6630.91	1327.21	1327.19	3676.78	736.363	2954.13	4.78	12.109	11.788	1	2	2	0	0	25M(15.9949), 2M(15.9949)		TRUE	sp|Q16635|TAZ_HUMAN	Q16635	TAZ_HUMAN	TAZ	Tafazzin
GMSLNLEPDNVGVVVFGNDKLIK		23	3	2826.95	2457.33	2457.29	820.116	820.105	2457.29	820.105	-0.0001	1.813e-05	20.875	10.913	0.9993	2	1	0	0			TRUE	sp|P25705|ATPA_HUMAN	P25705	ATPA_HUMAN	ATP5A1	ATP synthase subunit alpha, mitochondrial
GMVKEAIDSYIKADDPSSYMEVVQAANTSGNWEELVK		37	6	2861.36	6834.02	6833.96	1140.01	1140	4073.92	679.995	2760.04	2.701	13.49	12.742	0.8975	2	2	0	0			TRUE	sp|Q00610|CLH1_HUMAN	Q00610	CLH1_HUMAN	CLTC	Clathrin heavy chain 1
GNDVAFHFNPR		11	2	1502.72	1272.61	1272.6	637.312	637.305	1272.6	637.307	-0.0046	2.873e-08	26.542	10.696	1	2	0	0	0			TRUE	sp|P17931|LEG3_HUMAN	P17931	LEG3_HUMAN	LGALS3	Galectin-3
GNFGGSFAGSFGGAGGHAPGVAR		23	3	1801.17	2033.98	2033.95	679	678.99	2033.95	678.989	0.0036	3.7e-13	50.828	12.86	1	2	0	0	0			TRUE	sp|P52272|HNRPM_HUMAN	P52272	HNRPM_HUMAN	HNRNPM	Heterogeneous nuclear ribonucleoprotein M
GNFTLPEVAECFDEITYVELQKEEAQK	GNFTLPEVAECFDEITYVELQKEEAQK	27	3	3274.76	3187.54	3187.5	1063.52	1063.51	3186.51	1063.18	0.9903	9.5e-13	34.409	8.158	1	2	1	0	0	11C(57.0215)	Asn->Asp(0.984016), Deamidated(0.984016), Gln->Glu(0.984016), Label:15N(1)(0.997035)	TRUE	sp|Q00839|HNRPU_HUMAN	Q00839	HNRPU_HUMAN	HNRNPU	Heterogeneous nuclear ribonucleoprotein U
GNLGAGNGNLQGPR		14	2	956.718	1323.68	1323.67	662.845	662.84	1323.66	662.839	0.0007	2.317e-11	30.634	7.136	1	2	0	0	0			TRUE	sp|P43243|MATR3_HUMAN	P43243	MATR3_HUMAN	MATR3	Matrin-3
GNPTVEVDLFTSK		13	2	2060.95	1405.73	1405.71	703.873	703.863	1405.71	703.862	0.002	1.359e-07	27.762	23.156	1	2	0	0	0			TRUE	sp|P06733|ENOA_HUMAN	P06733	ENOA_HUMAN	ENO1	Alpha-enolase
GNPTVEVDLFTSK		13	2	2071.44	1405.72	1405.71	703.868	703.863	1405.71	703.862	0.0019	2.18e-08	26.811	22.016	1	2	0	0	0			TRUE	sp|P06733|ENOA_HUMAN	P06733	ENOA_HUMAN	ENO1	Alpha-enolase
GNSSRVHQPTGMNQAPVELAHFVGSDAPKVHTQNLEVSHPECK	GNSSRVHQPTGM[147]NQAPVELAHFVGSDAPKVHTQNLEVSHPECK	43	6	2944.35	6927.2	6927.08	1155.54	1155.52	4705.25	785.216	2221.83	3.377	11.307	10.822	0.9995	2	2	0	0	12M(15.9949), 42C(57.0215)		TRUE	sp|Q8IYU4|UBQLN_HUMAN	Q8IYU4	UBQLN_HUMAN	UBQLNL	Ubiquilin-like protein
GNVAGDSKNDPPMEAAGFTAQVIILNHPGQISAGYAPVLDCHTAHIACK	GNVAGDSKNDPPMEAAGFTAQVIILNHPGQISAGYAPVLDCHTAHIACK	49	5	2594.48	5112.55	5112.47	1023.52	1023.5	5112.46	1023.5	0.0071	1e-14	44.011	7.986	1	2	1	0	0	41C(57.0215), 48C(57.0215)		TRUE	sp|P68104|EF1A1_HUMAN	P68104	EF1A1_HUMAN	EEF1A1	Elongation factor 1-alpha 1
GNVGFVFTKEDLTEIR		16	3	2268.49	1823.96	1823.94	608.994	608.986	1823.94	608.988	-0.0043	4.93e-12	39.252	11.648	1	2	1	0	0			TRUE	sp|P05388|RLA0_HUMAN	P05388	RLA0_HUMAN	RPLP0	60S acidic ribosomal protein P0	RPLP0P6	sp|Q8NHW5|RLA0L_HUMAN
GNVISSHGNPILLNSSIPEDPSIKADINKWR		31	4	2251.17	4911.36	4911.3	1228.85	1228.83	3370.76	843.698	1540.54	4e-14	59.578	10.001	1	2	2	0	0		Hex(7)HexNAc(2)(1540.528510)	TRUE	sp|P21589|5NTD_HUMAN	P21589	5NTD_HUMAN	NT5E	5'-nucleotidase
GNVISSHGNPILLNSSIPEDPSIKADINKWR		31	5	2253.85	4749.33	4749.23	950.873	950.854	3370.76	675.16	1378.47	4.912e-10	40.27	10.866	1	2	2	0	0		Hex(6)HexNAc(2)(1378.475686)	TRUE	sp|P21589|5NTD_HUMAN	P21589	5NTD_HUMAN	NT5E	5'-nucleotidase
GNYDFVQAMIVNNHTSLDVEEAAAVR		26	4	2489.68	4565.02	4564.94	1142.26	1142.24	2862.36	716.597	1702.58	2.77e-12	32.994	21.364	1	2	0	0	0		Hex(8)HexNAc(2)(1702.581333)	TRUE	sp|Q6PIU2|NCEH1_HUMAN	Q6PIU2	NCEH1_HUMAN	NCEH1	Neutral cholesterol ester hydrolase 1
GPAVGIDLGTTYSCVGVFQHGK	GPAVGIDLGTTYSCVGVFQHGK	22	3	2392.69	2263.13	2263.11	755.385	755.376	2262.11	755.044	0.9956	1.02e-09	33.298	12.593	1	2	0	0	0	14C(57.0215)	Label:15N(1)(0.997035)	TRUE	sp|P11142|HSP7C_HUMAN	P11142	HSP7C_HUMAN	HSPA8	Heat shock cognate 71 kDa protein
GPAVGIDLGTTYSCVGVFQHGKVEIIANDQGNRTTPSYVAFTDTER	GPAVGIDLGTTYSCVGVFQHGKVEIIANDQGNRTTPSYVAFTDTER	46	5	2665.65	4941.5	4941.42	989.307	989.292	4940.4	989.088	1.0193	1.421e-07	31.519	11.125	1	2	2	0	0	14C(57.0215)		TRUE	sp|P11142|HSP7C_HUMAN	P11142	HSP7C_HUMAN	HSPA8	Heat shock cognate 71 kDa protein
GPGDLMGPQGLSPEEMARVRAQNSSGVMGGPQK	GPGDLMGPQGLSPEEMARVRAQNSSGVM[147]GGPQK	33	5	2736.32	5415.41	5415.31	1084.09	1084.07	3353.59	671.726	2061.72	4.603	12.034	11.465	1	2	2	0	0	28M(15.9949)		TRUE	sp|Q86UU0|BCL9L_HUMAN	Q86UU0	BCL9L_HUMAN	BCL9L	B-cell CLL/lymphoma 9-like protein
GPLLVQDVVFTDEMAHFDR		19	3	2841.42	2188.1	2188.06	730.375	730.361	2188.06	730.361	0	5.4e-13	43.376	11.043	1	2	0	0	0			TRUE	sp|P04040|CATA_HUMAN	P04040	CATA_HUMAN	CAT	Catalase
GPPRNYQQNYQNSESGEKNEGSESAPEGQAQQR		33	4	780.602	3663.64	3663.62	916.916	916.912	3663.62	916.912	0.0013	0	55.144	7.872	1	2	2	0	0			TRUE	sp|P67809|YBOX1_HUMAN	P67809	YBOX1_HUMAN	YBX1	Nuclease-sensitive element-binding protein 1
GPPRNYQQNYQNSESGEKNEGSESAPEGQAQQR		33	4	791.194	3663.65	3663.63	916.921	916.914	3663.62	916.912	0.011	0	68.343	7.873	1	2	2	0	0			TRUE	sp|P67809|YBOX1_HUMAN	P67809	YBOX1_HUMAN	YBX1	Nuclease-sensitive element-binding protein 1
GPSAASETPKSLPYALQDPFACVEALPAVPWVPQPNMNASK	GPSAASETPKSLPYALQDPFACVEALPAVPWVPQPNM[147]NASK	41	5	2680.98	6558.07	6557.97	1312.62	1312.6	4351.13	871.233	2206.84	4.359	12.28	12.197	1	2	1	0	0	22C(57.0215), 37M(15.9949)		TRUE	sp|Q9UJ55|MAGL2_HUMAN	Q9UJ55	MAGL2_HUMAN	MAGEL2	MAGE-like protein 2
GQAVDYEGSRTQEEIVAK		18	3	1167.4	1978.97	1978.96	660.664	660.66	1978.96	660.66	-0.0006	3.442e-06	33.353	10.131	0.9981	2	1	0	0			TRUE	sp|P13667|PDIA4_HUMAN	P13667	PDIA4_HUMAN	PDIA4	Protein disulfide-isomerase A4
GQAVDYEGSRTQEEIVAK		18	2	1168.4	1978.97	1978.96	990.494	990.487	1978.96	990.487	0	2.83e-12	51.913	13.938	1	2	1	0	0			TRUE	sp|P13667|PDIA4_HUMAN	P13667	PDIA4_HUMAN	PDIA4	Protein disulfide-isomerase A4
GQAVDYEGSRTQEEIVAKVR		20	3	1463.95	2234.15	2234.13	745.723	745.718	2234.13	745.717	0.0044	3.112e-05	25.124	11.126	0.9999	2	2	0	0			TRUE	sp|P13667|PDIA4_HUMAN	P13667	PDIA4_HUMAN	PDIA4	Protein disulfide-isomerase A4
GQKCEFQDAYVLLSEK	GQKCEFQDAYVLLSEK	16	3	2135.89	1913.95	1913.92	638.99	638.98	1913.92	638.98	-0.0017	2.5e-13	36.805	10.679	1	2	1	0	0	4C(57.0215)		TRUE	sp|P10809|CH60_HUMAN	P10809	CH60_HUMAN	HSPD1	60 kDa heat shock protein, mitochondrial
GQKCEFQDAYVLLSEKK	GQKCEFQDAYVLLSEKK	17	3	1917.74	2042.03	2042.01	681.685	681.677	2042.01	681.679	-0.0052	6.28e-12	43.678	8.911	1	2	1	0	0	4C(57.0215)		TRUE	sp|P10809|CH60_HUMAN	P10809	CH60_HUMAN	HSPD1	60 kDa heat shock protein, mitochondrial
GQKVLDSGAPIKIPVGPETLGR		22	3	2059.16	2231.29	2231.27	744.77	744.763	2231.26	744.762	0.0018	0.0004529	22.876	12.107	0.9967	2	2	0	0			TRUE	sp|P06576|ATPB_HUMAN	P06576	ATPB_HUMAN	ATP5B	ATP synthase subunit beta, mitochondrial
GQPIYIQFSNHKELKTDSSPNQAR		24	4	1490.02	2757.39	2757.38	690.355	690.351	2757.38	690.353	-0.0067	3.532e-11	36.735	9.005	1	2	2	0	0			TRUE	sp|P26599|PTBP1_HUMAN	P26599	PTBP1_HUMAN	PTBP1	Polypyrimidine tract-binding protein 1
GQWGTVCDNLWDLTDASVVCR	GQWGTVCDNLWDLTDASVVCR	21	3	2874.27	2451.13	2451.09	818.05	818.039	2451.09	818.039	-0.0006	1e-14	41.342	15.058	1	2	0	0	0	20C(57.0215), 7C(57.0215)		TRUE	sp|Q08380|LG3BP_HUMAN	Q08380	LG3BP_HUMAN	LGALS3BP	Galectin-3-binding protein
GRAPPQQNGSKDNSLDMLGTDIWAANTFDSFSGATWDLQPEK		42	6	2762.3	6782.14	6782	1131.36	1131.34	4565.12	761.861	2216.88	1.69	11.979	10.611	0.9995	2	2	0	0			TRUE	sp|O43310|CTIF_HUMAN	O43310	CTIF_HUMAN	CTIF	CBP80/20-dependent translation initiation factor
GRDIYTFDGALNK		13	3	1516.28	3009.29	3009.26	1004.1	1004.09	1468.73	490.584	1540.53	0.01545	21.234	12.289	0.8732	2	1	0	0		Hex(7)HexNAc(2)(1540.528510)	TRUE	sp|Q08722|CD47_HUMAN	Q08722	CD47_HUMAN	CD47	Leukocyte surface antigen CD47
GRDIYTFDGALNKSTVPTDFSSAK		24	4	1908.54	4129.81	4129.8	1033.46	1033.46	2589.27	648.325	1540.53	3.8e-12	60.182	21.704	1	2	2	0	0		Hex(7)HexNAc(2)(1540.528510)	TRUE	sp|Q08722|CD47_HUMAN	Q08722	CD47_HUMAN	CD47	Leukocyte surface antigen CD47
GRDIYTFDGALNKSTVPTDFSSAK		24	4	1913.59	4129.87	4129.8	1033.47	1033.46	2589.27	648.325	1540.53	4.476e-08	39.211	16.991	1	2	2	0	0		Hex(7)HexNAc(2)(1540.528510)	TRUE	sp|Q08722|CD47_HUMAN	Q08722	CD47_HUMAN	CD47	Leukocyte surface antigen CD47
GRDIYTFDGALNKSTVPTDFSSAK		24	4	1914.22	3967.75	3967.75	992.946	992.945	2589.27	648.325	1378.48	1.549e-06	40.396	14.991	0.9999	2	2	0	0		Hex(6)HexNAc(2)(1378.475686)	TRUE	sp|Q08722|CD47_HUMAN	Q08722	CD47_HUMAN	CD47	Leukocyte surface antigen CD47
GRDIYTFDGALNKSTVPTDFSSAK		24	4	1914.73	4170.87	4170.82	1043.72	1043.71	2589.27	648.325	1581.55	0.002306	28.045	14.782	0.9602	2	2	0	0		Hex(6)HexNAc(3)(1581.555059)	TRUE	sp|Q08722|CD47_HUMAN	Q08722	CD47_HUMAN	CD47	Leukocyte surface antigen CD47
GRICIESCNLYDGEFREFENGSICVECDPQCEK	GRICIESCNLYDGEFREFENGSICVECDPQCEK	33	5	1715.14	5272.08	5272.07	1055.42	1055.42	4069.7	814.947	1202.37	3.749	8.02	7.566	1	2	2	0	0	24C(57.0215), 27C(57.0215), 31C(57.0215), 4C(57.0215), 8C(57.0215)		TRUE	sp|Q15303|ERBB4_HUMAN	Q15303	ERBB4_HUMAN	ERBB4	Receptor tyrosine-protein kinase erbB-4
GRILTVEDHYYEGGIGEAVSSAVVGEPGITVTHLAVNRVPR		41	5	2527.69	4317.3	4317.26	864.468	864.458	4317.25	864.457	0.0047	2.729e-10	46.756	6.59	1	2	2	0	0			TRUE	sp|P29401|TKT_HUMAN	P29401	TKT_HUMAN	TKT	Transketolase
GRILTVEDHYYEGGIGEAVSSAVVGEPGITVTHLAVNRVPR		41	6	2528.46	4317.32	4317.25	720.561	720.549	4317.25	720.549	-0.0025	9.772e-09	39.54	39.54	1	2	2	0	0			TRUE	sp|P29401|TKT_HUMAN	P29401	TKT_HUMAN	TKT	Transketolase
GRILTVEDHYYEGGIGEAVSSAVVGEPGITVTHLAVNRVPR		41	4	2533.33	4317.32	4317.26	1080.34	1080.32	4317.25	1080.32	0.0052	0	70.505	9.77	1	2	2	0	0			TRUE	sp|P29401|TKT_HUMAN	P29401	TKT_HUMAN	TKT	Transketolase
GRILTVEDHYYEGGIGEAVSSAVVGEPGITVTHLAVNRVPR		41	5	2537.84	4317.31	4317.26	864.47	864.458	4317.25	864.457	0.0047	3.4e-13	57.395	57.395	1	2	2	0	0			TRUE	sp|P29401|TKT_HUMAN	P29401	TKT_HUMAN	TKT	Transketolase
GRILTVEDHYYEGGIGEAVSSAVVGEPGITVTHLAVNRVPR		41	6	2538.91	4317.31	4317.25	720.56	720.549	4317.25	720.549	0.0013	1.489e-10	46.809	7.502	1	2	2	0	0			TRUE	sp|P29401|TKT_HUMAN	P29401	TKT_HUMAN	TKT	Transketolase
GRILTVEDHYYEGGIGEAVSSAVVGEPGITVTHLAVNRVPR		41	4	2544.51	4317.31	4317.26	1080.34	1080.32	4317.25	1080.32	0.0066	0	90.091	9.441	1	2	2	0	0			TRUE	sp|P29401|TKT_HUMAN	P29401	TKT_HUMAN	TKT	Transketolase
GRILTVEDHYYEGGIGEAVSSAVVGEPGITVTHLAVNRVPR		41	5	2548.58	4317.32	4317.25	864.471	864.458	4317.25	864.457	0.0042	4.59e-12	53.853	53.853	1	2	2	0	0			TRUE	sp|P29401|TKT_HUMAN	P29401	TKT_HUMAN	TKT	Transketolase
GRILTVEDHYYEGGIGEAVSSAVVGEPGITVTHLAVNRVPR		41	6	2549.48	4317.32	4317.25	720.561	720.549	4317.25	720.549	0.0027	4.114e-11	49.043	49.043	1	2	2	0	0			TRUE	sp|P29401|TKT_HUMAN	P29401	TKT_HUMAN	TKT	Transketolase
GRPASYLWDLGDGGWLEGPEVTHAYNSTGDFTVRVAGWNEVSR		43	5	2981.11	6531.88	6531.81	1307.38	1307.37	4721.23	945.254	1810.58	2.693	12.543	11.529	1	2	2	0	0			TRUE	sp|P98161|PKD1_HUMAN	P98161	PKD1_HUMAN	PKD1	Polycystin-1
GRQYPWGVAEVENGEHCDFTILR	GRQYPWGVAEVENGEHCDFTILR	23	4	2318.25	2732.31	2732.27	684.085	684.075	2732.28	684.076	-0.0043	6.592e-06	30.224	8.099	0.9968	2	1	0	0	17C(57.0215)		TRUE	sp|Q16181|SEPT7_HUMAN	Q16181	SEPT7_HUMAN	44811	Septin-7
GRRAEDGSVIDYELIDQDAR		20	3	1790.26	2277.11	2277.1	760.045	760.039	2277.1	760.04	-0.0023	2.765e-11	56.69	12.022	1	2	1	0	0			TRUE	sp|P07355|ANXA2_HUMAN	P07355	ANXA2_HUMAN	ANXA2	Annexin A2
GRRAEDGSVIDYELIDQDAR		20	2	1795.08	2277.12	2277.09	1139.57	1139.55	2277.1	1139.56	-0.0045	7.106e-07	23.687	12.054	1	2	1	0	0			TRUE	sp|P07355|ANXA2_HUMAN	P07355	ANXA2_HUMAN	ANXA2	Annexin A2
GRRAEDGSVIDYELIDQDAR		20	3	1800.87	2277.12	2277.1	760.048	760.039	2277.1	760.04	-0.0025	2.259e-09	43.979	11.157	1	2	1	0	0			TRUE	sp|P07355|ANXA2_HUMAN	P07355	ANXA2_HUMAN	ANXA2	Annexin A2
GRTVIIEQSWGSPKVTK		17	3	1514.5	1885.05	1885.04	629.358	629.355	1885.04	629.355	-0.0002	6.113e-08	29.491	10.962	1	2	2	0	0			TRUE	sp|P10809|CH60_HUMAN	P10809	CH60_HUMAN	HSPD1	60 kDa heat shock protein, mitochondrial
GRTYIVEETVGQYLSNINLQGK		22	3	2735.09	2481.32	2481.29	828.115	828.104	2481.29	828.103	0.003	2.385e-11	31.5	10.376	1	2	1	0	0			TRUE	sp|Q5SWX8|ODR4_HUMAN	Q5SWX8	ODR4_HUMAN	ODR4	Protein odr-4 homolog
GRVLVNDAQKVTEGQQER		18	3	1043.6	2026.06	2026.05	676.359	676.359	2026.06	676.359	-0.0018	1.971e-11	46.098	6.357	1	2	2	0	0			TRUE	sp|Q13263|TIF1B_HUMAN	Q13263	TIF1B_HUMAN	TRIM28	Transcription intermediary factor 1-beta
GRVSIAELAQASNSLIAWGR		20	3	2813.95	2098.16	2098.13	700.393	700.384	2098.13	700.383	0.0008	1.38e-12	42.439	10.819	1	2	1	0	0			TRUE	sp|Q96HY6|DDRGK_HUMAN	Q96HY6	DDRGK_HUMAN	DDRGK1	DDRGK domain-containing protein 1
GSFSEQGINEFLR		13	2	2242.11	1482.73	1482.71	742.37	742.362	1482.71	742.362	0	1.074e-08	29.467	9.266	1	2	0	0	0			TRUE	sp|Q15084|PDIA6_HUMAN	Q15084	PDIA6_HUMAN	PDIA6	Protein disulfide-isomerase A6
GSITSVQAIYVPADDLTDPAPATTFAHLDATTVLSR		36	4	2934.37	3713.95	3713.88	929.495	929.478	3713.88	929.477	0.0037	7.219e-10	39.779	10.897	1	2	0	0	0			TRUE	sp|P06576|ATPB_HUMAN	P06576	ATPB_HUMAN	ATP5B	ATP synthase subunit beta, mitochondrial
GSITSVQAIYVPADDLTDPAPATTFAHLDATTVLSR		36	3	2936.09	3713.94	3713.9	1238.99	1238.97	3713.88	1238.97	0.0191	0	60.049	8.724	1	2	0	0	0			TRUE	sp|P06576|ATPB_HUMAN	P06576	ATPB_HUMAN	ATP5B	ATP synthase subunit beta, mitochondrial
GSLSYLNVTR		10	3	1515.05	2487.09	2487.06	830.036	830.028	1108.59	370.536	1378.48	0.0002118	20.07	13.354	0.9965	2	0	0	0		Hex(6)HexNAc(2)(1378.475686)	TRUE	sp|P07339|CATD_HUMAN	P07339	CATD_HUMAN	CTSD	Cathepsin D
GSLSYLNVTR		10	2	1655.69	2567.05	2567.03	1284.53	1284.52	1108.59	555.301	1458.44	0.000277	17.73	13.438	0.9998	2	0	0	0		Hex(6)HexNAc(2)Phos(1)(1458.442017)	TRUE	sp|P07339|CATD_HUMAN	P07339	CATD_HUMAN	CTSD	Cathepsin D
GSLSYLNVTR		10	3	1659.24	2567.04	2567.02	856.689	856.682	1108.59	370.536	1458.44	0.0003321	15.415	9.562	0.9366	2	0	0	0		Hex(6)HexNAc(2)Phos(1)(1458.442017)	TRUE	sp|P07339|CATD_HUMAN	P07339	CATD_HUMAN	CTSD	Cathepsin D
GSLSYLNVTR		10	2	1666.79	2567.05	2567.03	1284.53	1284.52	1108.59	555.301	1458.44	0.001027	13.454	11.497	0.9513	2	0	0	0		Hex(6)HexNAc(2)Phos(1)(1458.442017)	TRUE	sp|P07339|CATD_HUMAN	P07339	CATD_HUMAN	CTSD	Cathepsin D
GSQAPSLPNTSEAQKIKEVPTQFLDR		26	5	546.9	4243.99	4243.96	849.804	849.8	2840.47	569.101	1403.5	4.3	6.355	6.061	1	2	2	0	0			TRUE	sp|Q13206|DDX10_HUMAN	Q13206	DDX10_HUMAN	DDX10	Probable ATP-dependent RNA helicase DDX10
GSQGGGGGGSSSSSVVSSGGDEGYGTGGGGSSATSGGR		38	3	929.305	3107.31	3107.29	1036.78	1036.77	3107.29	1036.77	0.0003	0	56.662	10.082	1	2	0	0	0			TRUE	sp|Q6ZN18|AEBP2_HUMAN	Q6ZN18	AEBP2_HUMAN	AEBP2	Zinc finger protein AEBP2
GSSCFECTHYQSFLEYR	GSSCFECTHYQSFLEYR	17	3	1995.89	2169.92	2169.89	724.313	724.303	2169.89	724.303	-0.0013	3.414e-07	35.367	35.367	1	2	0	0	0	4C(57.0215), 7C(57.0215)		TRUE	sp|P21964|COMT_HUMAN	P21964	COMT_HUMAN	COMT	Catechol O-methyltransferase
GSSCFECTHYQSFLEYR	GSSCFECTHYQSFLEYR	17	2	1999.77	2169.91	2169.88	1085.96	1085.95	2169.89	1085.95	-0.0047	1.594e-07	37.69	37.69	1	2	0	0	0	4C(57.0215), 7C(57.0215)		TRUE	sp|P21964|COMT_HUMAN	P21964	COMT_HUMAN	COMT	Catechol O-methyltransferase
GSSCFECTHYQSFLEYR	GSSCFECTHYQSFLEYR	17	3	2006.62	2169.92	2169.89	724.313	724.303	2169.89	724.303	-0.0018	6.584e-07	34.226	7.647	1	2	0	0	0	4C(57.0215), 7C(57.0215)		TRUE	sp|P21964|COMT_HUMAN	P21964	COMT_HUMAN	COMT	Catechol O-methyltransferase
GSTAPVGGGAFPTIVER		17	2	1944.69	1614.86	1614.84	808.435	808.427	1614.84	808.426	0.0036	9.4e-13	37.635	9.579	1	2	0	0	0			TRUE	sp|Q15084|PDIA6_HUMAN	Q15084	PDIA6_HUMAN	PDIA6	Protein disulfide-isomerase A6
GSTAPVGGGAFPTIVEREPWDGR		23	3	2250.78	2355.19	2355.17	786.072	786.065	2355.16	786.061	0.0113	0.0004361	20.465	10.162	0.9969	2	1	0	0			TRUE	sp|Q15084|PDIA6_HUMAN	Q15084	PDIA6_HUMAN	PDIA6	Protein disulfide-isomerase A6
GSTAPVGGGAFPTIVEREPWDGR		23	3	2254.07	2355.23	2355.17	786.083	786.065	2355.16	786.061	0.0118	0.02727	14.915	10.772	0.9281	2	1	0	0			TRUE	sp|Q15084|PDIA6_HUMAN	Q15084	PDIA6_HUMAN	PDIA6	Protein disulfide-isomerase A6
GSYGDLGGPIITTQVTIPK		19	2	2333.51	1916.05	1916.03	959.03	959.021	1916.03	959.02	0.0029	6.2e-13	43.219	14.708	1	2	0	0	0			TRUE	sp|P61978|HNRPK_HUMAN	P61978	HNRPK_HUMAN	HNRNPK	Heterogeneous nuclear ribonucleoprotein K
GSYGDLGGPIITTQVTIPK		19	3	2334.43	1916.06	1916.03	639.693	639.683	1916.03	639.682	0.0015	7.911e-07	29.117	12.038	1	2	0	0	0			TRUE	sp|P61978|HNRPK_HUMAN	P61978	HNRPK_HUMAN	HNRNPK	Heterogeneous nuclear ribonucleoprotein K
GSYNRAPQQQPPPQQPPPPQPPPQQPPPPPSYSPAR		36	4	1362.29	3904.96	3904.94	977.246	977.243	3904.94	977.242	0.0032	0.001176	22.218	22.218	0.9931	2	1	0	0			TRUE	sp|Q9BUJ2|HNRL1_HUMAN	Q9BUJ2	HNRL1_HUMAN	HNRNPUL1	Heterogeneous nuclear ribonucleoprotein U-like protein 1
GSYNRAPQQQPPPQQPPPPQPPPQQPPPPPSYSPAR		36	4	1373.29	3904.97	3904.94	977.249	977.241	3904.94	977.242	-0.003	3.377e-11	43.552	11.12	1	2	1	0	0			TRUE	sp|Q9BUJ2|HNRL1_HUMAN	Q9BUJ2	HNRL1_HUMAN	HNRNPUL1	Heterogeneous nuclear ribonucleoprotein U-like protein 1
GSYNRAPQQQPPPQQPPPPQPPPQQPPPPPSYSPAR		36	4	1384.09	3904.98	3904.93	977.254	977.24	3904.94	977.242	-0.0106	1.215e-07	34.184	11.246	1	2	1	0	0			TRUE	sp|Q9BUJ2|HNRL1_HUMAN	Q9BUJ2	HNRL1_HUMAN	HNRNPUL1	Heterogeneous nuclear ribonucleoprotein U-like protein 1
GSYVSIHSSGFRDFLLKPELLR		22	4	2481.52	2520.39	2520.35	631.104	631.094	2520.35	631.094	-0.0001	5e-14	41.345	9.986	1	2	2	0	0			TRUE	sp|O00148|DX39A_HUMAN	O00148	DX39A_HUMAN	DDX39A	ATP-dependent RNA helicase DDX39A	DDX39B	sp|Q13838|DX39B_HUMAN
GTDECAIESIAVAATPIPK	GTDECAIESIAVAATPIPK	19	3	2366.49	1942.01	1941.97	648.342	648.331	1941.97	648.331	-0.0021	0	38.604	8.454	1	2	0	0	0	5C(57.0215)		TRUE	sp|P53634|CATC_HUMAN	P53634	CATC_HUMAN	CTSC	Dipeptidyl peptidase 1
GTDECAIESIAVAATPIPKL	GTDECAIESIAVAATPIPKL	20	3	2800.3	2055.09	2055.06	686.036	686.026	2055.06	686.026	0.0008	0	45.466	8.179	1	2	0	0	0	5C(57.0215)		TRUE	sp|P53634|CATC_HUMAN	P53634	CATC_HUMAN	CTSC	Dipeptidyl peptidase 1
GTDECAIESIAVAATPIPKL	GTDECAIESIAVAATPIPKL	20	2	2801.73	2055.09	2055.06	1028.55	1028.54	2055.06	1028.54	0.0013	4.74e-11	48.797	6.003	1	2	0	0	0	5C(57.0215)		TRUE	sp|P53634|CATC_HUMAN	P53634	CATC_HUMAN	CTSC	Dipeptidyl peptidase 1
GTFIADSHQNFALFFQLVDVNTGAELTPHQTFVR		34	4	3381.14	3819.96	3819.91	955.998	955.985	3819.9	955.982	0.0096	4.299e-10	38.155	18.098	1	2	0	0	0			TRUE	sp|P04844|RPN2_HUMAN	P04844	RPN2_HUMAN	RPN2	Dolichyl-diphosphooligosaccharide--protein glycosyltransferase subunit 2
GTPSDGVSLSNLTQPSLTATDQQQQEEHYRIETR		34	6	1551.48	5231.38	5231.34	872.903	872.897	3785.81	631.976	1445.53	1.843	8.943	7.865	0.9995	2	1	0	0			TRUE	sp|Q5VT52|RPRD2_HUMAN	Q5VT52	RPRD2_HUMAN	RPRD2	Regulation of nuclear pre-mRNA domain-containing protein 2
GTQLFEDNYALAVLDNGDPLNNTTPVTGASPGGLR		35	5	2839.84	6288.84	6288.74	1258.77	1258.76	3586.75	718.358	2701.99	1.542e-08	29.873	12.941	1	2	0	0	0			TRUE	sp|P04626|ERBB2_HUMAN	P04626	ERBB2_HUMAN	ERBB2	Receptor tyrosine-protein kinase erbB-2
GTQLFEDNYALAVLDNGDPLNNTTPVTGASPGGLR		35	4	2841.19	6289.82	6289.78	1573.46	1573.45	3586.75	897.696	2703.03	0	53.254	11.23	1	2	0	0	0			TRUE	sp|P04626|ERBB2_HUMAN	P04626	ERBB2_HUMAN	ERBB2	Receptor tyrosine-protein kinase erbB-2
GTQLFEDNYALAVLDNGDPLNNTTPVTGASPGGLR		35	4	2873.21	5559.57	5559.48	1390.9	1390.88	3586.75	897.696	1972.72	0	55.92	11.17	1	2	0	0	0			TRUE	sp|P04626|ERBB2_HUMAN	P04626	ERBB2_HUMAN	ERBB2	Receptor tyrosine-protein kinase erbB-2
GTQLFEDNYALAVLDNGDPLNNTTPVTGASPGGLR		35	4	2878.92	5289.42	5289.34	1323.36	1323.34	3586.75	897.696	1702.59	0	69.277	11.259	1	2	0	0	0		Hex(8)HexNAc(2)(1702.581333)	TRUE	sp|P04626|ERBB2_HUMAN	P04626	ERBB2_HUMAN	ERBB2	Receptor tyrosine-protein kinase erbB-2
GTQLFEDNYALAVLDNGDPLNNTTPVTGASPGGLR		35	5	2880.63	5451.47	5451.39	1091.3	1091.28	3586.75	718.358	1864.63	1.867e-05	23.175	11.602	1	2	0	0	0		Hex(9)HexNAc(2)(1864.634157)	TRUE	sp|P04626|ERBB2_HUMAN	P04626	ERBB2_HUMAN	ERBB2	Receptor tyrosine-protein kinase erbB-2
GTQLFEDNYALAVLDNGDPLNNTTPVTGASPGGLR		35	5	2882.03	5289.42	5289.34	1058.89	1058.87	3586.75	718.358	1702.58	4.275e-10	31.599	9.924	1	2	0	0	0		Hex(8)HexNAc(2)(1702.581333)	TRUE	sp|P04626|ERBB2_HUMAN	P04626	ERBB2_HUMAN	ERBB2	Receptor tyrosine-protein kinase erbB-2
GTQLFEDNYALAVLDNGDPLNNTTPVTGASPGGLR		35	4	2886.59	5127.37	5127.29	1282.85	1282.83	3586.75	897.696	1540.54	0	69.079	10.523	1	2	0	0	0			TRUE	sp|P04626|ERBB2_HUMAN	P04626	ERBB2_HUMAN	ERBB2	Receptor tyrosine-protein kinase erbB-2
GTQLFEDNYALAVLDNGDPLNNTTPVTGASPGGLR		35	4	2888.76	5451.45	5451.39	1363.87	1363.86	3586.75	897.696	1864.64	4.591e-11	36.057	10.519	1	2	0	0	0		Hex(9)HexNAc(2)(1864.634157)	TRUE	sp|P04626|ERBB2_HUMAN	P04626	ERBB2_HUMAN	ERBB2	Receptor tyrosine-protein kinase erbB-2
GTQLFEDNYALAVLDNGDPLNNTTPVTGASPGGLR		35	4	2889.42	5289.41	5289.34	1323.36	1323.34	3586.75	897.696	1702.59	0	63.556	10.219	1	2	0	0	0		Hex(8)HexNAc(2)(1702.581333)	TRUE	sp|P04626|ERBB2_HUMAN	P04626	ERBB2_HUMAN	ERBB2	Receptor tyrosine-protein kinase erbB-2
GTQLFEDNYALAVLDNGDPLNNTTPVTGASPGGLR		35	4	2892.01	4966.33	4966.25	1242.59	1242.57	3586.75	897.696	1379.49	0	47.697	10.433	1	2	0	0	0			TRUE	sp|P04626|ERBB2_HUMAN	P04626	ERBB2_HUMAN	ERBB2	Receptor tyrosine-protein kinase erbB-2
GTQLFEDNYALAVLDNGDPLNNTTPVTGASPGGLR		35	4	2940.31	5850.66	5850.59	1463.67	1463.65	3586.75	897.696	2263.83	4.2e-13	40.638	10.675	1	2	0	0	0			TRUE	sp|P04626|ERBB2_HUMAN	P04626	ERBB2_HUMAN	ERBB2	Receptor tyrosine-protein kinase erbB-2
GTQLFEDNYALAVLDNGDPLNNTTPVTGASPGGLR		35	5	2942.16	5850.69	5850.59	1171.15	1171.13	3586.75	718.358	2263.84	7.67e-08	26.942	10.571	1	2	0	0	0			TRUE	sp|P04626|ERBB2_HUMAN	P04626	ERBB2_HUMAN	ERBB2	Receptor tyrosine-protein kinase erbB-2
GTQLFEDNYALAVLDNGDPLNNTTPVTGASPGGLRELQLR		40	5	2938.2	6929.19	6929.14	1386.85	1386.83	4226.12	846.232	2703.01	9.035e-09	25.999	10.268	1	2	1	0	0			TRUE	sp|P04626|ERBB2_HUMAN	P04626	ERBB2_HUMAN	ERBB2	Receptor tyrosine-protein kinase erbB-2
GTQLFEDNYALAVLDNGDPLNNTTPVTGASPGGLRELQLR		40	4	2975.04	6092.85	6092.76	1524.22	1524.2	4226.12	1057.54	1866.63	4e-14	40.934	11.557	1	2	1	0	0			TRUE	sp|P04626|ERBB2_HUMAN	P04626	ERBB2_HUMAN	ERBB2	Receptor tyrosine-protein kinase erbB-2
GTQLFEDNYALAVLDNGDPLNNTTPVTGASPGGLRELQLR		40	5	3033.06	6492.05	6491.96	1299.42	1299.4	4226.12	846.232	2265.83	7.838e-07	27.051	10.539	1	2	1	0	0			TRUE	sp|P04626|ERBB2_HUMAN	P04626	ERBB2_HUMAN	ERBB2	Receptor tyrosine-protein kinase erbB-2
GTRDDEYDYLFKVVLIGDSGVGK	n[43]GTRDDEYDYLFKVVLIGDSGVGK	23	3	3046.61	2587.33	2587.28	863.451	863.434	2587.28	863.434	0.0008	1.409e-08	30.685	12.216	1	2	2	0	0	N-term(42.0106)		TRUE	sp|P62491|RB11A_HUMAN	P62491	RB11A_HUMAN	RAB11A	Ras-related protein Rab-11A	RAB11B	sp|Q15907|RB11B_HUMAN
GTRDDEYDYLFKVVLIGDSGVGK	n[43]GTRDDEYDYLFKVVLIGDSGVGK	23	3	3058.9	2587.32	2587.28	863.448	863.434	2587.28	863.434	0.001	0.001488	19.56	10.391	0.9944	2	2	0	0	N-term(42.0106)		TRUE	sp|P62491|RB11A_HUMAN	P62491	RB11A_HUMAN	RAB11A	Ras-related protein Rab-11A	RAB11B	sp|Q15907|RB11B_HUMAN
GTSETDTICTCEEGWHCTSEACESCVLHR	GTSETDTICTCEEGWHCTSEACESCVLHR	29	4	1675.2	3471.37	3471.35	868.849	868.845	3471.35	868.846	-0.003	0	62.415	9.996	1	2	0	0	0	11C(57.0215), 17C(57.0215), 22C(57.0215), 25C(57.0215), 9C(57.0215)		TRUE	sp|P25942|TNR5_HUMAN	P25942	TNR5_HUMAN	CD40	Tumor necrosis factor receptor superfamily member 5
GTSFDAAATSGGSASSEK		18	2	890.725	1629.73	1629.71	815.87	815.864	1629.71	815.863	0.0021	4.46e-12	44.232	8.973	1	2	0	0	0			TRUE	sp|P13804|ETFA_HUMAN	P13804	ETFA_HUMAN	ETFA	Electron transfer flavoprotein subunit alpha, mitochondrial
GTSFDAAATSGGSASSEK		18	2	902.058	1629.72	1629.71	815.866	815.864	1629.71	815.863	0.0021	4.935e-06	29.727	7.931	1	2	0	0	0			TRUE	sp|P13804|ETFA_HUMAN	P13804	ETFA_HUMAN	ETFA	Electron transfer flavoprotein subunit alpha, mitochondrial
GTSFDAAATSGGSASSEKASSTSPVEISEWLDQK		34	3	2369.02	3387.6	3387.55	1130.21	1130.19	3387.56	1130.19	-0.0047	0	66.634	10.297	1	2	1	0	0			TRUE	sp|P13804|ETFA_HUMAN	P13804	ETFA_HUMAN	ETFA	Electron transfer flavoprotein subunit alpha, mitochondrial
GTSFDAAATSGGSASSEKASSTSPVEISEWLDQKLTK		37	4	2573.95	3729.86	3729.78	933.472	933.452	3729.79	933.454	-0.0082	0	49.872	13.969	1	2	2	0	0			TRUE	sp|P13804|ETFA_HUMAN	P13804	ETFA_HUMAN	ETFA	Electron transfer flavoprotein subunit alpha, mitochondrial
GTTITLVLKEEASDYLELDTIKNLVK		26	4	3145.8	2905.64	2905.59	727.418	727.405	2905.59	727.405	0.0003	0.01687	18.592	10.007	0.9523	2	2	0	0			TRUE	sp|P14625|ENPL_HUMAN	P14625	ENPL_HUMAN	HSP90B1	Endoplasmin
GTVTDFPGFDER		12	2	1881.14	1339.62	1339.6	670.817	670.809	1339.6	670.809	-0.0008	2.487e-11	26.501	10.817	1	2	0	0	0			TRUE	sp|P08758|ANXA5_HUMAN	P08758	ANXA5_HUMAN	ANXA5	Annexin A5
GVDEVTIVNILTNR		14	2	2749.95	1541.87	1541.84	771.941	771.929	1541.84	771.928	0.0013	1.963e-09	38.479	9.951	1	2	0	0	0			TRUE	sp|P07355|ANXA2_HUMAN	P07355	ANXA2_HUMAN	ANXA2	Annexin A2
GVDEVTIVNILTNR		14	2	2760.7	1541.87	1541.84	771.943	771.928	1541.84	771.928	0.0011	1.149e-09	38.614	12.385	1	2	0	0	0			TRUE	sp|P07355|ANXA2_HUMAN	P07355	ANXA2_HUMAN	ANXA2	Annexin A2
GVDEVTIVNILTNRSNAQR		19	3	2468.01	2098.15	2098.12	700.389	700.379	2098.11	700.378	0.0025	1.058e-07	25.901	10.172	1	2	1	0	0			TRUE	sp|P07355|ANXA2_HUMAN	P07355	ANXA2_HUMAN	ANXA2	Annexin A2
GVDEVTIVNILTNRSNAQRQDIAFAYQR		28	4	2640.08	3190.7	3190.65	798.682	798.669	3190.65	798.669	0.0003	8.27e-05	26.83	9.145	0.9955	2	2	0	0			TRUE	sp|P07355|ANXA2_HUMAN	P07355	ANXA2_HUMAN	ANXA2	Annexin A2
GVFITNETGQPLIGK		15	3	1847.8	3113.42	3113.38	1038.81	1038.8	1572.85	525.291	1540.53	2.04e-12	39.526	8.448	1	2	0	0	0		Hex(7)HexNAc(2)(1540.528510)	TRUE	sp|P10253|LYAG_HUMAN	P10253	LYAG_HUMAN	GAA	Lysosomal alpha-glucosidase
GVFITNETGQPLIGK		15	3	1852.83	2951.35	2951.33	984.79	984.784	1572.85	525.291	1378.48	1.497e-05	26.988	11.385	0.994	2	0	0	0		Hex(6)HexNAc(2)(1378.475686)	TRUE	sp|P10253|LYAG_HUMAN	P10253	LYAG_HUMAN	GAA	Lysosomal alpha-glucosidase
GVFITNETGQPLIGK		15	3	1858.06	3113.4	3113.38	1038.81	1038.8	1572.85	525.291	1540.53	3.407e-06	22.362	8.197	0.992	2	0	0	0		Hex(7)HexNAc(2)(1540.528510)	TRUE	sp|P10253|LYAG_HUMAN	P10253	LYAG_HUMAN	GAA	Lysosomal alpha-glucosidase
GVFITNETGQPLIGK		15	2	1859.24	2951.36	2951.34	1476.68	1476.68	1572.85	787.433	1378.49	1.277e-07	38.801	11.241	1	2	0	0	0			TRUE	sp|P10253|LYAG_HUMAN	P10253	LYAG_HUMAN	GAA	Lysosomal alpha-glucosidase
GVFITNETGQPLIGK		15	3	1859.57	2789.3	2789.27	930.775	930.764	1572.85	525.291	1216.42	4.3e-12	50.437	13.432	1	2	0	0	0		Hex(5)HexNAc(2)(1216.422863)	TRUE	sp|P10253|LYAG_HUMAN	P10253	LYAG_HUMAN	GAA	Lysosomal alpha-glucosidase
GVFITNETGQPLIGK		15	3	1863.11	2951.36	2951.33	984.796	984.784	1572.85	525.291	1378.48	5e-14	55.048	12.866	1	2	0	0	0		Hex(6)HexNAc(2)(1378.475686)	TRUE	sp|P10253|LYAG_HUMAN	P10253	LYAG_HUMAN	GAA	Lysosomal alpha-glucosidase
GVFITNETGQPLIGK		15	3	1976.46	3031.32	3031.29	1011.45	1011.44	1572.85	525.291	1458.44	8.51e-12	44.071	11.766	1	2	0	0	0		Hex(6)HexNAc(2)Phos(1)(1458.442017)	TRUE	sp|P10253|LYAG_HUMAN	P10253	LYAG_HUMAN	GAA	Lysosomal alpha-glucosidase
GVGIISEGNETVEDIAAR		18	3	2118.06	1828.94	1828.91	610.655	610.645	1828.92	610.646	-0.0035	1e-14	45.464	8.609	1	2	0	0	0			FALSE	sp|P05023|AT1A1_HUMAN	P05023	AT1A1_HUMAN	ATP1A1	Sodium/potassium-transporting ATPase subunit alpha-1	ATP1A2, ATP1A3	sp|P13637|AT1A3_HUMAN, sp|P50993|AT1A2_HUMAN
GVGIISEGNETVEDIAAR		18	2	2118.81	1828.95	1828.91	915.481	915.464	1828.92	915.466	-0.0033	0	55.638	8.627	1	2	0	0	0			FALSE	sp|P05023|AT1A1_HUMAN	P05023	AT1A1_HUMAN	ATP1A1	Sodium/potassium-transporting ATPase subunit alpha-1	ATP1A2, ATP1A3	sp|P13637|AT1A3_HUMAN, sp|P50993|AT1A2_HUMAN
GVGIISEGNETVEDIAAR		18	3	2128.79	1828.93	1828.91	610.652	610.645	1828.92	610.646	-0.0038	1e-14	41.171	11.728	1	2	0	0	0			FALSE	sp|P05023|AT1A1_HUMAN	P05023	AT1A1_HUMAN	ATP1A1	Sodium/potassium-transporting ATPase subunit alpha-1	ATP1A2, ATP1A3	sp|P13637|AT1A3_HUMAN, sp|P50993|AT1A2_HUMAN
GVGIISEGNETVEDIAARLNIPVSQVNPR		29	3	3081.85	3047.67	3047.61	1016.9	1016.88	3046.6	1016.54	1.0052	2.606e-09	43.836	8.692	1	2	1	0	0		Label:15N(1)(0.997035)	TRUE	sp|P05023|AT1A1_HUMAN	P05023	AT1A1_HUMAN	ATP1A1	Sodium/potassium-transporting ATPase subunit alpha-1	ATP1A3	sp|P13637|AT1A3_HUMAN
GVGIISEGNETVEDIAARLNIPVSQVNPR		29	4	3082.18	3046.66	3046.61	762.671	762.659	3046.6	762.658	0.0018	3.069e-09	43.552	7.076	1	2	1	0	0			TRUE	sp|P05023|AT1A1_HUMAN	P05023	AT1A1_HUMAN	ATP1A1	Sodium/potassium-transporting ATPase subunit alpha-1	ATP1A3	sp|P13637|AT1A3_HUMAN
GVGIISEGNETVEDIAARLNIPVSQVNPR		29	3	3092.22	3046.65	3046.61	1016.56	1016.54	3046.6	1016.54	0.0013	8.666e-09	39.971	8.534	1	2	1	0	0			TRUE	sp|P05023|AT1A1_HUMAN	P05023	AT1A1_HUMAN	ATP1A1	Sodium/potassium-transporting ATPase subunit alpha-1	ATP1A3	sp|P13637|AT1A3_HUMAN
GVGIISEGNETVEDIAARLNIPVSQVNPR		29	4	3093	3046.66	3046.61	762.672	762.659	3046.6	762.658	0.003	1.061e-07	36.397	7.9	1	2	1	0	0			TRUE	sp|P05023|AT1A1_HUMAN	P05023	AT1A1_HUMAN	ATP1A1	Sodium/potassium-transporting ATPase subunit alpha-1	ATP1A3	sp|P13637|AT1A3_HUMAN
GVIINTASVAAFEGQVGQAAYSASK		25	3	2650.64	2438.29	2438.25	813.77	813.756	2438.24	813.755	0.0022	0	44.191	8.294	1	2	0	0	0			TRUE	sp|Q99714|HCD2_HUMAN	Q99714	HCD2_HUMAN	HSD17B10	3-hydroxyacyl-CoA dehydrogenase type-2
GVIINTASVAAFEGQVGQAAYSASK		25	3	2658.24	2438.26	2438.25	813.761	813.756	2438.24	813.755	0.0022	1.7e-13	37.182	9.606	1	2	0	0	0			TRUE	sp|Q99714|HCD2_HUMAN	Q99714	HCD2_HUMAN	HSD17B10	3-hydroxyacyl-CoA dehydrogenase type-2
GVIINTASVAAFEGQVGQAAYSASKGGIVGMTLPIAR		37	4	3341.76	3603.97	3603.91	902.001	901.986	3603.91	901.984	0.0057	6.184e-09	42.335	8.408	1	2	1	0	0			TRUE	sp|Q99714|HCD2_HUMAN	Q99714	HCD2_HUMAN	HSD17B10	3-hydroxyacyl-CoA dehydrogenase type-2
GVIINTASVAAFEGQVGQAAYSASKGGIVGMTLPIAR		37	5	3344.4	3603.97	3603.91	721.8	721.789	3603.91	721.789	0.0005	1.414e-06	31.898	7.18	1	2	1	0	0			TRUE	sp|Q99714|HCD2_HUMAN	Q99714	HCD2_HUMAN	HSD17B10	3-hydroxyacyl-CoA dehydrogenase type-2
GVIINTASVAAFEGQVGQAAYSASKGGIVGMTLPIAR		37	5	3345.46	3603.97	3603.91	721.802	721.789	3603.91	721.789	0.0005	4.819e-07	32.768	32.768	1	2	1	0	0			TRUE	sp|Q99714|HCD2_HUMAN	Q99714	HCD2_HUMAN	HSD17B10	3-hydroxyacyl-CoA dehydrogenase type-2
GVLFASGQNLAR		12	2	1731.8	1231.68	1231.67	616.846	616.841	1231.67	616.841	0.0003	1.23e-05	29.804	12.781	1	2	0	0	0			TRUE	sp|P28838|AMPL_HUMAN	P28838	AMPL_HUMAN	LAP3	Cytosol aminopeptidase
GVLFGVPGAFTPGCSK	GVLFGVPGAFTPGCSK	16	2	2462.73	1592.83	1592.81	797.424	797.411	1592.8	797.408	0.0046	9.388e-05	18.872	9.793	1	2	0	0	0	14C(57.0215)		TRUE	sp|P30044|PRDX5_HUMAN	P30044	PRDX5_HUMAN	PRDX5	Peroxiredoxin-5, mitochondrial
GVLFYGPPGCGK	GVLFYGPPGCGK	12	2	1775.07	1250.62	1250.61	626.319	626.314	1250.61	626.313	0.0015	4.072e-08	26.968	9.751	1	2	0	0	0	10C(57.0215)		TRUE	sp|P55072|TERA_HUMAN	P55072	TERA_HUMAN	VCP	Transitional endoplasmic reticulum ATPase
GVMLAVDAVIAELKK		15	2	3117.3	1555.91	1555.89	778.96	778.953	1555.9	778.958	-0.009	1e-12	39.478	9.866	1	2	0	0	0			TRUE	sp|P10809|CH60_HUMAN	P10809	CH60_HUMAN	HSPD1	60 kDa heat shock protein, mitochondrial
GVNLPGAAVDLPAVSEK		17	2	2164.79	1635.91	1635.89	818.962	818.951	1635.88	818.949	0.0046	8.904e-09	27.724	8.565	1	2	0	0	0			TRUE	sp|P14618|KPYM_HUMAN	P14618	KPYM_HUMAN	PKM	Pyruvate kinase PKM
GVPQIEVTFDIDANGIVHVSAKDKGTGR		28	4	2482.19	2922.57	2922.52	731.649	731.638	2922.52	731.637	0.0042	0.002217	18.623	10.671	0.9915	2	2	0	0			TRUE	sp|P38646|GRP75_HUMAN	P38646	GRP75_HUMAN	HSPA9	Stress-70 protein, mitochondrial
GVQDIVVGEGTHFLIPWVQKPIIFDCR	GVQDIVVGEGTHFLIPWVQKPIIFDCR	27	4	3241.16	3123.69	3123.64	781.93	781.917	3122.64	781.667	1.0003	5.623e-06	30.5	8.111	0.9598	2	1	0	0	26C(57.0215)	Label:15N(1)(0.997035)	TRUE	sp|P35232|PHB_HUMAN	P35232	PHB_HUMAN	PHB	Prohibitin
GVQVETISPGDGR	n[43]GVQVETISPGDGR	13	2	1439.98	1356.68	1356.66	679.345	679.339	1355.67	678.841	0.9958	0.0004683	18.868	14.104	0.9988	2	0	0	0	N-term(42.0106)	Label:15N(1)(0.997035)	TRUE	sp|P62942|FKB1A_HUMAN	P62942	FKB1A_HUMAN	FKBP1A	Peptidyl-prolyl cis-trans isomerase FKBP1A
GVQVTEHGATAALVQWPDQRPIPGIRMYQIQYNSSADDILVYR	GVQVTEHGATAALVQWPDQRPIPGIRM[147]YQIQYNSSADDILVYR	43	6	2881.91	6931.35	6931.24	1156.23	1156.21	4871.45	812.915	2059.8	1.994	12.688	12.079	0.9356	2	2	0	0	27M(15.9949)		TRUE	sp|Q9BTN0|LRFN3_HUMAN	Q9BTN0	LRFN3_HUMAN	LRFN3	Leucine-rich repeat and fibronectin type-III domain-containing protein 3
GVQVVACLSVNDAFVTGEWGR	GVQVVACLSVNDAFVTGEWGR	21	3	2751.74	2263.14	2263.1	755.386	755.374	2263.11	755.376	-0.005	0	41.558	11.169	1	2	0	0	0	7C(57.0215)		TRUE	sp|P30044|PRDX5_HUMAN	P30044	PRDX5_HUMAN	PRDX5	Peroxiredoxin-5, mitochondrial
GVQVVACLSVNDAFVTGEWGR	GVQVVACLSVNDAFVTGEWGR	21	3	2762.97	2263.14	2263.08	755.387	755.369	2263.11	755.376	-0.0209	7e-14	44.182	9.65	1	2	0	0	0	7C(57.0215)		TRUE	sp|P30044|PRDX5_HUMAN	P30044	PRDX5_HUMAN	PRDX5	Peroxiredoxin-5, mitochondrial
GVQVVACLSVNDAFVTGEWGR	GVQVVACLSVNDAFVTGEWGR	21	3	2773.37	2264.14	2264.11	755.722	755.711	2263.11	755.376	1.0064	8.361e-09	35.006	11.122	1	2	0	0	0	7C(57.0215)	Label:15N(1)(0.997035)	TRUE	sp|P30044|PRDX5_HUMAN	P30044	PRDX5_HUMAN	PRDX5	Peroxiredoxin-5, mitochondrial
GVQVVACLSVNDAFVTGEWGR	GVQVVACLSVNDAFVTGEWGR	21	3	2784.04	2263.14	2263.1	755.387	755.375	2263.11	755.376	-0.0011	1.5e-13	39.387	10.742	1	2	0	0	0	7C(57.0215)		TRUE	sp|P30044|PRDX5_HUMAN	P30044	PRDX5_HUMAN	PRDX5	Peroxiredoxin-5, mitochondrial
GVQVVACLSVNDAFVTGEWGR	GVQVVACLSVNDAFVTGEWGR	21	3	2793.68	2265.16	2265.11	756.062	756.045	2263.11	755.376	2.0091	1e-14	41.644	11.456	1	2	0	0	0	7C(57.0215)	Label:18O(1)(2.004246), Pro->Val(2.015650)	TRUE	sp|P30044|PRDX5_HUMAN	P30044	PRDX5_HUMAN	PRDX5	Peroxiredoxin-5, mitochondrial
GVQVVACLSVNDAFVTGEWGR	GVQVVACLSVNDAFVTGEWGR	21	3	2806.05	2263.14	2263.11	755.388	755.377	2263.11	755.376	0.0025	1.35e-12	36.965	11.41	1	2	0	0	0	7C(57.0215)		TRUE	sp|P30044|PRDX5_HUMAN	P30044	PRDX5_HUMAN	PRDX5	Peroxiredoxin-5, mitochondrial
GVQVVACLSVNDAFVTGEWGR	GVQVVACLSVNDAFVTGEWGR	21	3	2818.82	2263.14	2263.11	755.388	755.376	2263.11	755.376	0.001	0	39.995	11.335	1	2	0	0	0	7C(57.0215)		TRUE	sp|P30044|PRDX5_HUMAN	P30044	PRDX5_HUMAN	PRDX5	Peroxiredoxin-5, mitochondrial
GVQVVACLSVNDAFVTGEWGR	GVQVVACLSVNDAFVTGEWGR	21	3	2820.42	2265.11	2265.08	756.044	756.033	2263.11	755.376	1.9722	0.0001014	19.705	8.924	0.9987	2	0	0	0	7C(57.0215)	Val->Thr(1.979265)	TRUE	sp|P30044|PRDX5_HUMAN	P30044	PRDX5_HUMAN	PRDX5	Peroxiredoxin-5, mitochondrial
GVQVVACLSVNDAFVTGEWGR	GVQVVACLSVNDAFVTGEWGR	21	3	2830.64	2265.12	2265.08	756.046	756.033	2263.11	755.376	1.972	1.583e-10	34.127	10.273	1	2	0	0	0	7C(57.0215)	Val->Thr(1.979265)	TRUE	sp|P30044|PRDX5_HUMAN	P30044	PRDX5_HUMAN	PRDX5	Peroxiredoxin-5, mitochondrial
GVQVVACLSVNDAFVTGEWGR	GVQVVACLSVNDAFVTGEWGR	21	3	2842.79	2263.14	2263.11	755.389	755.376	2263.11	755.376	0.002	1e-14	39.245	13.249	1	2	0	0	0	7C(57.0215)		TRUE	sp|P30044|PRDX5_HUMAN	P30044	PRDX5_HUMAN	PRDX5	Peroxiredoxin-5, mitochondrial
GVQVVACLSVNDAFVTGEWGR	GVQVVACLSVNDAFVTGEWGR	21	3	2855.43	2263.13	2263.11	755.385	755.377	2263.11	755.376	0.0035	2.993e-11	33.164	11.017	1	2	0	0	0	7C(57.0215)		TRUE	sp|P30044|PRDX5_HUMAN	P30044	PRDX5_HUMAN	PRDX5	Peroxiredoxin-5, mitochondrial
GVQVVACLSVNDAFVTGEWGR	GVQVVACLSVNDAFVTGEWGR	21	3	2871.5	2263.14	2263.1	755.388	755.375	2263.11	755.376	-0.0013	1e-14	37.58	10.271	1	2	0	0	0	7C(57.0215)		TRUE	sp|P30044|PRDX5_HUMAN	P30044	PRDX5_HUMAN	PRDX5	Peroxiredoxin-5, mitochondrial
GVQVVACLSVNDAFVTGEWGR	GVQVVACLSVNDAFVTGEWGR	21	3	2908.17	2263.14	2263.11	755.386	755.376	2263.11	755.376	-0.0003	4.55e-12	33.129	11.759	1	2	0	0	0	7C(57.0215)		TRUE	sp|P30044|PRDX5_HUMAN	P30044	PRDX5_HUMAN	PRDX5	Peroxiredoxin-5, mitochondrial
GVQVVACLSVNDAFVTGEWGR	GVQVVACLSVNDAFVTGEWGR	21	3	3085.49	2264.14	2264.12	755.722	755.715	2263.11	755.376	1.0162	2.933e-06	23.171	12.067	0.9916	2	0	0	0	7C(57.0215)		TRUE	sp|P30044|PRDX5_HUMAN	P30044	PRDX5_HUMAN	PRDX5	Peroxiredoxin-5, mitochondrial
GVQVVACLSVNDAFVTGEWGR	GVQVVACLSVNDAFVTGEWGR	21	3	3125.2	2263.15	2263.1	755.39	755.375	2263.11	755.376	-0.0038	3.565e-06	23.991	10.473	0.9989	2	0	0	0	7C(57.0215)		TRUE	sp|P30044|PRDX5_HUMAN	P30044	PRDX5_HUMAN	PRDX5	Peroxiredoxin-5, mitochondrial
GVQVVACLSVNDAFVTGEWGR	GVQVVACLSVNDAFVTGEWGR	21	3	3479.65	2263.14	2263.11	755.386	755.376	2263.11	755.376	0.0013	5.777e-06	24.385	23.813	0.9985	2	0	0	0	7C(57.0215)		TRUE	sp|P30044|PRDX5_HUMAN	P30044	PRDX5_HUMAN	PRDX5	Peroxiredoxin-5, mitochondrial
GVQVVACLSVNDAFVTGEWGR	GVQVVACLSVNDAFVTGEWGR	21	3	3490.98	2263.14	2263.11	755.389	755.378	2263.11	755.376	0.0052	2e-10	30.788	23.266	1	2	0	0	0	7C(57.0215)		TRUE	sp|P30044|PRDX5_HUMAN	P30044	PRDX5_HUMAN	PRDX5	Peroxiredoxin-5, mitochondrial
GVQVVACLSVNDAFVTGEWGR	GVQVVACLSVNDAFVTGEWGR	21	3	3501.76	2263.15	2263.11	755.39	755.376	2263.11	755.376	0.0015	3.213e-09	28.373	23.411	1	2	0	0	0	7C(57.0215)		TRUE	sp|P30044|PRDX5_HUMAN	P30044	PRDX5_HUMAN	PRDX5	Peroxiredoxin-5, mitochondrial
GVQVVACLSVNDAFVTGEWGR	GVQVVACLSVNDAFVTGEWGR	21	3	3960.6	2263.15	2263.11	755.39	755.377	2263.11	755.376	0.0022	0.01345	16.36	15.199	0.9817	2	0	0	0	7C(57.0215)		TRUE	sp|P30044|PRDX5_HUMAN	P30044	PRDX5_HUMAN	PRDX5	Peroxiredoxin-5, mitochondrial
GVQYLNEIKDSVVAGFQWATK		21	3	3160.97	2352.25	2352.21	785.091	785.078	2352.21	785.078	0.0018	1.128e-08	31.882	9.235	1	2	1	0	0			TRUE	sp|P13639|EF2_HUMAN	P13639	EF2_HUMAN	EEF2	Elongation factor 2
GVRPVSFSDWEKLDAEEVAR		20	3	2173.23	2289.17	2289.14	764.064	764.052	2289.14	764.054	-0.0038	0.0001028	19.624	10.964	1	2	2	0	0			TRUE	sp|P22570|ADRO_HUMAN	P22570	ADRO_HUMAN	FDXR	NADPH:adrenodoxin oxidoreductase, mitochondrial
GVTNDLLSIQGNTGPSWINKTER		23	4	2104.7	4201.91	4201.85	1051.49	1051.47	2499.27	625.825	1702.58	0.0006569	27.926	13.125	0.9856	2	1	0	0		Hex(8)HexNAc(2)(1702.581333)	TRUE	sp|Q7Z4H8|KDEL2_HUMAN	Q7Z4H8	KDEL2_HUMAN	KDELC2	KDEL motif-containing protein 2
GVTNDLLSIQGNTGPSWINKTER		23	4	2115.25	3877.8	3877.75	970.457	970.445	2499.27	625.825	1378.48	4.723e-06	33.6	11.321	0.9957	2	1	0	0		Hex(6)HexNAc(2)(1378.475686)	TRUE	sp|Q7Z4H8|KDEL2_HUMAN	Q7Z4H8	KDEL2_HUMAN	KDELC2	KDEL motif-containing protein 2
GVVDSDDLPLNVSR		14	2	1864.9	1484.76	1484.75	743.388	743.383	1484.75	743.381	0.0041	1.256e-10	40.057	15.514	1	2	0	0	0			TRUE	sp|P14625|ENPL_HUMAN	P14625	ENPL_HUMAN	HSP90B1	Endoplasmin
GVVDSDDLPLNVSR		14	2	1876.46	1484.77	1484.75	743.393	743.383	1484.75	743.381	0.0041	2.326e-07	22.679	8.515	1	2	0	0	0			TRUE	sp|P14625|ENPL_HUMAN	P14625	ENPL_HUMAN	HSP90B1	Endoplasmin
GVVDSEDLPLNISR		14	2	2039.43	1512.79	1512.78	757.404	757.397	1512.78	757.396	0.0003	1.604e-10	38.063	10.154	1	2	0	0	0			FALSE	sp|P08238|HS90B_HUMAN	P08238	HS90B_HUMAN	HSP90AB1	Heat shock protein HSP 90-beta	HSP90AA1, HSP90AB3P, TRAP1	sp|P07900|HS90A_HUMAN, sp|Q12931|TRAP1_HUMAN, sp|Q58FF7|H90B3_HUMAN
GVVPLAGTNGETTTQGLDGLSER		23	3	2012.15	2271.16	2271.14	758.059	758.052	2271.13	758.052	0.001	3.612e-09	30.978	10.886	1	2	0	0	0			TRUE	sp|P04075|ALDOA_HUMAN	P04075	ALDOA_HUMAN	ALDOA	Fructose-bisphosphate aldolase A
GVYEKVGEATETALTCLVEK	GVYEKVGEATETALTCLVEK	20	3	2630.97	2196.14	2196.08	733.054	733.033	2196.1	733.04	-0.0204	3.257e-08	34.223	16.841	1	2	1	0	0	16C(57.0215)		TRUE	sp|P16615|AT2A2_HUMAN	P16615	AT2A2_HUMAN	ATP2A2	Sarcoplasmic/endoplasmic reticulum calcium ATPase 2	ATP2A3	sp|Q93084|AT2A3_HUMAN
GWGDQLIWTQTYEEALYK		18	3	2894.21	2200.09	2200.05	734.369	734.357	2200.05	734.356	0	3.747e-08	28.671	10.348	1	2	0	0	0			TRUE	sp|O95994|AGR2_HUMAN	O95994	AGR2_HUMAN	AGR2	Anterior gradient protein 2 homolog
GWGDQLIWTQTYEEALYK		18	2	2896.56	2200.08	2200.05	1101.05	1101.03	2200.05	1101.03	0.0042	4.642e-11	38.576	9.399	1	2	0	0	0			TRUE	sp|O95994|AGR2_HUMAN	O95994	AGR2_HUMAN	AGR2	Anterior gradient protein 2 homolog
GWGDQLIWTQTYEEALYK		18	3	2905.26	2200.08	2200.05	734.368	734.357	2200.05	734.356	0	2.812e-08	28.822	11.297	1	2	0	0	0			TRUE	sp|O95994|AGR2_HUMAN	O95994	AGR2_HUMAN	AGR2	Anterior gradient protein 2 homolog
GWGDQLIWTQTYEEALYKSK		20	3	2703.31	2415.22	2415.18	806.081	806.066	2415.17	806.066	0.0005	7e-14	43.315	11.533	1	2	1	0	0			TRUE	sp|O95994|AGR2_HUMAN	O95994	AGR2_HUMAN	AGR2	Anterior gradient protein 2 homolog
GYAFIEFASFEDAK		14	2	2722.47	1593.75	1593.74	797.882	797.876	1593.73	797.875	0.0016	3.364e-09	33.435	9.303	1	2	0	0	0			TRUE	sp|P19338|NUCL_HUMAN	P19338	NUCL_HUMAN	NCL	Nucleolin
GYAFIEFASFEDAKEALNSCNKR	GYAFIEFASFEDAKEALNSCNKR	23	4	2588.26	2666.28	2666.24	667.578	667.568	2666.24	667.568	0.001	1.237e-08	41.131	8.618	1	2	1	0	0	20C(57.0215)		TRUE	sp|P19338|NUCL_HUMAN	P19338	NUCL_HUMAN	NCL	Nucleolin
GYAFIEFASFEDAKEALNSCNKR	GYAFIEFASFEDAKEALNSCNKR	23	3	2590.41	2666.28	2666.25	889.769	889.757	2666.24	889.755	0.0054	2.095e-09	38.567	13.751	1	2	1	0	0	20C(57.0215)		TRUE	sp|P19338|NUCL_HUMAN	P19338	NUCL_HUMAN	NCL	Nucleolin
GYEVIYLTEPVDEYCIQALPEFDGKR	GYEVIYLTEPVDEYCIQALPEFDGKR	26	3	2855.32	3103.53	3103.48	1035.52	1035.5	3103.48	1035.5	0	1e-13	42.241	9.512	1	2	0	0	0	15C(57.0215)		TRUE	sp|P14625|ENPL_HUMAN	P14625	ENPL_HUMAN	HSP90B1	Endoplasmin
GYISPYFINTSK		12	2	1999	1388.71	1388.7	695.364	695.357	1388.7	695.356	0.0015	5.58e-05	22.512	10.187	1	2	0	0	0			TRUE	sp|P10809|CH60_HUMAN	P10809	CH60_HUMAN	HSPD1	60 kDa heat shock protein, mitochondrial
GYISPYFINTSK		12	2	2009.63	1388.71	1388.7	695.363	695.357	1388.7	695.356	0.0013	6.299e-05	22.632	11.253	1	2	0	0	0			TRUE	sp|P10809|CH60_HUMAN	P10809	CH60_HUMAN	HSPD1	60 kDa heat shock protein, mitochondrial
GYLGPEQLPDCLK	GYLGPEQLPDCLK	13	2	2008.61	1488.75	1488.73	745.38	745.373	1488.73	745.371	0.0032	0.000134	19.769	9.323	1	2	0	0	0	11C(57.0215)		TRUE	sp|P40926|MDHM_HUMAN	P40926	MDHM_HUMAN	MDH2	Malate dehydrogenase, mitochondrial
GYSLVSGGTDNHLVLVDLRPK		21	3	2215.5	2239.22	2239.2	747.415	747.407	2239.2	747.406	0.0015	5.237e-11	35.762	8.918	1	2	1	0	0			TRUE	sp|P34897|GLYM_HUMAN	P34897	GLYM_HUMAN	SHMT2	Serine hydroxymethyltransferase, mitochondrial
GYSLVSGGTDNHLVLVDLRPKGLDGAR		27	4	2264.18	2808.53	2808.49	703.14	703.129	2808.49	703.129	-0.0003	5.442e-06	31.557	9.624	0.9979	2	2	0	0			TRUE	sp|P34897|GLYM_HUMAN	P34897	GLYM_HUMAN	SHMT2	Serine hydroxymethyltransferase, mitochondrial
GYVKEQFAWRHFYWYLTNEGIQYLR		25	4	2966.04	3266.66	3266.61	817.673	817.66	3266.61	817.659	0.001	1.359e-06	26.977	10.868	1	2	2	0	0			TRUE	sp|P46783|RS10_HUMAN	P46783	RS10_HUMAN	RPS10	40S ribosomal protein S10
GYWASLDASTQTTHELTIPNNLIGCIIGR	GYWASLDASTQTTHELTIPNNLIGCIIGR	29	3	3168.84	3200.65	3200.6	1067.89	1067.87	3200.59	1067.87	0.0052	1.918e-11	36.776	8.166	1	2	0	0	0	25C(57.0215)		TRUE	sp|Q15365|PCBP1_HUMAN	Q15365	PCBP1_HUMAN	PCBP1	Poly(rC)-binding protein 1
GYWASLDASTQTTHELTIPNNLIGCIIGR	GYWASLDASTQTTHELTIPNNLIGCIIGR	29	4	3172.76	3200.66	3200.59	801.173	801.156	3200.59	801.155	0.0022	0.001518	16.195	9.211	0.9944	2	0	0	0	25C(57.0215)		TRUE	sp|Q15365|PCBP1_HUMAN	Q15365	PCBP1_HUMAN	PCBP1	Poly(rC)-binding protein 1
GYYNQSEAGSHIIQR		15	3	1059.35	3586.46	3586.44	1196.49	1196.49	1721.81	574.945	1864.63	8.027e-11	42.134	15.888	1	2	0	0	0		Hex(9)HexNAc(2)(1864.634157)	FALSE	sp|Q07000|1C15_HUMAN	Q07000	1C15_HUMAN	HLA-C	HLA class I histocompatibility antigen, Cw-15 alpha chain	HLA-B	sp|P04222|1C03_HUMAN, sp|P30685|1B35_HUMAN
GYYNQSEAGSHIIQR		15	3	1062.3	3424.41	3424.38	1142.48	1142.47	1721.81	574.945	1702.57	6.108e-08	42.171	16.199	1	2	0	0	0		Hex(8)HexNAc(2)(1702.581333)	FALSE	sp|Q07000|1C15_HUMAN	Q07000	1C15_HUMAN	HLA-C	HLA class I histocompatibility antigen, Cw-15 alpha chain	HLA-B	sp|P04222|1C03_HUMAN, sp|P30685|1B35_HUMAN
GYYNQSEAGSHIIQR		15	3	1064.09	2938.26	2938.23	980.426	980.418	1721.81	574.945	1216.42	1.19e-08	40.084	12.259	1	2	0	0	0		Hex(5)HexNAc(2)(1216.422863)	FALSE	sp|Q07000|1C15_HUMAN	Q07000	1C15_HUMAN	HLA-C	HLA class I histocompatibility antigen, Cw-15 alpha chain	HLA-B	sp|P04222|1C03_HUMAN, sp|P30685|1B35_HUMAN
GYYNQSEAGSHIIQR		15	3	1064.75	3100.3	3100.26	1034.44	1034.43	1721.81	574.945	1378.45	5.114e-06	35.665	16.347	0.9859	2	0	0	0			FALSE	sp|Q07000|1C15_HUMAN	Q07000	1C15_HUMAN	HLA-C	HLA class I histocompatibility antigen, Cw-15 alpha chain	HLA-B	sp|P04222|1C03_HUMAN, sp|P30685|1B35_HUMAN
GYYNQSEAGSHIIQR		15	3	1067.04	3262.34	3262.33	1088.45	1088.45	1721.81	574.945	1540.51	5.275e-05	35.265	12.317	0.9999	2	0	0	0			FALSE	sp|Q07000|1C15_HUMAN	Q07000	1C15_HUMAN	HLA-C	HLA class I histocompatibility antigen, Cw-15 alpha chain	HLA-B	sp|P04222|1C03_HUMAN, sp|P30685|1B35_HUMAN
GYYNQSEAGSHIIQR		15	3	1073.09	3424.4	3424.38	1142.47	1142.47	1721.81	574.945	1702.57	3.184e-06	36.488	13.983	0.9869	2	0	0	0		Hex(8)HexNAc(2)(1702.581333)	FALSE	sp|Q07000|1C15_HUMAN	Q07000	1C15_HUMAN	HLA-C	HLA class I histocompatibility antigen, Cw-15 alpha chain	HLA-B	sp|P04222|1C03_HUMAN, sp|P30685|1B35_HUMAN
GYYNQSEDGSHTIQR		15	3	805.923	3618.41	3618.4	1207.14	1207.14	1753.77	585.596	1864.63	4.045e-05	33.891	13.827	0.9997	2	0	0	0		Hex(9)HexNAc(2)(1864.634157)	FALSE	sp|P10321|1C07_HUMAN	P10321	1C07_HUMAN	HLA-C	HLA class I histocompatibility antigen, Cw-7 alpha chain	HLA-A	sp|P30450|1A26_HUMAN, sp|P30453|1A34_HUMAN, sp|P30456|1A43_HUMAN, sp|P30457|1A66_HUMAN, sp|P30504|1C04_HUMAN, sp|Q29865|1C18_HUMAN
GYYNQSEDGSHTIQR		15	3	807.482	3456.37	3456.35	1153.13	1153.12	1753.77	585.596	1702.58	8.985e-09	45.686	12.961	1	2	0	0	0		Hex(8)HexNAc(2)(1702.581333)	FALSE	sp|P10321|1C07_HUMAN	P10321	1C07_HUMAN	HLA-C	HLA class I histocompatibility antigen, Cw-7 alpha chain	HLA-A	sp|P30450|1A26_HUMAN, sp|P30453|1A34_HUMAN, sp|P30456|1A43_HUMAN, sp|P30457|1A66_HUMAN, sp|P30504|1C04_HUMAN, sp|Q29865|1C18_HUMAN
GYYNQSEDGSHTIQR		15	3	812.498	3294.33	3294.29	1099.12	1099.1	1753.77	585.596	1540.52	3.56e-05	31.294	12.849	0.9997	2	0	0	0		Hex(7)HexNAc(2)(1540.528510)	FALSE	sp|P10321|1C07_HUMAN	P10321	1C07_HUMAN	HLA-C	HLA class I histocompatibility antigen, Cw-7 alpha chain	HLA-A	sp|P30450|1A26_HUMAN, sp|P30453|1A34_HUMAN, sp|P30456|1A43_HUMAN, sp|P30457|1A66_HUMAN, sp|P30504|1C04_HUMAN, sp|Q29865|1C18_HUMAN
HAEPEQNWEAVDGSQTETEKKHFFINICHR	HAEPEQNWEAVDGSQTETEKKHFFINICHR	30	5	1766.65	3637.73	3637.68	728.553	728.544	3636.68	728.343	1.004	1.797e-05	28.482	28.482	1	2	1	0	0	28C(57.0215)	Label:15N(1)(0.997035)	TRUE	sp|P11717|MPRI_HUMAN	P11717	MPRI_HUMAN	IGF2R	Cation-independent mannose-6-phosphate receptor
HALIIYDDLSK		11	2	1779.35	1286.69	1286.69	644.355	644.351	1286.69	644.351	0	2.402e-11	40.974	14.574	1	2	0	0	0			TRUE	sp|P25705|ATPA_HUMAN	P25705	ATPA_HUMAN	ATP5A1	ATP synthase subunit alpha, mitochondrial
HAQGGTWYGVDINNEDIADNFEAFVWEPAMVR	HAQGGTWYGVDINNEDIADNFEAFVWEPAM[147]VR	32	3	3233.51	3666.71	3666.66	1223.25	1223.23	3666.65	1223.22	0.0096	9.2e-13	41.527	11.454	1	2	0	0	0	30M(15.9949)		TRUE	sp|Q99832|TCPH_HUMAN	Q99832	TCPH_HUMAN	CCT7	T-complex protein 1 subunit eta
HASLATVFPSPSSDLEIPGTYTFNGSQVLARILGLEKLLK		40	6	2642.86	5161.69	5161.62	861.29	861.277	4269.31	712.558	892.311	1.778	9.5	8.937	0.9353	2	2	0	0		Hex(3)HexNAc(2)(892.317216)	TRUE	sp|Q86UK0|ABCAC_HUMAN	Q86UK0	ABCAC_HUMAN	ABCA12	ATP-binding cassette sub-family A member 12
HAVVNLINYQDDAELATR		18	3	1989.94	2041.05	2041.02	681.357	681.348	2041.02	681.348	0.0008	3.63e-12	39.402	10.748	1	2	0	0	0			TRUE	sp|P35222|CTNB1_HUMAN	P35222	CTNB1_HUMAN	CTNNB1	Catenin beta-1
HCAEPFTEYWTCIDYTGQQLFR	HCAEPFTEYWTCIDYTGQQLFR	22	3	3019.02	2821.28	2821.23	941.433	941.416	2821.23	941.416	-0.0013	0	44.244	8.51	1	2	0	0	0	12C(57.0215), 2C(57.0215)		TRUE	sp|P51970|NDUA8_HUMAN	P51970	NDUA8_HUMAN	NDUFA8	NADH dehydrogenase [ubiquinone] 1 alpha subcomplex subunit 8
HCAEPFTEYWTCIDYTGQQLFR	HCAEPFTEYWTCIDYTGQQLFR	22	3	3030.7	2821.28	2821.23	941.434	941.416	2821.23	941.416	-0.0003	1.243e-05	24.995	12.245	0.9991	2	0	0	0	12C(57.0215), 2C(57.0215)		TRUE	sp|P51970|NDUA8_HUMAN	P51970	NDUA8_HUMAN	NDUFA8	NADH dehydrogenase [ubiquinone] 1 alpha subcomplex subunit 8
HCLPCHPECQPQNGSVTCFGPEADQCVACAHYKDPPFCVAR	HCLPCHPECQPQNGSVTCFGPEADQCVACAHYKDPPFCVAR	41	6	1767.81	7194.97	7194.91	1200.17	1200.16	4856.03	810.346	2338.88	0.01593	15.144	8.162	0.9999	2	1	0	0	18C(57.0215), 26C(57.0215), 29C(57.0215), 2C(57.0215), 38C(57.0215), 5C(57.0215), 9C(57.0215)		TRUE	sp|P04626|ERBB2_HUMAN	P04626	ERBB2_HUMAN	ERBB2	Receptor tyrosine-protein kinase erbB-2
HCLPCHPECQPQNGSVTCFGPEADQCVACAHYKDPPFCVAR	HCLPCHPECQPQNGSVTCFGPEADQCVACAHYKDPPFCVAR	41	5	1768.48	6558.69	6558.65	1312.75	1312.74	4856.03	972.214	1702.62	0	60.744	9.105	1	2	1	0	0	18C(57.0215), 26C(57.0215), 29C(57.0215), 2C(57.0215), 38C(57.0215), 5C(57.0215), 9C(57.0215)		TRUE	sp|P04626|ERBB2_HUMAN	P04626	ERBB2_HUMAN	ERBB2	Receptor tyrosine-protein kinase erbB-2
HCLPCHPECQPQNGSVTCFGPEADQCVACAHYKDPPFCVAR	HCLPCHPECQPQNGSVTCFGPEADQCVACAHYKDPPFCVAR	41	6	1770.98	6827.79	6827.74	1138.97	1138.96	4856.03	810.346	1971.71	0	37.52	9.231	1	2	1	0	0	18C(57.0215), 26C(57.0215), 29C(57.0215), 2C(57.0215), 38C(57.0215), 5C(57.0215), 9C(57.0215)	dHex(1)Hex(5)HexNAc(5)(1971.718889)	TRUE	sp|P04626|ERBB2_HUMAN	P04626	ERBB2_HUMAN	ERBB2	Receptor tyrosine-protein kinase erbB-2
HCLPCHPECQPQNGSVTCFGPEADQCVACAHYKDPPFCVAR	HCLPCHPECQPQNGSVTCFGPEADQCVACAHYKDPPFCVAR	41	6	1822.29	7120.88	7120.85	1187.82	1187.81	4856.03	810.346	2264.81	6.6e-12	35.448	8.996	1	2	1	0	0	18C(57.0215), 26C(57.0215), 29C(57.0215), 2C(57.0215), 38C(57.0215), 5C(57.0215), 9C(57.0215)		TRUE	sp|P04626|ERBB2_HUMAN	P04626	ERBB2_HUMAN	ERBB2	Receptor tyrosine-protein kinase erbB-2
HCTVLSNNIDHLLLNLTLSDIMVSLANASTLQK	HCTVLSNNIDHLLLNLTLSDIMVSLANASTLQK	33	6	2258.36	3647.95	3647.89	608.999	608.989	3647.9	608.991	-0.0099	1.183	8.208	8.208	0.923	2	0	0	0	2C(57.0215)		TRUE	sp|Q9NXF1|TEX10_HUMAN	Q9NXF1	TEX10_HUMAN	TEX10	Testis-expressed sequence 10 protein
HDSEQDNSDNNTIFVQGLGENVTIESVADYFK		32	4	3141.38	3584.69	3584.63	897.18	897.166	3584.62	897.162	0.0157	5.031e-07	31.386	12.441	1	2	0	0	0			TRUE	sp|P35637|FUS_HUMAN	P35637	FUS_HUMAN	FUS	RNA-binding protein FUS
HELTEISNVDVETQSGKTVIRLPSGSGAASPTGSAVDIR		39	4	2078.18	3978.07	3978.03	995.525	995.515	3978.03	995.515	0.0022	0	71.752	7.52	1	2	2	0	0			TRUE	sp|Q09666|AHNK_HUMAN	Q09666	AHNK_HUMAN	AHNAK	Neuroblast differentiation-associated protein AHNAK
HELTEISNVDVETQSGKTVIRLPSGSGAASPTGSAVDIR		39	5	2078.55	3978.07	3978.03	796.621	796.614	3978.03	796.613	0.0037	3.365e-10	49.392	11.625	1	2	2	0	0			TRUE	sp|Q09666|AHNK_HUMAN	Q09666	AHNK_HUMAN	AHNAK	Neuroblast differentiation-associated protein AHNAK
HESGASIKIDEPLEGSEDR		19	3	1410.89	2067.99	2067.98	690.338	690.333	2067.97	690.331	0.0052	1.492e-09	34.421	9.852	1	2	1	0	0			TRUE	sp|P61978|HNRPK_HUMAN	P61978	HNRPK_HUMAN	HNRNPK	Heterogeneous nuclear ribonucleoprotein K
HGEVCPAGWKPGSDTIKPDVQK	HGEVCPAGWKPGSDTIKPDVQK	22	4	1348.46	2405.2	2405.18	602.307	602.303	2405.18	602.302	0.0018	0	55.736	7.729	1	2	2	0	0	5C(57.0215)		TRUE	sp|Q06830|PRDX1_HUMAN	Q06830	PRDX1_HUMAN	PRDX1	Peroxiredoxin-1
HGVYNPNKIFGVTTLDIVR		19	3	2352.43	2142.19	2142.16	715.071	715.06	2142.16	715.06	-0.0003	0	43.346	7.057	1	2	1	0	0			TRUE	sp|P40926|MDHM_HUMAN	P40926	MDHM_HUMAN	MDH2	Malate dehydrogenase, mitochondrial
HIADLAGNSEVILPVPAFNVINGGSHAGNK		30	4	2662.62	3010.61	3010.56	753.659	753.647	3010.56	753.648	-0.0043	6.427e-11	48.268	6.432	1	2	0	0	0			TRUE	sp|P06733|ENOA_HUMAN	P06733	ENOA_HUMAN	ENO1	Alpha-enolase
HIADLAGNSEVILPVPAFNVINGGSHAGNK		30	3	2665.87	3010.6	3010.56	1004.54	1004.53	3010.56	1004.53	-0.0021	0	62.151	7.706	1	2	0	0	0			TRUE	sp|P06733|ENOA_HUMAN	P06733	ENOA_HUMAN	ENO1	Alpha-enolase
HIADLAGNSEVILPVPAFNVINGGSHAGNK		30	4	2673.72	3010.61	3010.56	753.659	753.647	3010.56	753.648	-0.0043	1.8e-13	58.519	6.788	1	2	0	0	0			TRUE	sp|P06733|ENOA_HUMAN	P06733	ENOA_HUMAN	ENO1	Alpha-enolase
HIAEEADRKYEEVAR		15	3	935.644	1814.9	1814.89	605.975	605.971	1814.89	605.971	-0.0014	1.873e-05	27.899	10.054	0.9993	2	1	0	0			FALSE	sp|P67936|TPM4_HUMAN	P67936	TPM4_HUMAN	TPM4	Tropomyosin alpha-4 chain	TPM3	sp|P06753|TPM3_HUMAN
HIEWESVLTNTAGCLR	HIEWESVLTNTAGCLR	16	3	2403.14	1884.95	1884.91	629.323	629.312	1884.92	629.312	-0.0027	2.235e-09	35.405	11.465	1	2	0	0	0	14C(57.0215)		TRUE	sp|O60716|CTND1_HUMAN	O60716	CTND1_HUMAN	CTNND1	Catenin delta-1
HIHKDHVVVPANTTSVILSGLRPYSSYHLEVQAFNGR		37	6	2329.15	6114.01	6113.9	1020.01	1019.99	4141.16	691.201	1972.73	0.0002396	19.029	10.064	1	2	2	0	0			TRUE	sp|P32004|L1CAM_HUMAN	P32004	L1CAM_HUMAN	L1CAM	Neural cell adhesion molecule L1
HITLHCLSVNGSLPINYTFFENHVAISPAISKYDR	HITLHCLSVNGSLPINYTFFENHVAISPAISKYDR	35	6	1550.7	7446.38	7446.34	1242.07	1242.06	4013.03	669.845	3433.31	2.61	9.52	9.355	0.9995	2	1	0	0	6C(57.0215)		TRUE	sp|Q7Z6M3|MILR1_HUMAN	Q7Z6M3	MILR1_HUMAN	MILR1	Allergin-1
HITLHCLSVNGSLPINYTFFENHVAISPAISKYDREPAEFNLTK	HITLHCLSVNGSLPINYTFFENHVAISPAISKYDREPAEFNLTK	44	6	3267.86	5042.64	5042.56	841.447	841.433	5042.54	841.431	0.0164	1.429	7.88	7.88	0.9007	2	2	0	0	6C(57.0215)		TRUE	sp|Q7Z6M3|MILR1_HUMAN	Q7Z6M3	MILR1_HUMAN	MILR1	Allergin-1
HIVVSCAAGVTISSVEKK	HIVVSCAAGVTISSVEKK	18	3	1538.4	1884.03	1884.02	629.018	629.013	1884.01	629.012	0.0021	0	46.366	8.799	1	2	0	0	0	6C(57.0215)		TRUE	sp|Q96C36|P5CR2_HUMAN	Q96C36	P5CR2_HUMAN	PYCR2	Pyrroline-5-carboxylate reductase 2
HIYYITGETK		10	2	1159.06	1223.63	1223.62	612.82	612.817	1223.62	612.817	0.0008	1.985e-07	29.07	11.536	1	2	0	0	0			TRUE	sp|P07900|HS90A_HUMAN	P07900	HS90A_HUMAN	HSP90AA1	Heat shock protein HSP 90-alpha	HSP90AA5P	sp|Q58FG0|HS905_HUMAN
HKELAPYDENWFYTR		15	3	1946.11	1967.94	1967.92	656.986	656.979	1967.92	656.979	-0.0001	1.322e-11	41.389	10.729	1	2	1	0	0			TRUE	sp|P39019|RS19_HUMAN	P39019	RS19_HUMAN	RPS19	40S ribosomal protein S19
HLNASNPTEPATIIFTAAR		19	3	2057.4	3725.67	3725.64	1242.9	1242.89	2023.05	675.357	1702.59	3.863e-07	45.416	12.244	1	2	0	0	0		Hex(8)HexNAc(2)(1702.581333)	TRUE	sp|Q8NFQ8|TOIP2_HUMAN	Q8NFQ8	TOIP2_HUMAN	TOR1AIP2	Torsin-1A-interacting protein 2
HLNASNPTEPATIIFTAAR		19	4	2059.05	3725.71	3725.64	932.434	932.418	2023.05	506.769	1702.59	1.66e-07	40.813	13.446	1	2	0	0	0			TRUE	sp|Q8NFQ8|TOIP2_HUMAN	Q8NFQ8	TOIP2_HUMAN	TOR1AIP2	Torsin-1A-interacting protein 2
HLNASNPTEPATIIFTAAR		19	4	2059.47	4239.94	4239.89	1060.99	1060.98	2023.05	506.769	2216.84	1.262e-06	25.716	20.324	0.9999	2	0	0	0			TRUE	sp|Q8NFQ8|TOIP2_HUMAN	Q8NFQ8	TOIP2_HUMAN	TOR1AIP2	Torsin-1A-interacting protein 2
HLNASNPTEPATIIFTAAR		19	3	2065.93	3563.61	3563.58	1188.88	1188.87	2023.05	675.357	1540.53	4.82e-09	38.984	11.948	1	2	0	0	0		Hex(7)HexNAc(2)(1540.528510)	TRUE	sp|Q8NFQ8|TOIP2_HUMAN	Q8NFQ8	TOIP2_HUMAN	TOR1AIP2	Torsin-1A-interacting protein 2
HLSVNDLPVGR		11	2	1498.63	1205.66	1205.65	603.838	603.833	1205.65	603.833	-0.0007	2.308e-07	27.384	11.564	1	2	0	0	0			TRUE	sp|P30048|PRDX3_HUMAN	P30048	PRDX3_HUMAN	PRDX3	Thioredoxin-dependent peroxide reductase, mitochondrial
HLVDEPQNLIK		11	2	1522.48	1304.72	1304.71	653.367	653.361	1304.71	653.362	-0.001	4.827e-06	36.572	14.72	1	2	0	0	0			TRUE	P02769	P02769 SWISS-PROT:P02769 (Bos taurus) Bovine serum albumin precursor
HLVTGQNASSTVPAVQNLLFLCGSRK	HLVTGQNASSTVPAVQNLLFLCGSRK	26	6	1813.57	4623.25	4623.17	771.548	771.535	2796.47	467.086	1826.7	2.694	9.576	8.287	0.9996	2	0	0	0	22C(57.0215)		TRUE	sp|Q8NB37|PDDC1_HUMAN	Q8NB37	PDDC1_HUMAN	PDDC1	Parkinson disease 7 domain-containing protein 1
HLVYESDQNKDGKLTK		16	3	752.965	1873.96	1873.95	625.661	625.658	1873.95	625.658	0	7.31e-12	51.042	12.244	1	2	2	0	0			TRUE	sp|O43852|CALU_HUMAN	O43852	CALU_HUMAN	CALU	Calumenin
HMHTVTNMFILNLAVSDLLVGIFCMPTTLVDNLITGWPFDNATCK	HM[147]HTVTNMFILNLAVSDLLVGIFCMPTTLVDNLITGWPFDNATCK	45	6	1405.9	7457.37	7457.34	1243.9	1243.9	5135.51	856.926	2321.83	2.926	9.391	9.068	0.9391	2	0	0	0	24C(57.0215), 2M(15.9949), 44C(57.0215)		TRUE	sp|Q9GZQ6|NPFF1_HUMAN	Q9GZQ6	NPFF1_HUMAN	NPFFR1	Neuropeptide FF receptor 1
HMLTHSGDKPFKCVVGGCNASFASQGGLAR	HMLTHSGDKPFKCVVGGCNASFASQGGLAR	30	5	1392.43	4649.01	4648.98	930.81	930.804	3188.51	638.709	1460.47	0.1036	14.962	12.783	0.9449	2	2	0	0	13C(57.0215), 18C(57.0215)		TRUE	sp|Q6ZN18|AEBP2_HUMAN	Q6ZN18	AEBP2_HUMAN	AEBP2	Zinc finger protein AEBP2
HNNDTQHIWESDSNEFSVIADPR		23	4	1946.01	4412.83	4412.8	1104.22	1104.21	2710.2	678.558	1702.6	2.18e-08	39.178	14.622	1	2	0	0	0			TRUE	sp|P14625|ENPL_HUMAN	P14625	ENPL_HUMAN	HSP90B1	Endoplasmin
HNNDTQHIWESDSNEFSVIADPR		23	4	1950.88	4088.74	4088.67	1023.19	1023.18	2710.2	678.558	1378.47	0	59.03	12.475	1	2	0	0	0		Hex(6)HexNAc(2)(1378.475686)	TRUE	sp|P14625|ENPL_HUMAN	P14625	ENPL_HUMAN	HSP90B1	Endoplasmin
HNNDTQHIWESDSNEFSVIADPR		23	3	1955.81	4088.72	4088.67	1363.91	1363.9	2710.2	904.408	1378.47	2.86e-12	62.675	15.621	1	2	0	0	0		Hex(6)HexNAc(2)(1378.475686)	TRUE	sp|P14625|ENPL_HUMAN	P14625	ENPL_HUMAN	HSP90B1	Endoplasmin
HNNDTQHIWESDSNEFSVIADPR		23	4	1960.09	3926.65	3926.61	982.67	982.661	2710.2	678.558	1216.41	6.191e-08	38.729	8.284	1	2	0	0	0		Hex(5)HexNAc(2)(1216.422863)	TRUE	sp|P14625|ENPL_HUMAN	P14625	ENPL_HUMAN	HSP90B1	Endoplasmin
HNNDTQHIWESDSNEFSVIADPR		23	4	1961.67	4088.72	4088.67	1023.19	1023.18	2710.2	678.558	1378.47	6.477e-11	34.506	11.034	1	2	0	0	0		Hex(6)HexNAc(2)(1378.475686)	TRUE	sp|P14625|ENPL_HUMAN	P14625	ENPL_HUMAN	HSP90B1	Endoplasmin
HNNDTQHIWESDSNEFSVIADPRGNTLGR		29	5	1995.07	4687.04	4686.99	938.416	938.404	3308.52	662.711	1378.47	9.04e-05	38.709	16.555	1	2	1	0	0		Hex(6)HexNAc(2)(1378.475686)	TRUE	sp|P14625|ENPL_HUMAN	P14625	ENPL_HUMAN	HSP90B1	Endoplasmin
HNNDTQHIWESDSNEFSVIADPRGNTLGR		29	4	2006.96	4688.04	4687.99	1173.02	1173.01	3308.52	828.137	1379.47	0.0005256	28.156	14.473	0.9654	2	1	0	0			TRUE	sp|P14625|ENPL_HUMAN	P14625	ENPL_HUMAN	HSP90B1	Endoplasmin
HQEGEIFDTEKEKYEITEQR		20	4	1473.77	2508.19	2508.18	628.054	628.052	2508.18	628.052	-0.0001	2.5e-13	46.152	10.926	1	2	2	0	0			TRUE	sp|Q02878|RL6_HUMAN	Q02878	RL6_HUMAN	RPL6	60S ribosomal protein L6
HQGVMVGMGQKDCYVGDEAQSK	HQGVMVGMGQKDCYVGDEAQSK	22	4	717.459	2423.1	2423.08	606.782	606.778	2423.07	606.774	0.0174	0.003217	17.47	7.575	0.9903	2	1	0	0	13C(57.0215)		TRUE	sp|Q562R1|ACTBL_HUMAN	Q562R1	ACTBL_HUMAN	ACTBL2	Beta-actin-like protein 2
HQGVMVGMGQKDCYVGDEAQSK	HQGVMVGMGQKDCYVGDEAQSK	22	4	753.731	2423.1	2423.08	606.782	606.778	2423.07	606.774	0.0159	0.001062	19.395	6.463	0.9934	2	1	0	0	13C(57.0215)		TRUE	sp|Q562R1|ACTBL_HUMAN	Q562R1	ACTBL_HUMAN	ACTBL2	Beta-actin-like protein 2
HQGVMVGMGQKDCYVGDEAQSK	HQGVMVGMGQKDCYVGDEAQSK	22	4	765.083	2423.1	2423.09	606.783	606.779	2423.07	606.774	0.0206	0.02621	14.826	8.086	0.9375	2	1	0	0	13C(57.0215)		TRUE	sp|Q562R1|ACTBL_HUMAN	Q562R1	ACTBL_HUMAN	ACTBL2	Beta-actin-like protein 2
HQGVMVGMGQKDCYVGDEAQSKR	HQGVMVGMGQKDCYVGDEAQSKR	23	4	668.381	2579.22	2579.19	645.812	645.805	2579.17	645.799	0.022	0.0005176	17.36	6.908	0.9969	2	1	0	0	13C(57.0215)		TRUE	sp|Q562R1|ACTBL_HUMAN	Q562R1	ACTBL_HUMAN	ACTBL2	Beta-actin-like protein 2
HQGVMVGMGQKDCYVGDEAQSKR	HQGVMVGMGQKDCYVGDEAQSKR	23	4	679.276	2579.2	2579.19	645.807	645.804	2579.17	645.799	0.0181	0.01119	17.305	7.185	0.9654	2	1	0	0	13C(57.0215)		TRUE	sp|Q562R1|ACTBL_HUMAN	Q562R1	ACTBL_HUMAN	ACTBL2	Beta-actin-like protein 2
HQGVMVGMGQKDCYVGDEAQSKR	HQGVMVGMGQKDCYVGDEAQSKR	23	4	703.556	2579.2	2579.19	645.808	645.804	2579.17	645.799	0.0184	0.000202	23.279	7.896	0.9994	2	1	0	0	13C(57.0215)		TRUE	sp|Q562R1|ACTBL_HUMAN	Q562R1	ACTBL_HUMAN	ACTBL2	Beta-actin-like protein 2
HQGVMVGMGQKDCYVGDEAQSKR	HQGVMVGMGQKDCYVGDEAQSKR	23	4	714.174	2579.2	2579.18	645.808	645.803	2579.17	645.799	0.0164	0.001495	18.801	6.893	0.9927	2	1	0	0	13C(57.0215)		TRUE	sp|Q562R1|ACTBL_HUMAN	Q562R1	ACTBL_HUMAN	ACTBL2	Beta-actin-like protein 2
HQGVMVGMGQKDSYVGDEAQSK	HQGVM[147]VGM[147]GQKDSYVGDEAQSK	22	3	882.426	2382.08	2382.06	795.034	795.027	2382.06	795.027	0.0005	0	52.87	7.855	1	2	1	0	0	5M(15.9949), 8M(15.9949)		FALSE	sp|P60709|ACTB_HUMAN	P60709	ACTB_HUMAN	ACTB	Actin, cytoplasmic 1	ACTA1, ACTA2, ACTC1, ACTG1, ACTG2	sp|P62736|ACTA_HUMAN, sp|P63261|ACTG_HUMAN, sp|P63267|ACTH_HUMAN, sp|P68032|ACTC_HUMAN, sp|P68133|ACTS_HUMAN
HQGVMVGMGQKDSYVGDEAQSK	HQGVMVGM[147]GQKDSYVGDEAQSK	22	3	992.593	2366.08	2366.06	789.7	789.694	2366.06	789.695	-0.003	0	51.733	42.159	1	2	1	0	0	8M(15.9949)		FALSE	sp|P60709|ACTB_HUMAN	P60709	ACTB_HUMAN	ACTB	Actin, cytoplasmic 1	ACTA1, ACTA2, ACTC1, ACTG1, ACTG2	sp|P62736|ACTA_HUMAN, sp|P63261|ACTG_HUMAN, sp|P63267|ACTH_HUMAN, sp|P68032|ACTC_HUMAN, sp|P68133|ACTS_HUMAN
HQGVMVGMGQKDSYVGDEAQSK	HQGVM[147]VGMGQKDSYVGDEAQSK	22	3	1102.28	2366.07	2366.06	789.698	789.693	2366.06	789.695	-0.005	0	57.425	47.341	1	2	1	0	0	5M(15.9949)		FALSE	sp|P60709|ACTB_HUMAN	P60709	ACTB_HUMAN	ACTB	Actin, cytoplasmic 1	ACTA1, ACTA2, ACTC1, ACTG1, ACTG2	sp|P62736|ACTA_HUMAN, sp|P63261|ACTG_HUMAN, sp|P63267|ACTH_HUMAN, sp|P68032|ACTC_HUMAN, sp|P68133|ACTS_HUMAN
HQGVMVGMGQKDSYVGDEAQSK		22	3	1241.79	2350.1	2350.06	784.373	784.361	2350.07	784.363	-0.0057	0	66.049	13.433	1	2	1	0	0			FALSE	sp|P60709|ACTB_HUMAN	P60709	ACTB_HUMAN	ACTB	Actin, cytoplasmic 1	ACTA1, ACTA2, ACTC1, ACTG1, ACTG2	sp|P62736|ACTA_HUMAN, sp|P63261|ACTG_HUMAN, sp|P63267|ACTH_HUMAN, sp|P68032|ACTC_HUMAN, sp|P68133|ACTS_HUMAN
HQGVMVGMGQKDSYVGDEAQSKR	HQGVM[147]VGM[147]GQKDSYVGDEAQSKR	23	4	819.788	2538.17	2538.16	635.55	635.547	2538.16	635.547	-0.0011	0	64.312	11.711	1	2	1	0	0	5M(15.9949), 8M(15.9949)		FALSE	sp|P60709|ACTB_HUMAN	P60709	ACTB_HUMAN	ACTB	Actin, cytoplasmic 1	ACTA1, ACTA2, ACTC1, ACTG1, ACTG2	sp|P62736|ACTA_HUMAN, sp|P63261|ACTG_HUMAN, sp|P63267|ACTH_HUMAN, sp|P68032|ACTC_HUMAN, sp|P68133|ACTS_HUMAN
HQGVMVGMGQKDSYVGDEAQSKR	HQGVM[147]VGM[147]GQKDSYVGDEAQSKR	23	3	823.192	2538.18	2538.16	847.066	847.06	2538.16	847.06	0	3.367e-07	30.863	8.215	1	2	1	0	0	5M(15.9949), 8M(15.9949)		FALSE	sp|P60709|ACTB_HUMAN	P60709	ACTB_HUMAN	ACTB	Actin, cytoplasmic 1	ACTA1, ACTA2, ACTC1, ACTG1, ACTG2	sp|P62736|ACTA_HUMAN, sp|P63261|ACTG_HUMAN, sp|P63267|ACTH_HUMAN, sp|P68032|ACTC_HUMAN, sp|P68133|ACTS_HUMAN
HQGVMVGMGQKDSYVGDEAQSKR	HQGVM[147]VGM[147]GQKDSYVGDEAQSKR	23	4	830.222	2538.17	2538.16	635.549	635.546	2538.16	635.547	-0.004	1e-14	39.197	8.947	1	2	1	0	0	5M(15.9949), 8M(15.9949)		FALSE	sp|P60709|ACTB_HUMAN	P60709	ACTB_HUMAN	ACTB	Actin, cytoplasmic 1	ACTA1, ACTA2, ACTC1, ACTG1, ACTG2	sp|P62736|ACTA_HUMAN, sp|P63261|ACTG_HUMAN, sp|P63267|ACTH_HUMAN, sp|P68032|ACTC_HUMAN, sp|P68133|ACTS_HUMAN
HQGVMVGMGQKDSYVGDEAQSKR	HQGVMVGM[147]GQKDSYVGDEAQSKR	23	4	917.171	2522.18	2522.17	631.553	631.549	2522.16	631.548	0.0022	0	61.858	48.646	1	2	1	0	0	8M(15.9949)		FALSE	sp|P60709|ACTB_HUMAN	P60709	ACTB_HUMAN	ACTB	Actin, cytoplasmic 1	ACTA1, ACTA2, ACTC1, ACTG1, ACTG2	sp|P62736|ACTA_HUMAN, sp|P63261|ACTG_HUMAN, sp|P63267|ACTH_HUMAN, sp|P68032|ACTC_HUMAN, sp|P68133|ACTS_HUMAN
HQGVMVGMGQKDSYVGDEAQSKR	HQGVMVGM[147]GQKDSYVGDEAQSKR	23	3	921.255	2522.19	2522.17	841.736	841.729	2522.16	841.729	0.001	0	65.107	52.175	1	2	1	0	0	8M(15.9949)		FALSE	sp|P60709|ACTB_HUMAN	P60709	ACTB_HUMAN	ACTB	Actin, cytoplasmic 1	ACTA1, ACTA2, ACTC1, ACTG1, ACTG2	sp|P62736|ACTA_HUMAN, sp|P63261|ACTG_HUMAN, sp|P63267|ACTH_HUMAN, sp|P68032|ACTC_HUMAN, sp|P68133|ACTS_HUMAN
HQGVMVGMGQKDSYVGDEAQSKR	HQGVMVGM[147]GQKDSYVGDEAQSKR	23	4	927.968	2522.18	2522.17	631.553	631.549	2522.16	631.548	0.0022	1.284e-07	32.694	24.101	1	2	1	0	0	8M(15.9949)		FALSE	sp|P60709|ACTB_HUMAN	P60709	ACTB_HUMAN	ACTB	Actin, cytoplasmic 1	ACTA1, ACTA2, ACTC1, ACTG1, ACTG2	sp|P62736|ACTA_HUMAN, sp|P63261|ACTG_HUMAN, sp|P63267|ACTH_HUMAN, sp|P68032|ACTC_HUMAN, sp|P68133|ACTS_HUMAN
HQGVMVGMGQKDSYVGDEAQSKR	HQGVM[147]VGMGQKDSYVGDEAQSKR	23	4	1021.65	2522.18	2522.17	631.552	631.549	2522.16	631.548	0.0015	0	64.5	48.519	1	2	1	0	0	5M(15.9949)		FALSE	sp|P60709|ACTB_HUMAN	P60709	ACTB_HUMAN	ACTB	Actin, cytoplasmic 1	ACTA1, ACTA2, ACTC1, ACTG1, ACTG2	sp|P62736|ACTA_HUMAN, sp|P63261|ACTG_HUMAN, sp|P63267|ACTH_HUMAN, sp|P68032|ACTC_HUMAN, sp|P68133|ACTS_HUMAN
HQGVMVGMGQKDSYVGDEAQSKR	HQGVM[147]VGMGQKDSYVGDEAQSKR	23	3	1024.1	2522.18	2522.17	841.735	841.73	2522.16	841.729	0.0027	0	70.366	59.626	1	2	1	0	0	5M(15.9949)		FALSE	sp|P60709|ACTB_HUMAN	P60709	ACTB_HUMAN	ACTB	Actin, cytoplasmic 1	ACTA1, ACTA2, ACTC1, ACTG1, ACTG2	sp|P62736|ACTA_HUMAN, sp|P63261|ACTG_HUMAN, sp|P63267|ACTH_HUMAN, sp|P68032|ACTC_HUMAN, sp|P68133|ACTS_HUMAN
HQGVMVGMGQKDSYVGDEAQSKR	HQGVM[147]VGMGQKDSYVGDEAQSKR	23	4	1032.29	2522.18	2522.17	631.553	631.549	2522.16	631.548	0.0015	0	42.603	30.754	1	2	1	0	0	5M(15.9949)		FALSE	sp|P60709|ACTB_HUMAN	P60709	ACTB_HUMAN	ACTB	Actin, cytoplasmic 1	ACTA1, ACTA2, ACTC1, ACTG1, ACTG2	sp|P62736|ACTA_HUMAN, sp|P63261|ACTG_HUMAN, sp|P63267|ACTH_HUMAN, sp|P68032|ACTC_HUMAN, sp|P68133|ACTS_HUMAN
HQGVMVGMGQKDSYVGDEAQSKR		23	4	1151.99	2506.18	2506.17	627.553	627.549	2506.17	627.55	-0.0003	0	70.481	8.621	1	2	1	0	0			FALSE	sp|P60709|ACTB_HUMAN	P60709	ACTB_HUMAN	ACTB	Actin, cytoplasmic 1	ACTA1, ACTA2, ACTC1, ACTG1, ACTG2	sp|P62736|ACTA_HUMAN, sp|P63261|ACTG_HUMAN, sp|P63267|ACTH_HUMAN, sp|P68032|ACTC_HUMAN, sp|P68133|ACTS_HUMAN
HQGVMVGMGQKDSYVGDEAQSKR		23	3	1152.43	2506.18	2506.17	836.402	836.397	2506.17	836.397	0.0005	0	76.518	13.454	1	2	1	0	0			FALSE	sp|P60709|ACTB_HUMAN	P60709	ACTB_HUMAN	ACTB	Actin, cytoplasmic 1	ACTA1, ACTA2, ACTC1, ACTG1, ACTG2	sp|P62736|ACTA_HUMAN, sp|P63261|ACTG_HUMAN, sp|P63267|ACTH_HUMAN, sp|P68032|ACTC_HUMAN, sp|P68133|ACTS_HUMAN
HQGVMVGMGQKDSYVGDEAQSKR		23	4	1163.71	2506.19	2506.17	627.555	627.549	2506.17	627.55	-0.0003	2.534e-08	31.022	8.554	1	2	1	0	0			FALSE	sp|P60709|ACTB_HUMAN	P60709	ACTB_HUMAN	ACTB	Actin, cytoplasmic 1	ACTA1, ACTA2, ACTC1, ACTG1, ACTG2	sp|P62736|ACTA_HUMAN, sp|P63261|ACTG_HUMAN, sp|P63267|ACTH_HUMAN, sp|P68032|ACTC_HUMAN, sp|P68133|ACTS_HUMAN
HRPTAGAFNHSDLDAELR		18	4	1242.77	3708.56	3708.54	928.148	928.143	2005.97	502.5	1702.57	0.01486	26.244	15.711	0.8689	2	1	0	0		Hex(8)HexNAc(2)(1702.581333)	TRUE	sp|P09758|TACD2_HUMAN	P09758	TACD2_HUMAN	TACSTD2	Tumor-associated calcium signal transducer 2
HRPTAGAFNHSDLDAELRR		19	5	1183.58	4026.74	4026.71	806.356	806.349	2162.07	433.422	1864.64	0.8631	15.787	13.935	0.884	2	1	0	0		Hex(9)HexNAc(2)(1864.634157)	TRUE	sp|P09758|TACD2_HUMAN	P09758	TACD2_HUMAN	TACSTD2	Tumor-associated calcium signal transducer 2
HRPTAGAFNHSDLDAELRR		19	5	1184.03	3864.68	3864.65	773.944	773.938	2162.07	433.422	1702.58	0.07545	21.108	15.544	0.9318	2	1	0	0		Hex(8)HexNAc(2)(1702.581333)	TRUE	sp|P09758|TACD2_HUMAN	P09758	TACD2_HUMAN	TACSTD2	Tumor-associated calcium signal transducer 2
HTAAPTDPADGPV		13	2	1012.15	1247.59	1247.58	624.801	624.797	1247.58	624.796	0.0014	5.649e-06	25.591	11.382	1	2	0	0	0			TRUE	sp|Q04941|PLP2_HUMAN	Q04941	PLP2_HUMAN	PLP2	Proteolipid protein 2
HTGPGILSMANAGPNTNGSQFFICTAK	HTGPGILSM[147]ANAGPNTNGSQFFICTAK	27	3	2109.96	2806.34	2806.31	936.455	936.445	2806.32	936.446	-0.0038	0	60.44	12.595	1	2	0	0	0	24C(57.0215), 9M(15.9949)		TRUE	sp|P62937|PPIA_HUMAN	P62937	PPIA_HUMAN	PPIA	Peptidyl-prolyl cis-trans isomerase A
HTGPGILSMANAGPNTNGSQFFICTAK	HTGPGILSMANAGPNTNGSQFFICTAK	27	3	2380.75	2790.36	2790.32	931.126	931.114	2790.32	931.115	-0.0028	0	55.181	12.572	1	2	0	0	0	24C(57.0215)		TRUE	sp|P62937|PPIA_HUMAN	P62937	PPIA_HUMAN	PPIA	Peptidyl-prolyl cis-trans isomerase A
HTGPGILSMANAGPNTNGSQFFICTAK	HTGPGILSMANAGPNTNGSQFFICTAK	27	4	2383.57	2790.36	2790.32	698.597	698.588	2790.32	698.588	0.0003	2e-14	49.951	11.907	1	2	0	0	0	24C(57.0215)		TRUE	sp|P62937|PPIA_HUMAN	P62937	PPIA_HUMAN	PPIA	Peptidyl-prolyl cis-trans isomerase A
HTGPGILSMANAGPNTNGSQFFICTAK	HTGPGILSMANAGPNTNGSQFFICTAK	27	3	2390.96	2790.36	2790.32	931.129	931.114	2790.32	931.115	-0.0033	0	45.388	9.155	1	2	0	0	0	24C(57.0215)		TRUE	sp|P62937|PPIA_HUMAN	P62937	PPIA_HUMAN	PPIA	Peptidyl-prolyl cis-trans isomerase A
HTGPNSPDTANDGFVR		16	2	1006.16	1683.77	1683.76	842.893	842.888	1683.76	842.887	0.0008	9.1e-13	39.673	10.2	1	2	0	0	0			TRUE	sp|P31943|HNRH1_HUMAN	P31943	HNRH1_HUMAN	HNRNPH1	Heterogeneous nuclear ribonucleoprotein H	HNRNPH2	sp|P55795|HNRH2_HUMAN
HTLHMGSNATGSNDPSMEAHMGAIK	HTLHMGSNATGSNDPSM[147]EAHMGAIK	25	5	874.934	4684.9	4684.86	937.986	937.978	2609.14	522.836	2075.71	3.354	6.345	6.151	1	2	0	0	0	17M(15.9949)		TRUE	sp|P59534|T2R39_HUMAN	P59534	T2R39_HUMAN	TAS2R39	Taste receptor type 2 member 39
HVFGESDELIGQK		13	2	1470.89	1457.73	1457.71	729.871	729.865	1457.71	729.865	-0.0002	2.675e-07	45.269	13.335	1	2	0	0	0			TRUE	sp|P60174|TPIS_HUMAN	P60174	TPIS_HUMAN	TPI1	Triosephosphate isomerase
HVFGQPAKADQCYEDVR	HVFGQPAKADQCYEDVR	17	3	1131.96	2018.94	2018.92	673.987	673.982	2018.93	673.983	-0.0028	1e-14	41.794	10.867	1	2	1	0	0	12C(57.0215)		TRUE	sp|P31146|COR1A_HUMAN	P31146	COR1A_HUMAN	CORO1A	Coronin-1A
HVGDLGNVTADKDGVADVSIEDSVISLSGDHCIIGR	HVGDLGNVTADKDGVADVSIEDSVISLSGDHCIIGR	36	4	2529.69	3719.86	3719.81	930.973	930.96	3719.81	930.959	0.0044	0	92.938	8.63	1	2	1	0	0	32C(57.0215)		TRUE	sp|P00441|SODC_HUMAN	P00441	SODC_HUMAN	SOD1	Superoxide dismutase [Cu-Zn]
HVGDLGNVTADKDGVADVSIEDSVISLSGDHCIIGR	HVGDLGNVTADKDGVADVSIEDSVISLSGDHCIIGR	36	5	2530.11	3719.86	3719.81	744.98	744.969	3719.81	744.968	0.0022	1.276e-10	49.076	11.406	1	2	1	0	0	32C(57.0215)		TRUE	sp|P00441|SODC_HUMAN	P00441	SODC_HUMAN	SOD1	Superoxide dismutase [Cu-Zn]
HVGDLGNVTADKDGVADVSIEDSVISLSGDHCIIGR	HVGDLGNVTADKDGVADVSIEDSVISLSGDHCIIGR	36	4	2540.12	3719.87	3719.81	930.974	930.96	3719.81	930.959	0.004	0	63.611	9.664	1	2	1	0	0	32C(57.0215)		TRUE	sp|P00441|SODC_HUMAN	P00441	SODC_HUMAN	SOD1	Superoxide dismutase [Cu-Zn]
HVGDLGNVTADKDGVADVSIEDSVISLSGDHCIIGR	HVGDLGNVTADKDGVADVSIEDSVISLSGDHCIIGR	36	5	2541.24	3719.87	3719.81	744.981	744.969	3719.81	744.968	0.0022	2.633e-09	46.818	11.465	1	2	1	0	0	32C(57.0215)		TRUE	sp|P00441|SODC_HUMAN	P00441	SODC_HUMAN	SOD1	Superoxide dismutase [Cu-Zn]
HVIPMNPNTNDLFNAVGDGIVLCK	HVIPMNPNTNDLFNAVGDGIVLCK	24	3	2684.8	2637.35	2637.31	880.125	880.109	2637.3	880.109	0.002	7.649e-10	37.242	11.196	1	2	0	0	0	23C(57.0215)		TRUE	sp|P13796|PLSL_HUMAN	P13796	PLSL_HUMAN	LCP1	Plastin-2
HVNGQDQIVPGLYACGEAACASVHGANR	HVNGQDQIVPGLYACGEAACASVHGANR	28	4	1852.4	2950.39	2950.36	738.605	738.596	2950.36	738.596	-0.0003	3.544e-08	34.749	11.306	1	2	0	0	0	15C(57.0215), 20C(57.0215)		TRUE	sp|P31040|SDHA_HUMAN	P31040	SDHA_HUMAN	SDHA	Succinate dehydrogenase [ubiquinone] flavoprotein subunit, mitochondrial
HVVQSISTQQEKETIAK		17	3	966.704	1925.03	1925.02	642.683	642.68	1925.02	642.681	-0.0045	6e-14	56.475	13.302	1	2	1	0	0			TRUE	sp|P24539|AT5F1_HUMAN	P24539	AT5F1_HUMAN	ATP5F1	ATP synthase F(0) complex subunit B1, mitochondrial
HWILPQDYDHAQAEAR		16	3	1606.99	1948.93	1948.91	650.652	650.646	1948.92	650.646	-0.0029	8e-14	42.924	9.104	1	2	0	0	0			TRUE	sp|Q15293|RCN1_HUMAN	Q15293	RCN1_HUMAN	RCN1	Reticulocalbin-1
HYGPGWVSMANAGKDTNGSQFFITTVK		27	4	2305.15	2912.43	2912.39	729.114	729.105	2912.39	729.105	0.0003	2.93e-12	42.565	8.878	1	2	1	0	0			TRUE	sp|P23284|PPIB_HUMAN	P23284	PPIB_HUMAN	PPIB	Peptidyl-prolyl cis-trans isomerase B
IAAEIAQAEEQAR		13	2	1344.19	1398.72	1398.71	700.367	700.365	1398.71	700.362	0.004	3.294e-08	30.959	11.878	1	2	0	0	0			TRUE	sp|Q969G3|SMCE1_HUMAN	Q969G3	SMCE1_HUMAN	SMARCE1	SWI/SNF-related matrix-associated actin-dependent regulator of chromatin subfamily E member 1
IAAGEKIPLSQEEITLQGHAFEAR		24	4	2058.38	2607.4	2607.37	652.857	652.85	2607.37	652.849	0.004	4.909e-06	31.736	9.365	0.9982	2	1	0	0			TRUE	sp|Q96RQ3|MCCA_HUMAN	Q96RQ3	MCCA_HUMAN	MCCC1	Methylcrotonoyl-CoA carboxylase subunit alpha, mitochondrial
IAALQAFADQLIAAGHYAK		19	3	3092.78	1971.09	1971.06	658.037	658.026	1971.06	658.027	-0.0025	8.903e-11	40.43	26.064	1	2	0	0	0			TRUE	sp|Q13813|SPTN1_HUMAN	Q13813	SPTN1_HUMAN	SPTAN1	Spectrin alpha chain, non-erythrocytic 1
IAAPLTKVDEIVVLSGDNSKVTSEVNR		27	4	2316.71	2853.59	2853.54	714.405	714.393	2853.54	714.394	-0.0023	3.188e-07	35.486	7.994	1	2	2	0	0			TRUE	sp|Q14254|FLOT2_HUMAN	Q14254	FLOT2_HUMAN	FLOT2	Flotillin-2
IAASGGEVEDFSSSGTGAASYTVNTGETEVGFVPTFGPCYLNLYGSPR	IAASGGEVEDFSSSGTGAASYTVNTGETEVGFVPTFGPCYLNLYGSPR	48	4	3068.38	4918.35	4918.28	1230.59	1230.58	4918.26	1230.57	0.0247	0	55.183	8.25	1	2	0	0	0	39C(57.0215)		TRUE	sp|Q9NZM1|MYOF_HUMAN	Q9NZM1	MYOF_HUMAN	MYOF	Myoferlin
IAAYAYSALSQIRVDAK		17	3	2183.99	1839.02	1838.99	614.012	614.004	1838.99	614.004	0.001	1.836e-07	31.764	12.651	1	2	1	0	0			TRUE	sp|Q6IAA8|LTOR1_HUMAN	Q6IAA8	LTOR1_HUMAN	LAMTOR1	Ragulator complex protein LAMTOR1
IADDKYNDTFWKEFGTNIK		19	3	2263.22	2304.14	2304.1	769.053	769.039	2304.11	769.043	-0.0101	0	46.969	14.57	1	2	2	0	0			TRUE	sp|P14625|ENPL_HUMAN	P14625	ENPL_HUMAN	HSP90B1	Endoplasmin
IAEFAFEYAR		10	2	2059.85	1215.61	1215.59	608.811	608.803	1215.59	608.803	0	1.335e-05	25.656	15.148	1	2	0	0	0			TRUE	sp|P50213|IDH3A_HUMAN	P50213	IDH3A_HUMAN	IDH3A	Isocitrate dehydrogenase [NAD] subunit alpha, mitochondrial
IAENFKVFDFELSSQDMTTLLSYNR		25	3	3196.1	2968.5	2968.44	990.507	990.489	2967.43	990.151	1.0123	3.07e-09	33.806	11.8	1	2	1	0	0			TRUE	sp|P15121|ALDR_HUMAN	P15121	ALDR_HUMAN	AKR1B1	Aldose reductase
IAENFKVFDFELSSQDMTTLLSYNRNWR		28	4	3198.53	3423.71	3423.66	856.935	856.923	3423.66	856.921	0.0066	0.0005053	18.755	9.757	0.9971	2	2	0	0			TRUE	sp|P15121|ALDR_HUMAN	P15121	ALDR_HUMAN	AKR1B1	Aldose reductase
IAEQVASFQEEK		12	2	1292.71	1377.69	1377.68	689.851	689.848	1377.68	689.846	0.003	0.0004185	19.412	9.935	1	2	0	0	0			TRUE	sp|P35221|CTNA1_HUMAN	P35221	CTNA1_HUMAN	CTNNA1	Catenin alpha-1
IAESNHIKLSGSNPYTTVTPQIINSK		26	4	1844.48	2811.5	2811.48	703.882	703.876	2811.48	703.876	-0.0008	0.001198	22.186	10.316	0.993	2	1	0	0			TRUE	sp|O43707|ACTN4_HUMAN	O43707	ACTN4_HUMAN	ACTN4	Alpha-actinin-4
IAESNHIKLSGSNPYTTVTPQIINSKWEK		29	4	2008.06	3254.74	3254.7	814.692	814.682	3254.69	814.681	0.0057	5.868e-05	28.426	10.291	0.9933	2	2	0	0			TRUE	sp|O43707|ACTN4_HUMAN	O43707	ACTN4_HUMAN	ACTN4	Alpha-actinin-4
IAIPGLAGAGNSVLLVSNLNPER		23	3	2960.72	2274.3	2274.27	759.107	759.097	2274.27	759.097	0.0008	1.166e-09	28.117	9.375	1	2	0	0	0			TRUE	sp|P26599|PTBP1_HUMAN	P26599	PTBP1_HUMAN	PTBP1	Polypyrimidine tract-binding protein 1
IANDTRGRSISFPALLPIPGSNR		23	6	1608.41	4439.05	4439.01	740.849	740.842	2451.33	409.563	1987.67	1.776	7.936	7.728	0.9995	2	2	0	0		Hex(3)HexNAc(7)Sulf(1)(1987.670893)	TRUE	sp|O60296|TRAK2_HUMAN	O60296	TRAK2_HUMAN	TRAK2	Trafficking kinesin-binding protein 2
IANDTRGRSISFPALLPIPGSNR		23	6	1609.73	4276.99	4276.96	713.839	713.833	2451.33	409.563	1825.62	0.09306	12.601	11.106	0.8793	2	2	0	0			TRUE	sp|O60296|TRAK2_HUMAN	O60296	TRAK2_HUMAN	TRAK2	Trafficking kinesin-binding protein 2
IANPVEGSSGRQVTITGSAASISLAQYLINAR		32	4	2823.45	3243.77	3243.72	811.95	811.938	3243.72	811.938	0.0003	1.406e-07	36.908	9.956	1	2	1	0	0			TRUE	sp|Q15365|PCBP1_HUMAN	Q15365	PCBP1_HUMAN	PCBP1	Poly(rC)-binding protein 1
IANPVEGSSGRQVTITGSAASISLAQYLINAR		32	3	2823.79	3243.77	3243.72	1082.26	1082.25	3243.72	1082.25	0.0015	0	72.891	10.581	1	2	1	0	0			TRUE	sp|Q15365|PCBP1_HUMAN	Q15365	PCBP1_HUMAN	PCBP1	Poly(rC)-binding protein 1
IANPVEGSSGRQVTITGSAASISLAQYLINAR		32	4	2834	3243.77	3243.72	811.951	811.938	3243.72	811.938	0	2.502e-07	36.907	9.363	1	2	1	0	0			TRUE	sp|Q15365|PCBP1_HUMAN	Q15365	PCBP1_HUMAN	PCBP1	Poly(rC)-binding protein 1
IANPVEGSSGRQVTITGSAASISLAQYLINAR		32	3	2834.72	3243.77	3243.72	1082.26	1082.25	3243.72	1082.25	0.0015	1.282e-08	44.069	11.164	1	2	1	0	0			TRUE	sp|Q15365|PCBP1_HUMAN	Q15365	PCBP1_HUMAN	PCBP1	Poly(rC)-binding protein 1
IANPVEGSTDRQVTITGSAASISLAQYLINVR		32	4	2957.01	3343.82	3343.78	836.962	836.951	3343.77	836.951	0.0018	1.352e-06	32.976	32.976	1	2	1	0	0			TRUE	sp|Q15366|PCBP2_HUMAN	Q15366	PCBP2_HUMAN	PCBP2	Poly(rC)-binding protein 2
IANPVEGSTDRQVTITGSAASISLAQYLINVR		32	3	2958	3343.83	3343.78	1115.62	1115.6	3343.77	1115.6	0.0054	1e-14	67.4	10.632	1	2	1	0	0			TRUE	sp|Q15366|PCBP2_HUMAN	Q15366	PCBP2_HUMAN	PCBP2	Poly(rC)-binding protein 2
IANPVEGSTDRQVTITGSAASISLAQYLINVR		32	5	2964.41	3343.83	3343.77	669.773	669.762	3343.77	669.762	-0.0006	5.675e-05	26.484	8.268	1	2	1	0	0			TRUE	sp|Q15366|PCBP2_HUMAN	Q15366	PCBP2_HUMAN	PCBP2	Poly(rC)-binding protein 2
IANPVEGSTDRQVTITGSAASISLAQYLINVR		32	4	2967.92	3343.82	3343.78	836.963	836.951	3343.77	836.951	0.0018	6.012e-09	41.384	6.968	1	2	1	0	0			TRUE	sp|Q15366|PCBP2_HUMAN	Q15366	PCBP2_HUMAN	PCBP2	Poly(rC)-binding protein 2
IANPVEGSTDRQVTITGSAASISLAQYLINVR		32	3	2968.76	3343.83	3343.77	1115.62	1115.6	3343.77	1115.6	0.001	3e-14	64.743	10.531	1	2	1	0	0			TRUE	sp|Q15366|PCBP2_HUMAN	Q15366	PCBP2_HUMAN	PCBP2	Poly(rC)-binding protein 2
IAPAEGPDVSER		12	2	938.591	1239.62	1239.61	620.817	620.812	1239.61	620.812	0	0.0001233	20.255	9.524	1	2	0	0	0			TRUE	sp|Q9Y6M1|IF2B2_HUMAN	Q9Y6M1	IF2B2_HUMAN	IGF2BP2	Insulin-like growth factor 2 mRNA-binding protein 2
IAPASNVSHTVVLRPLK		17	3	1415.55	3665.72	3665.7	1222.91	1222.91	1801.06	601.36	1864.64	7.725e-05	25.385	10.124	0.9999	2	1	0	0		Hex(9)HexNAc(2)(1864.634157)	TRUE	sp|P43308|SSRB_HUMAN	P43308	SSRB_HUMAN	SSR2	Translocon-associated protein subunit beta
IAPASNVSHTVVLRPLK		17	4	1416.2	3503.66	3503.65	876.922	876.919	1801.06	451.272	1702.59	0.002614	22.77	10.231	0.9727	2	1	0	0		Hex(8)HexNAc(2)(1702.581333)	TRUE	sp|P43308|SSRB_HUMAN	P43308	SSRB_HUMAN	SSR2	Translocon-associated protein subunit beta
IAPASNVSHTVVLRPLK		17	3	1418.53	3503.67	3503.65	1168.9	1168.89	1801.06	601.36	1702.59	0.0007681	22.949	11.982	0.9323	2	1	0	0			TRUE	sp|P43308|SSRB_HUMAN	P43308	SSRB_HUMAN	SSR2	Translocon-associated protein subunit beta
IAPASNVSHTVVLRPLK		17	4	1426.41	3503.68	3503.64	876.927	876.918	1801.06	451.272	1702.59	0.0002058	25.246	9.998	0.998	2	1	0	0		Hex(8)HexNAc(2)(1702.581333)	TRUE	sp|P43308|SSRB_HUMAN	P43308	SSRB_HUMAN	SSR2	Translocon-associated protein subunit beta
IAQFLESVANMFAAAQQLSQNISSETAQLLLVVSDGRGLFLEGKER		46	6	3308.18	7440.72	7440.61	1241.13	1241.11	4978.59	830.772	2462.02	2.509	6.902	6.84	0.9995	2	2	0	0			TRUE	sp|Q9NU22|MDN1_HUMAN	Q9NU22	MDN1_HUMAN	MDN1	Midasin
IAQITGPPDRCQHAAEIITDLLR	IAQITGPPDRCQHAAEIITDLLR	23	4	2554.29	2587.39	2587.36	647.854	647.846	2587.35	647.846	0.0025	1.4e-13	40.538	11.633	1	2	1	0	0	11C(57.0215)		TRUE	sp|Q96AE4|FUBP1_HUMAN	Q96AE4	FUBP1_HUMAN	FUBP1	Far upstream element-binding protein 1
IASAVQKNATSTKAEAER		18	4	587.71	3252.47	3252.45	814.125	814.121	1873.99	469.504	1378.47	0.004279	21.873	11.901	0.9664	2	2	0	0		Hex(6)HexNAc(2)(1378.475686)	TRUE	sp|P11047|LAMC1_HUMAN	P11047	LAMC1_HUMAN	LAMC1	Laminin subunit gamma-1
IASLEVENQSLR		12	2	1543.89	1357.73	1357.72	679.874	679.868	1357.72	679.867	0.0011	9.871e-06	29.872	16.153	1	2	0	0	0			TRUE	sp|P29692|EF1D_HUMAN	P29692	EF1D_HUMAN	EEF1D	Elongation factor 1-delta
IASLEVENQSLRGVVQELQQAISK		24	3	3260.74	2639.45	2639.43	880.825	880.818	2638.43	880.484	1.002	2.363e-08	39.245	12.605	1	2	1	0	0		Label:15N(1)(0.997035)	TRUE	sp|P29692|EF1D_HUMAN	P29692	EF1D_HUMAN	EEF1D	Elongation factor 1-delta
IASLEVENQSLRGVVQELQQAISK		24	4	3263.67	2638.47	2638.43	660.625	660.614	2638.43	660.615	-0.003	2.636e-06	34.816	11.43	0.9996	2	1	0	0			TRUE	sp|P29692|EF1D_HUMAN	P29692	EF1D_HUMAN	EEF1D	Elongation factor 1-delta
IASLEVENQSLRGVVQELQQAISK		24	3	3265.54	2638.48	2638.43	880.5	880.483	2638.43	880.484	-0.0008	1.475e-09	46.896	11.221	1	2	1	0	0			TRUE	sp|P29692|EF1D_HUMAN	P29692	EF1D_HUMAN	EEF1D	Elongation factor 1-delta
IATSLDGFDVASVQQQR		17	2	2035.74	1833.93	1833.92	917.974	917.967	1833.92	917.968	-0.0034	2.21e-12	43.311	11.845	1	2	0	0	0			TRUE	sp|O60664|PLIN3_HUMAN	O60664	PLIN3_HUMAN	PLIN3	Perilipin-3
IATSLDGFDVASVQQQR		17	3	2036.28	1833.94	1833.92	612.322	612.315	1833.92	612.315	0.0003	3.75e-09	31.736	10.139	1	2	0	0	0			TRUE	sp|O60664|PLIN3_HUMAN	O60664	PLIN3_HUMAN	PLIN3	Perilipin-3
IAVAAQNCYKVTNGAFTGEISPGMIK	IAVAAQNCYKVTNGAFTGEISPGMIK	26	3	2148	2739.41	2739.37	914.145	914.132	2739.37	914.131	0.0018	0	51.745	8.728	1	2	1	0	0	8C(57.0215)		TRUE	sp|P60174|TPIS_HUMAN	P60174	TPIS_HUMAN	TPI1	Triosephosphate isomerase
IAVAAQNCYKVTNGAFTGEISPGMIK	IAVAAQNCYKVTNGAFTGEISPGMIK	26	4	2149.38	2739.41	2739.38	685.86	685.851	2739.37	685.85	0.0027	0.004215	16.001	4.707	0.9863	2	1	0	0	8C(57.0215)		TRUE	sp|P60174|TPIS_HUMAN	P60174	TPIS_HUMAN	TPI1	Triosephosphate isomerase
IAVAAQNCYKVTNGAFTGEISPGMIKDCGATWVVLGHSER	IAVAAQNCYKVTNGAFTGEISPGM[147]IKDCGATWVVLGHSER	40	5	2357.8	4323.16	4323.11	865.639	865.629	4323.09	865.625	0.0203	1.017e-11	38.042	9.617	1	2	2	0	0	24M(15.9949), 28C(57.0215), 8C(57.0215)		TRUE	sp|P60174|TPIS_HUMAN	P60174	TPIS_HUMAN	TPI1	Triosephosphate isomerase
IAVAAQNCYKVTNGAFTGEISPGMIKDCGATWVVLGHSER	IAVAAQNCYKVTNGAFTGEISPGMIKDCGATWVVLGHSER	40	5	2490.12	4307.2	4307.09	862.448	862.426	4307.09	862.426	0.0008	0	51.716	11.467	1	2	2	0	0	28C(57.0215), 8C(57.0215)		TRUE	sp|P60174|TPIS_HUMAN	P60174	TPIS_HUMAN	TPI1	Triosephosphate isomerase
IAVAAQNCYKVTNGAFTGEISPGMIKDCGATWVVLGHSER	IAVAAQNCYKVTNGAFTGEISPGMIKDCGATWVVLGHSER	40	4	2491.29	4307.17	4307.09	1077.8	1077.78	4307.09	1077.78	-0.0006	0	98.102	11.223	1	2	2	0	0	28C(57.0215), 8C(57.0215)		TRUE	sp|P60174|TPIS_HUMAN	P60174	TPIS_HUMAN	TPI1	Triosephosphate isomerase
IAVAAQNCYKVTNGAFTGEISPGMIKDCGATWVVLGHSER	IAVAAQNCYKVTNGAFTGEISPGMIKDCGATWVVLGHSER	40	6	2491.97	4307.17	4307.09	718.868	718.856	4307.09	718.856	0.0008	1.46e-10	49.843	9.055	1	2	2	0	0	28C(57.0215), 8C(57.0215)		TRUE	sp|P60174|TPIS_HUMAN	P60174	TPIS_HUMAN	TPI1	Triosephosphate isomerase
IAVAAQNCYKVTNGAFTGEISPGMIKDCGATWVVLGHSER	IAVAAQNCYKVTNGAFTGEISPGMIKDCGATWVVLGHSER	40	6	2498.78	4307.16	4307.09	718.867	718.856	4307.09	718.856	0.0008	2.126e-07	37.19	8.118	1	2	2	0	0	28C(57.0215), 8C(57.0215)		TRUE	sp|P60174|TPIS_HUMAN	P60174	TPIS_HUMAN	TPI1	Triosephosphate isomerase
IAVAAQNCYKVTNGAFTGEISPGMIKDCGATWVVLGHSER	IAVAAQNCYKVTNGAFTGEISPGMIKDCGATWVVLGHSER	40	5	2500.86	4307.16	4307.09	862.439	862.426	4307.09	862.426	-0.0006	0	45.996	10.758	1	2	2	0	0	28C(57.0215), 8C(57.0215)		TRUE	sp|P60174|TPIS_HUMAN	P60174	TPIS_HUMAN	TPI1	Triosephosphate isomerase
IAVAAQNCYKVTNGAFTGEISPGMIKDCGATWVVLGHSER	IAVAAQNCYKVTNGAFTGEISPGMIKDCGATWVVLGHSER	40	4	2502.05	4307.15	4307.09	1077.8	1077.78	4307.09	1077.78	-0.003	0	80.688	10.86	1	2	2	0	0	28C(57.0215), 8C(57.0215)		TRUE	sp|P60174|TPIS_HUMAN	P60174	TPIS_HUMAN	TPI1	Triosephosphate isomerase
IAVQFGPGFSWIANFTK		17	4	3040.99	4437.97	4437.91	1110.5	1110.48	1881.98	471.502	2555.93	0.002393	18.75	11.114	0.9836	2	0	0	0			TRUE	sp|P13473|LAMP2_HUMAN	P13473	LAMP2_HUMAN	LAMP2	Lysosome-associated membrane glycoprotein 2
IAVQFGPGFSWIANFTK		17	3	3081.51	3747.69	3747.62	1250.24	1250.21	1881.98	628.333	1865.64	0	53.666	11.906	1	2	0	0	0			TRUE	sp|P13473|LAMP2_HUMAN	P13473	LAMP2_HUMAN	LAMP2	Lysosome-associated membrane glycoprotein 2
IAVQFGPGFSWIANFTK		17	3	3086.15	3746.66	3746.62	1249.89	1249.88	1881.98	628.333	1864.64	0	57.225	16.058	1	2	0	0	0		Hex(9)HexNAc(2)(1864.634157)	TRUE	sp|P13473|LAMP2_HUMAN	P13473	LAMP2_HUMAN	LAMP2	Lysosome-associated membrane glycoprotein 2
IAVQFGPGFSWIANFTK		17	4	3168.51	4363.95	4363.88	1091.99	1091.98	1881.98	471.502	2481.9	2.017e-08	33.981	15.908	1	2	0	0	0			TRUE	sp|P13473|LAMP2_HUMAN	P13473	LAMP2_HUMAN	LAMP2	Lysosome-associated membrane glycoprotein 2
IAVQFGPGFSWIANFTK		17	4	3170.68	4363.9	4363.87	1091.98	1091.97	1881.98	471.502	2481.89	0.0002664	22.304	12.034	0.9983	2	0	0	0			TRUE	sp|P13473|LAMP2_HUMAN	P13473	LAMP2_HUMAN	LAMP2	Lysosome-associated membrane glycoprotein 2
IAVQFGPGFSWIANFTK		17	4	3193.26	3998.77	3998.75	1000.7	1000.7	1881.98	471.502	2116.78	8.836e-06	24.429	12.734	0.9836	2	0	0	0			TRUE	sp|P13473|LAMP2_HUMAN	P13473	LAMP2_HUMAN	LAMP2	Lysosome-associated membrane glycoprotein 2
IAVQFGPGFSWIANFTK		17	4	3287.88	4655.05	4654.97	1164.77	1164.75	1881.98	471.502	2772.99	5.913e-06	23.635	10.799	1	2	0	0	0			TRUE	sp|P13473|LAMP2_HUMAN	P13473	LAMP2_HUMAN	LAMP2	Lysosome-associated membrane glycoprotein 2
ICDFENASKPQSIQESTGSIIEVLSK	ICDFENASKPQSIQESTGSIIEVLSK	26	3	2606.69	2879.48	2879.43	960.835	960.816	2879.42	960.815	0.003	0	47.975	12.134	1	2	1	0	0	2C(57.0215)		TRUE	sp|P51659|DHB4_HUMAN	P51659	DHB4_HUMAN	HSD17B4	Peroxisomal multifunctional enzyme type 2
ICDFENASKPQSIQESTGSIIEVLSKIDSEGGVSANHTSR	ICDFENASKPQSIQESTGSIIEVLSKIDSEGGVSANHTSR	40	5	2875.49	4290.14	4290.06	859.035	859.02	4290.07	859.021	-0.0069	1e-14	45.097	11.215	1	2	2	0	0	2C(57.0215)		TRUE	sp|P51659|DHB4_HUMAN	P51659	DHB4_HUMAN	HSD17B4	Peroxisomal multifunctional enzyme type 2
ICEPGYSPTYKQDKHYGYNSYSVSNSEK	ICEPGYSPTYKQDKHYGYNSYSVSNSEK	28	4	1292.82	3300.49	3300.46	826.13	826.123	3300.47	826.124	-0.0033	2.972e-10	41.373	9.966	1	2	2	0	0	2C(57.0215)		TRUE	sp|P07858|CATB_HUMAN	P07858	CATB_HUMAN	CTSB	Cathepsin B
ICEPGYSPTYKQDKHYGYNSYSVSNSEK	ICEPGYSPTYKQDKHYGYNSYSVSNSEK	28	5	1295.3	3300.49	3300.46	661.105	661.1	3300.47	661.101	-0.005	0.009739	16.546	16.546	0.8718	2	2	0	0	2C(57.0215)		TRUE	sp|P07858|CATB_HUMAN	P07858	CATB_HUMAN	CTSB	Cathepsin B
ICPVETLVEEAIQCAEK	ICPVETLVEEAIQCAEK	17	3	3387.05	1987.99	1987.96	663.672	663.661	1987.96	663.66	0.0014	1.926e-06	33.361	9.99	0.9997	2	0	0	0	14C(57.0215), 2C(57.0215)		TRUE	sp|P30084|ECHM_HUMAN	P30084	ECHM_HUMAN	ECHS1	Enoyl-CoA hydratase, mitochondrial
ICRDLSHIGDAVVISCAK	ICRDLSHIGDAVVISCAK	18	3	1745.59	2013.03	2013.01	672.017	672.012	2013.01	672.012	0	3.571e-09	44.289	9.47	1	2	1	0	0	16C(57.0215), 2C(57.0215)		TRUE	sp|P12004|PCNA_HUMAN	P12004	PCNA_HUMAN	PCNA	Proliferating cell nuclear antigen
ICSWNVDGLR	ICSWNVDGLR	10	2	1808.76	1218.59	1218.58	610.3	610.296	1218.58	610.298	-0.005	0.0006926	20.195	8.041	0.9997	2	0	0	0	2C(57.0215)		TRUE	sp|P27695|APEX1_HUMAN	P27695	APEX1_HUMAN	APEX1	DNA-(apurinic or apyrimidinic site) lyase
IDATSASVLASRFDVSGYPTIK		22	3	2418.94	2297.22	2297.2	766.749	766.739	2297.19	766.737	0.0057	4.386e-09	43.555	13.8	1	2	1	0	0			TRUE	sp|P13667|PDIA4_HUMAN	P13667	PDIA4_HUMAN	PDIA4	Protein disulfide-isomerase A4
IDATSASVLASRFDVSGYPTIK		22	3	2429.5	2297.23	2297.2	766.751	766.739	2297.19	766.737	0.0054	7.68e-08	27.239	11.603	1	2	1	0	0			TRUE	sp|P13667|PDIA4_HUMAN	P13667	PDIA4_HUMAN	PDIA4	Protein disulfide-isomerase A4
IDEPLEGSEDR		11	2	1066.81	1258.57	1258.56	630.294	630.289	1258.57	630.291	-0.0038	1.955e-05	28.18	11.501	1	2	0	0	0			TRUE	sp|P61978|HNRPK_HUMAN	P61978	HNRPK_HUMAN	HNRNPK	Heterogeneous nuclear ribonucleoprotein K
IDEPLEGSEDR		11	2	1079.18	1258.57	1258.56	630.292	630.289	1258.57	630.291	-0.0038	0.02957	17.03	11.578	0.9015	2	0	0	0			TRUE	sp|P61978|HNRPK_HUMAN	P61978	HNRPK_HUMAN	HNRNPK	Heterogeneous nuclear ribonucleoprotein K
IDNDGDGFVTTEELK		15	2	1684.36	1651.77	1651.76	826.891	826.887	1651.76	826.886	0.0011	2.849e-09	36.679	10.701	1	2	0	0	0			TRUE	sp|Q15293|RCN1_HUMAN	Q15293	RCN1_HUMAN	RCN1	Reticulocalbin-1
IDNQTAKLLTSSFTSCPALEVILLSWNLLGDEAAAELAQVLPQMGR	IDNQTAKLLTSSFTSCPALEVILLSWNLLGDEAAAELAQVLPQM[147]GR	46	6	2625.46	7055.36	7055.26	1176.9	1176.88	4999.57	834.269	2055.69	2.447	9.464	9.404	0.9995	2	1	0	0	16C(57.0215), 44M(15.9949)		TRUE	sp|Q86WI3|NLRC5_HUMAN	Q86WI3	NLRC5_HUMAN	NLRC5	Protein NLRC5
IDNSQVESGSLEDDWDFLPPKK		22	3	2315.91	2518.25	2518.22	840.424	840.415	2518.19	840.403	0.0364	2.584e-09	30.698	10.299	1	2	0	0	0		Gln->Lys(0.036386)	TRUE	sp|P27797|CALR_HUMAN	P27797	CALR_HUMAN	CALR	Calreticulin
IDNSQVESGSLEDDWDFLPPKK		22	3	2316.59	2518.26	2518.22	840.426	840.415	2518.19	840.403	0.0362	7.275e-08	25.769	9.377	1	2	0	0	0		Gln->Lys(0.036386)	TRUE	sp|P27797|CALR_HUMAN	P27797	CALR_HUMAN	CALR	Calreticulin
IDNSQVESGSLEDDWDFLPPKK		22	3	2328.6	2518.22	2518.2	840.415	840.406	2518.19	840.403	0.0093	5.536e-09	28.546	11.253	1	2	0	0	0			TRUE	sp|P27797|CALR_HUMAN	P27797	CALR_HUMAN	CALR	Calreticulin
IDNSQVESGSLEDDWDFLPPKK		22	3	2340.39	2518.22	2518.2	840.416	840.407	2518.19	840.403	0.0123	5.078e-05	19.08	9.891	1	2	0	0	0			TRUE	sp|P27797|CALR_HUMAN	P27797	CALR_HUMAN	CALR	Calreticulin
IDSGSEVIVGVNKYQLEK		18	3	1768.59	1977.07	1977.05	660.031	660.023	1977.04	660.021	0.0052	5.2e-13	41.053	12.435	1	2	1	0	0			TRUE	sp|P22033|MUTA_HUMAN	P22033	MUTA_HUMAN	MUT	Methylmalonyl-CoA mutase, mitochondrial
IEDLSQQAQLAAAEK		15	2	1501.38	1613.83	1613.82	807.924	807.919	1613.83	807.92	-0.003	8.579e-08	42.269	27.8	1	2	0	0	0			TRUE	sp|E9PAV3|NACAM_HUMAN	E9PAV3	NACAM_HUMAN	NACA	Nascent polypeptide-associated complex subunit alpha, muscle-specific form		sp|Q13765|NACA_HUMAN
IEDLSQQAQLAAAEKFK		17	3	1819.71	1889	1888.99	630.675	630.67	1888.99	630.67	-0.0003	4.983e-11	45.027	11.377	1	2	1	0	0			TRUE	sp|E9PAV3|NACAM_HUMAN	E9PAV3	NACAM_HUMAN	NACA	Nascent polypeptide-associated complex subunit alpha, muscle-specific form		sp|Q13765|NACA_HUMAN
IEDVTPIPSDSTR		13	2	1337.91	1428.72	1428.71	715.367	715.362	1428.71	715.362	-0.0005	6.102e-08	31.883	9.06	1	2	0	0	0			TRUE	sp|P62263|RS14_HUMAN	P62263	RS14_HUMAN	RPS14	40S ribosomal protein S14
IEEACEIYAR	IEEACEIYAR	10	2	1232.82	1252.58	1252.58	627.299	627.296	1252.58	627.295	0.0016	0.0002945	23.653	17.131	1	2	0	0	0	5C(57.0215)		TRUE	sp|P54920|SNAA_HUMAN	P54920	SNAA_HUMAN	NAPA	Alpha-soluble NSF attachment protein
IEGSNKVPVDPATYGQFYGGDSYIILYNYR		30	3	2666.78	3399.69	3399.65	1134.24	1134.22	3398.65	1133.89	1.0035	1e-14	48.94	34.221	1	2	1	0	0		Label:15N(1)(0.997035)	TRUE	sp|P06396|GELS_HUMAN	P06396	GELS_HUMAN	GSN	Gelsolin
IEGSNKVPVDPATYGQFYGGDSYIILYNYR		30	4	2668.63	3400.72	3400.65	851.187	851.169	3398.65	850.669	1.9996	1.5e-13	36.968	27.807	1	2	1	0	0		Glu->Met(1.997892), Label:15N(2)(1.994070), Label:18O(1)(2.004246)	TRUE	sp|P06396|GELS_HUMAN	P06396	GELS_HUMAN	GSN	Gelsolin
IEGSNKVPVDPATYGQFYGGDSYIILYNYRHGGR		34	5	2368.91	3805.89	3805.85	762.186	762.176	3805.85	762.177	-0.0035	8.008e-05	26.886	9.572	1	2	2	0	0			TRUE	sp|P06396|GELS_HUMAN	P06396	GELS_HUMAN	GSN	Gelsolin
IEIESFYEGEDFSETLTR		18	3	2566.5	2164.02	2163.98	722.346	722.334	2163.98	722.336	-0.0043	1.458e-11	43.304	10.041	1	2	0	0	0			TRUE	sp|P11021|GRP78_HUMAN	P11021	GRP78_HUMAN	HSPA5	78 kDa glucose-regulated protein
IEIESFYEGEDFSETLTR		18	2	2566.54	2164.02	2163.98	1083.02	1083	2163.98	1083	-0.006	9.59e-12	50.419	10.765	1	2	0	0	0			TRUE	sp|P11021|GRP78_HUMAN	P11021	GRP78_HUMAN	HSPA5	78 kDa glucose-regulated protein
IEIESFYEGEDFSETLTR		18	3	2576.82	2164.01	2163.98	722.345	722.334	2163.98	722.336	-0.0043	1.81e-12	43.335	10.056	1	2	0	0	0			TRUE	sp|P11021|GRP78_HUMAN	P11021	GRP78_HUMAN	HSPA5	78 kDa glucose-regulated protein
IEIESFYEGEDFSETLTR		18	2	2576.85	2164.01	2163.98	1083.01	1083	2163.98	1083	-0.0062	2.62e-12	50.442	10.768	1	2	0	0	0			TRUE	sp|P11021|GRP78_HUMAN	P11021	GRP78_HUMAN	HSPA5	78 kDa glucose-regulated protein
IEIESFYEGEDFSETLTR		18	3	2587.58	2164.02	2163.98	722.346	722.334	2163.98	722.336	-0.0043	1.093e-11	43.427	10.459	1	2	0	0	0			TRUE	sp|P11021|GRP78_HUMAN	P11021	GRP78_HUMAN	HSPA5	78 kDa glucose-regulated protein
IEIESFYEGEDFSETLTR		18	2	2587.64	2164.02	2163.98	1083.02	1083	2163.98	1083	-0.0062	1.348e-11	50.475	10.844	1	2	0	0	0			TRUE	sp|P11021|GRP78_HUMAN	P11021	GRP78_HUMAN	HSPA5	78 kDa glucose-regulated protein
IEIESFYEGEDFSETLTR		18	3	2598.32	2164.02	2163.99	722.347	722.336	2163.98	722.336	0.0003	6.62e-12	43.412	10.129	1	2	0	0	0			TRUE	sp|P11021|GRP78_HUMAN	P11021	GRP78_HUMAN	HSPA5	78 kDa glucose-regulated protein
IEIESFYEGEDFSETLTR		18	2	2599.21	2164.02	2163.98	1083.02	1083	2163.98	1083	-0.0025	1.7e-13	46.286	8.857	1	2	0	0	0			TRUE	sp|P11021|GRP78_HUMAN	P11021	GRP78_HUMAN	HSPA5	78 kDa glucose-regulated protein
IEIESFYEGEDFSETLTR		18	3	2608.72	2164.02	2163.99	722.347	722.336	2163.98	722.336	0.0005	2.65e-12	41.24	10.197	1	2	0	0	0			TRUE	sp|P11021|GRP78_HUMAN	P11021	GRP78_HUMAN	HSPA5	78 kDa glucose-regulated protein
IEIESFYEGEDFSETLTR		18	2	2609.9	2164.02	2163.98	1083.02	1083	2163.98	1083	-0.0016	2.01e-12	47.813	10.023	1	2	0	0	0			TRUE	sp|P11021|GRP78_HUMAN	P11021	GRP78_HUMAN	HSPA5	78 kDa glucose-regulated protein
IEIESFYEGEDFSETLTR		18	2	2619.06	2164.02	2163.98	1083.02	1083	2163.98	1083	0	1.407e-11	50.467	10.805	1	2	0	0	0			TRUE	sp|P11021|GRP78_HUMAN	P11021	GRP78_HUMAN	HSPA5	78 kDa glucose-regulated protein
IEIESFYEGEDFSETLTR		18	3	2619.14	2164.02	2163.99	722.348	722.336	2163.98	722.336	0.0018	1.68e-12	41.18	10.152	1	2	0	0	0			TRUE	sp|P11021|GRP78_HUMAN	P11021	GRP78_HUMAN	HSPA5	78 kDa glucose-regulated protein
IEIESFYEGEDFSETLTR		18	3	2630.19	2164.02	2163.99	722.347	722.336	2163.98	722.336	0.002	9.42e-12	41.088	10.119	1	2	0	0	0			TRUE	sp|P11021|GRP78_HUMAN	P11021	GRP78_HUMAN	HSPA5	78 kDa glucose-regulated protein
IEIESFYEGEDFSETLTR		18	2	2630.3	2164.02	2163.99	1083.02	1083	2163.98	1083	0.001	2.75e-11	50.471	10.889	1	2	0	0	0			TRUE	sp|P11021|GRP78_HUMAN	P11021	GRP78_HUMAN	HSPA5	78 kDa glucose-regulated protein
IEIESFYEGEDFSETLTR		18	2	2641.08	2164.01	2163.98	1083.01	1083	2163.98	1083	-0.0035	3.122e-11	48.534	11.561	1	2	0	0	0			TRUE	sp|P11021|GRP78_HUMAN	P11021	GRP78_HUMAN	HSPA5	78 kDa glucose-regulated protein
IEIESFYEGEDFSETLTR		18	3	2641.38	2164.01	2163.98	722.345	722.335	2163.98	722.336	-0.0008	3.585e-09	36.531	10.011	1	2	0	0	0			TRUE	sp|P11021|GRP78_HUMAN	P11021	GRP78_HUMAN	HSPA5	78 kDa glucose-regulated protein
IEIESFYEGEDFSETLTR		18	2	2651.98	2164.02	2163.98	1083.02	1083	2163.98	1083	-0.0011	9.45e-12	46.623	13.064	1	2	0	0	0			TRUE	sp|P11021|GRP78_HUMAN	P11021	GRP78_HUMAN	HSPA5	78 kDa glucose-regulated protein
IEIESFYEGEDFSETLTR		18	3	2652.07	2164.02	2163.98	722.346	722.334	2163.98	722.336	-0.0038	5.88e-12	33.593	9.201	1	2	0	0	0			TRUE	sp|P11021|GRP78_HUMAN	P11021	GRP78_HUMAN	HSPA5	78 kDa glucose-regulated protein
IEIESFYEGEDFSETLTR		18	2	2662.45	2164.01	2163.98	1083.01	1083	2163.98	1083	-0.0018	1.07e-11	46.632	11.529	1	2	0	0	0			TRUE	sp|P11021|GRP78_HUMAN	P11021	GRP78_HUMAN	HSPA5	78 kDa glucose-regulated protein
IEIESFYEGEDFSETLTR		18	3	2662.74	2164.01	2163.98	722.346	722.334	2163.98	722.336	-0.0047	5.029e-10	38.757	11.068	1	2	0	0	0			TRUE	sp|P11021|GRP78_HUMAN	P11021	GRP78_HUMAN	HSPA5	78 kDa glucose-regulated protein
IEIESFYEGEDFSETLTR		18	2	2671.2	2164.03	2163.98	1083.02	1083	2163.98	1083	-0.0021	1.619e-09	45.037	11.139	1	2	0	0	0			TRUE	sp|P11021|GRP78_HUMAN	P11021	GRP78_HUMAN	HSPA5	78 kDa glucose-regulated protein
IEIESFYEGEDFSETLTR		18	3	2677.72	2164.02	2163.98	722.347	722.335	2163.98	722.336	-0.0013	3.698e-11	40.926	11.498	1	2	0	0	0			TRUE	sp|P11021|GRP78_HUMAN	P11021	GRP78_HUMAN	HSPA5	78 kDa glucose-regulated protein
IEIESFYEGEDFSETLTR		18	3	2688.77	2164.02	2163.98	722.348	722.335	2163.98	722.336	-0.0011	2.839e-09	37.059	11.299	1	2	0	0	0			TRUE	sp|P11021|GRP78_HUMAN	P11021	GRP78_HUMAN	HSPA5	78 kDa glucose-regulated protein
IEIESFYEGEDFSETLTR		18	3	2700.29	2164.02	2163.99	722.346	722.336	2163.98	722.336	0.002	2.153e-10	34.649	11.553	1	2	0	0	0			TRUE	sp|P11021|GRP78_HUMAN	P11021	GRP78_HUMAN	HSPA5	78 kDa glucose-regulated protein
IEIESFYEGEDFSETLTR		18	3	2711	2164.01	2163.99	722.345	722.336	2163.98	722.336	0.0025	2.668e-08	32.833	11.3	1	2	0	0	0			TRUE	sp|P11021|GRP78_HUMAN	P11021	GRP78_HUMAN	HSPA5	78 kDa glucose-regulated protein
IEIESFYEGEDFSETLTR		18	2	2717.54	2164.01	2163.99	1083.01	1083	2163.98	1083	0.0071	6.5e-13	48.513	12.246	1	2	0	0	0			TRUE	sp|P11021|GRP78_HUMAN	P11021	GRP78_HUMAN	HSPA5	78 kDa glucose-regulated protein
IEIESFYEGEDFSETLTR		18	3	2722.58	2164.02	2163.99	722.347	722.337	2163.98	722.336	0.003	1.676e-07	30.994	12.546	1	2	0	0	0			TRUE	sp|P11021|GRP78_HUMAN	P11021	GRP78_HUMAN	HSPA5	78 kDa glucose-regulated protein
IEIESFYEGEDFSETLTR		18	2	2731.04	2164.03	2163.99	1083.02	1083	2163.98	1083	0.0079	4.767e-11	45.083	11.194	1	2	0	0	0			TRUE	sp|P11021|GRP78_HUMAN	P11021	GRP78_HUMAN	HSPA5	78 kDa glucose-regulated protein
IEIESFYEGEDFSETLTR		18	3	2734.11	2164.02	2163.99	722.347	722.336	2163.98	722.336	0.0005	8.55e-10	34.619	11.472	1	2	0	0	0			TRUE	sp|P11021|GRP78_HUMAN	P11021	GRP78_HUMAN	HSPA5	78 kDa glucose-regulated protein
IEIESFYEGEDFSETLTR		18	2	2745.24	2164.03	2163.98	1083.02	1083	2163.98	1083	0	3.896e-11	46.713	12.084	1	2	0	0	0			TRUE	sp|P11021|GRP78_HUMAN	P11021	GRP78_HUMAN	HSPA5	78 kDa glucose-regulated protein
IEIESFYEGEDFSETLTR		18	3	2748.62	2164.01	2163.99	722.345	722.336	2163.98	722.336	0.0013	3.438e-08	31.308	11.133	1	2	0	0	0			TRUE	sp|P11021|GRP78_HUMAN	P11021	GRP78_HUMAN	HSPA5	78 kDa glucose-regulated protein
IEIESFYEGEDFSETLTR		18	2	2760.16	2164.02	2163.99	1083.02	1083	2163.98	1083	0.0022	1e-14	43.632	12.636	1	2	0	0	0			TRUE	sp|P11021|GRP78_HUMAN	P11021	GRP78_HUMAN	HSPA5	78 kDa glucose-regulated protein
IEIESFYEGEDFSETLTR		18	2	2771.98	2164.03	2163.98	1083.02	1083	2163.98	1083	-0.0006	2.22e-12	48.507	13.075	1	2	0	0	0			TRUE	sp|P11021|GRP78_HUMAN	P11021	GRP78_HUMAN	HSPA5	78 kDa glucose-regulated protein
IEIESFYEGEDFSETLTR		18	3	2776.54	2164.02	2163.99	722.346	722.336	2163.98	722.336	0.0005	1.332e-09	34.674	11.473	1	2	0	0	0			TRUE	sp|P11021|GRP78_HUMAN	P11021	GRP78_HUMAN	HSPA5	78 kDa glucose-regulated protein
IEIESFYEGEDFSETLTR		18	3	2789.94	2164.02	2163.98	722.346	722.334	2163.98	722.336	-0.0035	8.828e-07	29.722	11.34	1	2	0	0	0			TRUE	sp|P11021|GRP78_HUMAN	P11021	GRP78_HUMAN	HSPA5	78 kDa glucose-regulated protein
IEIESFYEGEDFSETLTR		18	2	2797.14	2164.02	2163.99	1083.02	1083	2163.98	1083	0.002	3.66e-12	46.736	11.392	1	2	0	0	0			TRUE	sp|P11021|GRP78_HUMAN	P11021	GRP78_HUMAN	HSPA5	78 kDa glucose-regulated protein
IEIESFYEGEDFSETLTR		18	2	2831.13	2164.01	2163.99	1083.01	1083	2163.98	1083	0.0059	1.164e-07	27.843	10.133	1	2	0	0	0			TRUE	sp|P11021|GRP78_HUMAN	P11021	GRP78_HUMAN	HSPA5	78 kDa glucose-regulated protein
IEIESFYEGEDFSETLTR		18	3	2832.55	2164.02	2163.99	722.348	722.336	2163.98	722.336	0.0013	2.889e-07	32.796	13.138	1	2	0	0	0			TRUE	sp|P11021|GRP78_HUMAN	P11021	GRP78_HUMAN	HSPA5	78 kDa glucose-regulated protein
IEIESFYEGEDFSETLTR		18	2	2862.81	2164.01	2163.98	1083.01	1083	2163.98	1083	-0.004	1.896e-10	43.919	11.087	1	2	0	0	0			TRUE	sp|P11021|GRP78_HUMAN	P11021	GRP78_HUMAN	HSPA5	78 kDa glucose-regulated protein
IEIESFYEGEDFSETLTR		18	2	2873.55	2164	2163.98	1083.01	1083	2163.98	1083	-0.0025	6e-13	48.54	14.129	1	2	0	0	0			TRUE	sp|P11021|GRP78_HUMAN	P11021	GRP78_HUMAN	HSPA5	78 kDa glucose-regulated protein
IEIESFYEGEDFSETLTR		18	2	2927.22	2164.02	2163.99	1083.02	1083	2163.98	1083	0.0008	2.644e-10	42.34	11.134	1	2	0	0	0			TRUE	sp|P11021|GRP78_HUMAN	P11021	GRP78_HUMAN	HSPA5	78 kDa glucose-regulated protein
IEIESFYEGEDFSETLTR		18	2	2982.29	2164.03	2163.98	1083.02	1083	2163.98	1083	0	2.074e-11	41.171	13.119	1	2	0	0	0			TRUE	sp|P11021|GRP78_HUMAN	P11021	GRP78_HUMAN	HSPA5	78 kDa glucose-regulated protein
IEIESFYEGEDFSETLTR		18	2	3073.65	2164.02	2163.99	1083.02	1083	2163.98	1083	0.003	1.861e-09	32.771	11.692	1	2	0	0	0			TRUE	sp|P11021|GRP78_HUMAN	P11021	GRP78_HUMAN	HSPA5	78 kDa glucose-regulated protein
IEIESFYEGEDFSETLTR		18	2	3091.49	2164.03	2163.99	1083.02	1083	2163.98	1083	0.004	2.945e-10	38.545	11.263	1	2	0	0	0			TRUE	sp|P11021|GRP78_HUMAN	P11021	GRP78_HUMAN	HSPA5	78 kDa glucose-regulated protein
IEIESFYEGEDFSETLTR		18	2	3123.28	2164.02	2163.99	1083.02	1083	2163.98	1083	0.0027	3.923e-10	38.05	11.385	1	2	0	0	0			TRUE	sp|P11021|GRP78_HUMAN	P11021	GRP78_HUMAN	HSPA5	78 kDa glucose-regulated protein
IEIESFYEGEDFSETLTR		18	3	3136.78	2164.01	2163.99	722.345	722.336	2163.98	722.336	0.0015	5.894e-07	28.405	12.341	1	2	0	0	0			TRUE	sp|P11021|GRP78_HUMAN	P11021	GRP78_HUMAN	HSPA5	78 kDa glucose-regulated protein
IEIESFYEGEDFSETLTR		18	2	3177.92	2164.02	2163.98	1083.02	1083	2163.98	1083	-0.0003	6.485e-11	42.263	11.191	1	2	0	0	0			TRUE	sp|P11021|GRP78_HUMAN	P11021	GRP78_HUMAN	HSPA5	78 kDa glucose-regulated protein
IEIESFYEGEDFSETLTR		18	2	3211.76	2164.02	2163.99	1083.02	1083	2163.98	1083	0.0083	4e-14	36.958	12.495	1	2	0	0	0			TRUE	sp|P11021|GRP78_HUMAN	P11021	GRP78_HUMAN	HSPA5	78 kDa glucose-regulated protein
IEIESFYEGEDFSETLTR		18	3	3215.06	2165.03	2164.99	722.685	722.67	2163.98	722.336	1.0049	6.227e-07	27.666	13.203	1	2	0	0	0		Label:15N(1)(0.997035)	TRUE	sp|P11021|GRP78_HUMAN	P11021	GRP78_HUMAN	HSPA5	78 kDa glucose-regulated protein
IEIESFYEGEDFSETLTR		18	2	3227.81	2164.04	2164.01	1083.03	1083.01	2163.98	1083	0.0254	2.694e-08	34.159	11.135	1	2	0	0	0			TRUE	sp|P11021|GRP78_HUMAN	P11021	GRP78_HUMAN	HSPA5	78 kDa glucose-regulated protein
IEIESFYEGEDFSETLTR		18	2	3274.09	2164.03	2163.98	1083.02	1083	2163.98	1083	-0.0011	2.905e-08	31.71	11.762	1	2	0	0	0			TRUE	sp|P11021|GRP78_HUMAN	P11021	GRP78_HUMAN	HSPA5	78 kDa glucose-regulated protein
IEIESFYEGEDFSETLTR		18	2	3276.22	2164.01	2163.99	1083.01	1083	2163.98	1083	0.0008	1.708e-08	31.586	11.702	1	2	0	0	0			TRUE	sp|P11021|GRP78_HUMAN	P11021	GRP78_HUMAN	HSPA5	78 kDa glucose-regulated protein
IEIESFYEGEDFSETLTR		18	3	3298.92	2165.03	2164.99	722.683	722.671	2163.98	722.336	1.0054	2.33e-07	27.305	12.259	1	2	0	0	0		Label:15N(1)(0.997035)	TRUE	sp|P11021|GRP78_HUMAN	P11021	GRP78_HUMAN	HSPA5	78 kDa glucose-regulated protein
IEIESFYEGEDFSETLTR		18	2	3453.38	2164.03	2164	1083.02	1083.01	2163.98	1083	0.0118	1.966e-11	43.823	12.225	1	2	0	0	0			TRUE	sp|P11021|GRP78_HUMAN	P11021	GRP78_HUMAN	HSPA5	78 kDa glucose-regulated protein
IEIESFYEGEDFSETLTR		18	2	3457.75	2164.01	2163.99	1083.01	1083	2163.98	1083	0.0057	3.411e-10	41.059	12.112	1	2	0	0	0			TRUE	sp|P11021|GRP78_HUMAN	P11021	GRP78_HUMAN	HSPA5	78 kDa glucose-regulated protein
IEIESFYEGEDFSETLTR		18	3	3458.01	2164.01	2163.98	722.343	722.336	2163.98	722.336	-0.0001	1.778e-10	32.778	10.549	1	2	0	0	0			TRUE	sp|P11021|GRP78_HUMAN	P11021	GRP78_HUMAN	HSPA5	78 kDa glucose-regulated protein
IEIESFYEGEDFSETLTR		18	2	3459.86	2164.02	2163.99	1083.02	1083	2163.98	1083	0.0057	2.572e-09	34.823	12.174	1	2	0	0	0			TRUE	sp|P11021|GRP78_HUMAN	P11021	GRP78_HUMAN	HSPA5	78 kDa glucose-regulated protein
IEIESFYEGEDFSETLTR		18	2	3462.77	2164	2163.99	1083.01	1083	2163.98	1083	0.0025	1.885e-11	45.578	12.108	1	2	0	0	0			TRUE	sp|P11021|GRP78_HUMAN	P11021	GRP78_HUMAN	HSPA5	78 kDa glucose-regulated protein
IEIESFYEGEDFSETLTR		18	3	3468.72	2164.02	2163.99	722.347	722.336	2163.98	722.336	0.0005	2.28e-12	39.031	10.159	1	2	0	0	0			TRUE	sp|P11021|GRP78_HUMAN	P11021	GRP78_HUMAN	HSPA5	78 kDa glucose-regulated protein
IEIESFYEGEDFSETLTR		18	3	3478.99	2164.02	2163.98	722.348	722.334	2163.98	722.336	-0.0045	5.2e-13	41.231	10.193	1	2	0	0	0			TRUE	sp|P11021|GRP78_HUMAN	P11021	GRP78_HUMAN	HSPA5	78 kDa glucose-regulated protein
IEIESFYEGEDFSETLTR		18	2	3481.91	2164.01	2163.98	1083.01	1083	2163.98	1083	-0.0028	1.58e-12	50.486	13.067	1	2	0	0	0			TRUE	sp|P11021|GRP78_HUMAN	P11021	GRP78_HUMAN	HSPA5	78 kDa glucose-regulated protein
IEIESFYEGEDFSETLTR		18	2	3485.96	2164.02	2163.98	1083.02	1083	2163.98	1083	-0.0033	1.067e-11	50.391	12.912	1	2	0	0	0			TRUE	sp|P11021|GRP78_HUMAN	P11021	GRP78_HUMAN	HSPA5	78 kDa glucose-regulated protein
IEIESFYEGEDFSETLTR		18	3	3489.26	2164.02	2163.99	722.348	722.336	2163.98	722.336	0.0015	1.392e-11	38.999	10.034	1	2	0	0	0			TRUE	sp|P11021|GRP78_HUMAN	P11021	GRP78_HUMAN	HSPA5	78 kDa glucose-regulated protein
IEIESFYEGEDFSETLTR		18	2	3496.37	2164.02	2163.99	1083.02	1083	2163.98	1083	0.0015	9.29e-12	50.436	12.952	1	2	0	0	0			TRUE	sp|P11021|GRP78_HUMAN	P11021	GRP78_HUMAN	HSPA5	78 kDa glucose-regulated protein
IEIESFYEGEDFSETLTR		18	3	3499.57	2164.02	2163.98	722.347	722.336	2163.98	722.336	0	1.355e-11	41.212	10.103	1	2	0	0	0			TRUE	sp|P11021|GRP78_HUMAN	P11021	GRP78_HUMAN	HSPA5	78 kDa glucose-regulated protein
IEIESFYEGEDFSETLTR		18	2	3506.87	2164.02	2163.99	1083.02	1083	2163.98	1083	0.004	2.413e-11	50.372	10.783	1	2	0	0	0			TRUE	sp|P11021|GRP78_HUMAN	P11021	GRP78_HUMAN	HSPA5	78 kDa glucose-regulated protein
IEIESFYEGEDFSETLTR		18	3	3510.06	2164.02	2163.98	722.347	722.335	2163.98	722.336	-0.0008	1.056e-11	39.027	9.905	1	2	0	0	0			TRUE	sp|P11021|GRP78_HUMAN	P11021	GRP78_HUMAN	HSPA5	78 kDa glucose-regulated protein
IEIESFYEGEDFSETLTR		18	2	3517.3	2164.02	2163.99	1083.02	1083	2163.98	1083	0.002	6.553e-11	50.399	10.842	1	2	0	0	0			TRUE	sp|P11021|GRP78_HUMAN	P11021	GRP78_HUMAN	HSPA5	78 kDa glucose-regulated protein
IEIESFYEGEDFSETLTR		18	3	3520.56	2164.02	2163.98	722.348	722.335	2163.98	722.336	-0.0013	3.659e-11	39.036	10.104	1	2	0	0	0			TRUE	sp|P11021|GRP78_HUMAN	P11021	GRP78_HUMAN	HSPA5	78 kDa glucose-regulated protein
IEIESFYEGEDFSETLTR		18	2	3527.59	2164.02	2163.99	1083.02	1083	2163.98	1083	0.0005	6.15e-12	50.454	10.823	1	2	0	0	0			TRUE	sp|P11021|GRP78_HUMAN	P11021	GRP78_HUMAN	HSPA5	78 kDa glucose-regulated protein
IEIESFYEGEDFSETLTR		18	3	3532.18	2164.02	2163.98	722.346	722.334	2163.98	722.336	-0.0035	2e-13	39.044	9.933	1	2	0	0	0			TRUE	sp|P11021|GRP78_HUMAN	P11021	GRP78_HUMAN	HSPA5	78 kDa glucose-regulated protein
IEIESFYEGEDFSETLTR		18	2	3539.89	2164.02	2163.99	1083.02	1083	2163.98	1083	0.0015	2.156e-11	50.448	10.796	1	2	0	0	0			TRUE	sp|P11021|GRP78_HUMAN	P11021	GRP78_HUMAN	HSPA5	78 kDa glucose-regulated protein
IEIESFYEGEDFSETLTR		18	2	3564.86	2164.01	2163.98	1083.01	1083	2163.98	1083	-0.0028	1.875e-11	50.462	10.825	1	2	0	0	0			TRUE	sp|P11021|GRP78_HUMAN	P11021	GRP78_HUMAN	HSPA5	78 kDa glucose-regulated protein
IEIESFYEGEDFSETLTR		18	2	3590.11	2164.01	2163.98	1083.01	1083	2163.98	1083	-0.005	2.14e-12	50.457	10.772	1	2	0	0	0			TRUE	sp|P11021|GRP78_HUMAN	P11021	GRP78_HUMAN	HSPA5	78 kDa glucose-regulated protein
IEIESFYEGEDFSETLTR		18	2	3618.02	2164	2163.97	1083.01	1082.99	2163.98	1083	-0.014	7.36e-12	50.459	10.536	1	2	0	0	0			TRUE	sp|P11021|GRP78_HUMAN	P11021	GRP78_HUMAN	HSPA5	78 kDa glucose-regulated protein
IEIESFYEGEDFSETLTR		18	2	3628.43	2164.01	2163.98	1083.01	1083	2163.98	1083	-0.0086	1.78e-11	48.492	10.72	1	2	0	0	0			TRUE	sp|P11021|GRP78_HUMAN	P11021	GRP78_HUMAN	HSPA5	78 kDa glucose-regulated protein
IEIESFYEGEDFSETLTR		18	2	3644.08	2164.01	2163.97	1083.01	1082.99	2163.98	1083	-0.0106	9.44e-12	50.509	10.657	1	2	0	0	0			TRUE	sp|P11021|GRP78_HUMAN	P11021	GRP78_HUMAN	HSPA5	78 kDa glucose-regulated protein
IEIESFYEGEDFSETLTR		18	2	3660.58	2164	2163.97	1083.01	1082.99	2163.98	1083	-0.0152	4.062e-11	50.395	10.357	1	2	0	0	0			TRUE	sp|P11021|GRP78_HUMAN	P11021	GRP78_HUMAN	HSPA5	78 kDa glucose-regulated protein
IEIESFYEGEDFSETLTR		18	2	3671.64	2164	2163.97	1083.01	1082.99	2163.98	1083	-0.013	1.768e-11	48.517	11.708	1	2	0	0	0			TRUE	sp|P11021|GRP78_HUMAN	P11021	GRP78_HUMAN	HSPA5	78 kDa glucose-regulated protein
IEIESFYEGEDFSETLTR		18	2	3686.8	2164.01	2163.97	1083.01	1082.99	2163.98	1083	-0.0138	1.736e-11	47.669	10.528	1	2	0	0	0			TRUE	sp|P11021|GRP78_HUMAN	P11021	GRP78_HUMAN	HSPA5	78 kDa glucose-regulated protein
IEIESFYEGEDFSETLTR		18	2	3707.86	2164.01	2163.97	1083.01	1082.99	2163.98	1083	-0.0145	4.793e-10	45.658	10.592	1	2	0	0	0			TRUE	sp|P11021|GRP78_HUMAN	P11021	GRP78_HUMAN	HSPA5	78 kDa glucose-regulated protein
IEIESFYEGEDFSETLTR		18	3	3916.68	2164.02	2163.99	722.347	722.337	2163.98	722.336	0.0052	3.61e-12	34.57	10.215	1	2	0	0	0			TRUE	sp|P11021|GRP78_HUMAN	P11021	GRP78_HUMAN	HSPA5	78 kDa glucose-regulated protein
IEIESFYEGEDFSETLTR		18	2	3919.06	2164.02	2163.99	1083.02	1083	2163.98	1083	0.0059	4.919e-10	38.331	12.231	1	2	0	0	0			TRUE	sp|P11021|GRP78_HUMAN	P11021	GRP78_HUMAN	HSPA5	78 kDa glucose-regulated protein
IEIESFYEGEDFSETLTR		18	2	3923.47	2164.03	2163.99	1083.02	1083	2163.98	1083	0.0071	6.562e-10	42.119	11.561	1	2	0	0	0			TRUE	sp|P11021|GRP78_HUMAN	P11021	GRP78_HUMAN	HSPA5	78 kDa glucose-regulated protein
IEIESFYEGEDFSETLTR		18	3	3927.5	2164.02	2164	722.346	722.34	2163.98	722.336	0.0127	6.378e-10	32.724	11.069	1	2	0	0	0			TRUE	sp|P11021|GRP78_HUMAN	P11021	GRP78_HUMAN	HSPA5	78 kDa glucose-regulated protein
IEIESFYEGEDFSETLTR		18	2	3929.63	2164.02	2163.98	1083.02	1083	2163.98	1083	-0.0008	2.217e-08	35.353	11.511	1	2	0	0	0			TRUE	sp|P11021|GRP78_HUMAN	P11021	GRP78_HUMAN	HSPA5	78 kDa glucose-regulated protein
IEIESFYEGEDFSETLTR		18	2	3930.26	2164.02	2163.98	1083.02	1083	2163.98	1083	-0.0006	3.723e-09	40.145	11.496	1	2	0	0	0			TRUE	sp|P11021|GRP78_HUMAN	P11021	GRP78_HUMAN	HSPA5	78 kDa glucose-regulated protein
IEIESFYEGEDFSETLTR		18	3	3937.92	2164.02	2163.99	722.347	722.336	2163.98	722.336	0.002	1.235e-09	36.672	12.394	1	2	0	0	0			TRUE	sp|P11021|GRP78_HUMAN	P11021	GRP78_HUMAN	HSPA5	78 kDa glucose-regulated protein
IEIESFYEGEDFSETLTR		18	2	3941.17	2164.01	2163.99	1083.01	1083	2163.98	1083	0.0044	2.998e-09	38.383	12.145	1	2	0	0	0			TRUE	sp|P11021|GRP78_HUMAN	P11021	GRP78_HUMAN	HSPA5	78 kDa glucose-regulated protein
IEIESFYEGEDFSETLTR		18	2	3943.87	2164.03	2164.01	1083.02	1083.01	2163.98	1083	0.0259	8.839e-09	40.258	13.711	1	2	0	0	0			TRUE	sp|P11021|GRP78_HUMAN	P11021	GRP78_HUMAN	HSPA5	78 kDa glucose-regulated protein
IEIESFYEGEDFSETLTR		18	3	3944.64	2164.01	2163.99	722.343	722.336	2163.98	722.336	0.0008	3.844e-08	34.339	12.105	1	2	0	0	0			TRUE	sp|P11021|GRP78_HUMAN	P11021	GRP78_HUMAN	HSPA5	78 kDa glucose-regulated protein
IEIESFYEGEDFSETLTR		18	3	3950.99	2164.01	2163.98	722.344	722.336	2163.98	722.336	0	6.96e-07	27.276	12.359	1	2	0	0	0			TRUE	sp|P11021|GRP78_HUMAN	P11021	GRP78_HUMAN	HSPA5	78 kDa glucose-regulated protein
IEIESFYEGEDFSETLTR		18	2	3952.31	2163.99	2163.97	1083	1082.99	2163.98	1083	-0.0108	1.759e-09	42.241	13.185	1	2	0	0	0			TRUE	sp|P11021|GRP78_HUMAN	P11021	GRP78_HUMAN	HSPA5	78 kDa glucose-regulated protein
IEIESFYEGEDFSETLTR		18	2	3957.9	2164.01	2163.98	1083.01	1083	2163.98	1083	-0.003	3.168e-10	40.173	10.902	1	2	0	0	0			TRUE	sp|P11021|GRP78_HUMAN	P11021	GRP78_HUMAN	HSPA5	78 kDa glucose-regulated protein
IEIESFYEGEDFSETLTR		18	3	3961.66	2164.03	2163.99	722.349	722.336	2163.98	722.336	0.0022	6.028e-09	31.274	11.546	1	2	0	0	0			TRUE	sp|P11021|GRP78_HUMAN	P11021	GRP78_HUMAN	HSPA5	78 kDa glucose-regulated protein
IEIESFYEGEDFSETLTR		18	2	3968.63	2164.01	2163.98	1083.01	1083	2163.98	1083	-0.0028	3.272e-09	38.359	12.979	1	2	0	0	0			TRUE	sp|P11021|GRP78_HUMAN	P11021	GRP78_HUMAN	HSPA5	78 kDa glucose-regulated protein
IEIESFYEGEDFSETLTR		18	2	3970.26	2164.03	2163.99	1083.02	1083	2163.98	1083	0.0018	1.159e-07	30.451	11.119	1	2	0	0	0			TRUE	sp|P11021|GRP78_HUMAN	P11021	GRP78_HUMAN	HSPA5	78 kDa glucose-regulated protein
IEIESFYEGEDFSETLTR		18	3	3971.2	2164.03	2163.99	722.35	722.336	2163.98	722.336	0.0015	1.329e-09	30.965	10.223	1	2	0	0	0			TRUE	sp|P11021|GRP78_HUMAN	P11021	GRP78_HUMAN	HSPA5	78 kDa glucose-regulated protein
IEIESFYEGEDFSETLTR		18	2	3971.53	2165.04	2164.99	1083.53	1083.5	2163.98	1083	1.001	2.785e-09	38.364	11.728	1	2	0	0	0		Label:15N(1)(0.997035)	TRUE	sp|P11021|GRP78_HUMAN	P11021	GRP78_HUMAN	HSPA5	78 kDa glucose-regulated protein
IEIESFYEGEDFSETLTR		18	3	3977.22	2164.05	2163.99	722.357	722.337	2163.98	722.336	0.0037	7.5e-12	34.607	11.407	1	2	0	0	0			TRUE	sp|P11021|GRP78_HUMAN	P11021	GRP78_HUMAN	HSPA5	78 kDa glucose-regulated protein
IEIESFYEGEDFSETLTR		18	3	3978.6	2164.01	2163.98	722.345	722.335	2163.98	722.336	-0.0003	1.267e-10	32.34	10.451	1	2	0	0	0			TRUE	sp|P11021|GRP78_HUMAN	P11021	GRP78_HUMAN	HSPA5	78 kDa glucose-regulated protein
IEIESFYEGEDFSETLTR		18	2	3984.14	2164.02	2163.99	1083.02	1083	2163.98	1083	0.003	2.404e-09	40.238	12.185	1	2	0	0	0			TRUE	sp|P11021|GRP78_HUMAN	P11021	GRP78_HUMAN	HSPA5	78 kDa glucose-regulated protein
IEIESFYEGEDFSETLTR		18	3	3986.86	2164.03	2163.99	722.349	722.337	2163.98	722.336	0.0052	1.918e-09	34.688	11.368	1	2	0	0	0			TRUE	sp|P11021|GRP78_HUMAN	P11021	GRP78_HUMAN	HSPA5	78 kDa glucose-regulated protein
IEIESFYEGEDFSETLTR		18	2	3994.58	2164.04	2163.99	1083.03	1083	2163.98	1083	0.0047	1.039e-08	38.361	10.935	1	2	0	0	0			TRUE	sp|P11021|GRP78_HUMAN	P11021	GRP78_HUMAN	HSPA5	78 kDa glucose-regulated protein
IEKQYDADLEQILIQWITTQCRK	IEKQYDADLEQILIQWITTQCRK	23	4	3275.88	2891.52	2891.48	723.888	723.878	2891.49	723.879	-0.0033	7.616e-07	34.973	9.641	1	2	1	0	0	21C(57.0215)		TRUE	sp|P37802|TAGL2_HUMAN	P37802	TAGL2_HUMAN	TAGLN2	Transgelin-2
IENHEGVRRFDEILEASDGIMVAR		24	4	2351.05	2755.41	2755.37	689.86	689.85	2755.37	689.85	-0.0018	4.172e-10	38.827	31.674	1	2	1	0	0			TRUE	sp|P14618|KPYM_HUMAN	P14618	KPYM_HUMAN	PKM	Pyruvate kinase PKM
IEPPDTGLYYDEYLKQVIDVLETDKHFR		28	5	3220.73	3395.76	3395.7	680.159	680.147	3395.69	680.146	0.0044	9.43e-06	34.602	13.519	1	2	2	0	0			TRUE	sp|P80303|NUCB2_HUMAN	P80303	NUCB2_HUMAN	NUCB2	Nucleobindin-2
IEPPDTGLYYDEYLKQVIDVLETDKHFR		28	4	3221.24	3395.74	3395.72	849.943	849.937	3395.69	849.93	0.0247	0.008663	15.949	9.309	0.9727	2	2	0	0			TRUE	sp|P80303|NUCB2_HUMAN	P80303	NUCB2_HUMAN	NUCB2	Nucleobindin-2
IETIEVMEDR		10	2	1647.11	1233.6	1233.59	617.809	617.803	1233.59	617.803	0.0004	0.000945	23.677	14.441	0.9992	2	0	0	0			TRUE	sp|P51991|ROA3_HUMAN	P51991	ROA3_HUMAN	HNRNPA3	Heterogeneous nuclear ribonucleoprotein A3
IETNENNLESAK		12	2	840.387	1360.66	1360.65	681.337	681.331	1360.65	681.331	-0.0002	2.325e-06	28.169	12.238	1	2	0	0	0			TRUE	sp|Q07065|CKAP4_HUMAN	Q07065	CKAP4_HUMAN	CKAP4	Cytoskeleton-associated protein 4
IEVEKPFAIAKE		12	2	1666.35	1372.77	1372.76	687.394	687.386	1372.76	687.387	-0.0018	1.632e-06	30.37	13.246	1	2	1	0	0			TRUE	sp|P23284|PPIB_HUMAN	P23284	PPIB_HUMAN	PPIB	Peptidyl-prolyl cis-trans isomerase B
IEVIEIMTDR		10	2	2237.98	1217.64	1217.63	609.83	609.822	1217.63	609.823	-0.0036	0.0001639	24.567	15.151	1	2	0	0	0			TRUE	sp|P09651|ROA1_HUMAN	P09651	ROA1_HUMAN	HNRNPA1	Heterogeneous nuclear ribonucleoprotein A1	HNRNPA1L2	sp|Q32P51|RA1L2_HUMAN
IEVIKPGDLGVDLTSKLSVISVEDPPQR		28	4	2766.64	3003.7	3003.66	751.933	751.922	3003.65	751.92	0.0088	4.626e-07	32.839	6.57	1	2	2	0	0			TRUE	sp|P38117|ETFB_HUMAN	P38117	ETFB_HUMAN	ETFB	Electron transfer flavoprotein subunit beta
IEVLVSNATQFIILHSK		17	3	2459.8	3613.72	3613.66	1205.58	1205.56	1911.08	638.035	1702.58	2.825e-10	45.248	14.401	1	2	0	0	0		Hex(8)HexNAc(2)(1702.581333)	TRUE	sp|Q6P179|ERAP2_HUMAN	Q6P179	ERAP2_HUMAN	ERAP2	Endoplasmic reticulum aminopeptidase 2
IEWLESHQDADIEDFK		16	3	2124.16	1973.92	1973.9	658.98	658.973	1973.9	658.974	-0.0041	1.736e-10	34.484	10.418	1	2	0	0	0			TRUE	sp|P11021|GRP78_HUMAN	P11021	GRP78_HUMAN	HSPA5	78 kDa glucose-regulated protein
IEWLESHQDADIEDFKAK		18	3	1941.44	2173.06	2173.03	725.359	725.352	2173.03	725.351	0.001	5.094e-11	38.499	11.218	1	2	1	0	0			TRUE	sp|P11021|GRP78_HUMAN	P11021	GRP78_HUMAN	HSPA5	78 kDa glucose-regulated protein
IEYDTFGELKVPNDKYYGAQTVR		23	4	2049.35	2705.36	2705.37	677.348	677.349	2705.33	677.341	0.0342	1.692e-09	37.976	10.157	1	2	2	0	0		Gln->Lys(0.036386)	TRUE	sp|P07954|FUMH_HUMAN	P07954	FUMH_HUMAN	FH	Fumarate hydratase, mitochondrial
IFFVNPAPPYLWPAHKNELMLNSSLMR	IFFVNPAPPYLWPAHKNELM[147]LNSSLM[147]R	27	5	2374.59	5163.38	5163.3	1033.68	1033.67	3216.62	644.332	1946.68	3.448	11.376	10.498	0.9363	2	1	0	0	20M(15.9949), 26M(15.9949)	Hex(7)HexNAc(4)(1946.687255)	TRUE	sp|O00468|AGRIN_HUMAN	O00468	AGRIN_HUMAN	AGRN	Agrin
IFGVTTLDIVR		11	2	2552.39	1232.73	1232.72	617.374	617.365	1232.71	617.364	0.0021	0.0006297	22.99	12.173	0.9998	2	0	0	0			TRUE	sp|P40926|MDHM_HUMAN	P40926	MDHM_HUMAN	MDH2	Malate dehydrogenase, mitochondrial
IFHAPNASAPSSSLSTFKDKNK		22	5	1990.72	4609.04	4609.05	922.815	922.816	2346.2	470.247	2262.85	0.07075	16.751	12.448	0.9615	2	2	0	0			TRUE	sp|Q9H2P0|ADNP_HUMAN	Q9H2P0	ADNP_HUMAN	ADNP	Activity-dependent neuroprotector homeobox protein
IFIFNQTGIEAK		12	3	2049.8	3082.34	3082.33	1028.45	1028.45	1379.74	460.922	1702.58	0.000284	18.705	10.17	0.9892	2	0	0	0		Hex(8)HexNAc(2)(1702.581333)	TRUE	sp|Q96J42|TXD15_HUMAN	Q96J42	TXD15_HUMAN	TXNDC15	Thioredoxin domain-containing protein 15
IFQKGESPVDYDGGRTR		17	3	1144.92	1923.95	1923.94	642.325	642.32	1923.94	642.322	-0.0046	6e-09	33.274	8.952	1	2	2	0	0			TRUE	sp|Q15084|PDIA6_HUMAN	Q15084	PDIA6_HUMAN	PDIA6	Protein disulfide-isomerase A6
IFQTLNGAVDEVVLKFENGK		20	3	3079.15	2220.22	2220.18	741.079	741.068	2220.18	741.067	0.0035	4.8e-13	37.065	10.159	1	2	1	0	0			TRUE	sp|O00469|PLOD2_HUMAN	O00469	PLOD2_HUMAN	PLOD2	Procollagen-lysine,2-oxoglutarate 5-dioxygenase 2
IFRDGEEAGAYDGPR		15	2	1149.48	1651.77	1651.76	826.892	826.886	1651.76	826.887	-0.0011	3.09e-09	37.926	8.702	1	2	1	0	0			TRUE	sp|P30101|PDIA3_HUMAN	P30101	PDIA3_HUMAN	PDIA3	Protein disulfide-isomerase A3
IFSGPSSEQFGYAVQQFINPK		21	3	2910.22	2343.19	2343.15	782.07	782.058	2343.15	782.058	-0.0018	1.524e-09	31.154	11.039	1	2	0	0	0			TRUE	sp|P17301|ITA2_HUMAN	P17301	ITA2_HUMAN	ITGA2	Integrin alpha-2
IFSNISSINAFHSKFLLPELEK		22	5	1748.46	4236.96	4236.91	848.399	848.39	2533.36	507.679	1703.56	1.711	14.72	13.756	0.9717	2	1	0	0			TRUE	sp|Q96M96|FGD4_HUMAN	Q96M96	FGD4_HUMAN	FGD4	FYVE, RhoGEF and PH domain-containing protein 4
IFTLPGDCLIYPAHDYHGFTVSTVEEER	IFTLPGDCLIYPAHDYHGFTVSTVEEER	28	4	2649.74	3265.58	3265.54	817.403	817.392	3265.54	817.392	-0.0003	2.03e-12	56.268	8.977	1	2	0	0	0	8C(57.0215)		TRUE	sp|O95571|ETHE1_HUMAN	O95571	ETHE1_HUMAN	ETHE1	Persulfide dioxygenase ETHE1, mitochondrial
IFTSIGEDYDER		12	2	1654.91	1443.67	1443.65	722.84	722.831	1443.65	722.833	-0.0036	1.301e-06	28.846	11.064	1	2	0	0	0			TRUE	sp|P35232|PHB_HUMAN	P35232	PHB_HUMAN	PHB	Prohibitin
IFVGGIKEDTEEHHLR		16	3	1369.89	1878.97	1878.96	627.33	627.328	1878.96	627.327	0.0025	2.006e-09	41.965	13.918	1	2	1	0	0			FALSE	sp|P22626|ROA2_HUMAN	P22626	ROA2_HUMAN	HNRNPA2B1	Heterogeneous nuclear ribonucleoproteins A2/B1	HNRNPA1, HNRNPA1L2	sp|P09651|ROA1_HUMAN, sp|Q32P51|RA1L2_HUMAN
IFVGGIKEDTEEHHLRDYFEQYGK		24	4	2038.68	2909.42	2909.4	728.364	728.356	2909.4	728.357	-0.003	2.595e-09	42.847	11.808	1	2	2	0	0			TRUE	sp|P09651|ROA1_HUMAN	P09651	ROA1_HUMAN	HNRNPA1	Heterogeneous nuclear ribonucleoprotein A1	HNRNPA1L2	sp|Q32P51|RA1L2_HUMAN
IFVGGIKEDTEEYNLR		16	3	1842.18	1881.96	1881.95	628.329	628.323	1881.95	628.323	0.0011	2.614e-07	38.658	13.107	1	2	1	0	0			TRUE	sp|P51991|ROA3_HUMAN	P51991	ROA3_HUMAN	HNRNPA3	Heterogeneous nuclear ribonucleoprotein A3
IFVGGIKEDTEEYNLRDYFEK		21	4	2302.45	2564.28	2564.24	642.077	642.068	2564.24	642.068	0.001	0.0001637	27.038	11.374	0.9992	2	2	0	0			TRUE	sp|P51991|ROA3_HUMAN	P51991	ROA3_HUMAN	HNRNPA3	Heterogeneous nuclear ribonucleoprotein A3
IFVGGIKEDTEEYNLRDYFEK		21	3	2303.59	2564.27	2564.25	855.765	855.756	2564.24	855.755	0.0015	1.437e-11	48.072	12.489	1	2	2	0	0			TRUE	sp|P51991|ROA3_HUMAN	P51991	ROA3_HUMAN	HNRNPA3	Heterogeneous nuclear ribonucleoprotein A3
IFVGGLSPDTPEEK		14	2	1755.75	1487.76	1487.75	744.889	744.882	1487.75	744.883	-0.0005	0.041	14.049	7.057	0.8645	2	0	0	0			TRUE	sp|Q14103|HNRPD_HUMAN	Q14103	HNRPD_HUMAN	HNRNPD	Heterogeneous nuclear ribonucleoprotein D0
IFVGGLSPDTPEEK		14	2	1761.58	1489.75	1489.73	745.882	745.873	1487.75	744.883	1.981	2.938e-05	30.551	12.132	1	2	0	0	0		Val->Thr(1.979265)	TRUE	sp|Q14103|HNRPD_HUMAN	Q14103	HNRPD_HUMAN	HNRNPD	Heterogeneous nuclear ribonucleoprotein D0
IFVGGLSPDTPEEK		14	2	1766.97	1487.77	1487.75	744.89	744.882	1487.75	744.883	-0.001	6.961e-07	34.91	12.586	1	2	0	0	0			TRUE	sp|Q14103|HNRPD_HUMAN	Q14103	HNRPD_HUMAN	HNRNPD	Heterogeneous nuclear ribonucleoprotein D0
IFYPEIEEVQALDDTERGSGGFGSTGKN		28	3	2479.99	3015.44	3015.41	1006.15	1006.14	3015.41	1006.14	-0.0016	5.837e-08	33.739	9.589	1	2	1	0	0			TRUE	sp|P33316|DUT_HUMAN	P33316	DUT_HUMAN	DUT	Deoxyuridine 5'-triphosphate nucleotidohydrolase, mitochondrial
IGAEVYHNLKNVIKEK		16	3	1606.35	1854.06	1854.04	619.027	619.02	1854.04	619.019	0.0016	1.29e-07	31.429	11.698	1	2	2	0	0			TRUE	sp|P06733|ENOA_HUMAN	P06733	ENOA_HUMAN	ENO1	Alpha-enolase
IGEEQSPEDAEDGPPELLFIHGGHTAK		27	4	2089.19	2872.39	2872.36	719.105	719.097	2872.35	719.095	0.0074	4.091e-07	24.798	11.365	1	2	0	0	0			TRUE	sp|Q09028|RBBP4_HUMAN	Q09028	RBBP4_HUMAN	RBBP4	Histone-binding protein RBBP4
IGEHTPSALAIMENANVLAR	IGEHTPSALAIM[147]ENANVLAR	20	3	1901.61	2122.11	2122.08	708.376	708.366	2122.08	708.369	-0.0064	1.28e-08	35.029	12.678	1	2	0	0	0	12M(15.9949)		TRUE	sp|P04075|ALDOA_HUMAN	P04075	ALDOA_HUMAN	ALDOA	Fructose-bisphosphate aldolase A
IGEHTPSALAIMENANVLAR	IGEHTPSALAIM[147]ENANVLAR	20	3	1913.04	2122.1	2122.08	708.374	708.367	2122.08	708.369	-0.0055	4.237e-06	28.367	12.659	0.9987	2	0	0	0	12M(15.9949)		TRUE	sp|P04075|ALDOA_HUMAN	P04075	ALDOA_HUMAN	ALDOA	Fructose-bisphosphate aldolase A
IGEHTPSALAIMENANVLAR		20	3	2514.78	2106.12	2106.09	703.048	703.037	2106.09	703.037	-0.0001	8.191e-11	41.553	13.562	1	2	0	0	0			TRUE	sp|P04075|ALDOA_HUMAN	P04075	ALDOA_HUMAN	ALDOA	Fructose-bisphosphate aldolase A
IGEHTPSALAIMENANVLAR		20	3	2525.11	2106.12	2106.09	703.047	703.037	2106.09	703.037	-0.0003	2.829e-06	26.63	15.495	0.9992	2	0	0	0			TRUE	sp|P04075|ALDOA_HUMAN	P04075	ALDOA_HUMAN	ALDOA	Fructose-bisphosphate aldolase A
IGGDAATTVNNSTPDFGFGGQKR		23	3	1716.74	2309.12	2309.1	770.715	770.709	2309.1	770.708	0.0008	0	47.293	15.038	1	2	0	0	0			TRUE	sp|Q92945|FUBP2_HUMAN	Q92945	FUBP2_HUMAN	KHSRP	Far upstream element-binding protein 2
IGGIGTVPVGRVETGVLKPGMVVTFAPVNVTTEVK		35	4	2747.39	3521.02	3520.97	881.263	881.25	3520.97	881.25	-0.0001	3.581e-09	41.284	9.059	1	2	2	0	0			TRUE	sp|P68104|EF1A1_HUMAN	P68104	EF1A1_HUMAN	EEF1A1	Elongation factor 1-alpha 1	EEF1A1P5	sp|Q5VTE0|EF1A3_HUMAN
IGGLPLIPIQHEGNATLAR		19	5	2031	4285.07	4285.02	858.022	858.012	1969.11	394.829	2315.91	1.437	11.924	10.31	0.9992	2	0	0	0			TRUE	sp|Q8WZ64|ARAP2_HUMAN	Q8WZ64	ARAP2_HUMAN	ARAP2	Arf-GAP with Rho-GAP domain, ANK repeat and PH domain-containing protein 2
IGGNEGIDVPIPR		13	2	1907.42	1335.72	1335.71	668.868	668.862	1335.71	668.865	-0.0043	1.154e-11	38.893	13.971	1	2	0	0	0			TRUE	sp|Q96AE4|FUBP1_HUMAN	Q96AE4	FUBP1_HUMAN	FUBP1	Far upstream element-binding protein 1
IGGNEGIDVPIPR		13	2	1918.46	1335.73	1335.71	668.871	668.863	1335.71	668.865	-0.003	3.801e-11	34.68	13.907	1	2	0	0	0			TRUE	sp|Q96AE4|FUBP1_HUMAN	Q96AE4	FUBP1_HUMAN	FUBP1	Far upstream element-binding protein 1
IGHRYIEVFKSSQEEVR		17	3	1391	2076.09	2076.08	693.039	693.033	2076.08	693.032	0.0025	0	53.092	10.273	1	2	2	0	0			TRUE	sp|P52597|HNRPF_HUMAN	P52597	HNRPF_HUMAN	HNRNPF	Heterogeneous nuclear ribonucleoprotein F
IGIFGQDEDVTSK		13	2	1810.04	1407.69	1407.69	704.853	704.85	1407.69	704.851	-0.0019	2.42e-08	30.545	11.075	1	2	0	0	0			TRUE	sp|P16615|AT2A2_HUMAN	P16615	AT2A2_HUMAN	ATP2A2	Sarcoplasmic/endoplasmic reticulum calcium ATPase 2
IGKVDCTQHYELCSGNQVR	IGKVDCTQHYELCSGNQVR	19	3	1166.48	2263.06	2263.05	755.362	755.356	2263.05	755.356	-0.0011	0	51.807	10.974	1	2	1	0	0	13C(57.0215), 6C(57.0215)		TRUE	sp|Q8NBS9|TXND5_HUMAN	Q8NBS9	TXND5_HUMAN	TXNDC5	Thioredoxin domain-containing protein 5
IGKVTSEELHYFVQNHFTSAR		21	4	1992.93	2462.25	2462.23	616.571	616.565	2462.23	616.566	-0.005	0	54.892	11.294	1	2	1	0	0			TRUE	sp|P22695|QCR2_HUMAN	P22695	QCR2_HUMAN	UQCRC2	Cytochrome b-c1 complex subunit 2, mitochondrial
IGLVEALCGFQFTFKHLDGR	IGLVEALCGFQFTFKHLDGR	20	3	3223.36	2307.22	2307.19	770.08	770.07	2307.18	770.068	0.0059	4.797e-09	35.523	12.075	1	2	1	0	0	8C(57.0215)		TRUE	sp|O60884|DNJA2_HUMAN	O60884	DNJA2_HUMAN	DNAJA2	DnaJ homolog subfamily A member 2
IGMTRKFGYVDFESAEDLEK		20	3	2091.45	2334.16	2334.12	779.06	779.048	2334.12	779.047	0.002	0.0001536	23	13.095	0.9998	2	1	0	0			TRUE	sp|P19338|NUCL_HUMAN	P19338	NUCL_HUMAN	NCL	Nucleolin
IGRFVVQNVSAQKDGEK		17	3	1203.64	1874.02	1874	625.679	625.674	1874	625.674	-0.0019	0.001569	21.717	9.948	0.9875	2	2	0	0			TRUE	sp|Q92598|HS105_HUMAN	Q92598	HS105_HUMAN	HSPH1	Heat shock protein 105 kDa
IHAYIQHQDFCRAPDPALPEAHAPQSPFVLAPNATHLEWAR	IHAYIQHQDFCRAPDPALPEAHAPQSPFVLAPNATHLEWAR	41	6	3082.74	6465.05	6464.99	1078.52	1078.51	4671.3	779.557	1793.69	2.156	11.637	10.694	0.9995	2	1	0	0	11C(57.0215)		TRUE	sp|Q3V5L5|MGT5B_HUMAN	Q3V5L5	MGT5B_HUMAN	MGAT5B	Alpha-1,6-mannosylglycoprotein 6-beta-N-acetylglucosaminyltransferase B
IHTGEKPFTCEECGKAFNWSSSLTK	IHTGEKPFTCEECGKAFNWSSSLTK	25	5	2287.38	5323.3	5323.18	1065.67	1065.64	2913.34	583.676	2409.84	3.479	7.22	7.197	1	2	2	0	0	10C(57.0215), 13C(57.0215)		TRUE	sp|Q8IYB9|ZN595_HUMAN	Q8IYB9	ZN595_HUMAN	ZNF595	Zinc finger protein 595
IHVSDQELQSANASVDDSR		19	3	1333.88	2069.97	2069.96	690.997	690.994	2069.96	690.994	-0.0013	9.2e-13	39.162	11.548	1	2	0	0	0			TRUE	sp|P22314|UBA1_HUMAN	P22314	UBA1_HUMAN	UBA1	Ubiquitin-like modifier-activating enzyme 1
IIAEGANGPTTPEADKIFLER		21	3	1992.86	2241.2	2241.17	748.073	748.063	2241.16	748.062	0.003	9.678e-10	38.147	10.558	1	2	1	0	0			TRUE	sp|P00367|DHE3_HUMAN	P00367	DHE3_HUMAN	GLUD1	Glutamate dehydrogenase 1, mitochondrial	GLUD2	sp|P49448|DHE4_HUMAN
IIAFVGSPVEDNEKDLVK		18	3	2065.24	1972.07	1972.06	658.365	658.359	1972.05	658.358	0.004	2.231e-08	33.991	10.91	1	2	1	0	0			TRUE	sp|P55036|PSMD4_HUMAN	P55036	PSMD4_HUMAN	PSMD4	26S proteasome non-ATPase regulatory subunit 4
IIALDGDTKNSTFSEIFKK		19	3	2207.97	2126.15	2126.13	709.723	709.717	2126.13	709.716	0.003	1.971e-09	32.693	10.247	1	2	1	0	0			TRUE	sp|P29401|TKT_HUMAN	P29401	TKT_HUMAN	TKT	Transketolase
IICQGFTGKQGTFHSQQALEYGTK	IICQGFTGKQGTFHSQQALEYGTK	24	4	1557.64	2698.34	2698.32	675.593	675.587	2698.32	675.587	0.0013	1.172e-11	51.679	9.258	1	2	1	0	0	3C(57.0215)		TRUE	sp|P53597|SUCA_HUMAN	P53597	SUCA_HUMAN	SUCLG1	Succinyl-CoA ligase [ADP/GDP-forming] subunit alpha, mitochondrial
IIDVVKTGIEQGSDAGYLCESQK	IIDVVKTGIEQGSDAGYLCESQK	23	3	1940.84	2509.26	2509.24	837.427	837.42	2509.24	837.419	0.0005	0	54.562	9.068	1	2	1	0	0	19C(57.0215)		TRUE	sp|P40939|ECHA_HUMAN	P40939	ECHA_HUMAN	HADHA	Trifunctional enzyme subunit alpha, mitochondrial
IIDVVYNASNNELVR		15	2	2023.11	1717.92	1717.9	859.965	859.955	1717.9	859.957	-0.0043	8.025e-09	33.707	11.36	1	2	0	0	0			TRUE	sp|P62241|RS8_HUMAN	P62241	RS8_HUMAN	RPS8	40S ribosomal protein S8
IIEDLRAQIFANTVDNAR		18	3	2235.64	2058.11	2058.09	687.045	687.038	2058.09	687.036	0.0047	4.045e-09	41.588	12.245	1	2	1	0	0			TRUE	sp|P05783|K1C18_HUMAN	P05783	K1C18_HUMAN	KRT18	Keratin, type I cytoskeletal 18
IIGKAMLNMFHTMKLNISDMR	IIGKAMLNM[147]FHTM[147]KLNISDM[147]R	21	5	1172.82	4427.96	4427.91	886.6	886.59	2511.25	503.257	1916.67	3.462	10.22	9.416	1	2	2	0	0	13M(15.9949), 20M(15.9949), 9M(15.9949)		TRUE	sp|Q9UBZ9|REV1_HUMAN	Q9UBZ9	REV1_HUMAN	REV1	DNA repair protein REV1
IIISPEENVTLTCTAENQLER	IIISPEENVTLTCTAENQLER	21	4	2041.08	4563.03	4562.98	1141.76	1141.75	2429.21	608.31	2133.77	3.166e-10	34.061	11.049	1	2	0	0	0	13C(57.0215)		TRUE	sp|Q13740|CD166_HUMAN	Q13740	CD166_HUMAN	ALCAM	CD166 antigen
IIISPEENVTLTCTAENQLER	IIISPEENVTLTCTAENQLER	21	4	2043.88	4912.15	4912.09	1229.04	1229.03	2429.21	608.31	2482.88	1.3e-06	25.016	11.302	1	2	0	0	0	13C(57.0215)		TRUE	sp|Q13740|CD166_HUMAN	Q13740	CD166_HUMAN	ALCAM	CD166 antigen
IIISPEENVTLTCTAENQLER	IIISPEENVTLTCTAENQLER	21	4	2047.29	4197.91	4197.84	1050.49	1050.47	2429.21	608.31	1768.63	3.1e-13	48.469	12.473	1	2	0	0	0	13C(57.0215)	dHex(1)Hex(5)HexNAc(4)(1768.639517)	TRUE	sp|Q13740|CD166_HUMAN	Q13740	CD166_HUMAN	ALCAM	CD166 antigen
IIISPEENVTLTCTAENQLER	IIISPEENVTLTCTAENQLER	21	4	2047.4	4400.98	4400.93	1101.25	1101.24	2429.21	608.31	1971.72	1.058e-08	31.096	10.732	1	2	0	0	0	13C(57.0215)	dHex(1)Hex(5)HexNAc(5)(1971.718889)	TRUE	sp|Q13740|CD166_HUMAN	Q13740	CD166_HUMAN	ALCAM	CD166 antigen
IIISPEENVTLTCTAENQLER	IIISPEENVTLTCTAENQLER	21	4	2049.28	4547.02	4546.97	1137.76	1137.75	2429.21	608.31	2117.76	1.495e-09	38.75	36.013	1	2	0	0	0	13C(57.0215)		TRUE	sp|Q13740|CD166_HUMAN	Q13740	CD166_HUMAN	ALCAM	CD166 antigen
IIISPEENVTLTCTAENQLER	IIISPEENVTLTCTAENQLER	21	3	2051.94	4197.89	4197.83	1400.3	1400.29	2429.21	810.744	1768.62	0	51.146	12.023	1	2	0	0	0	13C(57.0215)		TRUE	sp|Q13740|CD166_HUMAN	Q13740	CD166_HUMAN	ALCAM	CD166 antigen
IIISPEENVTLTCTAENQLER	IIISPEENVTLTCTAENQLER	21	4	2052.27	4766.11	4766.06	1192.53	1192.52	2429.21	608.31	2336.85	8.9e-13	43.979	14.238	1	2	0	0	0	13C(57.0215)		TRUE	sp|Q13740|CD166_HUMAN	Q13740	CD166_HUMAN	ALCAM	CD166 antigen
IIISPEENVTLTCTAENQLER	IIISPEENVTLTCTAENQLER	21	3	2052.49	4400.97	4400.93	1468	1467.99	2429.21	810.744	1971.72	0	54.371	11.57	1	2	0	0	0	13C(57.0215)	dHex(1)Hex(5)HexNAc(5)(1971.718889)	TRUE	sp|Q13740|CD166_HUMAN	Q13740	CD166_HUMAN	ALCAM	CD166 antigen
IIISPEENVTLTCTAENQLER	IIISPEENVTLTCTAENQLER	21	4	2055.94	4131.83	4131.79	1033.97	1033.96	2429.21	608.31	1702.58	0	54.436	12.096	1	2	0	0	0	13C(57.0215)	Hex(8)HexNAc(2)(1702.581333)	TRUE	sp|Q13740|CD166_HUMAN	Q13740	CD166_HUMAN	ALCAM	CD166 antigen
IIISPEENVTLTCTAENQLER	IIISPEENVTLTCTAENQLER	21	3	2056.12	4131.83	4131.78	1378.28	1378.27	2429.21	810.744	1702.57	0	62.486	14.726	1	2	0	0	0	13C(57.0215)	Hex(8)HexNAc(2)(1702.581333)	TRUE	sp|Q13740|CD166_HUMAN	Q13740	CD166_HUMAN	ALCAM	CD166 antigen
IIISPEENVTLTCTAENQLER	IIISPEENVTLTCTAENQLER	21	4	2056.35	4293.88	4293.85	1074.48	1074.47	2429.21	608.31	1864.64	1.3e-11	39.831	12.713	1	2	0	0	0	13C(57.0215)	Hex(9)HexNAc(2)(1864.634157)	TRUE	sp|Q13740|CD166_HUMAN	Q13740	CD166_HUMAN	ALCAM	CD166 antigen
IIISPEENVTLTCTAENQLER	IIISPEENVTLTCTAENQLER	21	4	2057.61	4400.98	4400.93	1101.25	1101.24	2429.21	608.31	1971.72	0	51.411	10.975	1	2	0	0	0	13C(57.0215)	dHex(1)Hex(5)HexNAc(5)(1971.718889)	TRUE	sp|Q13740|CD166_HUMAN	Q13740	CD166_HUMAN	ALCAM	CD166 antigen
IIISPEENVTLTCTAENQLER	IIISPEENVTLTCTAENQLER	21	4	2057.84	4197.87	4197.84	1050.48	1050.47	2429.21	608.31	1768.63	1.826e-10	39.12	12.192	1	2	0	0	0	13C(57.0215)	dHex(1)Hex(5)HexNAc(4)(1768.639517)	TRUE	sp|Q13740|CD166_HUMAN	Q13740	CD166_HUMAN	ALCAM	CD166 antigen
IIISPEENVTLTCTAENQLER	IIISPEENVTLTCTAENQLER	21	3	2062.82	3969.79	3969.75	1324.27	1324.26	2429.21	810.744	1540.53	6e-14	49.587	13.286	1	2	0	0	0	13C(57.0215)	Hex(7)HexNAc(2)(1540.528510)	TRUE	sp|Q13740|CD166_HUMAN	Q13740	CD166_HUMAN	ALCAM	CD166 antigen
IIISPEENVTLTCTAENQLER	IIISPEENVTLTCTAENQLER	21	4	2063.82	3969.78	3969.76	993.453	993.447	2429.21	608.31	1540.55	6.7e-13	39.456	11.102	1	2	0	0	0	13C(57.0215)		TRUE	sp|Q13740|CD166_HUMAN	Q13740	CD166_HUMAN	ALCAM	CD166 antigen
IIISPEENVTLTCTAENQLER	IIISPEENVTLTCTAENQLER	21	4	2064.38	4359.95	4359.91	1090.99	1090.98	2429.21	608.31	1930.7	6e-14	44.64	9.546	1	2	0	0	0	13C(57.0215)	dHex(1)Hex(6)HexNAc(4)(1930.692340)	TRUE	sp|Q13740|CD166_HUMAN	Q13740	CD166_HUMAN	ALCAM	CD166 antigen
IIISPEENVTLTCTAENQLER	IIISPEENVTLTCTAENQLER	21	3	2066.76	3807.72	3807.7	1270.25	1270.24	2429.21	810.744	1378.49	0	52.444	13.432	1	2	0	0	0	13C(57.0215)		TRUE	sp|Q13740|CD166_HUMAN	Q13740	CD166_HUMAN	ALCAM	CD166 antigen
IIISPEENVTLTCTAENQLER	IIISPEENVTLTCTAENQLER	21	4	2068.95	4197.9	4197.86	1050.48	1050.47	2429.21	608.31	1768.65	8e-14	43.191	10.993	1	2	0	0	0	13C(57.0215)	dHex(1)Hex(5)HexNAc(4)(1768.639517)	TRUE	sp|Q13740|CD166_HUMAN	Q13740	CD166_HUMAN	ALCAM	CD166 antigen
IIISPEENVTLTCTAENQLER	IIISPEENVTLTCTAENQLER	21	4	2071.72	3807.72	3807.68	952.937	952.928	2429.21	608.31	1378.47	8.133e-10	31.578	12.506	1	2	0	0	0	13C(57.0215)	Hex(6)HexNAc(2)(1378.475686)	TRUE	sp|Q13740|CD166_HUMAN	Q13740	CD166_HUMAN	ALCAM	CD166 antigen
IIISPEENVTLTCTAENQLER	IIISPEENVTLTCTAENQLER	21	4	2093.92	5219.27	5219.2	1305.82	1305.81	2429.21	608.31	2789.99	4.258e-08	34.006	14.064	1	2	0	0	0	13C(57.0215)		TRUE	sp|Q13740|CD166_HUMAN	Q13740	CD166_HUMAN	ALCAM	CD166 antigen
IIISPEENVTLTCTAENQLER	IIISPEENVTLTCTAENQLER	21	4	2102.83	4854.18	4854.08	1214.55	1214.53	2429.21	608.31	2424.87	1.7e-13	54.678	13.681	1	2	0	0	0	13C(57.0215)		TRUE	sp|Q13740|CD166_HUMAN	Q13740	CD166_HUMAN	ALCAM	CD166 antigen
IIISPEENVTLTCTAENQLER	IIISPEENVTLTCTAENQLER	21	4	2109.14	4635.05	4634.99	1159.77	1159.76	2429.21	608.31	2205.78	9e-14	43.729	11.943	1	2	0	0	0	13C(57.0215)		TRUE	sp|Q13740|CD166_HUMAN	Q13740	CD166_HUMAN	ALCAM	CD166 antigen
IIISPEENVTLTCTAENQLER	IIISPEENVTLTCTAENQLER	21	4	2111.21	4488.99	4488.95	1123.25	1123.24	2429.21	608.31	2059.74	0	50.76	11.282	1	2	0	0	0	13C(57.0215)	dHex(1)Hex(5)HexNAc(4)NeuAc(1)(2059.734933)	TRUE	sp|Q13740|CD166_HUMAN	Q13740	CD166_HUMAN	ALCAM	CD166 antigen
IIISPEENVTLTCTAENQLER	IIISPEENVTLTCTAENQLER	21	4	2114.25	4854.16	4854.08	1214.55	1214.53	2429.21	608.31	2424.87	6e-14	46.017	13.629	1	2	0	0	0	13C(57.0215)		TRUE	sp|Q13740|CD166_HUMAN	Q13740	CD166_HUMAN	ALCAM	CD166 antigen
IIISPEENVTLTCTAENQLER	IIISPEENVTLTCTAENQLER	21	4	2120.49	4692.11	4692.03	1174.03	1174.02	2429.21	608.31	2262.82	5.922e-10	32.176	12.014	1	2	0	0	0	13C(57.0215)		TRUE	sp|Q13740|CD166_HUMAN	Q13740	CD166_HUMAN	ALCAM	CD166 antigen
IIISPEENVTLTCTAENQLER	IIISPEENVTLTCTAENQLER	21	4	2121.86	4447.94	4447.91	1112.99	1112.99	2429.21	608.31	2018.7	2.087e-11	37.534	14.048	1	2	0	0	0	13C(57.0215)		TRUE	sp|Q13740|CD166_HUMAN	Q13740	CD166_HUMAN	ALCAM	CD166 antigen
IIISPEENVTLTCTAENQLER	IIISPEENVTLTCTAENQLER	21	4	2122.41	4488.99	4488.94	1123.25	1123.24	2429.21	608.31	2059.73	4e-14	44.461	10.544	1	2	0	0	0	13C(57.0215)	dHex(1)Hex(5)HexNAc(4)NeuAc(1)(2059.734933)	TRUE	sp|Q13740|CD166_HUMAN	Q13740	CD166_HUMAN	ALCAM	CD166 antigen
IIISPEENVTLTCTAENQLER	IIISPEENVTLTCTAENQLER	21	4	2123.88	4285.89	4285.86	1072.48	1072.47	2429.21	608.31	1856.65	1e-14	48.091	12.469	1	2	0	0	0	13C(57.0215)	dHex(1)Hex(5)HexNAc(3)NeuAc(1)(1856.655561)	TRUE	sp|Q13740|CD166_HUMAN	Q13740	CD166_HUMAN	ALCAM	CD166 antigen
IIISPEENVTLTCTAENQLER	IIISPEENVTLTCTAENQLER	21	4	2181.41	4780.09	4780.04	1196.03	1196.02	2429.21	608.31	2350.82	6.4e-13	43.18	40.391	1	2	0	0	0	13C(57.0215)	dHex(1)Hex(5)HexNAc(4)NeuAc(2)(2350.830350)	TRUE	sp|Q13740|CD166_HUMAN	Q13740	CD166_HUMAN	ALCAM	CD166 antigen
IIKPVLTQESATYIAEEYSR		20	3	2160.56	2310.24	2310.22	771.087	771.079	2310.21	771.077	0.0049	0	40.72	7.761	1	2	1	0	0			TRUE	sp|P25205|MCM3_HUMAN	P25205	MCM3_HUMAN	MCM3	DNA replication licensing factor MCM3
IILDLISESPIK		12	2	2699.69	1339.82	1339.8	670.915	670.906	1339.8	670.905	0.0009	0.0006854	30.728	12.877	0.9997	2	0	0	0			TRUE	sp|P61978|HNRPK_HUMAN	P61978	HNRPK_HUMAN	HNRNPK	Heterogeneous nuclear ribonucleoprotein K
IIMTSSASGIYGNFGQANYSAAK		23	3	2081.35	2350.16	2350.13	784.394	784.384	2350.13	784.383	0.0025	0	46.955	10.38	1	2	0	0	0			TRUE	sp|P51659|DHB4_HUMAN	P51659	DHB4_HUMAN	HSD17B4	Peroxisomal multifunctional enzyme type 2
IINEPTAAAIAYGLDKR		17	3	2032.15	1815	1814.99	606.009	606.003	1814.99	606.004	-0.0029	8.114e-10	40.899	12.218	1	2	0	0	0			TRUE	sp|P11021|GRP78_HUMAN	P11021	GRP78_HUMAN	HSPA5	78 kDa glucose-regulated protein
IINEPTAAAIAYGLDKR		17	3	2042.58	1815.01	1814.99	606.01	606.003	1814.99	606.004	-0.0033	8.88e-12	39.323	13.257	1	2	0	0	0			TRUE	sp|P11021|GRP78_HUMAN	P11021	GRP78_HUMAN	HSPA5	78 kDa glucose-regulated protein
IINEPTAAAIAYGLDR		16	2	2225.43	1686.92	1686.9	844.47	844.456	1686.89	844.454	0.0033	3.576e-08	30.994	12.168	1	2	0	0	0			TRUE	sp|P0DMV8|HS71A_HUMAN	P0DMV8	HS71A_HUMAN	HSPA1A	Heat shock 70 kDa protein 1A	HSPA1B, HSPA6	sp|P0DMV9|HS71B_HUMAN, sp|P17066|HSP76_HUMAN
IINEVSKPLAHHIPVEK		17	3	1346.3	1923.12	1923.1	642.046	642.04	1923.09	642.039	0.005	3.597e-05	30.371	11.016	0.9999	2	1	0	0			TRUE	sp|P55145|MANF_HUMAN	P55145	MANF_HUMAN	MANF	Mesencephalic astrocyte-derived neurotrophic factor
IIPGFMCQGGDFTR	IIPGFM[147]CQGGDFTR	14	2	1847.68	1613.75	1613.73	807.883	807.875	1613.73	807.874	0.0013	2.716e-05	25.764	6.107	1	2	0	0	0	6M(15.9949), 7C(57.0215)		TRUE	sp|P62937|PPIA_HUMAN	P62937	PPIA_HUMAN	PPIA	Peptidyl-prolyl cis-trans isomerase A	PPIAL4A, PPIAL4C, PPIAL4D, PPIAL4E, PPIAL4F	sp|A0A075B759|PAL4E_HUMAN, sp|A0A0B4J2A2|PAL4C_HUMAN, sp|F5H284|PAL4D_HUMAN, sp|P0DN26|PAL4F_HUMAN, sp|Q9Y536|PAL4A_HUMAN
IIPGFMCQGGDFTR	IIPGFM[147]CQGGDFTR	14	2	1858.17	1613.74	1613.74	807.879	807.876	1613.73	807.874	0.0047	0.0001305	23.037	6.007	1	2	0	0	0	6M(15.9949), 7C(57.0215)		TRUE	sp|P62937|PPIA_HUMAN	P62937	PPIA_HUMAN	PPIA	Peptidyl-prolyl cis-trans isomerase A	PPIAL4A, PPIAL4C, PPIAL4D, PPIAL4E, PPIAL4F	sp|A0A075B759|PAL4E_HUMAN, sp|A0A0B4J2A2|PAL4C_HUMAN, sp|F5H284|PAL4D_HUMAN, sp|P0DN26|PAL4F_HUMAN, sp|Q9Y536|PAL4A_HUMAN
IIPGFMCQGGDFTR	IIPGFMCQGGDFTR	14	2	2155.17	1597.76	1597.74	799.886	799.877	1597.74	799.876	0.0011	1.232e-07	24.2	6.472	1	2	0	0	0	7C(57.0215)		TRUE	sp|P62937|PPIA_HUMAN	P62937	PPIA_HUMAN	PPIA	Peptidyl-prolyl cis-trans isomerase A	PPIAL4A, PPIAL4C, PPIAL4D, PPIAL4E, PPIAL4F	sp|A0A075B759|PAL4E_HUMAN, sp|A0A0B4J2A2|PAL4C_HUMAN, sp|F5H284|PAL4D_HUMAN, sp|P0DN26|PAL4F_HUMAN, sp|Q9Y536|PAL4A_HUMAN
IIPGFMCQGGDFTRHNGTGGK	IIPGFMCQGGDFTRHNGTGGK	21	3	1767.7	2249.07	2249.05	750.699	750.69	2249.05	750.69	0.0015	0.0006292	19.992	9.35	0.9901	2	1	0	0	7C(57.0215)		TRUE	sp|P62937|PPIA_HUMAN	P62937	PPIA_HUMAN	PPIA	Peptidyl-prolyl cis-trans isomerase A
IIQLLDDYPK		10	2	2138.32	1216.68	1216.67	609.349	609.342	1216.67	609.342	-0.0007	0.0005055	24.432	13.999	0.9999	2	0	0	0			TRUE	sp|P05388|RLA0_HUMAN	P05388	RLA0_HUMAN	RPLP0	60S acidic ribosomal protein P0	RPLP0P6	sp|Q8NHW5|RLA0L_HUMAN
IIRFHDIISDAEIEIVK		17	3	2656.43	2010.13	2010.11	671.052	671.044	2010.11	671.046	-0.0033	0	50.1	8.954	1	2	1	0	0			TRUE	sp|P13674|P4HA1_HUMAN	P13674	P4HA1_HUMAN	P4HA1	Prolyl 4-hydroxylase subunit alpha-1
IISANGCKVDNSSLTGESEPQTR	IISANGCKVDNSSLTGESEPQTR	23	3	1238.38	2462.2	2462.17	821.739	821.73	2462.17	821.731	-0.0033	0	70.59	40.452	1	2	1	0	0	7C(57.0215)		TRUE	sp|P05023|AT1A1_HUMAN	P05023	AT1A1_HUMAN	ATP1A1	Sodium/potassium-transporting ATPase subunit alpha-1
IISNASCTTNCLAPLAK	IISNASCTTNCLAPLAK	17	3	1653.9	1832.93	1832.91	611.985	611.976	1832.91	611.978	-0.0051	9.068e-08	26.331	9.507	1	2	0	0	0	11C(57.0215), 7C(57.0215)		TRUE	sp|P04406|G3P_HUMAN	P04406	G3P_HUMAN	GAPDH	Glyceraldehyde-3-phosphate dehydrogenase
IISNASCTTNCLAPLAK	IISNASCTTNCLAPLAK	17	2	1654.08	1832.93	1832.91	917.475	917.461	1832.91	917.463	-0.0058	6.808e-09	41.168	7.84	1	2	0	0	0	11C(57.0215), 7C(57.0215)		TRUE	sp|P04406|G3P_HUMAN	P04406	G3P_HUMAN	GAPDH	Glyceraldehyde-3-phosphate dehydrogenase
IISNASCTTNCLAPLAK	IISNASCTTNCLAPLAK	17	2	1664.64	1832.92	1832.91	917.468	917.461	1832.91	917.463	-0.0058	1e-14	43.289	9.938	1	2	0	0	0	11C(57.0215), 7C(57.0215)		TRUE	sp|P04406|G3P_HUMAN	P04406	G3P_HUMAN	GAPDH	Glyceraldehyde-3-phosphate dehydrogenase
IISNASCTTNCLAPLAK	IISNASCTTNCLAPLAK	17	3	1665.68	1832.93	1832.91	611.983	611.976	1832.91	611.978	-0.0052	1.36e-12	33.441	8.524	1	2	0	0	0	11C(57.0215), 7C(57.0215)		TRUE	sp|P04406|G3P_HUMAN	P04406	G3P_HUMAN	GAPDH	Glyceraldehyde-3-phosphate dehydrogenase
IISSFKNKEDQYDHLDAADMTK		22	4	1528.21	2568.23	2568.21	643.065	643.061	2568.22	643.061	-0.0033	0.001129	18.431	8.541	0.9932	2	2	0	0			TRUE	sp|P34932|HSP74_HUMAN	P34932	HSP74_HUMAN	HSPA4	Heat shock 70 kDa protein 4
IITHPNFNGNTLDNDIMLIK		20	3	2454.55	2282.2	2282.17	761.74	761.732	2282.17	761.732	0.0013	1.556e-09	31.786	11.039	1	2	0	0	0			TRUE	P00761	P00761 SWISS-PROT:P00761|TRYP_PIG Trypsin - Sus scrofa (Pig).
IITITGTQDQIQNAQYLLQNSVK		23	3	2716.87	2588.42	2588.38	863.816	863.802	2588.38	863.801	0.0032	4.704e-09	44.81	10.077	1	2	0	0	0			TRUE	sp|P61978|HNRPK_HUMAN	P61978	HNRPK_HUMAN	HNRNPK	Heterogeneous nuclear ribonucleoprotein K
IITITGTQDQIQNAQYLLQNSVK		23	3	2729.02	2588.42	2588.38	863.813	863.802	2588.38	863.801	0.0032	3.167e-05	22.211	13.953	0.9999	2	0	0	0			TRUE	sp|P61978|HNRPK_HUMAN	P61978	HNRPK_HUMAN	HNRNPK	Heterogeneous nuclear ribonucleoprotein K
IITITGTQDQIQNAQYLLQNSVKQYSGKFF		30	4	3345.35	3445.85	3445.79	862.47	862.455	3445.79	862.454	0.004	2.47e-05	29.929	10.522	0.992	2	2	0	0			TRUE	sp|P61978|HNRPK_HUMAN	P61978	HNRPK_HUMAN	HNRNPK	Heterogeneous nuclear ribonucleoprotein K
IITITGTQDQIQNAQYLLQNSVKQYSGKFF		30	3	3346.35	3445.85	3445.8	1149.62	1149.61	3445.79	1149.6	0.0071	1.545e-11	53.744	9.89	1	2	2	0	0			TRUE	sp|P61978|HNRPK_HUMAN	P61978	HNRPK_HUMAN	HNRNPK	Heterogeneous nuclear ribonucleoprotein K
IITITGTQDQIQNAQYLLQNSVKQYSGKFF		30	4	3352.39	3445.84	3445.81	862.468	862.459	3445.79	862.454	0.0181	8.836e-07	35.715	10.57	1	2	2	0	0			TRUE	sp|P61978|HNRPK_HUMAN	P61978	HNRPK_HUMAN	HNRNPK	Heterogeneous nuclear ribonucleoprotein K
IITLAGPTNAIFK		13	2	2412.02	1357.82	1357.8	679.917	679.906	1357.8	679.906	0.0005	0.002022	19.99	11.089	0.9946	2	0	0	0			TRUE	sp|Q15366|PCBP2_HUMAN	Q15366	PCBP2_HUMAN	PCBP2	Poly(rC)-binding protein 2
IITLTGPTNAIFK		13	2	2400.74	1387.83	1387.81	694.92	694.911	1387.81	694.911	0.0005	0.0001387	29.705	13.14	1	2	0	0	0			TRUE	sp|Q15365|PCBP1_HUMAN	Q15365	PCBP1_HUMAN	PCBP1	Poly(rC)-binding protein 1
IITMLPTSINAIEAYSGANGILKK		24	3	2932.23	2517.44	2517.39	840.152	840.136	2517.39	840.136	-0.0018	9.6e-13	28.206	8.757	1	2	0	0	0			TRUE	sp|P31937|3HIDH_HUMAN	P31937	3HIDH_HUMAN	HIBADH	3-hydroxyisobutyrate dehydrogenase, mitochondrial
IIYGGSVTGATCK	IIYGGSVTGATCK	13	2	1202.74	1325.67	1325.66	663.844	663.839	1325.66	663.84	-0.0018	4.958e-09	31.017	11.5	1	2	0	0	0	12C(57.0215)		TRUE	sp|P60174|TPIS_HUMAN	P60174	TPIS_HUMAN	TPI1	Triosephosphate isomerase
IIYGGSVTGATCK	IIYGGSVTGATCK	13	2	1213.37	1325.67	1325.66	663.844	663.839	1325.66	663.84	-0.0019	6.871e-08	30.959	10.066	1	2	0	0	0	12C(57.0215)		TRUE	sp|P60174|TPIS_HUMAN	P60174	TPIS_HUMAN	TPI1	Triosephosphate isomerase
IKAALEAVGGTVVLE		15	2	2170.76	1468.87	1468.85	735.441	735.433	1468.85	735.432	0.0004	5.211e-08	19.426	10.351	1	2	1	0	0			TRUE	sp|P52815|RM12_HUMAN	P52815	RM12_HUMAN	MRPL12	39S ribosomal protein L12, mitochondrial
IKAAVPSIKFCLDNGAK	IKAAVPSIKFCLDNGAK	17	3	1912.13	1831.02	1831	611.346	611.339	1831	611.341	-0.0061	9.984e-10	38.813	10.064	1	2	2	0	0	11C(57.0215)		TRUE	sp|P00558|PGK1_HUMAN	P00558	PGK1_HUMAN	PGK1	Phosphoglycerate kinase 1
IKDPDASKPEDWDER		15	3	1069.93	1799.84	1799.83	600.952	600.949	1799.83	600.951	-0.006	3.583e-11	36.909	10.281	1	2	2	0	0			TRUE	sp|P27797|CALR_HUMAN	P27797	CALR_HUMAN	CALR	Calreticulin
IKEDEDDKTVLDLAVVLFETATLR		24	4	3457.34	2732.49	2732.45	684.131	684.12	2732.45	684.119	0.0003	4.99e-12	54.706	11.047	1	2	2	0	0			TRUE	sp|P14625|ENPL_HUMAN	P14625	ENPL_HUMAN	HSP90B1	Endoplasmin
IKEDEDDKTVLDLAVVLFETATLR		24	3	3457.64	2732.49	2732.45	911.838	911.824	2732.45	911.823	0.0018	1e-14	67.191	10.754	1	2	2	0	0			TRUE	sp|P14625|ENPL_HUMAN	P14625	ENPL_HUMAN	HSP90B1	Endoplasmin
IKEDEDDKTVLDLAVVLFETATLR		24	2	3458.45	2732.49	2732.45	1367.25	1367.23	2732.45	1367.23	-0.003	0	82.984	12.541	1	2	2	0	0			TRUE	sp|P14625|ENPL_HUMAN	P14625	ENPL_HUMAN	HSP90B1	Endoplasmin
IKEDEDDKTVLDLAVVLFETATLR		24	2	3461.34	2733.48	2733.46	1367.75	1367.74	2732.45	1367.23	1.0071	0	85.81	12.793	1	2	2	0	0			TRUE	sp|P14625|ENPL_HUMAN	P14625	ENPL_HUMAN	HSP90B1	Endoplasmin
IKEDEDDKTVLDLAVVLFETATLR		24	4	3468.31	2732.5	2732.45	684.131	684.12	2732.45	684.119	0.0003	1.783e-06	27.664	10.04	0.9999	2	2	0	0			TRUE	sp|P14625|ENPL_HUMAN	P14625	ENPL_HUMAN	HSP90B1	Endoplasmin
IKEETEIIEGEVVEIQIDRPATGTGSK		27	4	2124.92	2940.56	2940.52	736.146	736.138	2940.53	736.14	-0.0055	1.1e-13	47.033	10.663	1	2	2	0	0			TRUE	sp|Q9Y230|RUVB2_HUMAN	Q9Y230	RUVB2_HUMAN	RUVBL2	RuvB-like 2
IKGEHPGLSIGDVAK		15	2	1306.36	1519.84	1519.84	760.93	760.926	1519.84	760.925	0.0011	3.494e-09	38.368	11.599	1	2	1	0	0			TRUE	sp|P09429|HMGB1_HUMAN	P09429	HMGB1_HUMAN	HMGB1	High mobility group protein B1	HMGB1P1	sp|B2RPK0|HGB1A_HUMAN
IKISSLQTTEKNDTVAGQGER		21	4	1121.09	3976.77	3976.75	995.199	995.196	2274.18	569.553	1702.57	5.675e-07	39.484	13.873	1	2	2	0	0			TRUE	sp|P06756|ITAV_HUMAN	P06756	ITAV_HUMAN	ITGAV	Integrin alpha-V
IKLDGKLDQEGDDVQTAAEEVLADGDTLDFEDDTVQSSGPR		41	4	2814.4	4391.12	4391.05	1098.79	1098.77	4391.04	1098.77	0.0066	0	54.313	11.443	1	2	2	0	0			TRUE	sp|Q32MZ4|LRRF1_HUMAN	Q32MZ4	LRRF1_HUMAN	LRRFIP1	Leucine-rich repeat flightless-interacting protein 1
IKPHLMSQELPEDWDKQPVK		20	4	1735.37	2417.25	2417.24	605.321	605.318	2417.24	605.318	-0.0001	1.039e-11	35.209	10.356	1	2	2	0	0			TRUE	sp|P07237|PDIA1_HUMAN	P07237	PDIA1_HUMAN	P4HB	Protein disulfide-isomerase
IKTNITLVCKPGDLESAPVLR	IKTNITLVCKPGDLESAPVLR	21	4	1890.2	4188	4187.94	1048.01	1047.99	2323.29	581.831	1864.65	8.299e-05	32.138	11.718	0.9906	2	2	0	0	9C(57.0215)		TRUE	sp|P11717|MPRI_HUMAN	P11717	MPRI_HUMAN	IGF2R	Cation-independent mannose-6-phosphate receptor
IKTNITLVCKPGDLESAPVLR	IKTNITLVCKPGDLESAPVLR	21	4	1891.57	4025.93	4025.88	1007.49	1007.48	2323.29	581.831	1702.59	5.515e-08	43.448	13.274	1	2	2	0	0	9C(57.0215)	Hex(8)HexNAc(2)(1702.581333)	TRUE	sp|P11717|MPRI_HUMAN	P11717	MPRI_HUMAN	IGF2R	Cation-independent mannose-6-phosphate receptor
IKTNITLVCKPGDLESAPVLR	IKTNITLVCKPGDLESAPVLR	21	4	1894.59	3863.87	3863.82	966.976	966.961	2323.29	581.831	1540.52	1.768e-05	43.062	13.779	0.9799	2	2	0	0	9C(57.0215)	Hex(7)HexNAc(2)(1540.528510)	TRUE	sp|P11717|MPRI_HUMAN	P11717	MPRI_HUMAN	IGF2R	Cation-independent mannose-6-phosphate receptor
IKTNITLVCKPGDLESAPVLR	IKTNITLVCKPGDLESAPVLR	21	5	1895.04	4025.93	4025.87	806.193	806.181	2323.29	465.666	1702.58	0.00347	20.265	11.485	0.992	2	2	0	0	9C(57.0215)	Hex(8)HexNAc(2)(1702.581333)	TRUE	sp|P11717|MPRI_HUMAN	P11717	MPRI_HUMAN	IGF2R	Cation-independent mannose-6-phosphate receptor
IKTNITLVCKPGDLESAPVLR	IKTNITLVCKPGDLESAPVLR	21	4	1900.26	3701.79	3701.75	926.456	926.446	2323.29	581.831	1378.46	7.657e-09	35.952	11.095	1	2	2	0	0	9C(57.0215)		TRUE	sp|P11717|MPRI_HUMAN	P11717	MPRI_HUMAN	IGF2R	Cation-independent mannose-6-phosphate receptor
IKTNITLVCKPGDLESAPVLR	IKTNITLVCKPGDLESAPVLR	21	4	1901.97	4025.89	4025.88	1007.48	1007.48	2323.29	581.831	1702.58	1.157e-06	27.196	13.523	1	2	2	0	0	9C(57.0215)	Hex(8)HexNAc(2)(1702.581333)	TRUE	sp|P11717|MPRI_HUMAN	P11717	MPRI_HUMAN	IGF2R	Cation-independent mannose-6-phosphate receptor
IKVAEDEAEAAAAAK		15	2	1131.41	1485.77	1485.77	743.894	743.891	1485.77	743.891	-0.0006	2.067e-11	50.688	12.101	1	2	1	0	0			TRUE	sp|P08195|4F2_HUMAN	P08195	4F2_HUMAN	SLC3A2	4F2 cell-surface antigen heavy chain
IKWGDAGAEYVVESTGVFTTMEK	IKWGDAGAEYVVESTGVFTTM[147]EK	23	3	2468.91	2533.26	2533.21	845.426	845.41	2533.2	845.409	0.0047	6.76e-12	39.572	11.389	1	2	1	0	0	21M(15.9949)		TRUE	sp|P04406|G3P_HUMAN	P04406	G3P_HUMAN	GAPDH	Glyceraldehyde-3-phosphate dehydrogenase
IKWGDAGAEYVVESTGVFTTMEK		23	3	2694.78	2517.25	2517.21	840.09	840.078	2517.21	840.077	0.0018	1.01e-12	44.734	10.96	1	2	1	0	0			TRUE	sp|P04406|G3P_HUMAN	P04406	G3P_HUMAN	GAPDH	Glyceraldehyde-3-phosphate dehydrogenase
IKWGDAGAEYVVESTGVFTTMEK		23	3	2705.36	2517.25	2517.21	840.092	840.078	2517.21	840.077	0.0018	2.425e-11	37.628	11.393	1	2	1	0	0			TRUE	sp|P04406|G3P_HUMAN	P04406	G3P_HUMAN	GAPDH	Glyceraldehyde-3-phosphate dehydrogenase
ILAAALTQHNGDAAASLTVAEQYVSAFSK		29	4	2966.36	2946.56	2946.51	737.648	737.635	2946.51	737.634	0	1.825e-08	37.754	11.872	1	2	0	0	0			TRUE	sp|Q9UJZ1|STML2_HUMAN	Q9UJZ1	STML2_HUMAN	STOML2	Stomatin-like protein 2, mitochondrial
ILAAALTQHNGDAAASLTVAEQYVSAFSK		29	3	2967.03	2946.55	2946.51	983.192	983.177	2946.51	983.177	-0.0003	1.81e-12	49.161	11.885	1	2	0	0	0			TRUE	sp|Q9UJZ1|STML2_HUMAN	Q9UJZ1	STML2_HUMAN	STOML2	Stomatin-like protein 2, mitochondrial
ILAAALTQHNGDAAASLTVAEQYVSAFSK		29	4	2976.86	2946.56	2946.51	737.647	737.635	2946.51	737.634	0	9.135e-10	39.94	11.696	1	2	0	0	0			TRUE	sp|Q9UJZ1|STML2_HUMAN	Q9UJZ1	STML2_HUMAN	STOML2	Stomatin-like protein 2, mitochondrial
ILAAALTQHNGDAAASLTVAEQYVSAFSK		29	3	2977.76	2946.56	2946.51	983.193	983.177	2946.51	983.177	-0.0001	2.56e-12	49.205	11.465	1	2	0	0	0			TRUE	sp|Q9UJZ1|STML2_HUMAN	Q9UJZ1	STML2_HUMAN	STOML2	Stomatin-like protein 2, mitochondrial
ILAPAYFILGGNQSGEGCVITR	ILAPAYFILGGNQSGEGCVITR	22	3	2630.81	3875.78	3875.73	1292.93	1292.92	2335.2	779.407	1540.53	2.6e-13	50.045	16.645	1	2	0	0	0	18C(57.0215)	Hex(7)HexNAc(2)(1540.528510)	TRUE	sp|Q13510|ASAH1_HUMAN	Q13510	ASAH1_HUMAN	ASAH1	Acid ceramidase
ILAPAYFILGGNQSGEGCVITR	ILAPAYFILGGNQSGEGCVITR	22	4	2631.73	3875.8	3875.73	969.957	969.939	2335.2	584.807	1540.53	5.24e-12	46.314	15.264	1	2	0	0	0	18C(57.0215)	Hex(7)HexNAc(2)(1540.528510)	TRUE	sp|Q13510|ASAH1_HUMAN	Q13510	ASAH1_HUMAN	ASAH1	Acid ceramidase
ILAPAYFILGGNQSGEGCVITR	ILAPAYFILGGNQSGEGCVITR	22	4	2639.43	3713.74	3713.68	929.442	929.427	2335.2	584.807	1378.48	1e-13	39.611	10.948	1	2	0	0	0	18C(57.0215)	Hex(6)HexNAc(2)(1378.475686)	TRUE	sp|Q13510|ASAH1_HUMAN	Q13510	ASAH1_HUMAN	ASAH1	Acid ceramidase
ILAPAYFILGGNQSGEGCVITR	ILAPAYFILGGNQSGEGCVITR	22	3	2640.97	3875.79	3875.73	1292.94	1292.92	2335.2	779.407	1540.53	0	63.912	15.753	1	2	0	0	0	18C(57.0215)	Hex(7)HexNAc(2)(1540.528510)	TRUE	sp|Q13510|ASAH1_HUMAN	Q13510	ASAH1_HUMAN	ASAH1	Acid ceramidase
ILAPAYFILGGNQSGEGCVITR	ILAPAYFILGGNQSGEGCVITR	22	3	2641.3	3713.74	3713.67	1238.92	1238.9	2335.2	779.407	1378.47	0	61.556	15.734	1	2	0	0	0	18C(57.0215)	Hex(6)HexNAc(2)(1378.475686)	TRUE	sp|Q13510|ASAH1_HUMAN	Q13510	ASAH1_HUMAN	ASAH1	Acid ceramidase
ILAPAYFILGGNQSGEGCVITR	ILAPAYFILGGNQSGEGCVITR	22	4	2641.97	3875.78	3875.73	969.951	969.939	2335.2	584.807	1540.53	1.301e-09	39.169	14.145	1	2	0	0	0	18C(57.0215)	Hex(7)HexNAc(2)(1540.528510)	TRUE	sp|Q13510|ASAH1_HUMAN	Q13510	ASAH1_HUMAN	ASAH1	Acid ceramidase
ILAPAYFILGGNQSGEGCVITR	ILAPAYFILGGNQSGEGCVITR	22	4	2650.58	3713.73	3713.68	929.44	929.427	2335.2	584.807	1378.48	2e-13	42.611	12.237	1	2	0	0	0	18C(57.0215)	Hex(6)HexNAc(2)(1378.475686)	TRUE	sp|Q13510|ASAH1_HUMAN	Q13510	ASAH1_HUMAN	ASAH1	Acid ceramidase
ILAPAYFILGGNQSGEGCVITR	ILAPAYFILGGNQSGEGCVITR	22	3	2651.64	3713.73	3713.67	1238.92	1238.9	2335.2	779.407	1378.47	0	66.036	15.603	1	2	0	0	0	18C(57.0215)	Hex(6)HexNAc(2)(1378.475686)	TRUE	sp|Q13510|ASAH1_HUMAN	Q13510	ASAH1_HUMAN	ASAH1	Acid ceramidase
ILAPAYFILGGNQSGEGCVITR	ILAPAYFILGGNQSGEGCVITR	22	4	2774.76	3793.69	3793.64	949.43	949.417	2335.2	584.807	1458.44	0	59.679	15.516	1	2	0	0	0	18C(57.0215)	Hex(6)HexNAc(2)Phos(1)(1458.442017)	TRUE	sp|Q13510|ASAH1_HUMAN	Q13510	ASAH1_HUMAN	ASAH1	Acid ceramidase
ILAPAYFILGGNQSGEGCVITR	ILAPAYFILGGNQSGEGCVITR	22	3	2776.09	3793.69	3793.64	1265.57	1265.55	2335.2	779.407	1458.44	0	55.71	15.283	1	2	0	0	0	18C(57.0215)	Hex(6)HexNAc(2)Phos(1)(1458.442017)	TRUE	sp|Q13510|ASAH1_HUMAN	Q13510	ASAH1_HUMAN	ASAH1	Acid ceramidase
ILAPAYFILGGNQSGEGCVITR	ILAPAYFILGGNQSGEGCVITR	22	4	2785.15	3793.7	3793.64	949.432	949.417	2335.2	584.807	1458.44	0	64.913	13.686	1	2	0	0	0	18C(57.0215)	Hex(6)HexNAc(2)Phos(1)(1458.442017)	TRUE	sp|Q13510|ASAH1_HUMAN	Q13510	ASAH1_HUMAN	ASAH1	Acid ceramidase
ILAPAYFILGGNQSGEGCVITR	ILAPAYFILGGNQSGEGCVITR	22	3	2787.14	3793.69	3793.64	1265.57	1265.55	2335.2	779.407	1458.44	1e-14	50.062	14.287	1	2	0	0	0	18C(57.0215)	Hex(6)HexNAc(2)Phos(1)(1458.442017)	TRUE	sp|Q13510|ASAH1_HUMAN	Q13510	ASAH1_HUMAN	ASAH1	Acid ceramidase
ILAPAYFILGGNQSGEGCVITR	ILAPAYFILGGNQSGEGCVITR	22	4	2796.29	3793.71	3793.63	949.434	949.416	2335.2	584.807	1458.43	2.08e-09	40.975	14.553	1	2	0	0	0	18C(57.0215)	Hex(6)HexNAc(2)Phos(1)(1458.442017)	TRUE	sp|Q13510|ASAH1_HUMAN	Q13510	ASAH1_HUMAN	ASAH1	Acid ceramidase
ILATPPQEDAPSVDIANIR		19	3	2116.06	2019.1	2019.06	674.039	674.028	2019.06	674.029	-0.0014	5.75e-12	44.71	9.668	1	2	0	0	0			TRUE	sp|P29401|TKT_HUMAN	P29401	TKT_HUMAN	TKT	Transketolase
ILATPPQEDAPSVDIANIR		19	2	2122.08	2019.08	2019.06	1010.55	1010.54	2019.06	1010.54	-0.001	7.411e-06	20.054	7.176	1	2	0	0	0			TRUE	sp|P29401|TKT_HUMAN	P29401	TKT_HUMAN	TKT	Transketolase
ILATPPQEDAPSVDIANIR		19	3	2126.73	2019.08	2019.06	674.034	674.028	2019.06	674.029	-0.0019	1.615e-10	31.807	10.304	1	2	0	0	0			TRUE	sp|P29401|TKT_HUMAN	P29401	TKT_HUMAN	TKT	Transketolase
ILDDWGETCKGCAEKSDYIR	ILDDWGETCKGCAEKSDYIR	20	4	1620.68	2415.11	2415.08	604.784	604.778	2415.08	604.778	-0.0001	1.619e-09	45.663	8.569	1	2	2	0	0	12C(57.0215), 9C(57.0215)		TRUE	sp|P55145|MANF_HUMAN	P55145	MANF_HUMAN	MANF	Mesencephalic astrocyte-derived neurotrophic factor
ILDDWGETCKGCAEKSDYIR	ILDDWGETCKGCAEKSDYIR	20	3	1624.72	2415.1	2415.08	806.042	806.035	2415.08	806.035	-0.0011	1.327e-09	26.433	8.111	1	2	2	0	0	12C(57.0215), 9C(57.0215)		TRUE	sp|P55145|MANF_HUMAN	P55145	MANF_HUMAN	MANF	Mesencephalic astrocyte-derived neurotrophic factor
ILDSVGIEADDDR		13	2	1538.94	1416.68	1416.67	709.349	709.344	1416.67	709.344	-0.0003	7.429e-10	32.62	11.244	1	2	0	0	0			TRUE	sp|P05387|RLA2_HUMAN	P05387	RLA2_HUMAN	RPLP2	60S acidic ribosomal protein P2
ILDSVGIEADDDRLNKVISELNGK		24	4	2599.94	2612.41	2612.37	654.11	654.099	2612.37	654.099	0.0013	3.926e-11	37.507	6.326	1	2	2	0	0			TRUE	sp|P05387|RLA2_HUMAN	P05387	RLA2_HUMAN	RPLP2	60S acidic ribosomal protein P2
ILDSVGIEADDDRLNKVISELNGK		24	3	2600.42	2612.4	2612.37	871.808	871.798	2612.37	871.796	0.0059	1.703e-07	32.635	9.633	1	2	2	0	0			TRUE	sp|P05387|RLA2_HUMAN	P05387	RLA2_HUMAN	RPLP2	60S acidic ribosomal protein P2
ILEDNSIPQVK		11	2	1515.25	1254.69	1254.68	628.354	628.349	1254.68	628.348	0.0021	0.0008743	24.641	12.484	0.9994	2	0	0	0			TRUE	sp|P11177|ODPB_HUMAN	P11177	ODPB_HUMAN	PDHB	Pyruvate dehydrogenase E1 component subunit beta, mitochondrial
ILEGTETTKYVFTDISYSIPHRER		24	4	2273.57	2854.49	2854.45	714.63	714.619	2854.45	714.62	-0.0047	1.662e-07	32.289	11.147	1	2	2	0	0			TRUE	sp|P82650|RT22_HUMAN	P82650	RT22_HUMAN	MRPS22	28S ribosomal protein S22, mitochondrial
ILELSGSSSEDSEKVIAGLYQR		22	3	2288.93	2380.25	2380.21	794.423	794.411	2380.21	794.411	-0.0016	2.435e-07	33.832	14.589	1	2	1	0	0			TRUE	sp|P78527|PRKDC_HUMAN	P78527	PRKDC_HUMAN	PRKDC	DNA-dependent protein kinase catalytic subunit
ILENEKDLEEAEEYKEAR		18	3	1427.69	2207.08	2207.06	736.699	736.695	2207.06	736.694	0.0049	7e-14	53.019	11.487	1	2	2	0	0			TRUE	sp|O75347|TBCA_HUMAN	O75347	TBCA_HUMAN	TBCA	Tubulin-specific chaperone A
ILFIFIDSDHTDNQR		15	3	2534.29	1832.93	1832.91	611.983	611.976	1832.91	611.976	-0.0002	2.234e-09	37.361	10.128	1	2	0	0	0			TRUE	sp|P07237|PDIA1_HUMAN	P07237	PDIA1_HUMAN	P4HB	Protein disulfide-isomerase
ILFIFIDSDHTDNQR		15	3	2545.29	1832.93	1832.91	611.984	611.976	1832.91	611.976	-0.0005	4.018e-08	30.213	7.923	1	2	0	0	0			TRUE	sp|P07237|PDIA1_HUMAN	P07237	PDIA1_HUMAN	P4HB	Protein disulfide-isomerase
ILFIFIDSDHTDNQRILEFFGLKK		24	4	3294.5	2908.58	2908.55	728.153	728.144	2908.55	728.144	-0.0016	0.02476	16.925	10.505	0.9394	2	1	0	0			TRUE	sp|P07237|PDIA1_HUMAN	P07237	PDIA1_HUMAN	P4HB	Protein disulfide-isomerase
ILFLDPSGKVHPEIINENGNPSYKYFYVSAEQVVQGMK		38	5	3020.23	4310.24	4310.18	863.056	863.043	4310.17	863.042	0.0052	8.63e-07	31.246	10.645	1	2	2	0	0			TRUE	sp|O95881|TXD12_HUMAN	O95881	TXD12_HUMAN	TXNDC12	Thioredoxin domain-containing protein 12
ILFRPVASQLPR		12	2	1864.72	1395.85	1395.84	698.934	698.927	1395.84	698.925	0.0043	0.001713	19.706	12.146	0.9821	2	1	0	0			TRUE	sp|P35232|PHB_HUMAN	P35232	PHB_HUMAN	PHB	Prohibitin
ILGADTSVDLEETGR		15	2	1718.26	1574.8	1574.78	788.405	788.395	1574.78	788.397	-0.0028	1.898e-07	41.863	16.62	1	2	0	0	0			TRUE	sp|P25705|ATPA_HUMAN	P25705	ATPA_HUMAN	ATP5A1	ATP synthase subunit alpha, mitochondrial
ILGADTSVDLEETGRVLSIGDGIAR		25	3	2642.11	2556.38	2556.34	853.134	853.12	2556.34	853.12	-0.0006	1.356e-07	38.971	10.485	1	2	1	0	0			TRUE	sp|P25705|ATPA_HUMAN	P25705	ATPA_HUMAN	ATP5A1	ATP synthase subunit alpha, mitochondrial
ILGADTSVDLEETGRVLSIGDGIAR		25	4	2644.99	2556.38	2556.34	640.102	640.091	2556.34	640.092	-0.003	0	48.845	11.717	1	2	1	0	0			TRUE	sp|P25705|ATPA_HUMAN	P25705	ATPA_HUMAN	ATP5A1	ATP synthase subunit alpha, mitochondrial
ILGADTSVDLEETGRVLSIGDGIAR		25	3	2652.55	2556.38	2556.34	853.133	853.12	2556.34	853.12	-0.0006	8.516e-05	32.519	12.082	1	2	1	0	0			TRUE	sp|P25705|ATPA_HUMAN	P25705	ATPA_HUMAN	ATP5A1	ATP synthase subunit alpha, mitochondrial
ILGQEGDASYLASEISTWDGVIVTPSEK		28	3	3113.46	2965.47	2965.43	989.496	989.483	2964.46	989.161	0.9668	0	45.9	9.347	1	2	0	0	0		Xle->Asn(0.958863)	TRUE	sp|Q12905|ILF2_HUMAN	Q12905	ILF2_HUMAN	ILF2	Interleukin enhancer-binding factor 2
ILGQEGDASYLASEISTWDGVIVTPSEK		28	3	3115.89	2964.46	2964.41	989.16	989.144	2964.46	989.161	-0.0492	0	43.665	14.586	1	2	0	0	0			TRUE	sp|Q12905|ILF2_HUMAN	Q12905	ILF2_HUMAN	ILF2	Interleukin enhancer-binding factor 2
ILGTAGTEEGQK		12	2	806.035	1202.62	1202.62	602.318	602.315	1202.61	602.314	0.0019	5.97e-05	24.652	11.592	1	2	0	0	0			TRUE	sp|Q08257|QOR_HUMAN	Q08257	QOR_HUMAN	CRYZ	Quinone oxidoreductase
ILHVDNHIGISIAGLTADAR		20	3	2319.25	2085.16	2085.13	696.062	696.051	2085.13	696.052	-0.0033	1.984e-08	30.582	10.787	1	2	0	0	0			TRUE	sp|P25786|PSA1_HUMAN	P25786	PSA1_HUMAN	PSMA1	Proteasome subunit alpha type-1
ILIANTGMDTDKIKIFGSR		19	3	2218.01	2092.16	2092.14	698.395	698.387	2092.14	698.386	0.0047	4.077e-05	28.34	13.24	1	2	2	0	0			TRUE	sp|P78371|TCPB_HUMAN	P78371	TCPB_HUMAN	CCT2	T-complex protein 1 subunit beta
ILIVGGGVAGLASAGAAK		18	2	2207.03	1523.92	1523.9	762.969	762.959	1523.9	762.959	0.0004	0.0005725	26.469	12.192	0.9999	2	0	0	0			TRUE	sp|Q13423|NNTM_HUMAN	Q13423	NNTM_HUMAN	NNT	NAD(P) transhydrogenase, mitochondrial
ILKYFWMSVVIYTMLVLIFIYTYQFENFPGLWQNMTGLK	ILKYFWM[147]SVVIYTMLVLIFIYTYQFENFPGLWQNM[147]TGLK	39	6	3232.51	7002.24	7002.2	1168.05	1168.04	4841.48	807.92	2160.73	1.608	12.976	12.965	0.9995	2	1	0	0	35M(15.9949), 7M(15.9949)		TRUE	sp|Q9H5I5|PIEZ2_HUMAN	Q9H5I5	PIEZ2_HUMAN	PIEZO2	Piezo-type mechanosensitive ion channel component 2
ILLAELEQLKGQGK		14	2	2123.08	1538.92	1538.9	770.468	770.459	1538.9	770.459	-0.0005	7.452e-05	27.011	16.854	1	2	1	0	0			TRUE	sp|P08670|VIME_HUMAN	P08670	VIME_HUMAN	VIM	Vimentin
ILLLCVGEAGDTVQFAEYIQK	ILLLCVGEAGDTVQFAEYIQK	21	3	2978.2	2366.25	2366.22	789.758	789.747	2366.22	789.747	0.0003	3.185e-10	34.962	11.008	1	2	0	0	0	5C(57.0215)		TRUE	sp|P49721|PSB2_HUMAN	P49721	PSB2_HUMAN	PSMB2	Proteasome subunit beta type-2
ILLLCVGEAGDTVQFAEYIQKNVQLYK	ILLLCVGEAGDTVQFAEYIQKNVQLYK	27	4	3358.95	3111.69	3111.64	778.929	778.916	3111.63	778.915	0.0042	0.03323	15.414	8.766	0.9292	2	1	0	0	5C(57.0215)		TRUE	sp|P49721|PSB2_HUMAN	P49721	PSB2_HUMAN	PSMB2	Proteasome subunit beta type-2
ILLTCSLNDSATEVTGHR	ILLTCSLNDSATEVTGHR	18	3	1743.45	3688.6	3688.57	1230.54	1230.53	1985.98	663.002	1702.59	4.369e-06	41.351	13.705	0.9814	2	0	0	0	5C(57.0215)	Hex(8)HexNAc(2)(1702.581333)	TRUE	sp|P35613|BASI_HUMAN	P35613	BASI_HUMAN	BSG	Basigin
ILLTCSLNDSATEVTGHR	ILLTCSLNDSATEVTGHR	18	3	1744.24	3850.65	3850.63	1284.56	1284.55	1985.98	663.002	1864.64	2.72e-06	42.325	13.096	0.9915	2	0	0	0	5C(57.0215)	Hex(9)HexNAc(2)(1864.634157)	TRUE	sp|P35613|BASI_HUMAN	P35613	BASI_HUMAN	BSG	Basigin
ILLTCSLNDSATEVTGHR	ILLTCSLNDSATEVTGHR	18	3	1749.13	3526.55	3526.51	1176.52	1176.51	1985.98	663.002	1540.53	9.173e-07	45.779	12.575	0.9998	2	0	0	0	5C(57.0215)	Hex(7)HexNAc(2)(1540.528510)	TRUE	sp|P35613|BASI_HUMAN	P35613	BASI_HUMAN	BSG	Basigin
ILLTCSLNDSATEVTGHR	ILLTCSLNDSATEVTGHR	18	3	1752.81	3365.49	3365.46	1122.84	1122.83	1985.98	663.002	1379.47	3.418e-08	50.841	16.21	1	2	0	0	0	5C(57.0215)		TRUE	sp|P35613|BASI_HUMAN	P35613	BASI_HUMAN	BSG	Basigin
ILLTCSLNDSATEVTGHR	ILLTCSLNDSATEVTGHR	18	3	1754.49	3688.59	3688.57	1230.54	1230.53	1985.98	663.002	1702.59	2.455e-05	34.039	14.842	0.9977	2	0	0	0	5C(57.0215)	Hex(8)HexNAc(2)(1702.581333)	TRUE	sp|P35613|BASI_HUMAN	P35613	BASI_HUMAN	BSG	Basigin
ILLTCSLNDSATEVTGHR	ILLTCSLNDSATEVTGHR	18	4	1755.49	3364.48	3364.46	842.127	842.121	1985.98	497.503	1378.47	3.244e-05	30.147	11.435	0.9824	2	0	0	0	5C(57.0215)	Hex(6)HexNAc(2)(1378.475686)	TRUE	sp|P35613|BASI_HUMAN	P35613	BASI_HUMAN	BSG	Basigin
ILLTCSLNDSATEVTGHR	ILLTCSLNDSATEVTGHR	18	3	1763.69	3364.48	3364.46	1122.5	1122.49	1985.98	663.002	1378.47	1.483e-08	46.816	14.603	1	2	0	0	0	5C(57.0215)	Hex(6)HexNAc(2)(1378.475686)	TRUE	sp|P35613|BASI_HUMAN	P35613	BASI_HUMAN	BSG	Basigin
ILLTCSLNDSATEVTGHRWLK	ILLTCSLNDSATEVTGHRWLK	21	4	2124.81	4115.86	4115.82	1029.97	1029.96	2413.24	604.318	1702.58	0.001656	25.628	13.347	0.976	2	1	0	0	5C(57.0215)	Hex(8)HexNAc(2)(1702.581333)	TRUE	sp|P35613|BASI_HUMAN	P35613	BASI_HUMAN	BSG	Basigin
ILNIGNVSTPLMCLSESTNSTERNVMWGGCGTK	ILNIGNVSTPLMCLSESTNSTERNVM[147]WGGCGTK	33	5	1363.62	5899.59	5899.55	1180.92	1180.92	3641.69	729.346	2257.86	1.151	11.385	9.515	1	2	1	0	0	13C(57.0215), 26M(15.9949), 30C(57.0215)		TRUE	sp|Q5S007|LRRK2_HUMAN	Q5S007	LRRK2_HUMAN	LRRK2	Leucine-rich repeat serine/threonine-protein kinase 2
ILQDYKSLQDIIAILGMDELSEEDKLTVSR	ILQDYKSLQDIIAILGM[147]DELSEEDKLTVSR	30	4	3412.22	3450.83	3450.78	863.716	863.703	3450.78	863.702	0.0022	0.0008711	19.966	11.281	0.9941	2	2	0	0	17M(15.9949)		TRUE	sp|P06576|ATPB_HUMAN	P06576	ATPB_HUMAN	ATP5B	ATP synthase subunit beta, mitochondrial
ILRGQDHCGIESEVVAGIPR	ILRGQDHCGIESEVVAGIPR	20	3	1798.82	2205.15	2205.13	736.058	736.051	2205.13	736.051	-0.0025	9.6e-13	37.626	9.965	1	2	1	0	0	8C(57.0215)		TRUE	sp|P07858|CATB_HUMAN	P07858	CATB_HUMAN	CTSB	Cathepsin B
ILSISADIETIGEILKK		17	3	3311.93	1842.1	1842.07	615.041	615.032	1842.07	615.031	0.0021	6.32e-06	31.297	8.926	0.9985	2	0	0	0			TRUE	sp|P61978|HNRPK_HUMAN	P61978	HNRPK_HUMAN	HNRNPK	Heterogeneous nuclear ribonucleoprotein K
ILSISADIETIGEILKK		17	2	3319.25	1842.11	1842.08	922.06	922.045	1842.07	922.043	0.005	0.0001737	27.541	11.36	1	2	0	0	0			TRUE	sp|P61978|HNRPK_HUMAN	P61978	HNRPK_HUMAN	HNRNPK	Heterogeneous nuclear ribonucleoprotein K
ILSISADIETIGEILKK		17	3	3322.28	1842.1	1842.07	615.042	615.032	1842.07	615.031	0.0014	5.297e-07	36.604	10.468	1	2	0	0	0			TRUE	sp|P61978|HNRPK_HUMAN	P61978	HNRPK_HUMAN	HNRNPK	Heterogeneous nuclear ribonucleoprotein K
ILSPLDRETTDKYTLNITVYDLGIPQK		27	5	2452.9	4931.41	4931.35	987.29	987.278	3105.66	622.139	1825.69	0.147	12.43	9.819	0.9812	2	2	0	0			TRUE	sp|Q14517|FAT1_HUMAN	Q14517	FAT1_HUMAN	FAT1	Protocadherin Fat 1
ILTERGYSFTTTAER		15	2	1510.04	1743.9	1743.88	872.957	872.948	1743.88	872.947	0.0016	3.257e-05	27.269	12.138	1	2	1	0	0			FALSE	sp|P60709|ACTB_HUMAN	P60709	ACTB_HUMAN	ACTB	Actin, cytoplasmic 1	ACTG1	sp|P63261|ACTG_HUMAN
ILTNNSQTPILSPQEVVSCSQYAQGCEGGFPYLIAGK	ILTNNSQTPILSPQEVVSCSQYAQGCEGGFPYLIAGK	37	5	2735.21	6263.82	6263.73	1253.77	1253.75	4025.95	806.197	2237.78	8.886e-09	31.132	12.3	1	2	0	0	0	19C(57.0215), 26C(57.0215)		TRUE	sp|P53634|CATC_HUMAN	P53634	CATC_HUMAN	CTSC	Dipeptidyl peptidase 1
ILTNNSQTPILSPQEVVSCSQYAQGCEGGFPYLIAGK	ILTNNSQTPILSPQEVVSCSQYAQGCEGGFPYLIAGK	37	5	2767.2	5997.72	5997.66	1200.55	1200.54	4025.95	806.197	1971.71	0	58.805	33.72	1	2	0	0	0	19C(57.0215), 26C(57.0215)	dHex(1)Hex(5)HexNAc(5)(1971.718889)	TRUE	sp|P53634|CATC_HUMAN	P53634	CATC_HUMAN	CTSC	Dipeptidyl peptidase 1
ILTNNSQTPILSPQEVVSCSQYAQGCEGGFPYLIAGK	ILTNNSQTPILSPQEVVSCSQYAQGCEGGFPYLIAGK	37	4	2767.31	5997.72	5997.69	1500.44	1500.43	4025.95	1007.49	1971.74	0	69.906	42.314	1	2	0	0	0	19C(57.0215), 26C(57.0215)		TRUE	sp|P53634|CATC_HUMAN	P53634	CATC_HUMAN	CTSC	Dipeptidyl peptidase 1
ILTNNSQTPILSPQEVVSCSQYAQGCEGGFPYLIAGK	ILTNNSQTPILSPQEVVSCSQYAQGCEGGFPYLIAGK	37	5	2768.62	6144.84	6144.75	1229.98	1229.96	4025.95	806.197	2118.8	5.686e-07	26.437	13.045	1	2	0	0	0	19C(57.0215), 26C(57.0215)		TRUE	sp|P53634|CATC_HUMAN	P53634	CATC_HUMAN	CTSC	Dipeptidyl peptidase 1
ILTNNSQTPILSPQEVVSCSQYAQGCEGGFPYLIAGK	ILTNNSQTPILSPQEVVSCSQYAQGCEGGFPYLIAGK	37	4	2775.98	5429.55	5429.48	1358.4	1358.38	4025.95	1007.49	1403.53	0	73.471	13.144	1	2	0	0	0	19C(57.0215), 26C(57.0215)		TRUE	sp|P53634|CATC_HUMAN	P53634	CATC_HUMAN	CTSC	Dipeptidyl peptidase 1
ILTNNSQTPILSPQEVVSCSQYAQGCEGGFPYLIAGK	ILTNNSQTPILSPQEVVSCSQYAQGCEGGFPYLIAGK	37	4	2776.98	5632.63	5632.55	1409.16	1409.14	4025.95	1007.49	1606.6	0	75.762	11.593	1	2	0	0	0	19C(57.0215), 26C(57.0215)		TRUE	sp|P53634|CATC_HUMAN	P53634	CATC_HUMAN	CTSC	Dipeptidyl peptidase 1
ILTNNSQTPILSPQEVVSCSQYAQGCEGGFPYLIAGK	ILTNNSQTPILSPQEVVSCSQYAQGCEGGFPYLIAGK	37	4	2778.2	5998.74	5998.7	1500.69	1500.68	4025.95	1007.49	1972.75	0	61.617	36.584	1	2	0	0	0	19C(57.0215), 26C(57.0215)		TRUE	sp|P53634|CATC_HUMAN	P53634	CATC_HUMAN	CTSC	Dipeptidyl peptidase 1
ILTNNSQTPILSPQEVVSCSQYAQGCEGGFPYLIAGK	ILTNNSQTPILSPQEVVSCSQYAQGCEGGFPYLIAGK	37	5	2778.32	5997.77	5997.67	1200.56	1200.54	4025.95	806.197	1971.72	0	51.493	33.836	1	2	0	0	0	19C(57.0215), 26C(57.0215)	dHex(1)Hex(5)HexNAc(5)(1971.718889)	TRUE	sp|P53634|CATC_HUMAN	P53634	CATC_HUMAN	CTSC	Dipeptidyl peptidase 1
ILTNNSQTPILSPQEVVSCSQYAQGCEGGFPYLIAGK	ILTNNSQTPILSPQEVVSCSQYAQGCEGGFPYLIAGK	37	5	2782.18	5632.61	5632.53	1127.53	1127.51	4025.95	806.197	1606.58	0.0006428	20.15	12.8	0.9999	2	0	0	0	19C(57.0215), 26C(57.0215)	dHex(1)Hex(4)HexNAc(4)(1606.586693)	TRUE	sp|P53634|CATC_HUMAN	P53634	CATC_HUMAN	CTSC	Dipeptidyl peptidase 1
ILTNNSQTPILSPQEVVSCSQYAQGCEGGFPYLIAGK	ILTNNSQTPILSPQEVVSCSQYAQGCEGGFPYLIAGK	37	4	2787.26	5429.52	5429.49	1358.39	1358.38	4025.95	1007.49	1403.54	0	67.858	11.033	1	2	0	0	0	19C(57.0215), 26C(57.0215)		TRUE	sp|P53634|CATC_HUMAN	P53634	CATC_HUMAN	CTSC	Dipeptidyl peptidase 1
ILTNNSQTPILSPQEVVSCSQYAQGCEGGFPYLIAGK	ILTNNSQTPILSPQEVVSCSQYAQGCEGGFPYLIAGK	37	4	2788.49	5632.63	5632.55	1409.17	1409.15	4025.95	1007.49	1606.6	0	70.06	13.48	1	2	0	0	0	19C(57.0215), 26C(57.0215)		TRUE	sp|P53634|CATC_HUMAN	P53634	CATC_HUMAN	CTSC	Dipeptidyl peptidase 1
ILTNNSQTPILSPQEVVSCSQYAQGCEGGFPYLIAGK	ILTNNSQTPILSPQEVVSCSQYAQGCEGGFPYLIAGK	37	4	2788.6	5064.4	5064.33	1267.11	1267.09	4025.95	1007.49	1038.38	0	56.927	12.041	1	2	0	0	0	19C(57.0215), 26C(57.0215)	dHex(1)Hex(3)HexNAc(2)(1038.375125)	TRUE	sp|P53634|CATC_HUMAN	P53634	CATC_HUMAN	CTSC	Dipeptidyl peptidase 1
ILTNNSQTPILSPQEVVSCSQYAQGCEGGFPYLIAGK	ILTNNSQTPILSPQEVVSCSQYAQGCEGGFPYLIAGK	37	4	2792.34	5064.39	5064.33	1267.1	1267.09	4025.95	1007.49	1038.38	0	81.829	10.891	1	2	0	0	0	19C(57.0215), 26C(57.0215)	dHex(1)Hex(3)HexNAc(2)(1038.375125)	TRUE	sp|P53634|CATC_HUMAN	P53634	CATC_HUMAN	CTSC	Dipeptidyl peptidase 1
ILTNNSQTPILSPQEVVSCSQYAQGCEGGFPYLIAGK	ILTNNSQTPILSPQEVVSCSQYAQGCEGGFPYLIAGK	37	5	2796.4	5064.41	5064.32	1013.89	1013.87	4025.95	806.197	1038.37	0	48.764	11.161	1	2	0	0	0	19C(57.0215), 26C(57.0215)	dHex(1)Hex(3)HexNAc(2)(1038.375125)	TRUE	sp|P53634|CATC_HUMAN	P53634	CATC_HUMAN	CTSC	Dipeptidyl peptidase 1
ILTNNSQTPILSPQEVVSCSQYAQGCEGGFPYLIAGK	ILTNNSQTPILSPQEVVSCSQYAQGCEGGFPYLIAGK	37	4	2802.73	5064.41	5064.33	1267.11	1267.09	4025.95	1007.49	1038.38	0	87.387	11.072	1	2	0	0	0	19C(57.0215), 26C(57.0215)	dHex(1)Hex(3)HexNAc(2)(1038.375125)	TRUE	sp|P53634|CATC_HUMAN	P53634	CATC_HUMAN	CTSC	Dipeptidyl peptidase 1
ILTNNSQTPILSPQEVVSCSQYAQGCEGGFPYLIAGK	ILTNNSQTPILSPQEVVSCSQYAQGCEGGFPYLIAGK	37	5	2808.21	5064.41	5064.33	1013.89	1013.87	4025.95	806.197	1038.38	2e-14	43.892	12.074	1	2	0	0	0	19C(57.0215), 26C(57.0215)	dHex(1)Hex(3)HexNAc(2)(1038.375125)	TRUE	sp|P53634|CATC_HUMAN	P53634	CATC_HUMAN	CTSC	Dipeptidyl peptidase 1
ILTNNSQTPILSPQEVVSCSQYAQGCEGGFPYLIAGK	ILTNNSQTPILSPQEVVSCSQYAQGCEGGFPYLIAGK	37	4	2813.17	5064.41	5064.32	1267.11	1267.09	4025.95	1007.49	1038.37	0	67.148	12.546	1	2	0	0	0	19C(57.0215), 26C(57.0215)	dHex(1)Hex(3)HexNAc(2)(1038.375125)	TRUE	sp|P53634|CATC_HUMAN	P53634	CATC_HUMAN	CTSC	Dipeptidyl peptidase 1
ILTNNSQTPILSPQEVVSCSQYAQGCEGGFPYLIAGK	ILTNNSQTPILSPQEVVSCSQYAQGCEGGFPYLIAGK	37	4	2824.76	5900.73	5900.65	1476.19	1476.17	4025.95	1007.49	1874.7	0	45.323	10.34	1	2	0	0	0	19C(57.0215), 26C(57.0215)		TRUE	sp|P53634|CATC_HUMAN	P53634	CATC_HUMAN	CTSC	Dipeptidyl peptidase 1
ILTNNSQTPILSPQEVVSCSQYAQGCEGGFPYLIAGK	ILTNNSQTPILSPQEVVSCSQYAQGCEGGFPYLIAGK	37	5	2826.17	5900.74	5900.66	1181.16	1181.14	4025.95	806.197	1874.71	1.094e-08	30.407	9.747	1	2	0	0	0	19C(57.0215), 26C(57.0215)		TRUE	sp|P53634|CATC_HUMAN	P53634	CATC_HUMAN	CTSC	Dipeptidyl peptidase 1
ILTNNSQTPILSPQEVVSCSQYAQGCEGGFPYLIAGK	ILTNNSQTPILSPQEVVSCSQYAQGCEGGFPYLIAGK	37	4	2829.75	5778.67	5778.6	1445.67	1445.66	4025.95	1007.49	1752.65	1.5e-13	39.603	10.463	1	2	0	0	0	19C(57.0215), 26C(57.0215)	dHex(2)Hex(4)HexNAc(4)(1752.644602)	TRUE	sp|P53634|CATC_HUMAN	P53634	CATC_HUMAN	CTSC	Dipeptidyl peptidase 1
ILTNNSQTPILSPQEVVSCSQYAQGCEGGFPYLIAGK	ILTNNSQTPILSPQEVVSCSQYAQGCEGGFPYLIAGK	37	4	2835.05	5899.74	5899.67	1475.94	1475.93	4025.95	1007.49	1873.72	4.6e-13	39.433	9.58	1	2	0	0	0	19C(57.0215), 26C(57.0215)		TRUE	sp|P53634|CATC_HUMAN	P53634	CATC_HUMAN	CTSC	Dipeptidyl peptidase 1
ILTNNSQTPILSPQEVVSCSQYAQGCEGGFPYLIAGK	ILTNNSQTPILSPQEVVSCSQYAQGCEGGFPYLIAGK	37	5	2836.5	5898.69	5898.6	1180.74	1180.73	4025.95	806.197	1872.65	6.229e-08	25.884	10.047	1	2	0	0	0	19C(57.0215), 26C(57.0215)	dHex(1)Hex(5)HexNAc(3)NeuGc(1)(1872.650475)	TRUE	sp|P53634|CATC_HUMAN	P53634	CATC_HUMAN	CTSC	Dipeptidyl peptidase 1
ILTNNSQTPILSPQEVVSCSQYAQGCEGGFPYLIAGK	ILTNNSQTPILSPQEVVSCSQYAQGCEGGFPYLIAGK	37	4	2841.53	5591.61	5591.54	1398.91	1398.89	4025.95	1007.49	1565.58	1.213e-10	36.646	10.732	1	2	0	0	0	19C(57.0215), 26C(57.0215)		TRUE	sp|P53634|CATC_HUMAN	P53634	CATC_HUMAN	CTSC	Dipeptidyl peptidase 1
ILTNNSQTPILSPQEVVSCSQYAQGCEGGFPYLIAGK	ILTNNSQTPILSPQEVVSCSQYAQGCEGGFPYLIAGK	37	5	2845.02	5592.59	5592.51	1119.53	1119.51	4025.95	806.197	1566.56	0.0002875	20.48	11.373	1	2	0	0	0	19C(57.0215), 26C(57.0215)		TRUE	sp|P53634|CATC_HUMAN	P53634	CATC_HUMAN	CTSC	Dipeptidyl peptidase 1
ILTNNSQTPILSPQEVVSCSQYAQGCEGGFPYLIAGK	ILTNNSQTPILSPQEVVSCSQYAQGCEGGFPYLIAGK	37	4	2868.32	5486.47	5486.4	1372.63	1372.61	4025.95	1007.49	1460.45	0	78.687	11.542	1	2	0	0	0	19C(57.0215), 26C(57.0215)		TRUE	sp|P53634|CATC_HUMAN	P53634	CATC_HUMAN	CTSC	Dipeptidyl peptidase 1
ILTNNSQTPILSPQEVVSCSQYAQGCEGGFPYLIAGK	ILTNNSQTPILSPQEVVSCSQYAQGCEGGFPYLIAGK	37	4	2879.36	5485.46	5485.4	1372.37	1372.36	4025.95	1007.49	1459.45	0	64.936	12.806	1	2	0	0	0	19C(57.0215), 26C(57.0215)		TRUE	sp|P53634|CATC_HUMAN	P53634	CATC_HUMAN	CTSC	Dipeptidyl peptidase 1
ILTNNSQTPILSPQEVVSCSQYAQGCEGGFPYLIAGK	ILTNNSQTPILSPQEVVSCSQYAQGCEGGFPYLIAGK	37	4	2925.78	5999.7	5999.62	1500.93	1500.91	4025.95	1007.49	1973.67	2.274e-07	25.791	10.69	1	2	0	0	0	19C(57.0215), 26C(57.0215)		TRUE	sp|P53634|CATC_HUMAN	P53634	CATC_HUMAN	CTSC	Dipeptidyl peptidase 1
ILTNNSQTPILSPQEVVSCSQYAQGCEGGFPYLIAGK	ILTNNSQTPILSPQEVVSCSQYAQGCEGGFPYLIAGK	37	4	2937.43	5728.61	5728.54	1433.16	1433.14	4025.95	1007.49	1702.59	3.756e-05	22.969	12.969	0.9783	2	0	0	0	19C(57.0215), 26C(57.0215)		TRUE	sp|P53634|CATC_HUMAN	P53634	CATC_HUMAN	CTSC	Dipeptidyl peptidase 1
ILTVEDHYYEGGIGEAVSSAVVGEPGITVTHLAVNR		36	4	2697.62	3751.97	3751.91	939	938.986	3751.91	938.984	0.0083	1.237e-08	41.13	8.062	1	2	0	0	0			TRUE	sp|P29401|TKT_HUMAN	P29401	TKT_HUMAN	TKT	Transketolase
ILTVEDHYYEGGIGEAVSSAVVGEPGITVTHLAVNRVPR		39	5	2634.85	4104.19	4104.13	821.845	821.833	4104.13	821.833	0.0018	8.551e-10	42.772	42.772	1	2	1	0	0			TRUE	sp|P29401|TKT_HUMAN	P29401	TKT_HUMAN	TKT	Transketolase
ILTVEDHYYEGGIGEAVSSAVVGEPGITVTHLAVNRVPR		39	4	2635.95	4104.19	4104.13	1027.06	1027.04	4104.13	1027.04	-0.0011	2.148e-09	41.172	5.894	1	2	1	0	0			TRUE	sp|P29401|TKT_HUMAN	P29401	TKT_HUMAN	TKT	Transketolase
ILTVEDHYYEGGIGEAVSSAVVGEPGITVTHLAVNRVPR		39	6	2636.83	4104.19	4104.13	685.039	685.028	4104.13	685.029	-0.0016	1.11e-09	42.319	42.319	1	2	1	0	0			TRUE	sp|P29401|TKT_HUMAN	P29401	TKT_HUMAN	TKT	Transketolase
ILTVEDHYYEGGIGEAVSSAVVGEPGITVTHLAVNRVPR		39	3	2644.68	4104.19	4104.13	1369.07	1369.05	4104.13	1369.05	-0.0001	1.61e-12	56.676	8.066	1	2	1	0	0			TRUE	sp|P29401|TKT_HUMAN	P29401	TKT_HUMAN	TKT	Transketolase
ILTVEDHYYEGGIGEAVSSAVVGEPGITVTHLAVNRVPR		39	5	2645.21	4104.19	4104.13	821.844	821.833	4104.13	821.833	0.0018	2.52e-12	52.896	5.292	1	2	1	0	0			TRUE	sp|P29401|TKT_HUMAN	P29401	TKT_HUMAN	TKT	Transketolase
ILTVEDHYYEGGIGEAVSSAVVGEPGITVTHLAVNRVPR		39	4	2646.34	4104.19	4104.13	1027.05	1027.04	4104.13	1027.04	-0.0006	3.51e-11	48.319	48.319	1	2	1	0	0			TRUE	sp|P29401|TKT_HUMAN	P29401	TKT_HUMAN	TKT	Transketolase
ILTVEDHYYEGGIGEAVSSAVVGEPGITVTHLAVNRVPR		39	6	2647.34	4104.19	4104.13	685.039	685.028	4104.13	685.029	-0.0021	2.556e-10	44.87	44.87	1	2	1	0	0			TRUE	sp|P29401|TKT_HUMAN	P29401	TKT_HUMAN	TKT	Transketolase
ILTVEDHYYEGGIGEAVSSAVVGEPGITVTHLAVNRVPR		39	3	2655.55	4104.19	4104.13	1369.07	1369.05	4104.13	1369.05	0.0018	0	83.836	8.237	1	2	1	0	0			TRUE	sp|P29401|TKT_HUMAN	P29401	TKT_HUMAN	TKT	Transketolase
ILTVEDHYYEGGIGEAVSSAVVGEPGITVTHLAVNRVPR		39	5	2655.88	4104.19	4104.13	821.845	821.833	4104.13	821.833	0.0008	2.46e-12	52.939	52.939	1	2	1	0	0			TRUE	sp|P29401|TKT_HUMAN	P29401	TKT_HUMAN	TKT	Transketolase
ILTVEDHYYEGGIGEAVSSAVVGEPGITVTHLAVNRVPR		39	4	2656.98	4104.19	4104.13	1027.05	1027.04	4104.13	1027.04	-0.0021	9.386e-11	48.61	48.61	1	2	1	0	0			TRUE	sp|P29401|TKT_HUMAN	P29401	TKT_HUMAN	TKT	Transketolase
ILTVEDHYYEGGIGEAVSSAVVGEPGITVTHLAVNRVPR		39	6	2658.03	4104.19	4104.12	685.038	685.028	4104.13	685.029	-0.0035	2.51e-10	44.901	44.901	1	2	1	0	0			TRUE	sp|P29401|TKT_HUMAN	P29401	TKT_HUMAN	TKT	Transketolase
ILTVEDHYYEGGIGEAVSSAVVGEPGITVTHLAVNRVPR		39	5	2666.44	4104.18	4104.13	821.843	821.833	4104.13	821.833	0.0008	2.036e-06	31.265	10.91	1	2	1	0	0			TRUE	sp|P29401|TKT_HUMAN	P29401	TKT_HUMAN	TKT	Transketolase
ILTVEDHYYEGGIGEAVSSAVVGEPGITVTHLAVNRVPR		39	4	2667.56	4104.18	4104.13	1027.05	1027.04	4104.13	1027.04	-0.0021	8.75e-09	41.732	8.573	1	2	1	0	0			TRUE	sp|P29401|TKT_HUMAN	P29401	TKT_HUMAN	TKT	Transketolase
ILTVEDHYYEGGIGEAVSSAVVGEPGITVTHLAVNRVPR		39	6	2668.51	4104.18	4104.12	685.038	685.028	4104.13	685.029	-0.003	1.505e-08	37.79	37.79	1	2	1	0	0			TRUE	sp|P29401|TKT_HUMAN	P29401	TKT_HUMAN	TKT	Transketolase
ILTVEDHYYEGGIGEAVSSAVVGEPGITVTHLAVNRVPR		39	5	2677.49	4104.2	4104.13	821.847	821.833	4104.13	821.833	0.0013	3.092e-05	26.539	7.889	1	2	1	0	0			TRUE	sp|P29401|TKT_HUMAN	P29401	TKT_HUMAN	TKT	Transketolase
ILVNQLSVDDVNVLTCATGTLSNLTCNNSK	ILVNQLSVDDVNVLTCATGTLSNLTCNNSK	30	3	3150.46	3262.67	3262.62	1088.56	1088.55	3262.62	1088.55	0.0025	0	59.95	11.738	1	2	0	0	0	16C(57.0215), 26C(57.0215)		TRUE	sp|P14923|PLAK_HUMAN	P14923	PLAK_HUMAN	JUP	Junction plakoglobin
ILVNQLSVDDVNVLTCATGTLSNLTCNNSK	ILVNQLSVDDVNVLTCATGTLSNLTCNNSK	30	4	3151.89	3262.67	3262.62	816.675	816.662	3262.62	816.662	0.0013	4.5e-13	41.887	9.739	1	2	0	0	0	16C(57.0215), 26C(57.0215)		TRUE	sp|P14923|PLAK_HUMAN	P14923	PLAK_HUMAN	JUP	Junction plakoglobin
ILVNQLSVDDVNVLTCATGTLSNLTCNNSK	ILVNQLSVDDVNVLTCATGTLSNLTCNNSK	30	3	3160.92	3262.67	3262.62	1088.56	1088.55	3262.62	1088.55	0.0015	0	60.166	10.488	1	2	0	0	0	16C(57.0215), 26C(57.0215)		TRUE	sp|P14923|PLAK_HUMAN	P14923	PLAK_HUMAN	JUP	Junction plakoglobin
ILVNQLSVDDVNVLTCATGTLSNLTCNNSKNK	ILVNQLSVDDVNVLTCATGTLSNLTCNNSKNK	32	4	3035.75	3504.82	3504.76	877.211	877.197	3504.76	877.196	0.0047	1.432e-11	37.026	10.419	1	2	1	0	0	16C(57.0215), 26C(57.0215)		TRUE	sp|P14923|PLAK_HUMAN	P14923	PLAK_HUMAN	JUP	Junction plakoglobin
ILVNQLSVDDVNVLTCATGTLSNLTCNNSKNK	ILVNQLSVDDVNVLTCATGTLSNLTCNNSKNK	32	3	3037.48	3504.81	3504.76	1169.28	1169.26	3504.76	1169.26	0.0057	0	66.579	7.887	1	2	1	0	0	16C(57.0215), 26C(57.0215)		TRUE	sp|P14923|PLAK_HUMAN	P14923	PLAK_HUMAN	JUP	Junction plakoglobin
ILYSQCGDVMR	ILYSQCGDVMR	11	2	1404.5	1340.63	1340.62	671.324	671.319	1340.62	671.318	0.0024	3.089e-07	25.477	8.94	1	2	0	0	0	6C(57.0215)		TRUE	sp|P60660|MYL6_HUMAN	P60660	MYL6_HUMAN	MYL6	Myosin light polypeptide 6	MYL6B	sp|P14649|MYL6B_HUMAN
IMDPNIVGSEHYDVAR	IM[147]DPNIVGSEHYDVAR	16	3	1481.43	1830.86	1830.86	611.295	611.293	1830.86	611.293	-0.0012	2.7e-13	37.753	10.515	1	2	0	0	0	2M(15.9949)		TRUE	sp|P06576|ATPB_HUMAN	P06576	ATPB_HUMAN	ATP5B	ATP synthase subunit beta, mitochondrial
IMDPNIVGSEHYDVAR	IM[147]DPNIVGSEHYDVAR	16	3	1486.17	1830.87	1830.86	611.297	611.293	1830.86	611.293	-0.0013	4.5e-13	41.257	11.839	1	2	0	0	0	2M(15.9949)		TRUE	sp|P06576|ATPB_HUMAN	P06576	ATPB_HUMAN	ATP5B	ATP synthase subunit beta, mitochondrial
IMDPNIVGSEHYDVAR		16	3	1663.89	1814.87	1814.86	605.962	605.961	1814.86	605.961	-0.0008	1.106e-09	35.556	10.627	1	2	0	0	0			TRUE	sp|P06576|ATPB_HUMAN	P06576	ATPB_HUMAN	ATP5B	ATP synthase subunit beta, mitochondrial
IMDPNIVGSEHYDVAR		16	3	1675.88	1814.88	1814.86	605.966	605.962	1814.86	605.961	0.0004	1.152e-05	25.422	11.082	0.999	2	0	0	0			TRUE	sp|P06576|ATPB_HUMAN	P06576	ATPB_HUMAN	ATP5B	ATP synthase subunit beta, mitochondrial
IMKAQAYQTGKDISTNYYASQK	IM[147]KAQAYQTGKDISTNYYASQK	22	4	1192.64	2524.25	2524.22	632.069	632.063	2524.23	632.064	-0.0021	2.022e-11	34.395	10.086	1	2	2	0	0	2M(15.9949)		TRUE	sp|P14625|ENPL_HUMAN	P14625	ENPL_HUMAN	HSP90B1	Endoplasmin
IMKAQAYQTGKDISTNYYASQK	IM[147]KAQAYQTGKDISTNYYASQK	22	4	1193.07	2524.24	2524.22	632.067	632.063	2524.23	632.064	-0.0018	7.138e-09	29.824	9.147	1	2	2	0	0	2M(15.9949)		TRUE	sp|P14625|ENPL_HUMAN	P14625	ENPL_HUMAN	HSP90B1	Endoplasmin
IMKAQAYQTGKDISTNYYASQK		22	4	1317.94	2508.24	2508.22	628.068	628.062	2508.23	628.065	-0.0126	6.103e-11	36.369	11.567	1	2	2	0	0			TRUE	sp|P14625|ENPL_HUMAN	P14625	ENPL_HUMAN	HSP90B1	Endoplasmin
IMKAQAYQTGKDISTNYYASQK		22	3	1318.73	2508.24	2508.22	837.088	837.081	2508.23	837.085	-0.0096	0	56.302	10.483	1	2	2	0	0			TRUE	sp|P14625|ENPL_HUMAN	P14625	ENPL_HUMAN	HSP90B1	Endoplasmin
IMLKGDNITLLQSVSN		16	2	2311.29	1744.97	1744.94	873.494	873.477	1744.94	873.477	0	2.311e-07	26.043	11.003	1	2	1	0	0			TRUE	sp|P62304|RUXE_HUMAN	P62304	RUXE_HUMAN	SNRPE	Small nuclear ribonucleoprotein E
IMNTFSVVPSPK		12	2	1925.46	1318.7	1318.69	660.356	660.352	1318.7	660.355	-0.0052	4.237e-06	29.159	14.304	1	2	0	0	0			FALSE	sp|P07437|TBB5_HUMAN	P07437	TBB5_HUMAN	TUBB	Tubulin beta chain	TUBB3, TUBB4A, TUBB4B	sp|P04350|TBB4A_HUMAN, sp|P68371|TBB4B_HUMAN, sp|Q13509|TBB3_HUMAN
IMNTFSVVPSPK		12	2	1931.35	1318.71	1318.69	660.363	660.352	1318.7	660.355	-0.0056	1.41e-06	29.39	14.392	1	2	0	0	0			FALSE	sp|P07437|TBB5_HUMAN	P07437	TBB5_HUMAN	TUBB	Tubulin beta chain	TUBB3, TUBB4A, TUBB4B	sp|P04350|TBB4A_HUMAN, sp|P68371|TBB4B_HUMAN, sp|Q13509|TBB3_HUMAN
IMNVIGEPIDER		12	2	1854.91	1384.71	1384.7	693.364	693.358	1384.7	693.358	-0.0002	3.454e-08	28.529	10.282	1	2	0	0	0			TRUE	sp|P06576|ATPB_HUMAN	P06576	ATPB_HUMAN	ATP5B	ATP synthase subunit beta, mitochondrial
IMNVIGEPIDER		12	2	1861.28	1386.72	1386.71	694.369	694.361	1384.7	693.358	2.0052	0.000176	22.835	16.352	0.9999	2	0	0	0		Glu->Met(1.997892), Label:18O(1)(2.004246)	TRUE	sp|P06576|ATPB_HUMAN	P06576	ATPB_HUMAN	ATP5B	ATP synthase subunit beta, mitochondrial
IMNVIGEPIDERGPIKTK	IM[147]NVIGEPIDERGPIKTK	18	3	1541.3	2025.12	2025.1	676.046	676.039	2025.09	676.038	0.0033	5.715e-06	22.944	8.898	0.9972	2	2	0	0	2M(15.9949)		TRUE	sp|P06576|ATPB_HUMAN	P06576	ATPB_HUMAN	ATP5B	ATP synthase subunit beta, mitochondrial
IMQSSSEVGYDAMAGDFVNMVEK	IM[147]QSSSEVGYDAM[147]AGDFVNMVEK	23	3	2215.09	2540.11	2540.1	847.712	847.706	2539.09	847.371	1.004	3.4e-13	39.83	23.166	1	2	0	0	0	13M(15.9949), 2M(15.9949)	Label:15N(1)(0.997035)	TRUE	sp|P10809|CH60_HUMAN	P10809	CH60_HUMAN	HSPD1	60 kDa heat shock protein, mitochondrial
IMQSSSEVGYDAMAGDFVNMVEK	IMQSSSEVGYDAM[147]AGDFVNMVEK	23	3	2285.94	2523.13	2523.1	842.051	842.04	2523.1	842.039	0.0005	0	41.629	24.936	1	2	0	0	0	13M(15.9949)		TRUE	sp|P10809|CH60_HUMAN	P10809	CH60_HUMAN	HSPD1	60 kDa heat shock protein, mitochondrial
IMQSSSEVGYDAMAGDFVNMVEK	IMQSSSEVGYDAMAGDFVNM[147]VEK	23	3	2377.7	2524.14	2524.1	842.389	842.372	2523.1	842.039	0.9983	2.58e-08	26.712	17.578	1	2	0	0	0	20M(15.9949)	Label:15N(1)(0.997035)	TRUE	sp|P10809|CH60_HUMAN	P10809	CH60_HUMAN	HSPD1	60 kDa heat shock protein, mitochondrial
IMQSSSEVGYDAMAGDFVNMVEK	IM[147]QSSSEVGYDAMAGDFVNMVEK	23	3	2691.99	2523.12	2523.1	842.049	842.04	2523.1	842.039	0.0005	0	46.119	18.536	1	2	0	0	0	2M(15.9949)		TRUE	sp|P10809|CH60_HUMAN	P10809	CH60_HUMAN	HSPD1	60 kDa heat shock protein, mitochondrial
IMQSSSEVGYDAMAGDFVNMVEK		23	3	2755.7	2507.14	2507.1	836.72	836.707	2507.1	836.708	-0.0038	1.4e-13	45.929	10.856	1	2	0	0	0			TRUE	sp|P10809|CH60_HUMAN	P10809	CH60_HUMAN	HSPD1	60 kDa heat shock protein, mitochondrial
IMRAWSDGSHLLPVINTTLGWPNGLAIDWAASRLYWVDAYFDK	IM[147]RAWSDGSHLLPVINTTLGWPNGLAIDWAASRLYWVDAYFDK	43	6	1422.56	5139.54	5139.52	857.598	857.593	4934.46	823.418	205.053	2.243	9.484	8.879	0.953	2	2	0	0	2M(15.9949)		TRUE	sp|P98164|LRP2_HUMAN	P98164	LRP2_HUMAN	LRP2	Low-density lipoprotein receptor-related protein 2
INALTAASEAACLIVSVDETIKNPR	INALTAASEAACLIVSVDETIKNPR	25	3	3446.64	2655.43	2655.39	886.152	886.137	2655.39	886.137	-0.0016	7.69e-09	39.512	12.877	1	2	1	0	0	12C(57.0215)		TRUE	sp|Q99832|TCPH_HUMAN	Q99832	TCPH_HUMAN	CCT7	T-complex protein 1 subunit eta
INALTAASEAACLIVSVDETIKNPR	INALTAASEAACLIVSVDETIKNPR	25	4	3446.84	2655.43	2655.39	664.866	664.854	2655.39	664.855	-0.0025	9.45e-12	54.599	9.145	1	2	1	0	0	12C(57.0215)		TRUE	sp|Q99832|TCPH_HUMAN	Q99832	TCPH_HUMAN	CCT7	T-complex protein 1 subunit eta
INATVWKLQPTAGLQDLHIHSR		22	5	2094.23	4362.04	4362.02	873.416	873.411	2497.36	500.478	1864.66	0.007121	15.527	7.931	0.9903	2	1	0	0			TRUE	sp|Q9Y653|GPR56_HUMAN	Q9Y653	GPR56_HUMAN	GPR56	G-protein coupled receptor 56
INGKDSIEKEHVEEISELFYDAK		23	4	2225.55	2692.36	2692.32	674.096	674.088	2692.32	674.088	0.0005	1.142e-10	39.272	11.379	1	2	2	0	0			TRUE	sp|Q9Y265|RUVB1_HUMAN	Q9Y265	RUVB1_HUMAN	RUVBL1	RuvB-like 1
INGKDSIEKEHVEEISELFYDAK		23	3	2229.92	2692.35	2692.33	898.459	898.449	2692.32	898.448	0.0035	1.3e-12	41.244	12.62	1	2	2	0	0			TRUE	sp|Q9Y265|RUVB1_HUMAN	Q9Y265	RUVB1_HUMAN	RUVBL1	RuvB-like 1
INISEGNCPER	INISEGNCPER	11	2	961.939	1287.59	1287.58	644.802	644.799	1287.59	644.801	-0.0035	2.752e-05	24.706	9.538	1	2	0	0	0	8C(57.0215)		FALSE	sp|Q15365|PCBP1_HUMAN	Q15365	PCBP1_HUMAN	PCBP1	Poly(rC)-binding protein 1	PCBP2, PCBP3	sp|P57721|PCBP3_HUMAN, sp|Q15366|PCBP2_HUMAN
INISEGNCPER	INISEGNCPER	11	2	975.294	1287.59	1287.58	644.804	644.799	1287.59	644.801	-0.0035	0.004589	15.888	9.961	0.928	2	0	0	0	8C(57.0215)		FALSE	sp|Q15365|PCBP1_HUMAN	Q15365	PCBP1_HUMAN	PCBP1	Poly(rC)-binding protein 1	PCBP2, PCBP3	sp|P57721|PCBP3_HUMAN, sp|Q15366|PCBP2_HUMAN
INPDGSQSVVEVPYAR		16	2	1668.48	1729.87	1729.87	865.944	865.94	1729.86	865.939	0.0016	4.08e-11	40.665	10.272	1	2	0	0	0			TRUE	sp|Q9Y2B0|CNPY2_HUMAN	Q9Y2B0	CNPY2_HUMAN	CNPY2	Protein canopy homolog 2
INRTLETANCMSSQTKNVVSGVLFGTGLWVALIVTMR	INRTLETANCMSSQTKNVVSGVLFGTGLWVALIVTM[147]R	37	6	2198.98	5325.67	5325.6	888.62	888.608	4082.11	681.359	1243.49	1.879	9.799	8.864	0.9995	2	2	0	0	10C(57.0215), 36M(15.9949)		TRUE	sp|P50416|CPT1A_HUMAN	P50416	CPT1A_HUMAN	CPT1A	Carnitine O-palmitoyltransferase 1, liver isoform
INSGGKLPNFGFVVFDDSEPVQK		23	3	2648.96	2493.3	2493.25	832.107	832.092	2493.25	832.092	0.0008	7.33e-12	41.314	11.775	1	2	1	0	0			TRUE	sp|Q13283|G3BP1_HUMAN	Q13283	G3BP1_HUMAN	G3BP1	Ras GTPase-activating protein-binding protein 1
INTTADEKDPTNPFRFPNIGVEK		23	4	2062.37	4466.98	4466.94	1117.75	1117.74	2602.3	651.583	1864.64	1.586e-05	31.492	13.146	0.9854	2	2	0	0		Hex(9)HexNAc(2)(1864.634157)	TRUE	sp|O14672|ADA10_HUMAN	O14672	ADA10_HUMAN	ADAM10	Disintegrin and metalloproteinase domain-containing protein 10
INTTADEKDPTNPFRFPNIGVEK		23	5	2067.83	4466.99	4466.94	894.405	894.394	2602.3	521.468	1864.63	0.04981	17.386	12.292	0.9561	2	2	0	0		Hex(9)HexNAc(2)(1864.634157)	TRUE	sp|O14672|ADA10_HUMAN	O14672	ADA10_HUMAN	ADAM10	Disintegrin and metalloproteinase domain-containing protein 10
INTTADEKDPTNPFRFPNIGVEK		23	3	2071.01	4466.99	4466.95	1490	1489.99	2602.3	868.441	1864.65	0.001365	24.804	13.653	0.9374	2	2	0	0			TRUE	sp|O14672|ADA10_HUMAN	O14672	ADA10_HUMAN	ADAM10	Disintegrin and metalloproteinase domain-containing protein 10
INTTADEKDPTNPFRFPNIGVEK		23	4	2072.49	4466.99	4466.94	1117.75	1117.74	2602.3	651.583	1864.63	0.0002329	38.399	14.595	0.9985	2	2	0	0		Hex(9)HexNAc(2)(1864.634157)	TRUE	sp|O14672|ADA10_HUMAN	O14672	ADA10_HUMAN	ADAM10	Disintegrin and metalloproteinase domain-containing protein 10
INVYYNEATGGK		12	2	1266.6	1327.66	1327.64	664.836	664.828	1327.64	664.828	0	4.945e-05	28.642	11.924	1	2	0	0	0			TRUE	sp|P68371|TBB4B_HUMAN	P68371	TBB4B_HUMAN	TUBB4B	Tubulin beta-4B chain
INVYYNEATGGK		12	2	1270.59	1327.64	1327.64	664.829	664.828	1327.64	664.828	-0.0001	9.386e-05	25.147	9.628	1	2	0	0	0			TRUE	sp|P68371|TBB4B_HUMAN	P68371	TBB4B_HUMAN	TUBB4B	Tubulin beta-4B chain
INVYYNEATGGKYVPR		16	3	1554.54	1842.94	1842.93	615.321	615.317	1842.93	615.316	0.0011	1.497e-08	39.405	12.96	1	2	1	0	0			TRUE	sp|P68371|TBB4B_HUMAN	P68371	TBB4B_HUMAN	TUBB4B	Tubulin beta-4B chain
IQAAASTPTNATAASDANTGDRGQTNNAASASASNST		37	4	997.585	3464.58	3464.56	867.152	867.148	3464.56	867.148	0.0005	4.856e-08	27.166	9.566	1	2	1	0	0			TRUE	sp|P49841|GSK3B_HUMAN	P49841	GSK3B_HUMAN	GSK3B	Glycogen synthase kinase-3 beta
IQAAASTPTNATAASDANTGDRGQTNNAASASASNST		37	3	997.697	3464.58	3464.56	1155.87	1155.86	3464.56	1155.86	-0.004	1.308e-09	35.239	10.378	1	2	1	0	0			TRUE	sp|P49841|GSK3B_HUMAN	P49841	GSK3B_HUMAN	GSK3B	Glycogen synthase kinase-3 beta
IQAAASTPTNATAASDANTGDRGQTNNAASASASNST		37	4	1008.83	3464.59	3464.56	867.155	867.148	3464.56	867.148	0.0003	1.48e-08	25.244	8.949	1	2	1	0	0			TRUE	sp|P49841|GSK3B_HUMAN	P49841	GSK3B_HUMAN	GSK3B	Glycogen synthase kinase-3 beta
IQAAASTPTNATAASDANTGDRGQTNNAASASASNST		37	3	1008.94	3464.59	3464.56	1155.87	1155.86	3464.56	1155.86	-0.0038	5.2e-13	34.371	9.146	1	2	1	0	0			TRUE	sp|P49841|GSK3B_HUMAN	P49841	GSK3B_HUMAN	GSK3B	Glycogen synthase kinase-3 beta
IQALQQQADEAEDRAQGLQR		20	3	1607.33	2267.14	2267.13	756.721	756.716	2267.13	756.716	0.0022	8.636e-06	26.945	10.323	0.9975	2	1	0	0			TRUE	sp|P67936|TPM4_HUMAN	P67936	TPM4_HUMAN	TPM4	Tropomyosin alpha-4 chain
IQASGETPNSLNTTVIPNGSMAMGTVPGQAPR	IQASGETPNSLNTTVIPNGSM[147]AMGTVPGQAPR	32	6	2091	5831.59	5831.54	972.939	972.931	3211.56	536.267	2619.98	2.953	10.431	10.255	0.9391	2	0	0	0	21M(15.9949)		TRUE	sp|Q5XG99|LYSM4_HUMAN	Q5XG99	LYSM4_HUMAN	LYSMD4	LysM and putative peptidoglycan-binding domain-containing protein 4
IQEAGTEVVKAK		12	2	778.544	1271.71	1271.71	636.864	636.862	1271.71	636.861	0.0003	1.127e-05	36.011	12.784	1	2	1	0	0			TRUE	sp|P40926|MDHM_HUMAN	P40926	MDHM_HUMAN	MDH2	Malate dehydrogenase, mitochondrial
IQEIIEDLEAQVTLECAIPQKFHR	IQEIIEDLEAQVTLECAIPQKFHR	24	4	2856.52	2879.54	2879.48	720.891	720.878	2879.49	720.879	-0.0018	1.837e-08	41.444	9.422	1	2	1	0	0	16C(57.0215)		TRUE	sp|Q00341|VIGLN_HUMAN	Q00341	VIGLN_HUMAN	HDLBP	Vigilin
IQEIIEQLDVTTSEYEK		17	3	2366.42	2037.05	2037.01	680.024	680.011	2037.02	680.012	-0.0036	1.825e-08	39.455	7.02	1	2	0	0	0			TRUE	sp|P10809|CH60_HUMAN	P10809	CH60_HUMAN	HSPD1	60 kDa heat shock protein, mitochondrial
IQEIIEQLDVTTSEYEK		17	2	2367.38	2037.05	2037.01	1019.53	1019.51	2037.02	1019.51	-0.0058	8.698e-10	49.284	11.634	1	2	0	0	0			TRUE	sp|P10809|CH60_HUMAN	P10809	CH60_HUMAN	HSPD1	60 kDa heat shock protein, mitochondrial
IQEIIEQLDVTTSEYEK		17	3	2376.99	2037.04	2037.01	680.02	680.011	2037.02	680.012	-0.0036	1.797e-08	39.482	7.99	1	2	0	0	0			TRUE	sp|P10809|CH60_HUMAN	P10809	CH60_HUMAN	HSPD1	60 kDa heat shock protein, mitochondrial
IQEIIEQLDVTTSEYEK		17	2	2378.09	2037.04	2037.01	1019.53	1019.51	2037.02	1019.51	-0.0061	8.115e-09	46.77	11.818	1	2	0	0	0			TRUE	sp|P10809|CH60_HUMAN	P10809	CH60_HUMAN	HSPD1	60 kDa heat shock protein, mitochondrial
IQEIIEQLDVTTSEYEK		17	3	2387.73	2037.04	2037.01	680.021	680.011	2037.02	680.012	-0.0041	2.772e-07	34.729	7.79	1	2	0	0	0			TRUE	sp|P10809|CH60_HUMAN	P10809	CH60_HUMAN	HSPD1	60 kDa heat shock protein, mitochondrial
IQEIIEQLDVTTSEYEK		17	2	2388.83	2037.05	2037.01	1019.53	1019.51	2037.02	1019.51	-0.0063	5.536e-11	47.21	11.98	1	2	0	0	0			TRUE	sp|P10809|CH60_HUMAN	P10809	CH60_HUMAN	HSPD1	60 kDa heat shock protein, mitochondrial
IQEIIEQLDVTTSEYEK		17	3	2398.54	2037.05	2037.02	680.023	680.013	2037.02	680.012	0.0007	6.945e-11	37.099	8.594	1	2	0	0	0			TRUE	sp|P10809|CH60_HUMAN	P10809	CH60_HUMAN	HSPD1	60 kDa heat shock protein, mitochondrial
IQEIIEQLDVTTSEYEK		17	2	2399.76	2037.05	2037.02	1019.53	1019.52	2037.02	1019.51	0.0038	4.735e-10	47.253	13.628	1	2	0	0	0			TRUE	sp|P10809|CH60_HUMAN	P10809	CH60_HUMAN	HSPD1	60 kDa heat shock protein, mitochondrial
IQEIIEQLDVTTSEYEK		17	3	2409.23	2037.04	2037.02	680.022	680.013	2037.02	680.012	0.0014	2.827e-07	34.695	6.635	1	2	0	0	0			TRUE	sp|P10809|CH60_HUMAN	P10809	CH60_HUMAN	HSPD1	60 kDa heat shock protein, mitochondrial
IQEIIEQLDVTTSEYEK		17	2	2410.53	2037.05	2037.02	1019.53	1019.52	2037.02	1019.51	0.005	4.683e-09	44.579	12.04	1	2	0	0	0			TRUE	sp|P10809|CH60_HUMAN	P10809	CH60_HUMAN	HSPD1	60 kDa heat shock protein, mitochondrial
IQEIIEQLDVTTSEYEK		17	3	2419.98	2037.05	2037.02	680.024	680.014	2037.02	680.012	0.0038	5.043e-10	28.471	7.454	1	2	0	0	0			TRUE	sp|P10809|CH60_HUMAN	P10809	CH60_HUMAN	HSPD1	60 kDa heat shock protein, mitochondrial
IQEIIEQLDVTTSEYEK		17	2	2422.93	2037.05	2037.02	1019.53	1019.52	2037.02	1019.51	0.0081	2.446e-09	45.167	13.32	1	2	0	0	0			TRUE	sp|P10809|CH60_HUMAN	P10809	CH60_HUMAN	HSPD1	60 kDa heat shock protein, mitochondrial
IQEIIEQLDVTTSEYEK		17	3	2430.59	2037.05	2037.02	680.025	680.014	2037.02	680.012	0.0031	1.354e-10	32.691	9.234	1	2	0	0	0			TRUE	sp|P10809|CH60_HUMAN	P10809	CH60_HUMAN	HSPD1	60 kDa heat shock protein, mitochondrial
IQEIIEQLDVTTSEYEK		17	2	2435.25	2037.05	2037.02	1019.53	1019.52	2037.02	1019.51	0.002	3.274e-09	45.033	12.898	1	2	0	0	0			TRUE	sp|P10809|CH60_HUMAN	P10809	CH60_HUMAN	HSPD1	60 kDa heat shock protein, mitochondrial
IQEIIEQLDVTTSEYEK		17	3	2441.2	2037.04	2037.02	680.022	680.013	2037.02	680.012	0.0011	3.725e-10	32.08	8.381	1	2	0	0	0			TRUE	sp|P10809|CH60_HUMAN	P10809	CH60_HUMAN	HSPD1	60 kDa heat shock protein, mitochondrial
IQEIIEQLDVTTSEYEK		17	2	2447.28	2037.04	2037.01	1019.53	1019.51	2037.02	1019.51	-0.0022	8.377e-09	36.035	11.848	1	2	0	0	0			TRUE	sp|P10809|CH60_HUMAN	P10809	CH60_HUMAN	HSPD1	60 kDa heat shock protein, mitochondrial
IQEIIEQLDVTTSEYEK		17	3	2452.03	2037.03	2037.01	680.017	680.012	2037.02	680.012	-0.0019	3.964e-07	25.326	9.683	1	2	0	0	0			TRUE	sp|P10809|CH60_HUMAN	P10809	CH60_HUMAN	HSPD1	60 kDa heat shock protein, mitochondrial
IQEIIEQLDVTTSEYEK		17	3	2462.62	2037.04	2037.02	680.021	680.013	2037.02	680.012	0.0009	1e-13	34.839	10.508	1	2	0	0	0			TRUE	sp|P10809|CH60_HUMAN	P10809	CH60_HUMAN	HSPD1	60 kDa heat shock protein, mitochondrial
IQEIIEQLDVTTSEYEK		17	3	2473.04	2037.04	2037.01	680.02	680.012	2037.02	680.012	-0.001	7.91e-12	32.614	10.492	1	2	0	0	0			TRUE	sp|P10809|CH60_HUMAN	P10809	CH60_HUMAN	HSPD1	60 kDa heat shock protein, mitochondrial
IQEIIEQLDVTTSEYEK		17	3	2485.44	2037.05	2037.03	680.024	680.018	2037.02	680.012	0.0163	5.852e-09	30.285	9.387	1	2	0	0	0			TRUE	sp|P10809|CH60_HUMAN	P10809	CH60_HUMAN	HSPD1	60 kDa heat shock protein, mitochondrial
IQEIIEQLDVTTSEYEK		17	3	2497.24	2037.04	2037.01	680.022	680.012	2037.02	680.012	-0.001	4.688e-11	32.651	9.357	1	2	0	0	0			TRUE	sp|P10809|CH60_HUMAN	P10809	CH60_HUMAN	HSPD1	60 kDa heat shock protein, mitochondrial
IQEIIEQLDVTTSEYEK		17	3	2510.84	2037.04	2037.02	680.02	680.012	2037.02	680.012	-0.0003	5.642e-10	30.463	11.038	1	2	0	0	0			TRUE	sp|P10809|CH60_HUMAN	P10809	CH60_HUMAN	HSPD1	60 kDa heat shock protein, mitochondrial
IQEIIEQLDVTTSEYEK		17	3	2534.13	2037.03	2037.01	680.019	680.011	2037.02	680.012	-0.0055	3.281e-09	28.168	9.954	1	2	0	0	0			TRUE	sp|P10809|CH60_HUMAN	P10809	CH60_HUMAN	HSPD1	60 kDa heat shock protein, mitochondrial
IQEIIEQLDVTTSEYEK		17	3	2554.4	2037.05	2037.02	680.024	680.013	2037.02	680.012	0.0002	1.829e-11	30.389	10.828	1	2	0	0	0			TRUE	sp|P10809|CH60_HUMAN	P10809	CH60_HUMAN	HSPD1	60 kDa heat shock protein, mitochondrial
IQEIIEQLDVTTSEYEK		17	3	2724.92	2038.05	2038.03	680.359	680.349	2037.02	680.012	1.0096	2.349e-07	26.06	22.016	1	2	0	0	0			TRUE	sp|P10809|CH60_HUMAN	P10809	CH60_HUMAN	HSPD1	60 kDa heat shock protein, mitochondrial
IQEIIEQLDVTTSEYEK		17	3	3462.83	2037.04	2037.01	680.022	680.012	2037.02	680.012	-0.0005	2.601e-09	30.394	10.937	1	2	0	0	0			TRUE	sp|P10809|CH60_HUMAN	P10809	CH60_HUMAN	HSPD1	60 kDa heat shock protein, mitochondrial
IQEIIEQLDVTTSEYEK		17	2	3464.17	2038.06	2038.02	1020.04	1020.02	2037.02	1019.51	1.0092	2.613e-08	33.518	12.172	1	2	0	0	0			TRUE	sp|P10809|CH60_HUMAN	P10809	CH60_HUMAN	HSPD1	60 kDa heat shock protein, mitochondrial
IQEIIEQLDVTTSEYEK		17	3	3473.39	2037.05	2037.02	680.024	680.013	2037.02	680.012	0.0018	1.199e-10	34.715	8.854	1	2	0	0	0			TRUE	sp|P10809|CH60_HUMAN	P10809	CH60_HUMAN	HSPD1	60 kDa heat shock protein, mitochondrial
IQEIIEQLDVTTSEYEK		17	2	3475.42	2037.05	2037.02	1019.53	1019.52	2037.02	1019.51	0.008	4.063e-11	41.909	13.213	1	2	0	0	0			TRUE	sp|P10809|CH60_HUMAN	P10809	CH60_HUMAN	HSPD1	60 kDa heat shock protein, mitochondrial
IQEIIEQLDVTTSEYEK		17	2	3480.22	2037.04	2037.01	1019.53	1019.51	2037.02	1019.51	-0.0029	5.75e-12	44.601	11.957	1	2	0	0	0			TRUE	sp|P10809|CH60_HUMAN	P10809	CH60_HUMAN	HSPD1	60 kDa heat shock protein, mitochondrial
IQEIIEQLDVTTSEYEK		17	2	3482.02	2037.04	2037.01	1019.53	1019.51	2037.02	1019.51	-0.0029	9.348e-11	44.499	13.348	1	2	0	0	0			TRUE	sp|P10809|CH60_HUMAN	P10809	CH60_HUMAN	HSPD1	60 kDa heat shock protein, mitochondrial
IQEIIEQLDVTTSEYEK		17	3	3483.97	2037.05	2037.01	680.023	680.012	2037.02	680.012	-0.0024	4.745e-10	34.741	8.819	1	2	0	0	0			TRUE	sp|P10809|CH60_HUMAN	P10809	CH60_HUMAN	HSPD1	60 kDa heat shock protein, mitochondrial
IQEIIEQLDVTTSEYEK		17	3	3494.41	2037.05	2037.02	680.024	680.013	2037.02	680.012	0.0021	2.68e-11	34.753	8.484	1	2	0	0	0			TRUE	sp|P10809|CH60_HUMAN	P10809	CH60_HUMAN	HSPD1	60 kDa heat shock protein, mitochondrial
IQEIIEQLDVTTSEYEK		17	2	3498.4	2037.06	2037.02	1019.54	1019.52	2037.02	1019.51	0.0037	1.781e-09	39.974	12.013	1	2	0	0	0			TRUE	sp|P10809|CH60_HUMAN	P10809	CH60_HUMAN	HSPD1	60 kDa heat shock protein, mitochondrial
IQEIIEQLDVTTSEYEK		17	3	3504.89	2037.05	2037.02	680.023	680.013	2037.02	680.012	0.0019	1.946e-10	36.959	9.719	1	2	0	0	0			TRUE	sp|P10809|CH60_HUMAN	P10809	CH60_HUMAN	HSPD1	60 kDa heat shock protein, mitochondrial
IQEIIEQLDVTTSEYEK		17	3	3515.3	2037.05	2037.02	680.022	680.013	2037.02	680.012	0.0002	3.724e-11	34.781	8.863	1	2	0	0	0			TRUE	sp|P10809|CH60_HUMAN	P10809	CH60_HUMAN	HSPD1	60 kDa heat shock protein, mitochondrial
IQEIIEQLDVTTSEYEK		17	3	3928.37	2037.05	2037.02	680.022	680.013	2037.02	680.012	0.0016	1.543e-09	30.527	9.4	1	2	0	0	0			TRUE	sp|P10809|CH60_HUMAN	P10809	CH60_HUMAN	HSPD1	60 kDa heat shock protein, mitochondrial
IQEIIEQLDVTTSEYEK		17	3	3939.97	2037.05	2037.01	680.024	680.012	2037.02	680.012	-0.0019	6.874e-11	32.676	11.457	1	2	0	0	0			TRUE	sp|P10809|CH60_HUMAN	P10809	CH60_HUMAN	HSPD1	60 kDa heat shock protein, mitochondrial
IQEIIEQLDVTTSEYEK		17	3	3949.79	2037.06	2037.01	680.028	680.012	2037.02	680.012	-0.0005	1.301e-10	30.541	10.893	1	2	0	0	0			TRUE	sp|P10809|CH60_HUMAN	P10809	CH60_HUMAN	HSPD1	60 kDa heat shock protein, mitochondrial
IQEIIEQLDVTTSEYEK		17	3	3961.16	2037.06	2037.02	680.027	680.013	2037.02	680.012	0.0011	1.089e-11	34.879	10.916	1	2	0	0	0			TRUE	sp|P10809|CH60_HUMAN	P10809	CH60_HUMAN	HSPD1	60 kDa heat shock protein, mitochondrial
IQEIIEQLDVTTSEYEK		17	3	3968.85	2037.05	2037.02	680.023	680.013	2037.02	680.012	0.0004	1.168e-08	28.317	10.25	1	2	0	0	0			TRUE	sp|P10809|CH60_HUMAN	P10809	CH60_HUMAN	HSPD1	60 kDa heat shock protein, mitochondrial
IQEIIEQLDVTTSEYEKEK		19	3	2285.71	2294.18	2294.15	765.736	765.724	2294.15	765.725	-0.0028	5e-12	51.855	15.043	1	2	1	0	0			TRUE	sp|P10809|CH60_HUMAN	P10809	CH60_HUMAN	HSPD1	60 kDa heat shock protein, mitochondrial
IQEIIEQLDVTTSEYEKEK		19	3	2296.13	2294.18	2294.15	765.735	765.724	2294.15	765.725	-0.0025	1.015e-11	48.979	15.051	1	2	1	0	0			TRUE	sp|P10809|CH60_HUMAN	P10809	CH60_HUMAN	HSPD1	60 kDa heat shock protein, mitochondrial
IQEIIEQLDVTTSEYEKEKLNER		23	4	2313.07	2806.46	2806.42	702.623	702.613	2806.42	702.613	-0.0021	0	55.719	10.973	1	2	2	0	0			TRUE	sp|P10809|CH60_HUMAN	P10809	CH60_HUMAN	HSPD1	60 kDa heat shock protein, mitochondrial
IQEIIEQLDVTTSEYEKEKLNER		23	3	2314.18	2806.46	2806.42	936.493	936.481	2806.42	936.482	-0.0033	3.179e-09	51.255	10.641	1	2	2	0	0			TRUE	sp|P10809|CH60_HUMAN	P10809	CH60_HUMAN	HSPD1	60 kDa heat shock protein, mitochondrial
IQEIIEQLDVTTSEYEKEKLNER		23	4	2323.8	2806.46	2806.42	702.623	702.613	2806.42	702.613	-0.0023	0	53.569	9.633	1	2	2	0	0			TRUE	sp|P10809|CH60_HUMAN	P10809	CH60_HUMAN	HSPD1	60 kDa heat shock protein, mitochondrial
IQEIIEQLDVTTSEYEKEKLNER		23	3	2325	2806.46	2806.42	936.495	936.481	2806.42	936.482	-0.0038	0.0002223	26.921	11.634	0.9992	2	2	0	0			TRUE	sp|P10809|CH60_HUMAN	P10809	CH60_HUMAN	HSPD1	60 kDa heat shock protein, mitochondrial
IQEIIEQLDVTTSEYEKEKLNER		23	4	2334.65	2806.47	2806.42	702.625	702.613	2806.42	702.613	-0.0025	8.735e-11	42.39	11.153	1	2	2	0	0			TRUE	sp|P10809|CH60_HUMAN	P10809	CH60_HUMAN	HSPD1	60 kDa heat shock protein, mitochondrial
IQEIIEQLDVTTSEYEKEKLNER		23	4	2350.36	2806.46	2806.42	702.621	702.613	2806.42	702.613	0	4.12e-08	35.573	12.502	1	2	2	0	0			TRUE	sp|P10809|CH60_HUMAN	P10809	CH60_HUMAN	HSPD1	60 kDa heat shock protein, mitochondrial
IQELLNCTDIIFTHIFILEMVLK	IQELLNCTDIIFTHIFILEMVLK	23	5	1918.89	4369.06	4369.02	874.819	874.811	2802.51	561.509	1566.51	2.72	9.38	8.971	1	2	0	0	0	7C(57.0215)		TRUE	sp|Q9UI33|SCNBA_HUMAN	Q9UI33	SCNBA_HUMAN	SCN11A	Sodium channel protein type 11 subunit alpha
IQGEEIVFHDLNLTAHGISHCPTCR	IQGEEIVFHDLNLTAHGISHCPTCR	25	5	2156.28	4875.16	4875.1	976.04	976.028	2903.38	581.683	1971.72	0.07856	23.233	16.613	0.9573	2	0	0	0	21C(57.0215), 24C(57.0215)	dHex(1)Hex(5)HexNAc(5)(1971.718889)	TRUE	sp|P98160|PGBM_HUMAN	P98160	PGBM_HUMAN	HSPG2	Basement membrane-specific heparan sulfate proteoglycan core protein
IQGEEIVFHDLNLTAHGISHCPTCR	IQGEEIVFHDLNLTAHGISHCPTCR	25	4	2160.79	4606.02	4605.97	1152.51	1152.5	2903.38	726.852	1702.59	4.294e-05	33.982	15.154	0.979	2	0	0	0	21C(57.0215), 24C(57.0215)	Hex(8)HexNAc(2)(1702.581333)	TRUE	sp|P98160|PGBM_HUMAN	P98160	PGBM_HUMAN	HSPG2	Basement membrane-specific heparan sulfate proteoglycan core protein
IQHPSNVLHFFNAPLEVTEENFFEICDELGVKRPSSVK	IQHPSNVLHFFNAPLEVTEENFFEICDELGVKRPSSVK	38	5	3288.65	4426.27	4426.21	886.261	886.249	4426.21	886.248	0.0042	1.788e-11	41.514	11.768	1	2	1	0	0	26C(57.0215)		TRUE	sp|P14866|HNRPL_HUMAN	P14866	HNRPL_HUMAN	HNRNPL	Heterogeneous nuclear ribonucleoprotein L
IQHPSNVLHFFNAPLEVTEENFFEICDELGVKRPSSVK	IQHPSNVLHFFNAPLEVTEENFFEICDELGVKRPSSVK	38	6	3290.1	4426.27	4426.18	738.718	738.704	4426.21	738.708	-0.0279	7.665e-10	45.962	9.268	1	2	1	0	0	26C(57.0215)	Lys->Gln(-0.036386)	TRUE	sp|P14866|HNRPL_HUMAN	P14866	HNRPL_HUMAN	HNRNPL	Heterogeneous nuclear ribonucleoprotein L
IQHPSNVLHFFNAPLEVTEENFFEICDELGVKRPSSVK	IQHPSNVLHFFNAPLEVTEENFFEICDELGVKRPSSVK	38	4	3294.62	4426.28	4426.21	1107.58	1107.56	4426.21	1107.56	0.0042	2e-14	48.242	9.208	1	2	1	0	0	26C(57.0215)		TRUE	sp|P14866|HNRPL_HUMAN	P14866	HNRPL_HUMAN	HNRNPL	Heterogeneous nuclear ribonucleoprotein L
IQHPSNVLHFFNAPLEVTEENFFEICDELGVKRPSSVK	IQHPSNVLHFFNAPLEVTEENFFEICDELGVKRPSSVK	38	5	3299.14	4426.28	4426.21	886.264	886.249	4426.21	886.248	0.0037	0	73.223	8.741	1	2	1	0	0	26C(57.0215)		TRUE	sp|P14866|HNRPL_HUMAN	P14866	HNRPL_HUMAN	HNRNPL	Heterogeneous nuclear ribonucleoprotein L
IQHPSNVLHFFNAPLEVTEENFFEICDELGVKRPSSVK	IQHPSNVLHFFNAPLEVTEENFFEICDELGVKRPSSVK	38	6	3300.34	4426.28	4426.21	738.721	738.709	4426.21	738.708	0.0052	1.474e-11	53.826	9.177	1	2	1	0	0	26C(57.0215)		TRUE	sp|P14866|HNRPL_HUMAN	P14866	HNRPL_HUMAN	HNRNPL	Heterogeneous nuclear ribonucleoprotein L
IQIAPDSGGLPER		13	2	1528.1	1351.72	1351.71	676.866	676.861	1351.71	676.862	-0.0029	7.254e-05	27.133	13.198	1	2	0	0	0			TRUE	sp|Q96AE4|FUBP1_HUMAN	Q96AE4	FUBP1_HUMAN	FUBP1	Far upstream element-binding protein 1
IQLVEEELDR		10	2	1757.92	1242.65	1242.65	622.334	622.33	1242.65	622.33	-0.0003	0.0002865	24.467	13.398	1	2	0	0	0			FALSE	sp|P67936|TPM4_HUMAN	P67936	TPM4_HUMAN	TPM4	Tropomyosin alpha-4 chain	TPM1, TPM2, TPM3	Q3SX28, sp|P06753|TPM3_HUMAN, sp|P07951|TPM2_HUMAN, sp|P09493|TPM1_HUMAN
IQNILCEKPTVTTVYANNGSVLQGSSVASVYDGKLLIGTLYHR	IQNILCEKPTVTTVYANNGSVLQGSSVASVYDGKLLIGTLYHR	43	5	2732.43	6219.12	6218.98	1244.83	1244.8	4678.44	936.696	1540.54	0	65.728	11.397	1	2	2	0	0	6C(57.0215)		TRUE	sp|Q15165|PON2_HUMAN	Q15165	PON2_HUMAN	PON2	Serum paraoxonase/arylesterase 2
IQNILCEKPTVTTVYANNGSVLQGSSVASVYDGKLLIGTLYHR	IQNILCEKPTVTTVYANNGSVLQGSSVASVYDGKLLIGTLYHR	43	5	2739.18	6382.12	6382.04	1277.43	1277.42	4678.44	936.696	1703.6	0	54.354	11.729	1	2	2	0	0	6C(57.0215)		TRUE	sp|Q15165|PON2_HUMAN	Q15165	PON2_HUMAN	PON2	Serum paraoxonase/arylesterase 2
IQSIPLVIGQFLEAVDQNTAIVGSTTGSNYYVR		33	4	3468.09	3552.91	3552.86	889.234	889.223	3552.85	889.219	0.0164	4.537e-08	37.873	7.971	1	2	0	0	0			TRUE	sp|P43686|PRS6B_HUMAN	P43686	PRS6B_HUMAN	PSMC4	26S protease regulatory subunit 6B
IQSIPLVIGQFLEAVDQNTAIVGSTTGSNYYVR		33	3	3468.2	3552.91	3552.86	1185.31	1185.29	3552.85	1185.29	0.0127	5.309e-10	46.6	9.007	1	2	0	0	0			TRUE	sp|P43686|PRS6B_HUMAN	P43686	PRS6B_HUMAN	PSMC4	26S protease regulatory subunit 6B
IQYQLVDISQDNALRDEMR		19	3	2228.47	2306.17	2306.14	769.731	769.719	2306.13	769.718	0.003	1.444e-05	24.13	10.424	0.9988	2	1	0	0			TRUE	sp|Q9H299|SH3L3_HUMAN	Q9H299	SH3L3_HUMAN	SH3BGRL3	SH3 domain-binding glutamic acid-rich-like protein 3
IREYFGEFGEIEAIELPMDPK		21	3	2914.49	2482.25	2482.21	828.423	828.411	2482.21	828.41	0.0035	3.311e-10	32.737	10.575	1	2	1	0	0			TRUE	sp|Q99729|ROAA_HUMAN	Q99729	ROAA_HUMAN	HNRNPAB	Heterogeneous nuclear ribonucleoprotein A/B
IREYFGGFGEVESIELPMDNKTNK		24	4	2497.74	2772.38	2772.34	694.103	694.093	2772.34	694.093	0.0013	1.039e-09	32.127	7.867	1	2	2	0	0			TRUE	sp|Q14103|HNRPD_HUMAN	Q14103	HNRPD_HUMAN	HNRNPD	Heterogeneous nuclear ribonucleoprotein D0
IRHVDAHATLNDGVVVQVMGLLSNNNQALRR		31	5	2733.77	3409.86	3409.81	682.979	682.97	3409.81	682.97	0.0003	1.765e-06	32.513	9.398	1	2	1	0	0			TRUE	sp|Q13283|G3BP1_HUMAN	Q13283	G3BP1_HUMAN	G3BP1	Ras GTPase-activating protein-binding protein 1
IRILTNNSQTPILSPQEVVSCSQYAQGCEGGFPYLIAGK	IRILTNNSQTPILSPQEVVSCSQYAQGCEGGFPYLIAGK	39	5	2712.43	6780.16	6780.04	1357.04	1357.02	4295.14	860.034	2484.91	4.889e-10	30.079	10.048	1	2	1	0	0	21C(57.0215), 28C(57.0215)		TRUE	sp|P53634|CATC_HUMAN	P53634	CATC_HUMAN	CTSC	Dipeptidyl peptidase 1
IRILTNNSQTPILSPQEVVSCSQYAQGCEGGFPYLIAGK	IRILTNNSQTPILSPQEVVSCSQYAQGCEGGFPYLIAGK	39	5	2713.43	6632.1	6631.96	1327.43	1327.4	4295.14	860.034	2336.82	1.4e-13	40.155	12.683	1	2	1	0	0	21C(57.0215), 28C(57.0215)		TRUE	sp|P53634|CATC_HUMAN	P53634	CATC_HUMAN	CTSC	Dipeptidyl peptidase 1
IRILTNNSQTPILSPQEVVSCSQYAQGCEGGFPYLIAGK	IRILTNNSQTPILSPQEVVSCSQYAQGCEGGFPYLIAGK	39	5	2714.6	6267.97	6267.87	1254.6	1254.58	4295.14	860.034	1972.73	0	44.656	11.121	1	2	1	0	0	21C(57.0215), 28C(57.0215)		TRUE	sp|P53634|CATC_HUMAN	P53634	CATC_HUMAN	CTSC	Dipeptidyl peptidase 1
IRILTNNSQTPILSPQEVVSCSQYAQGCEGGFPYLIAGK	IRILTNNSQTPILSPQEVVSCSQYAQGCEGGFPYLIAGK	39	5	2716.2	6413.01	6412.92	1283.61	1283.59	4295.14	860.034	2117.78	0	43.493	9.988	1	2	1	0	0	21C(57.0215), 28C(57.0215)		TRUE	sp|P53634|CATC_HUMAN	P53634	CATC_HUMAN	CTSC	Dipeptidyl peptidase 1
IRILTNNSQTPILSPQEVVSCSQYAQGCEGGFPYLIAGK	IRILTNNSQTPILSPQEVVSCSQYAQGCEGGFPYLIAGK	39	4	2717.98	6266.95	6266.93	1567.74	1567.74	4295.14	1074.79	1971.79	0	56.226	10.656	1	2	1	0	0	21C(57.0215), 28C(57.0215)		TRUE	sp|P53634|CATC_HUMAN	P53634	CATC_HUMAN	CTSC	Dipeptidyl peptidase 1
IRILTNNSQTPILSPQEVVSCSQYAQGCEGGFPYLIAGK	IRILTNNSQTPILSPQEVVSCSQYAQGCEGGFPYLIAGK	39	5	2720.1	6471	6470.94	1295.21	1295.2	4295.14	860.034	2175.81	1.275e-10	34.064	10.014	1	2	1	0	0	21C(57.0215), 28C(57.0215)		TRUE	sp|P53634|CATC_HUMAN	P53634	CATC_HUMAN	CTSC	Dipeptidyl peptidase 1
IRILTNNSQTPILSPQEVVSCSQYAQGCEGGFPYLIAGK	IRILTNNSQTPILSPQEVVSCSQYAQGCEGGFPYLIAGK	39	5	2720.76	6429.98	6429.91	1287	1286.99	4295.14	860.034	2134.78	6.666e-11	34.927	10.208	1	2	1	0	0	21C(57.0215), 28C(57.0215)		TRUE	sp|P53634|CATC_HUMAN	P53634	CATC_HUMAN	CTSC	Dipeptidyl peptidase 1
IRILTNNSQTPILSPQEVVSCSQYAQGCEGGFPYLIAGK	IRILTNNSQTPILSPQEVVSCSQYAQGCEGGFPYLIAGK	39	5	2724.36	6633.11	6632.98	1327.63	1327.6	4295.14	860.034	2337.84	0.0002522	20.292	9.179	1	2	1	0	0	21C(57.0215), 28C(57.0215)		TRUE	sp|P53634|CATC_HUMAN	P53634	CATC_HUMAN	CTSC	Dipeptidyl peptidase 1
IRILTNNSQTPILSPQEVVSCSQYAQGCEGGFPYLIAGK	IRILTNNSQTPILSPQEVVSCSQYAQGCEGGFPYLIAGK	39	5	2725.14	6266.95	6266.87	1254.4	1254.38	4295.14	860.034	1971.73	0	73.593	9.993	1	2	1	0	0	21C(57.0215), 28C(57.0215)		TRUE	sp|P53634|CATC_HUMAN	P53634	CATC_HUMAN	CTSC	Dipeptidyl peptidase 1
IRILTNNSQTPILSPQEVVSCSQYAQGCEGGFPYLIAGK	IRILTNNSQTPILSPQEVVSCSQYAQGCEGGFPYLIAGK	39	4	2726.85	5699.72	5699.66	1425.94	1425.92	4295.14	1074.79	1404.53	0	59.561	11.375	1	2	1	0	0	21C(57.0215), 28C(57.0215)		TRUE	sp|P53634|CATC_HUMAN	P53634	CATC_HUMAN	CTSC	Dipeptidyl peptidase 1
IRILTNNSQTPILSPQEVVSCSQYAQGCEGGFPYLIAGK	IRILTNNSQTPILSPQEVVSCSQYAQGCEGGFPYLIAGK	39	5	2727.18	6413.01	6412.92	1283.61	1283.59	4295.14	860.034	2117.78	5.72e-12	31.146	11.401	1	2	1	0	0	21C(57.0215), 28C(57.0215)		TRUE	sp|P53634|CATC_HUMAN	P53634	CATC_HUMAN	CTSC	Dipeptidyl peptidase 1
IRILTNNSQTPILSPQEVVSCSQYAQGCEGGFPYLIAGK	IRILTNNSQTPILSPQEVVSCSQYAQGCEGGFPYLIAGK	39	5	2728.57	5902.83	5902.74	1181.57	1181.55	4295.14	860.034	1607.6	0	52.667	11.014	1	2	1	0	0	21C(57.0215), 28C(57.0215)		TRUE	sp|P53634|CATC_HUMAN	P53634	CATC_HUMAN	CTSC	Dipeptidyl peptidase 1
IRILTNNSQTPILSPQEVVSCSQYAQGCEGGFPYLIAGK	IRILTNNSQTPILSPQEVVSCSQYAQGCEGGFPYLIAGK	39	5	2728.79	5698.77	5698.69	1140.76	1140.74	4295.14	860.034	1403.55	0	50.924	9.295	1	2	1	0	0	21C(57.0215), 28C(57.0215)		TRUE	sp|P53634|CATC_HUMAN	P53634	CATC_HUMAN	CTSC	Dipeptidyl peptidase 1
IRILTNNSQTPILSPQEVVSCSQYAQGCEGGFPYLIAGK	IRILTNNSQTPILSPQEVVSCSQYAQGCEGGFPYLIAGK	39	4	2729.24	6266.95	6266.92	1567.75	1567.74	4295.14	1074.79	1971.78	0	66.522	9.075	1	2	1	0	0	21C(57.0215), 28C(57.0215)		TRUE	sp|P53634|CATC_HUMAN	P53634	CATC_HUMAN	CTSC	Dipeptidyl peptidase 1
IRILTNNSQTPILSPQEVVSCSQYAQGCEGGFPYLIAGK	IRILTNNSQTPILSPQEVVSCSQYAQGCEGGFPYLIAGK	39	5	2729.46	6105.85	6105.8	1222.18	1222.17	4295.14	860.034	1810.67	6e-14	41.302	10.525	1	2	1	0	0	21C(57.0215), 28C(57.0215)		TRUE	sp|P53634|CATC_HUMAN	P53634	CATC_HUMAN	CTSC	Dipeptidyl peptidase 1
IRILTNNSQTPILSPQEVVSCSQYAQGCEGGFPYLIAGK	IRILTNNSQTPILSPQEVVSCSQYAQGCEGGFPYLIAGK	39	4	2729.57	5901.82	5901.76	1476.46	1476.45	4295.14	1074.79	1606.62	0	55.46	12.927	1	2	1	0	0	21C(57.0215), 28C(57.0215)		TRUE	sp|P53634|CATC_HUMAN	P53634	CATC_HUMAN	CTSC	Dipeptidyl peptidase 1
IRILTNNSQTPILSPQEVVSCSQYAQGCEGGFPYLIAGK	IRILTNNSQTPILSPQEVVSCSQYAQGCEGGFPYLIAGK	39	4	2737.32	5698.73	5698.66	1425.69	1425.67	4295.14	1074.79	1403.52	0	71.507	9.853	1	2	1	0	0	21C(57.0215), 28C(57.0215)		TRUE	sp|P53634|CATC_HUMAN	P53634	CATC_HUMAN	CTSC	Dipeptidyl peptidase 1
IRILTNNSQTPILSPQEVVSCSQYAQGCEGGFPYLIAGK	IRILTNNSQTPILSPQEVVSCSQYAQGCEGGFPYLIAGK	39	5	2739.3	5698.73	5698.58	1140.75	1140.72	4295.14	860.034	1403.44	0	47.208	11.284	1	2	1	0	0	21C(57.0215), 28C(57.0215)		TRUE	sp|P53634|CATC_HUMAN	P53634	CATC_HUMAN	CTSC	Dipeptidyl peptidase 1
IRILTNNSQTPILSPQEVVSCSQYAQGCEGGFPYLIAGK	IRILTNNSQTPILSPQEVVSCSQYAQGCEGGFPYLIAGK	39	5	2739.41	5901.81	5901.67	1181.37	1181.34	4295.14	860.034	1606.53	2e-14	40.487	13.041	1	2	1	0	0	21C(57.0215), 28C(57.0215)		TRUE	sp|P53634|CATC_HUMAN	P53634	CATC_HUMAN	CTSC	Dipeptidyl peptidase 1
IRILTNNSQTPILSPQEVVSCSQYAQGCEGGFPYLIAGK	IRILTNNSQTPILSPQEVVSCSQYAQGCEGGFPYLIAGK	39	4	2739.52	5333.61	5333.52	1334.41	1334.39	4295.14	1074.79	1038.38	0	68.68	10.305	1	2	1	0	0	21C(57.0215), 28C(57.0215)	dHex(1)Hex(3)HexNAc(2)(1038.375125)	TRUE	sp|P53634|CATC_HUMAN	P53634	CATC_HUMAN	CTSC	Dipeptidyl peptidase 1
IRILTNNSQTPILSPQEVVSCSQYAQGCEGGFPYLIAGK	IRILTNNSQTPILSPQEVVSCSQYAQGCEGGFPYLIAGK	39	5	2742.46	5333.6	5333.52	1067.73	1067.71	4295.14	860.034	1038.38	1.572e-09	34.255	11.163	1	2	1	0	0	21C(57.0215), 28C(57.0215)	dHex(1)Hex(3)HexNAc(2)(1038.375125)	TRUE	sp|P53634|CATC_HUMAN	P53634	CATC_HUMAN	CTSC	Dipeptidyl peptidase 1
IRILTNNSQTPILSPQEVVSCSQYAQGCEGGFPYLIAGK	IRILTNNSQTPILSPQEVVSCSQYAQGCEGGFPYLIAGK	39	6	2749.57	5333.59	5333.51	889.939	889.926	4295.14	716.863	1038.37	1.887e-05	23.344	12.691	1	2	1	0	0	21C(57.0215), 28C(57.0215)	dHex(1)Hex(3)HexNAc(2)(1038.375125)	TRUE	sp|P53634|CATC_HUMAN	P53634	CATC_HUMAN	CTSC	Dipeptidyl peptidase 1
IRILTNNSQTPILSPQEVVSCSQYAQGCEGGFPYLIAGK	IRILTNNSQTPILSPQEVVSCSQYAQGCEGGFPYLIAGK	39	4	2749.9	5333.58	5333.55	1334.4	1334.39	4295.14	1074.79	1038.41	0	78.934	10.215	1	2	1	0	0	21C(57.0215), 28C(57.0215)		TRUE	sp|P53634|CATC_HUMAN	P53634	CATC_HUMAN	CTSC	Dipeptidyl peptidase 1
IRILTNNSQTPILSPQEVVSCSQYAQGCEGGFPYLIAGK	IRILTNNSQTPILSPQEVVSCSQYAQGCEGGFPYLIAGK	39	5	2753.07	5333.59	5333.51	1067.73	1067.71	4295.14	860.034	1038.37	0	49.043	11.165	1	2	1	0	0	21C(57.0215), 28C(57.0215)	dHex(1)Hex(3)HexNAc(2)(1038.375125)	TRUE	sp|P53634|CATC_HUMAN	P53634	CATC_HUMAN	CTSC	Dipeptidyl peptidase 1
IRILTNNSQTPILSPQEVVSCSQYAQGCEGGFPYLIAGK	IRILTNNSQTPILSPQEVVSCSQYAQGCEGGFPYLIAGK	39	4	2761.15	5333.59	5333.51	1334.4	1334.39	4295.14	1074.79	1038.38	0	53.096	10.189	1	2	1	0	0	21C(57.0215), 28C(57.0215)	dHex(1)Hex(3)HexNAc(2)(1038.375125)	TRUE	sp|P53634|CATC_HUMAN	P53634	CATC_HUMAN	CTSC	Dipeptidyl peptidase 1
IRILTNNSQTPILSPQEVVSCSQYAQGCEGGFPYLIAGK	IRILTNNSQTPILSPQEVVSCSQYAQGCEGGFPYLIAGK	39	5	2788.82	6558.04	6557.94	1312.62	1312.6	4295.14	860.034	2262.8	4.847e-07	25.229	9.583	1	2	1	0	0	21C(57.0215), 28C(57.0215)		TRUE	sp|P53634|CATC_HUMAN	P53634	CATC_HUMAN	CTSC	Dipeptidyl peptidase 1
IRILTNNSQTPILSPQEVVSCSQYAQGCEGGFPYLIAGK	IRILTNNSQTPILSPQEVVSCSQYAQGCEGGFPYLIAGK	39	5	2830.42	6324.9	6324.82	1265.99	1265.97	4295.14	860.034	2029.69	6.894e-07	30.796	13.722	1	2	1	0	0	21C(57.0215), 28C(57.0215)		TRUE	sp|P53634|CATC_HUMAN	P53634	CATC_HUMAN	CTSC	Dipeptidyl peptidase 1
IRILTNNSQTPILSPQEVVSCSQYAQGCEGGFPYLIAGK	IRILTNNSQTPILSPQEVVSCSQYAQGCEGGFPYLIAGK	39	5	2831.36	6322.86	6322.8	1265.58	1265.57	4295.14	860.034	2027.66	0	42.886	12.751	1	2	1	0	0	21C(57.0215), 28C(57.0215)		TRUE	sp|P53634|CATC_HUMAN	P53634	CATC_HUMAN	CTSC	Dipeptidyl peptidase 1
IRILTNNSQTPILSPQEVVSCSQYAQGCEGGFPYLIAGK	IRILTNNSQTPILSPQEVVSCSQYAQGCEGGFPYLIAGK	39	4	2833.55	5753.66	5753.59	1439.42	1439.4	4295.14	1074.79	1458.45	0	48.98	31.017	1	2	1	0	0	21C(57.0215), 28C(57.0215)	Hex(6)HexNAc(2)Phos(1)(1458.442017)	TRUE	sp|P53634|CATC_HUMAN	P53634	CATC_HUMAN	CTSC	Dipeptidyl peptidase 1
IRILTNNSQTPILSPQEVVSCSQYAQGCEGGFPYLIAGK	IRILTNNSQTPILSPQEVVSCSQYAQGCEGGFPYLIAGK	39	5	2833.78	5757.7	5757.59	1152.55	1152.53	4295.14	860.034	1462.45	3.651e-09	32.187	10.45	1	2	1	0	0	21C(57.0215), 28C(57.0215)		TRUE	sp|P53634|CATC_HUMAN	P53634	CATC_HUMAN	CTSC	Dipeptidyl peptidase 1
IRILTNNSQTPILSPQEVVSCSQYAQGCEGGFPYLIAGK	IRILTNNSQTPILSPQEVVSCSQYAQGCEGGFPYLIAGK	39	5	2834.11	6483.93	6483.84	1297.79	1297.77	4295.14	860.034	2188.7	8.039e-10	34.488	28.48	1	2	1	0	0	21C(57.0215), 28C(57.0215)		TRUE	sp|P53634|CATC_HUMAN	P53634	CATC_HUMAN	CTSC	Dipeptidyl peptidase 1
IRILTNNSQTPILSPQEVVSCSQYAQGCEGGFPYLIAGK	IRILTNNSQTPILSPQEVVSCSQYAQGCEGGFPYLIAGK	39	4	2844.46	5753.66	5753.61	1439.42	1439.41	4295.14	1074.79	1458.48	0	78.903	48.373	1	2	1	0	0	21C(57.0215), 28C(57.0215)	Hex(9)(1458.475412)	TRUE	sp|P53634|CATC_HUMAN	P53634	CATC_HUMAN	CTSC	Dipeptidyl peptidase 1
IRILTNNSQTPILSPQEVVSCSQYAQGCEGGFPYLIAGK	IRILTNNSQTPILSPQEVVSCSQYAQGCEGGFPYLIAGK	39	5	2844.57	5753.66	5753.57	1151.74	1151.72	4295.14	860.034	1458.43	0	58.955	31.118	1	2	1	0	0	21C(57.0215), 28C(57.0215)	Hex(6)HexNAc(2)Phos(1)(1458.442017)	TRUE	sp|P53634|CATC_HUMAN	P53634	CATC_HUMAN	CTSC	Dipeptidyl peptidase 1
IRILTNNSQTPILSPQEVVSCSQYAQGCEGGFPYLIAGK	IRILTNNSQTPILSPQEVVSCSQYAQGCEGGFPYLIAGK	39	4	2850.22	5754.66	5754.56	1439.67	1439.65	4295.14	1074.79	1459.43	0	44.606	31.077	1	2	1	0	0	21C(57.0215), 28C(57.0215)		TRUE	sp|P53634|CATC_HUMAN	P53634	CATC_HUMAN	CTSC	Dipeptidyl peptidase 1
IRRGTDECAIESIAVAATPIPK	IRRGTDECAIESIAVAATPIPK	22	3	2044.26	2367.3	2367.26	790.108	790.093	2367.26	790.093	-0.0013	0.0001321	25.626	9.39	0.9999	2	1	0	0	8C(57.0215)		TRUE	sp|P53634|CATC_HUMAN	P53634	CATC_HUMAN	CTSC	Dipeptidyl peptidase 1
IRTKPFPWGDGNHTLFHNPHVNPLPTGYEDE		31	5	2160.24	3584.78	3584.73	717.964	717.952	3584.72	717.952	0.0037	0.1256	13.104	6.747	0.9452	2	2	0	0			TRUE	sp|P12074|CX6A1_HUMAN	P12074	CX6A1_HUMAN	COX6A1	Cytochrome c oxidase subunit 6A1, mitochondrial
ISDSVLVDIKDTEPLIQTAK		20	3	2443.94	2184.22	2184.18	729.08	729.067	2184.19	729.07	-0.0091	9.346e-08	33.916	14.359	1	2	1	0	0			TRUE	sp|P48643|TCPE_HUMAN	P48643	TCPE_HUMAN	CCT5	T-complex protein 1 subunit epsilon
ISEIEDAAFLAR		12	2	2047.02	1333.7	1333.69	667.859	667.851	1333.69	667.851	-0.0002	2.752e-05	29.12	14.206	1	2	0	0	0			TRUE	sp|O75477|ERLN1_HUMAN	O75477	ERLN1_HUMAN	ERLIN1	Erlin-1	ERLIN2	sp|O94905|ERLN2_HUMAN
ISEQFTAMFR		10	2	2178.08	1228.61	1228.6	615.312	615.305	1228.59	615.303	0.0052	9.404e-06	23.313	12.88	1	2	0	0	0			FALSE	sp|P07437|TBB5_HUMAN	P07437	TBB5_HUMAN	TUBB	Tubulin beta chain	TUBB2A, TUBB2B, TUBB3, TUBB4A, TUBB4B	sp|P04350|TBB4A_HUMAN, sp|P68371|TBB4B_HUMAN, sp|Q13509|TBB3_HUMAN, sp|Q13885|TBB2A_HUMAN, sp|Q9BVA1|TBB2B_HUMAN
ISGNLDSPEGGFDAIMQVAVCGSLIGWRNVTR	ISGNLDSPEGGFDAIM[147]QVAVCGSLIGWRNVTR	32	4	2567.17	4937.32	4937.23	1235.34	1235.32	3434.67	859.675	1502.56	0.004296	17.215	10.51	0.8841	2	1	0	0	16M(15.9949), 21C(57.0215)		TRUE	sp|P05556|ITB1_HUMAN	P05556	ITB1_HUMAN	ITGB1	Integrin beta-1
ISGNLDSPEGGFDAIMQVAVCGSLIGWRNVTR	ISGNLDSPEGGFDAIM[147]QVAVCGSLIGWRNVTR	32	4	2883.44	5300.4	5300.32	1326.11	1326.09	3434.67	859.675	1865.65	1.07e-07	32.185	16.746	1	2	1	0	0	16M(15.9949), 21C(57.0215)		TRUE	sp|P05556|ITB1_HUMAN	P05556	ITB1_HUMAN	ITGB1	Integrin beta-1
ISGNLDSPEGGFDAIMQVAVCGSLIGWRNVTR	ISGNLDSPEGGFDAIM[147]QVAVCGSLIGWRNVTR	32	5	2888.13	5299.39	5299.31	1060.89	1060.87	3434.67	687.942	1864.64	1.424e-06	25.727	10.118	1	2	1	0	0	16M(15.9949), 21C(57.0215)	Hex(9)HexNAc(2)(1864.634157)	TRUE	sp|P05556|ITB1_HUMAN	P05556	ITB1_HUMAN	ITGB1	Integrin beta-1
ISGNLDSPEGGFDAIMQVAVCGSLIGWRNVTR	ISGNLDSPEGGFDAIM[147]QVAVCGSLIGWRNVTR	32	4	2890.09	5137.36	5137.28	1285.35	1285.33	3434.67	859.675	1702.61	4.768e-07	29.938	17.266	1	2	1	0	0	16M(15.9949), 21C(57.0215)		TRUE	sp|P05556|ITB1_HUMAN	P05556	ITB1_HUMAN	ITGB1	Integrin beta-1
ISGNLDSPEGGFDAIMQVAVCGSLIGWRNVTR	ISGNLDSPEGGFDAIM[147]QVAVCGSLIGWRNVTR	32	4	2893.77	5299.39	5299.32	1325.85	1325.84	3434.67	859.675	1864.64	5.217e-10	36.327	13.688	1	2	1	0	0	16M(15.9949), 21C(57.0215)		TRUE	sp|P05556|ITB1_HUMAN	P05556	ITB1_HUMAN	ITGB1	Integrin beta-1
ISGNLDSPEGGFDAIMQVAVCGSLIGWRNVTR	ISGNLDSPEGGFDAIMQVAVCGSLIGWRNVTR	32	4	3383.47	5283.42	5283.31	1321.86	1321.84	3418.68	855.676	1864.64	9.486e-09	34.511	12.217	1	2	1	0	0	21C(57.0215)	Hex(9)HexNAc(2)(1864.634157)	TRUE	sp|P05556|ITB1_HUMAN	P05556	ITB1_HUMAN	ITGB1	Integrin beta-1
ISGNLDSPEGGFDAIMQVAVCGSLIGWRNVTR	ISGNLDSPEGGFDAIMQVAVCGSLIGWRNVTR	32	5	3388.05	5283.4	5283.31	1057.69	1057.67	3418.68	684.742	1864.64	0.0002865	23.544	13.785	1	2	1	0	0	21C(57.0215)	Hex(9)HexNAc(2)(1864.634157)	TRUE	sp|P05556|ITB1_HUMAN	P05556	ITB1_HUMAN	ITGB1	Integrin beta-1
ISGNLDSPEGGFDAIMQVAVCGSLIGWRNVTR	ISGNLDSPEGGFDAIMQVAVCGSLIGWRNVTR	32	5	3388.49	5244.42	5244.34	1049.89	1049.87	3418.68	684.742	1825.66	0.8644	13.644	11.372	0.9636	2	1	0	0	21C(57.0215)	Hex(5)HexNAc(5)(1825.660981)	TRUE	sp|P05556|ITB1_HUMAN	P05556	ITB1_HUMAN	ITGB1	Integrin beta-1
ISGNLDSPEGGFDAIMQVAVCGSLIGWRNVTR	ISGNLDSPEGGFDAIMQVAVCGSLIGWRNVTR	32	4	3388.89	5123.35	5123.27	1281.84	1281.82	3418.68	855.676	1704.59	8.311e-05	27.284	15.921	0.9493	2	1	0	0	21C(57.0215)		TRUE	sp|P05556|ITB1_HUMAN	P05556	ITB1_HUMAN	ITGB1	Integrin beta-1
ISGNLDSPEGGFDAIMQVAVCGSLIGWRNVTR	ISGNLDSPEGGFDAIMQVAVCGSLIGWRNVTR	32	4	3389.96	5121.37	5121.29	1281.35	1281.33	3418.68	855.676	1702.62	0.0001156	22.937	13.803	0.9935	2	1	0	0	21C(57.0215)		TRUE	sp|P05556|ITB1_HUMAN	P05556	ITB1_HUMAN	ITGB1	Integrin beta-1
ISGNLDSPEGGFDAIMQVAVCGSLIGWRNVTR	ISGNLDSPEGGFDAIMQVAVCGSLIGWRNVTR	32	4	3393.75	5283.38	5283.32	1321.85	1321.84	3418.68	855.676	1864.64	8.054e-07	30.058	13.672	1	2	1	0	0	21C(57.0215)	Hex(9)HexNAc(2)(1864.634157)	TRUE	sp|P05556|ITB1_HUMAN	P05556	ITB1_HUMAN	ITGB1	Integrin beta-1
ISGNLDSPEGGFDAIMQVAVCGSLIGWRNVTR	ISGNLDSPEGGFDAIMQVAVCGSLIGWRNVTR	32	5	3396.76	5244.41	5244.33	1049.89	1049.87	3418.68	684.742	1825.65	0.007569	18.461	13.856	0.9971	2	1	0	0	21C(57.0215)		TRUE	sp|P05556|ITB1_HUMAN	P05556	ITB1_HUMAN	ITGB1	Integrin beta-1
ISGNLDSPEGGFDAIMQVAVCGSLIGWRNVTR	ISGNLDSPEGGFDAIMQVAVCGSLIGWRNVTR	32	5	3400.9	5244.4	5244.32	1049.89	1049.87	3418.68	684.742	1825.64	0.6184	15.963	13.751	0.9653	2	1	0	0	21C(57.0215)		TRUE	sp|P05556|ITB1_HUMAN	P05556	ITB1_HUMAN	ITGB1	Integrin beta-1
ISIEMNGTLEDQLSHLKQYER		21	4	2416.8	2503.28	2503.24	626.826	626.817	2503.24	626.817	0.0005	5e-12	41.623	10.837	1	2	1	0	0			TRUE	sp|O43707|ACTN4_HUMAN	O43707	ACTN4_HUMAN	ACTN4	Alpha-actinin-4
ISLGLPVGAVINCADNTGAK	ISLGLPVGAVINCADNTGAK	20	3	2547.05	1969.06	1969.03	657.361	657.351	1969.03	657.351	0.0016	9.34e-12	34.926	9.549	1	2	0	0	0	13C(57.0215)		TRUE	sp|P62829|RL23_HUMAN	P62829	RL23_HUMAN	RPL23	60S ribosomal protein L23
ISLGLPVGAVINCADNTGAKNLYIISVK	ISLGLPVGAVINCADNTGAKNLYIISVK	28	3	3022.32	2899.63	2899.58	967.552	967.534	2899.58	967.535	-0.0035	0.007821	18.927	12.714	0.9768	2	1	0	0	13C(57.0215)		TRUE	sp|P62829|RL23_HUMAN	P62829	RL23_HUMAN	RPL23	60S ribosomal protein L23
ISLGLPVGAVINCADNTGAKNLYIISVK	ISLGLPVGAVINCADNTGAKNLYIISVK	28	4	3023.09	2899.62	2899.59	725.913	725.904	2899.58	725.903	0.0022	0.0004589	23.853	9.265	0.9975	2	1	0	0	13C(57.0215)		TRUE	sp|P62829|RL23_HUMAN	P62829	RL23_HUMAN	RPL23	60S ribosomal protein L23
ISLGLPVGAVINCADNTGAKNLYIISVK	ISLGLPVGAVINCADNTGAKNLYIISVK	28	4	3024.37	2899.62	2899.59	725.912	725.904	2899.58	725.903	0.0015	0.0004011	25.087	10.114	0.9981	2	1	0	0	13C(57.0215)		TRUE	sp|P62829|RL23_HUMAN	P62829	RL23_HUMAN	RPL23	60S ribosomal protein L23
ISLPLPNFSSLNLR		14	2	3026.03	1569.92	1569.89	785.966	785.952	1569.89	785.951	0.0014	1.831e-05	19.911	10.341	1	2	0	0	0			TRUE	sp|P08670|VIME_HUMAN	P08670	VIME_HUMAN	VIM	Vimentin
ISNLTIVQAEIK		12	2	1779.67	2706.27	2706.25	1354.14	1354.13	1327.77	664.893	1378.48	0.0003292	21.43	11.313	0.9994	2	0	0	0		Hex(6)HexNAc(2)(1378.475686)	TRUE	sp|Q70UQ0|IKIP_HUMAN	Q70UQ0	IKIP_HUMAN	IKBIP	Inhibitor of nuclear factor kappa-B kinase-interacting protein
ISNLTIVQAEIKDIK		15	3	2049.57	3062.45	3062.44	1021.82	1021.82	1683.98	562.333	1378.46	8.299e-05	20.689	11.854	0.9998	2	1	0	0			TRUE	sp|Q70UQ0|IKIP_HUMAN	Q70UQ0	IKIP_HUMAN	IKBIP	Inhibitor of nuclear factor kappa-B kinase-interacting protein
ISNLTIVQAEIKDIKDEIAHISDMN		25	4	3265.66	4187.99	4187.92	1048.01	1047.99	2809.45	703.371	1378.47	1.01e-06	28.808	11.161	1	2	2	0	0		Hex(6)HexNAc(2)(1378.475686)	TRUE	sp|Q70UQ0|IKIP_HUMAN	Q70UQ0	IKIP_HUMAN	IKBIP	Inhibitor of nuclear factor kappa-B kinase-interacting protein
ISPDRVYINYYDMNAANVGWNNSTFA		26	3	2665.42	2994.39	2994.36	999.138	999.126	2994.36	999.128	-0.003	1.53e-08	31.179	9.581	1	2	1	0	0			TRUE	sp|P14174|MIF_HUMAN	P14174	MIF_HUMAN	MIF	Macrophage migration inhibitory factor
ISPDRVYINYYDMNAANVGWNNSTFA		26	3	2676.72	2994.41	2994.36	999.143	999.126	2994.36	999.128	-0.0043	0.02264	16.616	12.06	0.8799	2	1	0	0			TRUE	sp|P14174|MIF_HUMAN	P14174	MIF_HUMAN	MIF	Macrophage migration inhibitory factor
ISQAEEEDQQLLGHLLLVAK		20	3	2837.49	2233.23	2233.2	745.418	745.407	2233.2	745.406	0.0032	1.661e-10	29.969	10.815	1	2	0	0	0			TRUE	sp|Q9BX68|HINT2_HUMAN	Q9BX68	HINT2_HUMAN	HINT2	Histidine triad nucleotide-binding protein 2, mitochondrial
ISQKDIEQSIKSETSGSFEDALLAIVK		27	3	3121.53	2936.59	2936.53	979.87	979.85	2935.54	979.52	0.9893	2.58e-12	50.541	11.309	1	2	2	0	0		Asn->Asp(0.984016), Deamidated(0.984016), Gln->Glu(0.984016), Label:15N(1)(0.997035)	TRUE	sp|P09525|ANXA4_HUMAN	P09525	ANXA4_HUMAN	ANXA4	Annexin A4
ISQKDIEQSIKSETSGSFEDALLAIVK		27	4	3121.74	2935.56	2935.53	734.897	734.89	2935.54	734.892	-0.0072	8.897e-08	30.367	11.56	1	2	2	0	0			TRUE	sp|P09525|ANXA4_HUMAN	P09525	ANXA4_HUMAN	ANXA4	Annexin A4
ISQKDIEQSIKSETSGSFEDALLAIVK		27	3	3127.25	2935.58	2935.53	979.535	979.518	2935.54	979.52	-0.0077	2.456e-06	33.939	10.999	0.9989	2	2	0	0			TRUE	sp|P09525|ANXA4_HUMAN	P09525	ANXA4_HUMAN	ANXA4	Annexin A4
ISQSGDFLRYHYNGTLLDGTLFDSSYSR		28	4	2544.62	5076.22	5076.15	1270.06	1270.04	3211.52	803.888	1864.62	1.055e-11	43.85	14.229	1	2	1	0	0		Hex(9)HexNAc(2)(1864.634157)	TRUE	sp|O95302|FKBP9_HUMAN	O95302	FKBP9_HUMAN	FKBP9	Peptidyl-prolyl cis-trans isomerase FKBP9
ISQTYQQQYGR		11	2	805.696	1370.67	1370.66	686.34	686.336	1370.66	686.336	-0.0001	8.561e-07	27.76	13.573	1	2	0	0	0			TRUE	sp|P09525|ANXA4_HUMAN	P09525	ANXA4_HUMAN	ANXA4	Annexin A4
ISSIQSIVPALEIANAHRKPLVIIAEDVDGEALSTLVLNR		40	5	3429.82	4264.46	4264.39	853.9	853.884	4264.38	853.883	0.0061	4.872e-05	24.749	24.749	1	2	1	0	0			TRUE	sp|P10809|CH60_HUMAN	P10809	CH60_HUMAN	HSPD1	60 kDa heat shock protein, mitochondrial
ISSIQSIVPALEIANAHRKPLVIIAEDVDGEALSTLVLNR		40	4	3429.9	4264.46	4264.4	1067.12	1067.11	4264.38	1067.1	0.0154	1e-14	62.926	9.644	1	2	1	0	0			TRUE	sp|P10809|CH60_HUMAN	P10809	CH60_HUMAN	HSPD1	60 kDa heat shock protein, mitochondrial
ISSIQSIVPALEIANAHRKPLVIIAEDVDGEALSTLVLNR		40	3	3430.08	4264.46	4264.4	1422.5	1422.47	4264.38	1422.47	0.0203	4e-14	61.051	61.051	1	2	1	0	0			TRUE	sp|P10809|CH60_HUMAN	P10809	CH60_HUMAN	HSPD1	60 kDa heat shock protein, mitochondrial
ISSIQSIVPALEIANAHRKPLVIIAEDVDGEALSTLVLNR		40	6	3430.27	4264.46	4264.41	711.751	711.741	4264.38	711.737	0.0257	0.002042	20.26	20.26	0.9606	2	1	0	0			TRUE	sp|P10809|CH60_HUMAN	P10809	CH60_HUMAN	HSPD1	60 kDa heat shock protein, mitochondrial
ISSIQSIVPALEIANAHRKPLVIIAEDVDGEALSTLVLNR		40	3	3430.98	4264.46	4264.39	1422.49	1422.47	4264.38	1422.47	0.012	5.818e-10	45.441	45.441	1	2	1	0	0			TRUE	sp|P10809|CH60_HUMAN	P10809	CH60_HUMAN	HSPD1	60 kDa heat shock protein, mitochondrial
ISSLQTTEKNDTVAGQGER		19	4	843.37	3735.61	3735.58	934.91	934.902	2033	509.258	1702.57	0.01136	22.716	13.204	0.8924	2	1	0	0		Hex(8)HexNAc(2)(1702.581333)	TRUE	sp|P06756|ITAV_HUMAN	P06756	ITAV_HUMAN	ITGAV	Integrin alpha-V
ISSLQTTEKNDTVAGQGER		19	4	849.239	3735.6	3735.58	934.907	934.902	2033	509.258	1702.57	0.003714	22.706	15.735	0.9641	2	1	0	0		Hex(8)HexNAc(2)(1702.581333)	TRUE	sp|P06756|ITAV_HUMAN	P06756	ITAV_HUMAN	ITGAV	Integrin alpha-V
ISSNIQKITQCSVEIQR	ISSNIQKITQCSVEIQR	17	3	1656.15	2003.06	2003.04	668.694	668.689	2003.05	668.69	-0.0025	1.438e-10	50.773	15.057	1	2	1	0	0	11C(57.0215)		TRUE	sp|O15400|STX7_HUMAN	O15400	STX7_HUMAN	STX7	Syntaxin-7
ISTVVSSKEVNKFQMAYSNLLR	ISTVVSSKEVNKFQM[147]AYSNLLR	22	4	2305.92	2529.4	2529.35	633.357	633.346	2529.33	633.339	0.0274	0.04351	13.009	12.27	0.9186	2	2	0	0	15M(15.9949)	Gln->Lys(0.036386)	TRUE	sp|P37108|SRP14_HUMAN	P37108	SRP14_HUMAN	SRP14	Signal recognition particle 14 kDa protein
ISTVVSSKEVNKFQMAYSNLLR		22	4	2344.26	2513.36	2513.33	629.348	629.34	2513.33	629.34	0	0.06313	12.299	9.401	0.8993	2	2	0	0			TRUE	sp|P37108|SRP14_HUMAN	P37108	SRP14_HUMAN	SRP14	Signal recognition particle 14 kDa protein
ISVAGVTSSNVGYLAHAIHQVTK		23	3	2506.23	2351.3	2351.26	784.773	784.762	2351.26	784.76	0.0032	9e-14	46.94	12.199	1	2	0	0	0			TRUE	sp|P00505|AATM_HUMAN	P00505	AATM_HUMAN	GOT2	Aspartate aminotransferase, mitochondrial
ISVNNVLPVFDNLMQQK		17	3	3091.06	1958.06	1958.03	653.693	653.684	1958.03	653.684	0.001	2.885e-08	30.755	10.92	1	2	0	0	0			TRUE	sp|P07339|CATD_HUMAN	P07339	CATD_HUMAN	CTSD	Cathepsin D
ISVYYNEATGGK		12	2	1269	1300.64	1300.63	651.325	651.321	1300.63	651.322	-0.0027	2.021e-05	27.89	10.66	1	2	0	0	0			TRUE	sp|P07437|TBB5_HUMAN	P07437	TBB5_HUMAN	TUBB	Tubulin beta chain
ISVYYNEATGGK		12	2	1280.04	1300.64	1300.63	651.325	651.321	1300.63	651.322	-0.0027	2.979e-05	24.902	11.62	1	2	0	0	0			TRUE	sp|P07437|TBB5_HUMAN	P07437	TBB5_HUMAN	TUBB	Tubulin beta chain
ISVYYNEATGGKYVPR		16	3	1552.57	1815.93	1815.92	606.318	606.313	1815.92	606.312	0.0007	8.306e-09	39.056	13.879	1	2	1	0	0			TRUE	sp|P07437|TBB5_HUMAN	P07437	TBB5_HUMAN	TUBB	Tubulin beta chain
ISVYYNEATGGKYVPR		16	2	1556.23	1815.93	1815.92	908.972	908.966	1815.92	908.965	0.0025	5.25e-12	42.759	11.532	1	2	1	0	0			TRUE	sp|P07437|TBB5_HUMAN	P07437	TBB5_HUMAN	TUBB	Tubulin beta chain
ISVYYNEATGGKYVPR		16	3	1563.04	1815.93	1815.92	606.319	606.313	1815.92	606.312	0.0009	1.682e-09	35.687	14.041	1	2	1	0	0			TRUE	sp|P07437|TBB5_HUMAN	P07437	TBB5_HUMAN	TUBB	Tubulin beta chain
ISWYLRDIITRYQETFNVIER		21	4	3247.97	2715.46	2715.42	679.873	679.862	2714.42	679.612	1.0015	7.005e-06	27.986	10.271	0.9446	2	2	0	0		Label:15N(1)(0.997035)	TRUE	sp|Q13011|ECH1_HUMAN	Q13011	ECH1_HUMAN	ECH1	Delta(3,5)-Delta(2,4)-dienoyl-CoA isomerase, mitochondrial
ITAFVPNDGCLNFIEENDEVLVAGFGR	ITAFVPNDGCLNFIEENDEVLVAGFGR	27	3	3280.17	2995.48	2995.45	999.501	999.492	2995.44	999.487	0.0154	4.33e-12	36.886	12.822	1	2	0	0	0	10C(57.0215)		TRUE	sp|P62266|RS23_HUMAN	P62266	RS23_HUMAN	RPS23	40S ribosomal protein S23
ITGEAFVQFASQELAEK		17	3	2774.54	1866.96	1866.94	623.328	623.319	1866.94	623.319	-0.0007	6.837e-11	34.634	12.439	1	2	0	0	0			TRUE	sp|P52597|HNRPF_HUMAN	P52597	HNRPF_HUMAN	HNRNPF	Heterogeneous nuclear ribonucleoprotein F
ITITNDQNRLTPEEIER		17	3	1609.27	2041.06	2041.05	681.36	681.356	2041.04	681.355	0.0014	4.12e-07	30.261	12.406	1	2	1	0	0			TRUE	sp|P11021|GRP78_HUMAN	P11021	GRP78_HUMAN	HSPA5	78 kDa glucose-regulated protein
ITLDFNLTDPENGPVLDDSLPNSVHEYIPFAK		32	4	3050.43	5434.44	5434.4	1359.62	1359.61	3569.76	893.446	1864.64	0	52.114	12.847	1	2	0	0	0		Hex(9)HexNAc(2)(1864.634157)	TRUE	sp|P56199|ITA1_HUMAN	P56199	ITA1_HUMAN	ITGA1	Integrin alpha-1
ITLDFNLTDPENGPVLDDSLPNSVHEYIPFAK		32	4	3061.95	5434.48	5434.39	1359.63	1359.6	3569.76	893.446	1864.63	9.474e-09	33.649	14.404	1	2	0	0	0		Hex(9)HexNAc(2)(1864.634157)	TRUE	sp|P56199|ITA1_HUMAN	P56199	ITA1_HUMAN	ITGA1	Integrin alpha-1
ITLDFNLTDPENGPVLDDSLPNSVHEYIPFAKDCGNKEK	ITLDFNLTDPENGPVLDDSLPNSVHEYIPFAKDCGNKEK	39	5	2769.71	6267.88	6267.76	1254.58	1254.56	4401.11	881.23	1866.65	1.3e-13	48.339	13.379	1	2	2	0	0	34C(57.0215)		TRUE	sp|P56199|ITA1_HUMAN	P56199	ITA1_HUMAN	ITGA1	Integrin alpha-1
ITLDNAYMEK	ITLDNAYM[147]EK	10	2	1270.5	1212.57	1212.57	607.294	607.29	1212.57	607.292	-0.0044	0.0051	18.09	9.122	0.9784	2	0	0	0	8M(15.9949)		TRUE	sp|P14618|KPYM_HUMAN	P14618	KPYM_HUMAN	PKM	Pyruvate kinase PKM
ITLDNAYMEK		10	2	1544.64	1197.59	1197.58	599.802	599.798	1196.57	599.295	1.0057	0.0002402	20.368	9.8	1	2	0	0	0		Label:15N(1)(0.997035)	TRUE	sp|P14618|KPYM_HUMAN	P14618	KPYM_HUMAN	PKM	Pyruvate kinase PKM
ITLPVDFVTADKFDENAK		18	3	2495.21	2022.07	2022.03	675.03	675.018	2022.03	675.018	0.0011	2.177e-10	39.787	12.555	1	2	1	0	0			TRUE	sp|P00558|PGK1_HUMAN	P00558	PGK1_HUMAN	PGK1	Phosphoglycerate kinase 1
ITLPVDFVTADKFDENAK		18	3	2506.34	2022.06	2022.03	675.029	675.018	2022.03	675.018	0.0009	9.121e-11	34.106	10.867	1	2	1	0	0			TRUE	sp|P00558|PGK1_HUMAN	P00558	PGK1_HUMAN	PGK1	Phosphoglycerate kinase 1
ITPSYVAFTPEGER		14	2	1825.05	1565.79	1565.77	783.901	783.893	1565.77	783.894	-0.0011	1.717e-07	25.638	9.204	1	2	0	0	0			TRUE	sp|P11021|GRP78_HUMAN	P11021	GRP78_HUMAN	HSPA5	78 kDa glucose-regulated protein
ITPSYVAFTPEGER		14	2	1835.92	1565.79	1565.77	783.902	783.893	1565.77	783.894	-0.0014	3.211e-07	23.631	8.408	1	2	0	0	0			TRUE	sp|P11021|GRP78_HUMAN	P11021	GRP78_HUMAN	HSPA5	78 kDa glucose-regulated protein
ITTTKKGSITSVQAIYVPADDLTDPAPATTFAHLDATTVLSR		42	5	2658.14	4386.36	4386.29	878.28	878.266	4386.3	878.266	-0.0011	6e-14	61.528	6.621	1	2	1	0	0			TRUE	sp|P06576|ATPB_HUMAN	P06576	ATPB_HUMAN	ATP5B	ATP synthase subunit beta, mitochondrial
ITTTKKGSITSVQAIYVPADDLTDPAPATTFAHLDATTVLSR		42	4	2658.35	4386.36	4386.29	1097.6	1097.58	4386.3	1097.58	-0.0064	1e-14	64.647	7.296	1	2	1	0	0			TRUE	sp|P06576|ATPB_HUMAN	P06576	ATPB_HUMAN	ATP5B	ATP synthase subunit beta, mitochondrial
ITTTKKGSITSVQAIYVPADDLTDPAPATTFAHLDATTVLSR		42	6	2658.43	4386.36	4386.29	732.068	732.056	4386.3	732.057	-0.0069	7e-14	60.19	60.19	1	2	1	0	0			TRUE	sp|P06576|ATPB_HUMAN	P06576	ATPB_HUMAN	ATP5B	ATP synthase subunit beta, mitochondrial
ITTTKKGSITSVQAIYVPADDLTDPAPATTFAHLDATTVLSR		42	3	2661.68	4386.36	4386.3	1463.13	1463.11	4386.3	1463.11	0.0076	0	98.934	7.701	1	2	1	0	0			TRUE	sp|P06576|ATPB_HUMAN	P06576	ATPB_HUMAN	ATP5B	ATP synthase subunit beta, mitochondrial
ITTTKKGSITSVQAIYVPADDLTDPAPATTFAHLDATTVLSR		42	5	2668.45	4386.36	4386.29	878.278	878.266	4386.3	878.266	-0.0016	0	72.513	6.588	1	2	1	0	0			TRUE	sp|P06576|ATPB_HUMAN	P06576	ATPB_HUMAN	ATP5B	ATP synthase subunit beta, mitochondrial
ITTTKKGSITSVQAIYVPADDLTDPAPATTFAHLDATTVLSR		42	4	2669.59	4386.36	4386.29	1097.6	1097.58	4386.3	1097.58	-0.0064	2.6e-13	57.843	6.72	1	2	1	0	0			TRUE	sp|P06576|ATPB_HUMAN	P06576	ATPB_HUMAN	ATP5B	ATP synthase subunit beta, mitochondrial
ITTTKKGSITSVQAIYVPADDLTDPAPATTFAHLDATTVLSR		42	6	2669.7	4386.36	4386.29	732.067	732.055	4386.3	732.057	-0.0074	8e-13	55.878	55.878	1	2	1	0	0			TRUE	sp|P06576|ATPB_HUMAN	P06576	ATPB_HUMAN	ATP5B	ATP synthase subunit beta, mitochondrial
ITTTKKGSITSVQAIYVPADDLTDPAPATTFAHLDATTVLSR		42	5	2679.78	4386.37	4386.3	878.281	878.266	4386.3	878.266	-0.0006	3.386e-07	35.381	11.105	1	2	1	0	0			TRUE	sp|P06576|ATPB_HUMAN	P06576	ATPB_HUMAN	ATP5B	ATP synthase subunit beta, mitochondrial
IVADKDYSVTANSK		14	2	899.605	1509.78	1509.77	755.896	755.892	1509.77	755.891	0.002	1.348e-11	43.627	9.468	1	2	1	0	0			TRUE	sp|P07195|LDHB_HUMAN	P07195	LDHB_HUMAN	LDHB	L-lactate dehydrogenase B chain
IVADKDYSVTANSKIVVVTAGVR		23	4	1778.06	2404.37	2404.35	602.1	602.094	2404.33	602.09	0.0132	4.691e-09	43.815	12.323	1	2	2	0	0			TRUE	sp|P07195|LDHB_HUMAN	P07195	LDHB_HUMAN	LDHB	L-lactate dehydrogenase B chain
IVADKDYSVTANSKIVVVTAGVR		23	3	1779.96	2404.36	2404.33	802.46	802.452	2404.33	802.451	0.002	2.4e-13	61.988	10.371	1	2	2	0	0			TRUE	sp|P07195|LDHB_HUMAN	P07195	LDHB_HUMAN	LDHB	L-lactate dehydrogenase B chain
IVAPGKGILAADESTGSIAK		20	3	1691.56	1897.07	1897.04	633.363	633.354	1897.05	633.358	-0.0105	7.89e-12	57.492	10.279	1	2	1	0	0			TRUE	sp|P04075|ALDOA_HUMAN	P04075	ALDOA_HUMAN	ALDOA	Fructose-bisphosphate aldolase A
IVAPGKGILAADESTGSIAK		20	3	1697.81	1897.05	1897.04	633.356	633.354	1897.05	633.358	-0.011	1.023e-07	27.921	7.912	1	2	1	0	0			TRUE	sp|P04075|ALDOA_HUMAN	P04075	ALDOA_HUMAN	ALDOA	Fructose-bisphosphate aldolase A
IVAPGKGILAADESTGSIAKR		21	3	1566.25	2053.17	2053.15	685.397	685.392	2053.15	685.392	0	3.835e-10	49.165	10.732	1	2	1	0	0			TRUE	sp|P04075|ALDOA_HUMAN	P04075	ALDOA_HUMAN	ALDOA	Fructose-bisphosphate aldolase A
IVDAVIQEHQPSVLLELGAYCGYSAVR	IVDAVIQEHQPSVLLELGAYCGYSAVR	27	3	2718.65	2986.57	2986.52	996.53	996.515	2986.52	996.515	0.002	0	55.774	7.184	1	2	0	0	0	21C(57.0215)		TRUE	sp|P21964|COMT_HUMAN	P21964	COMT_HUMAN	COMT	Catechol O-methyltransferase
IVDILYATDEGFVIPDEGGPQEEQEEY		27	3	3045.35	3054.44	3054.39	1019.15	1019.14	3054.39	1019.14	0.0035	1.775e-07	26.817	10.308	1	2	0	0	0			TRUE	sp|Q15691|MARE1_HUMAN	Q15691	MARE1_HUMAN	MAPRE1	Microtubule-associated protein RP/EB family member 1
IVDILYATDEGFVIPDEGGPQEEQEEY		27	3	3056.8	3055.42	3055.38	1019.48	1019.47	3054.39	1019.14	0.9952	1.492e-06	24.053	10.586	0.9984	2	0	0	0		Label:15N(1)(0.997035)	TRUE	sp|Q15691|MARE1_HUMAN	Q15691	MARE1_HUMAN	MAPRE1	Microtubule-associated protein RP/EB family member 1
IVDRIDNDGDGFVTTEELK		19	3	1816.81	2135.06	2135.04	712.695	712.686	2135.04	712.687	-0.0018	3.025e-09	43.577	11.298	1	2	1	0	0			TRUE	sp|Q15293|RCN1_HUMAN	Q15293	RCN1_HUMAN	RCN1	Reticulocalbin-1
IVEEANKAFEYNMQIFNELDQAGSTLAR	IVEEANKAFEYNM[147]QIFNELDQAGSTLAR	28	3	2874.88	3216.61	3216.56	1073.21	1073.19	3216.54	1073.19	0.0176	1.179e-10	32.39	12.19	1	2	1	0	0	13M(15.9949)		TRUE	sp|P30519|HMOX2_HUMAN	P30519	HMOX2_HUMAN	HMOX2	Heme oxygenase 2
IVEEANKAFEYNMQIFNELDQAGSTLAR		28	3	3122.61	3200.56	3200.53	1067.86	1067.85	3200.54	1067.86	-0.0111	0	57.126	12.762	1	2	1	0	0			TRUE	sp|P30519|HMOX2_HUMAN	P30519	HMOX2_HUMAN	HMOX2	Heme oxygenase 2
IVEEANKAFEYNMQIFNELDQAGSTLAR		28	4	3124.86	3200.6	3200.54	801.157	801.142	3200.54	801.144	-0.0077	7.791e-10	32.139	11.293	1	2	1	0	0			TRUE	sp|P30519|HMOX2_HUMAN	P30519	HMOX2_HUMAN	HMOX2	Heme oxygenase 2
IVEFLQSFDEITAMTGDGVNDAPALK	IVEFLQSFDEITAM[147]TGDGVNDAPALK	26	3	3065.4	2796.41	2796.36	933.143	933.128	2796.35	933.125	0.0086	1.34e-12	41.748	11.285	1	2	0	0	0	14M(15.9949)		TRUE	sp|P16615|AT2A2_HUMAN	P16615	AT2A2_HUMAN	ATP2A2	Sarcoplasmic/endoplasmic reticulum calcium ATPase 2
IVEFLQSFDEITAMTGDGVNDAPALKK	IVEFLQSFDEITAM[147]TGDGVNDAPALKK	27	3	2853.31	2924.49	2924.45	975.837	975.824	2924.45	975.823	0.004	4.1e-13	48.697	16.313	1	2	0	0	0	14M(15.9949)		TRUE	sp|P16615|AT2A2_HUMAN	P16615	AT2A2_HUMAN	ATP2A2	Sarcoplasmic/endoplasmic reticulum calcium ATPase 2
IVEFLQSFDEITAMTGDGVNDAPALKK	IVEFLQSFDEITAM[147]TGDGVNDAPALKK	27	4	2854.09	2924.49	2924.45	732.129	732.119	2924.45	732.119	-0.0025	4.11e-12	44.733	10.195	1	2	0	0	0	14M(15.9949)		TRUE	sp|P16615|AT2A2_HUMAN	P16615	AT2A2_HUMAN	ATP2A2	Sarcoplasmic/endoplasmic reticulum calcium ATPase 2
IVEFLQSFDEITAMTGDGVNDAPALKK	IVEFLQSFDEITAM[147]TGDGVNDAPALKK	27	3	2865.88	2924.49	2924.45	975.836	975.825	2924.45	975.823	0.0061	8.595e-11	44.074	14.5	1	2	0	0	0	14M(15.9949)		TRUE	sp|P16615|AT2A2_HUMAN	P16615	AT2A2_HUMAN	ATP2A2	Sarcoplasmic/endoplasmic reticulum calcium ATPase 2
IVEFLQSFDEITAMTGDGVNDAPALKK	IVEFLQSFDEITAM[147]TGDGVNDAPALKK	27	4	2865.99	2924.49	2924.45	732.129	732.119	2924.45	732.119	-0.0011	1e-14	37.821	8.453	1	2	0	0	0	14M(15.9949)		TRUE	sp|P16615|AT2A2_HUMAN	P16615	AT2A2_HUMAN	ATP2A2	Sarcoplasmic/endoplasmic reticulum calcium ATPase 2
IVEFLQSFDEITAMTGDGVNDAPALKK		27	4	3133.34	2908.5	2908.45	728.132	728.12	2908.45	728.12	-0.0021	7.54e-12	40.603	10.643	1	2	0	0	0			TRUE	sp|P16615|AT2A2_HUMAN	P16615	AT2A2_HUMAN	ATP2A2	Sarcoplasmic/endoplasmic reticulum calcium ATPase 2
IVEKYGYTHLSAGELLR		17	3	1827.93	1948.06	1948.04	650.36	650.354	1948.04	650.355	-0.0023	3.015e-09	39.448	12.219	1	2	1	0	0			TRUE	sp|P30085|KCY_HUMAN	P30085	KCY_HUMAN	CMPK1	UMP-CMP kinase
IVGCICEEDNTSVVWFWLHK	IVGCICEEDNTSVVWFWLHK	20	3	2904.82	2491.22	2491.16	831.412	831.395	2491.17	831.396	-0.0021	1e-14	35.647	10.048	1	2	0	0	0	4C(57.0215), 6C(57.0215)		TRUE	sp|P10606|COX5B_HUMAN	P10606	COX5B_HUMAN	COX5B	Cytochrome c oxidase subunit 5B, mitochondrial
IVGCICEEDNTSVVWFWLHK	IVGCICEEDNTSVVWFWLHK	20	3	2915.38	2491.2	2491.17	831.408	831.396	2491.17	831.396	-0.0011	3.286e-10	33.084	9.584	1	2	0	0	0	4C(57.0215), 6C(57.0215)		TRUE	sp|P10606|COX5B_HUMAN	P10606	COX5B_HUMAN	COX5B	Cytochrome c oxidase subunit 5B, mitochondrial
IVGCICEEDNTSVVWFWLHKGEAQR	IVGCICEEDNTSVVWFWLHKGEAQR	25	4	2637.76	3032.47	3032.43	759.125	759.114	3032.43	759.114	-0.0006	1.12e-12	57.3	8.472	1	2	1	0	0	4C(57.0215), 6C(57.0215)		TRUE	sp|P10606|COX5B_HUMAN	P10606	COX5B_HUMAN	COX5B	Cytochrome c oxidase subunit 5B, mitochondrial
IVGCICEEDNTSVVWFWLHKGEAQR	IVGCICEEDNTSVVWFWLHKGEAQR	25	3	2639.54	3032.48	3032.42	1011.83	1011.82	3032.43	1011.82	-0.0025	3.2e-13	51.431	10.501	1	2	1	0	0	4C(57.0215), 6C(57.0215)		TRUE	sp|P10606|COX5B_HUMAN	P10606	COX5B_HUMAN	COX5B	Cytochrome c oxidase subunit 5B, mitochondrial
IVGCICEEDNTSVVWFWLHKGEAQR	IVGCICEEDNTSVVWFWLHKGEAQR	25	4	2648.43	3032.47	3032.43	759.125	759.114	3032.43	759.114	-0.0008	0	57.038	9.951	1	2	1	0	0	4C(57.0215), 6C(57.0215)		TRUE	sp|P10606|COX5B_HUMAN	P10606	COX5B_HUMAN	COX5B	Cytochrome c oxidase subunit 5B, mitochondrial
IVGCICEEDNTSVVWFWLHKGEAQR	IVGCICEEDNTSVVWFWLHKGEAQR	25	3	2651.2	3032.47	3032.43	1011.83	1011.82	3032.43	1011.82	-0.0023	2.207e-10	34.192	10.76	1	2	1	0	0	4C(57.0215), 6C(57.0215)		TRUE	sp|P10606|COX5B_HUMAN	P10606	COX5B_HUMAN	COX5B	Cytochrome c oxidase subunit 5B, mitochondrial
IVGCICEEDNTSVVWFWLHKGEAQR	IVGCICEEDNTSVVWFWLHKGEAQR	25	4	2659.36	3032.47	3032.42	759.126	759.114	3032.43	759.114	-0.0025	1.6e-13	40.291	11.934	1	2	1	0	0	4C(57.0215), 6C(57.0215)		TRUE	sp|P10606|COX5B_HUMAN	P10606	COX5B_HUMAN	COX5B	Cytochrome c oxidase subunit 5B, mitochondrial
IVGCICEEDNTSVVWFWLHKGEAQR	IVGCICEEDNTSVVWFWLHKGEAQR	25	4	3471.6	3033.49	3033.42	759.379	759.361	3032.43	759.114	0.9888	9.191e-08	28.88	13.186	1	2	1	0	0	4C(57.0215), 6C(57.0215)	Asn->Asp(0.984016), Deamidated(0.984016), Gln->Glu(0.984016), Label:15N(1)(0.997035)	TRUE	sp|P10606|COX5B_HUMAN	P10606	COX5B_HUMAN	COX5B	Cytochrome c oxidase subunit 5B, mitochondrial
IVGCICEEDNTSVVWFWLHKGEAQR	IVGCICEEDNTSVVWFWLHKGEAQR	25	4	3493.66	3033.48	3033.43	759.378	759.366	3032.43	759.114	1.0071	5.318e-05	28.597	10.74	0.8679	2	1	0	0	4C(57.0215), 6C(57.0215)		TRUE	sp|P10606|COX5B_HUMAN	P10606	COX5B_HUMAN	COX5B	Cytochrome c oxidase subunit 5B, mitochondrial
IVGCICEEDNTSVVWFWLHKGEAQRCPR	IVGCICEEDNTSVVWFWLHKGEAQRCPR	28	4	2486.54	3445.67	3445.67	862.424	862.425	3445.61	862.41	0.0584	2.682e-07	30.605	8.364	1	2	2	0	0	26C(57.0215), 4C(57.0215), 6C(57.0215)		TRUE	sp|P10606|COX5B_HUMAN	P10606	COX5B_HUMAN	COX5B	Cytochrome c oxidase subunit 5B, mitochondrial
IVGCICEEDNTSVVWFWLHKGEAQRCPR	IVGCICEEDNTSVVWFWLHKGEAQRCPR	28	5	2486.87	3445.66	3445.61	690.139	690.13	3445.61	690.13	0.0018	0.001149	21.258	8.376	0.9993	2	2	0	0	26C(57.0215), 4C(57.0215), 6C(57.0215)		TRUE	sp|P10606|COX5B_HUMAN	P10606	COX5B_HUMAN	COX5B	Cytochrome c oxidase subunit 5B, mitochondrial
IVGCSVHKGFAFVQYVNER	IVGCSVHKGFAFVQYVNER	19	3	1901.85	2209.12	2209.1	737.382	737.374	2209.11	737.377	-0.0111	4e-14	61.624	10.574	1	2	1	0	0	4C(57.0215)		TRUE	sp|P07910|HNRPC_HUMAN	P07910	HNRPC_HUMAN	HNRNPC	Heterogeneous nuclear ribonucleoproteins C1/C2
IVGCSVHKGFAFVQYVNER	IVGCSVHKGFAFVQYVNER	19	2	1904.45	2209.12	2209.1	1105.57	1105.56	2209.11	1105.56	-0.0121	0	58.444	11.161	1	2	1	0	0	4C(57.0215)		TRUE	sp|P07910|HNRPC_HUMAN	P07910	HNRPC_HUMAN	HNRNPC	Heterogeneous nuclear ribonucleoproteins C1/C2
IVGCSVHKGFAFVQYVNER	IVGCSVHKGFAFVQYVNER	19	3	1912.46	2209.13	2209.1	737.384	737.374	2209.11	737.377	-0.0113	0	59.395	10.741	1	2	1	0	0	4C(57.0215)		TRUE	sp|P07910|HNRPC_HUMAN	P07910	HNRPC_HUMAN	HNRNPC	Heterogeneous nuclear ribonucleoproteins C1/C2
IVGGYTCAANSIPYQVSLNSGSHFCGGSLINSQWVVSAAHCYK	IVGGYTCAANSIPYQVSLNSGSHFCGGSLINSQWVVSAAHCYK	43	4	2699.07	4659.24	4659.17	1165.82	1165.8	4659.17	1165.8	-0.0016	0	49.75	9.649	1	2	0	0	0	25C(57.0215), 41C(57.0215), 7C(57.0215)		TRUE	P00761	P00761 SWISS-PROT:P00761|TRYP_PIG Trypsin - Sus scrofa (Pig).
IVGGYTCAANSIPYQVSLNSGSHFCGGSLINSQWVVSAAHCYKSR	IVGGYTCAANSIPYQVSLNSGSHFCGGSLINSQWVVSAAHCYKSR	45	5	2588.87	4902.38	4902.31	981.482	981.469	4902.31	981.469	0.0022	0	63.183	11.07	1	2	1	0	0	25C(57.0215), 41C(57.0215), 7C(57.0215)		TRUE	P00761	P00761 SWISS-PROT:P00761|TRYP_PIG Trypsin - Sus scrofa (Pig).
IVGGYTCAANSIPYQVSLNSGSHFCGGSLINSQWVVSAAHCYKSR	IVGGYTCAANSIPYQVSLNSGSHFCGGSLINSQWVVSAAHCYKSR	45	6	2590.18	4902.38	4902.31	818.07	818.058	4902.31	818.058	-0.0001	1.513e-11	36.235	11.891	1	2	1	0	0	25C(57.0215), 41C(57.0215), 7C(57.0215)		TRUE	P00761	P00761 SWISS-PROT:P00761|TRYP_PIG Trypsin - Sus scrofa (Pig).
IVGGYTCAANSIPYQVSLNSGSHFCGGSLINSQWVVSAAHCYKSR	IVGGYTCAANSIPYQVSLNSGSHFCGGSLINSQWVVSAAHCYKSR	45	4	2591.13	4902.39	4902.31	1226.6	1226.59	4902.31	1226.58	0.0061	0	72.517	12.514	1	2	1	0	0	25C(57.0215), 41C(57.0215), 7C(57.0215)		TRUE	P00761	P00761 SWISS-PROT:P00761|TRYP_PIG Trypsin - Sus scrofa (Pig).
IVGPEENLSQAEAR		14	3	1245.22	2890.23	2890.23	964.417	964.416	1511.76	504.926	1378.47	1.726e-05	26.599	9.435	0.9957	2	0	0	0		Hex(6)HexNAc(2)(1378.475686)	TRUE	sp|O00469|PLOD2_HUMAN	O00469	PLOD2_HUMAN	PLOD2	Procollagen-lysine,2-oxoglutarate 5-dioxygenase 2
IVGPEENLSQAEAR		14	2	1343.56	1511.78	1511.76	756.895	756.887	1511.76	756.886	0.0009	8.838e-08	34.051	10.068	1	2	0	0	0			TRUE	sp|O00469|PLOD2_HUMAN	O00469	PLOD2_HUMAN	PLOD2	Procollagen-lysine,2-oxoglutarate 5-dioxygenase 2
IVITGDGDIDHDQALAQAIR		20	3	1973.03	2120.11	2120.09	707.71	707.702	2120.09	707.703	-0.0013	1.334e-09	35.846	10.715	1	2	0	0	0			TRUE	sp|O43491|E41L2_HUMAN	O43491	E41L2_HUMAN	EPB41L2	Band 4.1-like protein 2
IVKPNGEKPDEFESGISQALLELEMNSDLK		30	4	3059.34	3329.72	3329.67	833.438	833.424	3329.67	833.425	-0.0011	0.0001624	24.652	12.857	0.9991	2	2	0	0			TRUE	sp|P62081|RS7_HUMAN	P62081	RS7_HUMAN	RPS7	40S ribosomal protein S7
IVLLDSSLEYK		11	2	2150.66	1278.72	1278.71	640.369	640.362	1278.71	640.361	0.0014	0.001206	23.449	12.109	0.9984	2	0	0	0			TRUE	sp|P49368|TCPG_HUMAN	P49368	TCPG_HUMAN	CCT3	T-complex protein 1 subunit gamma
IVLLDSSLEYKKGESQTDIEITR		23	4	2038.01	2636.41	2636.39	660.111	660.105	2636.39	660.105	-0.0016	4.815e-10	55.651	10.861	1	2	1	0	0			TRUE	sp|P49368|TCPG_HUMAN	P49368	TCPG_HUMAN	CCT3	T-complex protein 1 subunit gamma
IVLLDSSLEYKKGESQTDIEITR		23	3	2039.64	2636.42	2636.39	879.813	879.804	2636.39	879.804	-0.0016	4.889e-08	50.148	12.202	1	2	1	0	0			TRUE	sp|P49368|TCPG_HUMAN	P49368	TCPG_HUMAN	CCT3	T-complex protein 1 subunit gamma
IVLLDSSLEYKKGESQTDIEITR		23	4	2049.05	2636.42	2636.39	660.113	660.105	2636.39	660.105	-0.0023	4.774e-08	40.805	11.419	1	2	1	0	0			TRUE	sp|P49368|TCPG_HUMAN	P49368	TCPG_HUMAN	CCT3	T-complex protein 1 subunit gamma
IVLQKYHTINGHNAEVR		17	3	1091.85	1991.08	1991.07	664.701	664.696	1991.07	664.697	-0.0034	4.164e-08	20.375	8.534	1	2	1	0	0			TRUE	sp|P22626|ROA2_HUMAN	P22626	ROA2_HUMAN	HNRNPA2B1	Heterogeneous nuclear ribonucleoproteins A2/B1
IVNLTENAGYYFRVSAQNTFGISDPLEVSSVVIIKSPFEK		40	6	3317.38	4431.39	4431.32	739.572	739.56	4431.3	739.557	0.0174	2.228	7.108	7.108	0.9012	2	2	0	0			TRUE	sp|Q8WZ42|TITIN_HUMAN	Q8WZ42	TITIN_HUMAN	TTN	Titin
IVPLENGEIVVSLVNGRPGAMNFSYSPLLR		30	4	3100.3	4943.4	4943.32	1236.86	1236.84	3240.73	811.191	1702.59	2.307e-05	25.034	10.801	0.9753	2	1	0	0		Hex(8)HexNAc(2)(1702.581333)	TRUE	sp|O15230|LAMA5_HUMAN	O15230	LAMA5_HUMAN	LAMA5	Laminin subunit alpha-5
IVQAEGEAEAAK		12	2	728.368	1214.63	1214.62	608.321	608.316	1214.61	608.314	0.0027	7.196e-06	29.484	13.27	1	2	0	0	0			TRUE	sp|Q99623|PHB2_HUMAN	Q99623	PHB2_HUMAN	PHB2	Prohibitin-2
IVQELPQLLDAR		12	2	2257.92	1393.81	1393.79	697.913	697.904	1393.79	697.904	-0.0002	5.365e-06	28.227	9.89	1	2	0	0	0			TRUE	sp|Q6PIU2|NCEH1_HUMAN	Q6PIU2	NCEH1_HUMAN	NCEH1	Neutral cholesterol ester hydrolase 1
IVRGTQLFEDNYALAVLDNGDPLNNTTPVTGASPGGLR		38	5	2766.23	6658.08	6657.99	1332.62	1332.61	3955.01	792.009	2702.98	1.43e-12	38.64	10.271	1	2	1	0	0			TRUE	sp|P04626|ERBB2_HUMAN	P04626	ERBB2_HUMAN	ERBB2	Receptor tyrosine-protein kinase erbB-2
IVRGTQLFEDNYALAVLDNGDPLNNTTPVTGASPGGLR		38	5	2798.69	5819.73	5819.64	1164.95	1164.93	3955.01	792.009	1864.63	0	43.163	11.133	1	2	1	0	0		Hex(9)HexNAc(2)(1864.634157)	TRUE	sp|P04626|ERBB2_HUMAN	P04626	ERBB2_HUMAN	ERBB2	Receptor tyrosine-protein kinase erbB-2
IVRGTQLFEDNYALAVLDNGDPLNNTTPVTGASPGGLR		38	4	2805.94	5496.66	5496.55	1375.17	1375.15	3955.01	989.759	1541.55	0	58.222	9.202	1	2	1	0	0			TRUE	sp|P04626|ERBB2_HUMAN	P04626	ERBB2_HUMAN	ERBB2	Receptor tyrosine-protein kinase erbB-2
IVRGTQLFEDNYALAVLDNGDPLNNTTPVTGASPGGLR		38	5	2807.56	5495.62	5495.54	1100.13	1100.11	3955.01	792.009	1540.53	3.357e-06	25.448	16.235	1	2	1	0	0		Hex(7)HexNAc(2)(1540.528510)	TRUE	sp|P04626|ERBB2_HUMAN	P04626	ERBB2_HUMAN	ERBB2	Receptor tyrosine-protein kinase erbB-2
IVRGTQLFEDNYALAVLDNGDPLNNTTPVTGASPGGLR		38	4	2809.77	5658.72	5658.6	1415.69	1415.66	3955.01	989.759	1703.59	2.1e-13	43.049	25.779	1	2	1	0	0			TRUE	sp|P04626|ERBB2_HUMAN	P04626	ERBB2_HUMAN	ERBB2	Receptor tyrosine-protein kinase erbB-2
IVRGTQLFEDNYALAVLDNGDPLNNTTPVTGASPGGLR		38	4	2811.82	5333.55	5333.47	1334.39	1334.37	3955.01	989.759	1378.46	0	45.725	13.581	1	2	1	0	0			TRUE	sp|P04626|ERBB2_HUMAN	P04626	ERBB2_HUMAN	ERBB2	Receptor tyrosine-protein kinase erbB-2
IVRGTQLFEDNYALAVLDNGDPLNNTTPVTGASPGGLR		38	5	2871.05	6218.93	6218.81	1244.79	1244.77	3955.01	792.009	2263.8	0.006728	17.012	11.868	0.8883	2	1	0	0			TRUE	sp|P04626|ERBB2_HUMAN	P04626	ERBB2_HUMAN	ERBB2	Receptor tyrosine-protein kinase erbB-2
IVRGTQLFEDNYALAVLDNGDPLNNTTPVTGASPGGLRELQLR		43	5	2843.9	6566.24	6566.15	1314.26	1314.24	4594.38	919.883	1971.77	4.268e-05	17.342	10.241	1	2	2	0	0			TRUE	sp|P04626|ERBB2_HUMAN	P04626	ERBB2_HUMAN	ERBB2	Receptor tyrosine-protein kinase erbB-2
IVSGKDYNVTANSKLVIITAGAR		23	3	1836.75	2389.36	2389.33	797.459	797.452	2389.33	797.452	0.0018	0	68.154	8.483	1	2	2	0	0			TRUE	sp|P00338|LDHA_HUMAN	P00338	LDHA_HUMAN	LDHA	L-lactate dehydrogenase A chain
IVSKIDGDKDGFVTVDELK		19	3	1790.2	2077.11	2077.09	693.377	693.371	2077.09	693.372	-0.0021	2e-14	58.785	12.011	1	2	2	0	0			TRUE	sp|O43852|CALU_HUMAN	O43852	CALU_HUMAN	CALU	Calumenin
IVSLEPAYPPVFYLNKDTGEIYTTSVTLDR		30	3	2988.56	3400.79	3400.75	1134.61	1134.59	3400.74	1134.59	0.0042	2e-13	45.402	8.745	1	2	1	0	0			TRUE	sp|Q14126|DSG2_HUMAN	Q14126	DSG2_HUMAN	DSG2	Desmoglein-2
IVSRPEELREDDVGTGAGLLEIK		23	4	2012.95	2495.35	2495.33	624.845	624.839	2495.32	624.838	0.0042	1.342e-06	29.879	11.017	1	2	2	0	0			TRUE	sp|P49368|TCPG_HUMAN	P49368	TCPG_HUMAN	CCT3	T-complex protein 1 subunit gamma
IVTDRETGSSKGFGFVDFNSEEDAK		25	4	1906.2	2734.27	2734.26	684.576	684.573	2734.27	684.575	-0.0086	1.46e-10	48.842	8.245	1	2	2	0	0			TRUE	sp|P19338|NUCL_HUMAN	P19338	NUCL_HUMAN	NCL	Nucleolin
IVTDRETGSSKGFGFVDFNSEEDAK		25	3	1907.21	2734.28	2734.26	912.435	912.427	2734.27	912.431	-0.0123	0	74.187	11.587	1	2	2	0	0			TRUE	sp|P19338|NUCL_HUMAN	P19338	NUCL_HUMAN	NCL	Nucleolin
IVTDRETGSSKGFGFVDFNSEEDAK		25	4	1916.64	2734.3	2734.26	684.581	684.573	2734.27	684.575	-0.0094	4.258e-09	43.983	8.86	1	2	2	0	0			TRUE	sp|P19338|NUCL_HUMAN	P19338	NUCL_HUMAN	NCL	Nucleolin
IVTSEEVIIRDSPVLPVTLQCNLTSSSHTLTYSYWTK	IVTSEEVIIRDSPVLPVTLQCNLTSSSHTLTYSYWTK	37	5	2719.1	5777.8	5777.72	1156.57	1156.55	4237.16	848.44	1540.56	2.918e-09	33.894	10.899	1	2	1	0	0	21C(57.0215)		TRUE	sp|Q9Y639|NPTN_HUMAN	Q9Y639	NPTN_HUMAN	NPTN	Neuroplastin
IVTSEEVIIRDSPVLPVTLQCNLTSSSHTLTYSYWTK	IVTSEEVIIRDSPVLPVTLQCNLTSSSHTLTYSYWTK	37	4	2721.69	5778.78	5778.72	1445.7	1445.69	4237.16	1060.3	1541.56	0	49.66	9.744	1	2	1	0	0	21C(57.0215)		TRUE	sp|Q9Y639|NPTN_HUMAN	Q9Y639	NPTN_HUMAN	NPTN	Neuroplastin
IVVVTAGVRQQEGESRLNLVQR		22	4	1688.14	2450.39	2450.37	613.605	613.6	2450.37	613.6	-0.0021	0.01059	20.401	11.478	0.967	2	2	0	0			TRUE	sp|P07195|LDHB_HUMAN	P07195	LDHB_HUMAN	LDHB	L-lactate dehydrogenase B chain
IVYGHLDDPASQEIER		16	3	1540.84	1840.92	1840.9	614.647	614.639	1840.9	614.639	0.001	2.441e-11	40.917	12.893	1	2	0	0	0			TRUE	sp|Q99798|ACON_HUMAN	Q99798	ACON_HUMAN	ACO2	Aconitate hydratase, mitochondrial
IWHHTFYNELR		11	2	1489.93	1514.75	1514.74	758.383	758.378	1514.74	758.378	-0.0006	4.472e-08	31.255	10.711	1	2	0	0	0			FALSE	sp|P60709|ACTB_HUMAN	P60709	ACTB_HUMAN	ACTB	Actin, cytoplasmic 1	ACTA1, ACTC1, ACTG1, POTEE, POTEF, POTEI, POTEJ, POTEKP	sp|A5A3E0|POTEF_HUMAN, sp|P0CG38|POTEI_HUMAN, sp|P0CG39|POTEJ_HUMAN, sp|P63261|ACTG_HUMAN, sp|P68032|ACTC_HUMAN, sp|P68133|ACTS_HUMAN, sp|Q6S8J3|POTEE_HUMAN, sp|Q9BYX7|ACTBM_HUMAN
IWNLSENSTSGSTQLVLR		18	3	2272.19	2004.05	2004.02	669.023	669.015	2004.03	669.016	-0.0039	8.927e-07	26.493	13.62	0.9999	2	0	0	0			TRUE	sp|Q9BZK7|TBL1R_HUMAN	Q9BZK7	TBL1R_HUMAN	TBL1XR1	F-box-like/WD repeat-containing protein TBL1XR1
IYDDDFFQNLDGVANALDNVDAR		23	3	3263.78	2599.23	2599.18	867.416	867.4	2599.18	867.402	-0.004	4.367e-09	35.563	10.929	1	2	0	0	0			TRUE	sp|P22314|UBA1_HUMAN	P22314	UBA1_HUMAN	UBA1	Ubiquitin-like modifier-activating enzyme 1
IYELAAGGTAVGTGLNTR		18	2	1833.63	1762.93	1762.92	882.474	882.466	1762.92	882.468	-0.0029	6.34e-12	47.547	13.596	1	2	0	0	0			TRUE	sp|P07954|FUMH_HUMAN	P07954	FUMH_HUMAN	FH	Fumarate hydratase, mitochondrial
IYFLGPSAVLPEVESSLDNDSFDMTDSQALISR		33	6	1053.37	5198.34	5198.31	867.397	867.392	3615.73	603.629	1582.58	0.7062	11.833	9.581	0.9221	2	0	0	0			TRUE	sp|Q14CW9|AT7L3_HUMAN	Q14CW9	AT7L3_HUMAN	ATXN7L3	Ataxin-7-like protein 3
IYGLGSLALYEK		12	2	2385.32	1325.74	1325.72	663.875	663.869	1325.72	663.869	-0.0006	5.116e-07	29.247	11.783	1	2	0	0	0			TRUE	sp|P36542|ATPG_HUMAN	P36542	ATPG_HUMAN	ATP5C1	ATP synthase subunit gamma, mitochondrial
IYIPLNK		7	3	1432.34	2724.17	2724.15	909.065	909.058	859.517	287.513	1864.64	0.0007612	20.974	12.731	0.9855	2	0	0	0		Hex(9)HexNAc(2)(1864.634157)	TRUE	sp|Q92542|NICA_HUMAN	Q92542	NICA_HUMAN	NCSTN	Nicastrin
IYIPLNK		7	2	1437	2238.01	2238	1120.01	1120.01	859.517	430.766	1378.48	0.0003489	20.701	9.594	0.9998	2	0	0	0		Hex(6)HexNAc(2)(1378.475686)	TRUE	sp|Q92542|NICA_HUMAN	Q92542	NICA_HUMAN	NCSTN	Nicastrin
IYIPLNK		7	3	1438	2562.12	2562.1	855.047	855.04	859.517	287.513	1702.58	0.002773	16.728	10.42	0.968	2	0	0	0		Hex(8)HexNAc(2)(1702.581333)	TRUE	sp|Q92542|NICA_HUMAN	Q92542	NICA_HUMAN	NCSTN	Nicastrin
IYIPLNKTAPCVR	IYIPLNKTAPCVR	13	3	1579.27	2922.34	2922.33	975.122	975.117	1543.85	515.625	1378.48	0.001458	29.647	11.839	0.9472	2	1	0	0	11C(57.0215)	Hex(6)HexNAc(2)(1378.475686)	TRUE	sp|Q92542|NICA_HUMAN	Q92542	NICA_HUMAN	NCSTN	Nicastrin
IYIPLNKTAPCVR	IYIPLNKTAPCVR	13	3	1587.61	3084.39	3084.37	1029.14	1029.13	1543.85	515.625	1540.52	0.001211	23.665	13.631	0.9586	2	1	0	0	11C(57.0215)	Hex(7)HexNAc(2)(1540.528510)	TRUE	sp|Q92542|NICA_HUMAN	Q92542	NICA_HUMAN	NCSTN	Nicastrin
IYLTADNLVLNLQDESFTR		19	3	2915.78	2224.18	2224.14	742.402	742.388	2224.14	742.386	0.0035	5.348e-10	32.931	12.493	1	2	0	0	0			TRUE	sp|Q99623|PHB2_HUMAN	Q99623	PHB2_HUMAN	PHB2	Prohibitin-2
IYLTADNLVLNLQDESFTR		19	3	2926.77	2224.18	2224.14	742.4	742.388	2224.14	742.386	0.0037	8.138e-07	24.288	13.217	1	2	0	0	0			TRUE	sp|Q99623|PHB2_HUMAN	Q99623	PHB2_HUMAN	PHB2	Prohibitin-2
IYLTADNLVLNLQDESFTRGSDSLIK		26	3	2953.75	2924.56	2924.51	975.862	975.846	2924.51	975.845	0.0018	2.087e-09	37.403	10.464	1	2	1	0	0			TRUE	sp|Q99623|PHB2_HUMAN	Q99623	PHB2_HUMAN	PHB2	Prohibitin-2
IYLTADNLVLNLQDESFTRGSDSLIK		26	4	2956.45	2924.56	2924.52	732.147	732.136	2924.51	732.135	0.0035	6.286e-07	27.823	8.873	1	2	1	0	0			TRUE	sp|Q99623|PHB2_HUMAN	Q99623	PHB2_HUMAN	PHB2	Prohibitin-2
IYNCELENVAEFEGLTDFSDTFKLYR	IYNCELENVAEFEGLTDFSDTFKLYR	26	3	3255.54	3172.57	3172.48	1058.53	1058.5	3172.47	1058.5	0.0057	0	60.256	10.351	1	2	1	0	0	4C(57.0215)		TRUE	sp|Q9NZM1|MYOF_HUMAN	Q9NZM1	MYOF_HUMAN	MYOF	Myoferlin
IYNCELENVAEFEGLTDFSDTFKLYR	IYNCELENVAEFEGLTDFSDTFKLYR	26	3	3260.4	3172.53	3172.48	1058.52	1058.5	3172.47	1058.5	0.0096	1.453e-11	43.264	10.164	1	2	1	0	0	4C(57.0215)		TRUE	sp|Q9NZM1|MYOF_HUMAN	Q9NZM1	MYOF_HUMAN	MYOF	Myoferlin
IYQIYEGTSQIQR		13	2	1596.66	1597.83	1597.81	799.922	799.912	1597.81	799.912	-0.001	2.278e-06	28.491	12.055	1	2	0	0	0			TRUE	sp|P11310|ACADM_HUMAN	P11310	ACADM_HUMAN	ACADM	Medium-chain specific acyl-CoA dehydrogenase, mitochondrial
IYVDDGLISLQVK		13	2	2403.05	1461.83	1461.81	731.923	731.912	1461.81	731.911	0.0019	0.0009408	22.606	12.602	0.9992	2	0	0	0			TRUE	sp|P14618|KPYM_HUMAN	P14618	KPYM_HUMAN	PKM	Pyruvate kinase PKM
IYVDDGLISLQVK		13	2	2413.96	1461.83	1461.81	731.922	731.912	1461.81	731.911	0.0014	9.117e-07	24.966	10.953	1	2	0	0	0			TRUE	sp|P14618|KPYM_HUMAN	P14618	KPYM_HUMAN	PKM	Pyruvate kinase PKM
KAAEQGQQDPNKNLSPTAVINITSEK		26	5	2400.85	3982.95	3982.9	797.597	797.587	2780.43	557.093	1202.47	2.58	11.459	11.066	1	2	1	0	0			TRUE	sp|Q92870|APBB2_HUMAN	Q92870	APBB2_HUMAN	APBB2	Amyloid beta A4 precursor protein-binding family B member 2
KAAIISAEGDSKAAELIANSLATAGDGLIELR		32	4	3229.32	3168.74	3168.71	793.193	793.185	3167.7	792.933	1.0079	1.341e-05	29.99	9.799	0.9043	2	1	0	0			TRUE	sp|P35232|PHB_HUMAN	P35232	PHB_HUMAN	PHB	Prohibitin
KACADATLSQITNNIDPVGR	KACADATLSQITNNIDPVGR	20	3	2080.34	2143.09	2143.07	715.372	715.364	2143.07	715.364	0.0013	1.19e-12	39.087	9.139	1	2	0	0	0	3C(57.0215)		TRUE	sp|P62873|GBB1_HUMAN	P62873	GBB1_HUMAN	GNB1	Guanine nucleotide-binding protein G(I)/G(S)/G(T) subunit beta-1
KACGDSTLTQITAGLDPVGR	KACGDSTLTQITAGLDPVGR	20	3	2203.07	2059.06	2059.04	687.362	687.354	2059.04	687.353	0.0015	8.292e-10	30.373	10.292	1	2	0	0	0	3C(57.0215)		TRUE	sp|P62879|GBB2_HUMAN	P62879	GBB2_HUMAN	GNB2	Guanine nucleotide-binding protein G(I)/G(S)/G(T) subunit beta-2
KADVIKAAHLCAEAALR	KADVIKAAHLCAEAALR	17	3	1578.49	1836.02	1836	613.013	613.009	1836	613.009	-0.0003	4e-14	44.776	11.365	1	2	1	0	0	11C(57.0215)		TRUE	sp|Q9UQ80|PA2G4_HUMAN	Q9UQ80	PA2G4_HUMAN	PA2G4	Proliferation-associated protein 2G4
KASKTAENATSGETLEENEAGD		22	3	842.484	2251.02	2251.01	751.348	751.343	2251.01	751.343	-0.003	3.93e-09	32.719	10.193	1	2	1	0	0			TRUE	sp|Q9UQ80|PA2G4_HUMAN	Q9UQ80	PA2G4_HUMAN	PA2G4	Proliferation-associated protein 2G4
KATVNLLGEEK		11	2	1236.49	1200.67	1200.67	601.345	601.342	1200.67	601.343	-0.001	9.513e-05	33.305	15.492	1	2	0	0	0			TRUE	sp|Q00765|REEP5_HUMAN	Q00765	REEP5_HUMAN	REEP5	Receptor expression-enhancing protein 5
KAYVNMSLFENFTYAGIDATAEEA		24	5	898.827	4114.68	4114.65	823.943	823.938	2654.22	531.851	1460.43	0.1472	9.51	6.18	0.9442	2	0	0	0			TRUE	sp|P35590|TIE1_HUMAN	P35590	TIE1_HUMAN	TIE1	Tyrosine-protein kinase receptor Tie-1
KAYWQVHLDQVEVASGLTLCK	KAYWQVHLDQVEVASGLTLCK	21	4	2378.96	2444.28	2444.25	612.077	612.069	2444.25	612.07	-0.005	2.35e-12	44.123	11.221	1	2	0	0	0	20C(57.0215)		TRUE	sp|P07339|CATD_HUMAN	P07339	CATD_HUMAN	CTSD	Cathepsin D
KAYWQVHLDQVEVASGLTLCK	KAYWQVHLDQVEVASGLTLCK	21	3	2381.51	2444.28	2444.25	815.767	815.757	2444.25	815.758	-0.003	0	52.207	12.6	1	2	0	0	0	20C(57.0215)		TRUE	sp|P07339|CATD_HUMAN	P07339	CATD_HUMAN	CTSD	Cathepsin D
KDENGTSVAEYPMSASQSNK	KDENGTSVAEYPM[147]SASQSNK	20	6	439.914	4915.95	4915.9	820.332	820.324	2157.95	360.665	2757.95	7.272	7.429	5.637	0.9996	2	0	0	0	13M(15.9949)		TRUE	sp|Q86XR5|PRIMA_HUMAN	Q86XR5	PRIMA_HUMAN	PRIMA1	Proline-rich membrane anchor 1
KDINTTAQNIMFYDMGSGSTVCTIVTYQMVK	KDINTTAQNIM[147]FYDMGSGSTVCTIVTYQMVK	31	5	1892.71	5326.39	5326.35	1066.29	1066.28	3531.64	707.335	1794.71	0.0131	17.792	17.792	0.9878	2	0	0	0	11M(15.9949), 22C(57.0215)		TRUE	sp|Q9Y4L1|HYOU1_HUMAN	Q9Y4L1	HYOU1_HUMAN	HYOU1	Hypoxia up-regulated protein 1
KDLYANTVLSGGTTMYPGIADR	KDLYANTVLSGGTTM[147]YPGIADR	22	3	1919.2	2358.18	2358.14	787.066	787.056	2358.15	787.058	-0.0077	0	55.482	10.235	1	2	0	0	0	15M(15.9949)		FALSE	sp|P60709|ACTB_HUMAN	P60709	ACTB_HUMAN	ACTB	Actin, cytoplasmic 1	ACTG1	sp|P63261|ACTG_HUMAN
KDLYANTVLSGGTTMYPGIADR	KDLYANTVLSGGTTM[147]YPGIADR	22	3	1929.54	2358.17	2358.14	787.065	787.055	2358.15	787.058	-0.0082	0	43.033	10.888	1	2	0	0	0	15M(15.9949)		FALSE	sp|P60709|ACTB_HUMAN	P60709	ACTB_HUMAN	ACTB	Actin, cytoplasmic 1	ACTG1	sp|P63261|ACTG_HUMAN
KDLYANTVLSGGTTMYPGIADR		22	3	2117.14	2342.19	2342.15	781.739	781.725	2342.16	781.726	-0.0033	0	60.538	9.239	1	2	0	0	0			FALSE	sp|P60709|ACTB_HUMAN	P60709	ACTB_HUMAN	ACTB	Actin, cytoplasmic 1	ACTG1	sp|P63261|ACTG_HUMAN
KDLYANTVLSGGTTMYPGIADR		22	3	2127.64	2342.18	2342.15	781.734	781.725	2342.16	781.726	-0.0035	0	40.698	10.016	1	2	0	0	0			FALSE	sp|P60709|ACTB_HUMAN	P60709	ACTB_HUMAN	ACTB	Actin, cytoplasmic 1	ACTG1	sp|P63261|ACTG_HUMAN
KDTCTQECSYFNITK	KDTCTQECSYFNITK	15	3	1372.5	3434.38	3434.36	1145.8	1145.79	1893.82	632.282	1540.54	8.315e-05	26.68	11.926	0.9999	2	0	0	0	4C(57.0215), 8C(57.0215)	Hex(7)HexNAc(2)(1540.528510)	TRUE	sp|P05556|ITB1_HUMAN	P05556	ITB1_HUMAN	ITGB1	Integrin beta-1
KDTCTQECSYFNITKVESR	KDTCTQECSYFNITKVESR	19	4	1553.41	4229.74	4229.71	1058.44	1058.43	2365.07	592.274	1864.64	0.0225	21.988	12.35	0.8762	2	1	0	0	4C(57.0215), 8C(57.0215)	Hex(9)HexNAc(2)(1864.634157)	TRUE	sp|P05556|ITB1_HUMAN	P05556	ITB1_HUMAN	ITGB1	Integrin beta-1
KDTCTQECSYFNITKVESR	KDTCTQECSYFNITKVESR	19	4	1555.85	4067.68	4067.65	1017.93	1017.92	2365.07	592.274	1702.58	0.01077	18.895	13.585	0.897	2	1	0	0	4C(57.0215), 8C(57.0215)	Hex(8)HexNAc(2)(1702.581333)	TRUE	sp|P05556|ITB1_HUMAN	P05556	ITB1_HUMAN	ITGB1	Integrin beta-1
KDTCTQECSYFNITKVESR	KDTCTQECSYFNITKVESR	19	4	1558.27	3905.62	3905.6	977.412	977.408	2365.07	592.274	1540.53	0.01772	20.812	11.867	0.8646	2	1	0	0	4C(57.0215), 8C(57.0215)	Hex(7)HexNAc(2)(1540.528510)	TRUE	sp|P05556|ITB1_HUMAN	P05556	ITB1_HUMAN	ITGB1	Integrin beta-1
KDYPSNTTSSTSNSGNETSGSSTIGETSKK		30	5	1439.2	5853.39	5853.35	1171.68	1171.68	3051.38	611.282	2801.98	1.767	8.976	8.219	0.9997	2	0	0	0			TRUE	sp|Q86U06|RBM23_HUMAN	Q86U06	RBM23_HUMAN	RBM23	Probable RNA-binding protein 23
KEAESCDCLQGFQLTHSLGGGTGSGMGTLLISK	KEAESCDCLQGFQLTHSLGGGTGSGM[147]GTLLISK	33	4	2241.16	3454.67	3454.61	864.676	864.66	3454.62	864.662	-0.0047	0	59.889	10.331	1	2	0	0	0	26M(15.9949), 6C(57.0215), 8C(57.0215)		FALSE	sp|P07437|TBB5_HUMAN	P07437	TBB5_HUMAN	TUBB	Tubulin beta chain	TUBB4A, TUBB4B, TUBB8	sp|A6NNZ2|TBB8L_HUMAN, sp|P04350|TBB4A_HUMAN, sp|P68371|TBB4B_HUMAN, sp|Q3ZCM7|TBB8_HUMAN
KEAESCDCLQGFQLTHSLGGGTGSGMGTLLISK	KEAESCDCLQGFQLTHSLGGGTGSGMGTLLISK	33	4	2463.62	3438.68	3438.63	860.677	860.665	3438.62	860.663	0.0101	0	43.654	9.822	1	2	0	0	0	6C(57.0215), 8C(57.0215)		FALSE	sp|P07437|TBB5_HUMAN	P07437	TBB5_HUMAN	TUBB	Tubulin beta chain	TUBB4A, TUBB4B, TUBB8	sp|A6NNZ2|TBB8L_HUMAN, sp|P04350|TBB4A_HUMAN, sp|P68371|TBB4B_HUMAN, sp|Q3ZCM7|TBB8_HUMAN
KEAESSPFVER		11	2	924.925	1277.63	1277.62	639.825	639.82	1277.62	639.82	-0.0001	4.903e-07	32.978	12.375	1	2	0	0	0			TRUE	sp|P14625|ENPL_HUMAN	P14625	ENPL_HUMAN	HSP90B1	Endoplasmin
KEDLVFIFWAPESAPLK		17	3	3046.95	1989.09	1989.06	664.038	664.028	1989.06	664.028	0.0015	1.903e-07	29.384	9.04	1	2	0	0	0			TRUE	sp|P23528|COF1_HUMAN	P23528	COF1_HUMAN	CFL1	Cofilin-1	CFL2	sp|Q9Y281|COF2_HUMAN
KEDLVFIFWAPESAPLKSK		19	3	2779.38	2204.22	2204.19	735.747	735.737	2204.19	735.737	0	1.292e-07	27.396	9.049	1	2	1	0	0			TRUE	sp|P23528|COF1_HUMAN	P23528	COF1_HUMAN	CFL1	Cofilin-1	CFL2	sp|Q9Y281|COF2_HUMAN
KEDVGTVVGIDLGTTYSCVGVFK	KEDVGTVVGIDLGTTYSCVGVFK	23	3	2578.26	2443.27	2443.23	815.429	815.416	2443.23	815.417	-0.004	8.675e-06	23.15	11.185	0.9987	2	0	0	0	18C(57.0215)		TRUE	sp|P11021|GRP78_HUMAN	P11021	GRP78_HUMAN	HSPA5	78 kDa glucose-regulated protein
KEDVGTVVGIDLGTTYSCVGVFKNGR	KEDVGTVVGIDLGTTYSCVGVFKNGR	26	3	2377.53	2770.43	2770.39	924.484	924.47	2770.4	924.473	-0.0079	0	63.009	11.014	1	2	1	0	0	18C(57.0215)		TRUE	sp|P11021|GRP78_HUMAN	P11021	GRP78_HUMAN	HSPA5	78 kDa glucose-regulated protein
KEDVGTVVGIDLGTTYSCVGVFKNGR	KEDVGTVVGIDLGTTYSCVGVFKNGR	26	3	2378.87	2770.43	2770.39	924.482	924.47	2770.4	924.473	-0.0079	0	66.35	11.096	1	2	1	0	0	18C(57.0215)		TRUE	sp|P11021|GRP78_HUMAN	P11021	GRP78_HUMAN	HSPA5	78 kDa glucose-regulated protein
KEESEESDDDMGFGLFD	KEESEESDDDM[147]GFGLFD	17	2	2128.3	1964.78	1964.74	983.398	983.378	1964.75	983.381	-0.0056	0.01702	8.576	8.576	0.9384	2	0	0	0	11M(15.9949)		FALSE	sp|P05387|RLA2_HUMAN	P05387	RLA2_HUMAN	RPLP2	60S acidic ribosomal protein P2	RPLP1	sp|P05386|RLA1_HUMAN
KEGGGDSSASSPTEEEQEQGEIGACSDEGTAQEGK	KEGGGDSSASSPTEEEQEQGEIGACSDEGTAQEGK	35	4	1014.38	3540.49	3540.46	886.129	886.123	3540.46	886.121	0.0057	3e-14	40.47	10.285	1	2	0	0	0	25C(57.0215)		TRUE	sp|P49006|MRP_HUMAN	P49006	MRP_HUMAN	MARCKSL1	MARCKS-related protein
KEGGGDSSASSPTEEEQEQGEIGACSDEGTAQEGKAAATPESQEPQAK	KEGGGDSSASSPTEEEQEQGEIGACSDEGTAQEGKAAATPESQEPQAK	48	4	1160.06	4849.12	4849.09	1213.29	1213.28	4849.09	1213.28	0.0032	0	87.888	10.685	1	2	1	0	0	25C(57.0215)		TRUE	sp|P49006|MRP_HUMAN	P49006	MRP_HUMAN	MARCKSL1	MARCKS-related protein
KEGGGDSSASSPTEEEQEQGEIGACSDEGTAQEGKAAATPESQEPQAK	KEGGGDSSASSPTEEEQEQGEIGACSDEGTAQEGKAAATPESQEPQAK	48	5	1161.03	4849.11	4849.08	970.83	970.823	4849.09	970.825	-0.0079	0	59.439	10.082	1	2	1	0	0	25C(57.0215)		TRUE	sp|P49006|MRP_HUMAN	P49006	MRP_HUMAN	MARCKSL1	MARCKS-related protein
KEGGGDSSASSPTEEEQEQGEIGACSDEGTAQEGKAAATPESQEPQAK	KEGGGDSSASSPTEEEQEQGEIGACSDEGTAQEGKAAATPESQEPQAK	48	5	1161.92	4849.12	4849.08	970.832	970.823	4849.09	970.825	-0.0079	0	57.754	11.69	1	2	1	0	0	25C(57.0215)		TRUE	sp|P49006|MRP_HUMAN	P49006	MRP_HUMAN	MARCKSL1	MARCKS-related protein
KEGGQYGLVAACAAGGQGHAMIVEAYPK	KEGGQYGLVAACAAGGQGHAMIVEAYPK	28	4	1885.34	2832.4	2832.37	709.108	709.1	2832.37	709.1	0.0027	6.288e-09	36.214	11.794	1	2	0	0	0	12C(57.0215)		TRUE	sp|P55084|ECHB_HUMAN	P55084	ECHB_HUMAN	HADHB	Trifunctional enzyme subunit beta, mitochondrial
KENSSEICSNNGECVCGQCVCR	KENSSEICSNNGECVCGQCVCR	22	5	900.94	5348.05	5348.01	1070.62	1070.61	2646.03	530.214	2701.98	2.165	10.158	8.561	1	2	0	0	0	14C(57.0215), 16C(57.0215), 19C(57.0215), 21C(57.0215), 8C(57.0215)		TRUE	sp|P05556|ITB1_HUMAN	P05556	ITB1_HUMAN	ITGB1	Integrin beta-1
KENSSEICSNNGECVCGQCVCR	KENSSEICSNNGECVCGQCVCR	22	4	904.164	4510.7	4510.66	1128.68	1128.67	2646.03	662.516	1864.62	1.477e-10	46.823	9.325	1	2	0	0	0	14C(57.0215), 16C(57.0215), 19C(57.0215), 21C(57.0215), 8C(57.0215)	Hex(9)HexNAc(2)(1864.634157)	TRUE	sp|P05556|ITB1_HUMAN	P05556	ITB1_HUMAN	ITGB1	Integrin beta-1
KENSSEICSNNGECVCGQCVCR	KENSSEICSNNGECVCGQCVCR	22	3	905.379	4510.69	4510.67	1504.57	1504.57	2646.03	883.019	1864.64	9.522e-10	45.585	11.509	1	2	0	0	0	14C(57.0215), 16C(57.0215), 19C(57.0215), 21C(57.0215), 8C(57.0215)	Hex(9)HexNAc(2)(1864.634157)	TRUE	sp|P05556|ITB1_HUMAN	P05556	ITB1_HUMAN	ITGB1	Integrin beta-1
KENSSEICSNNGECVCGQCVCR	KENSSEICSNNGECVCGQCVCR	22	4	905.602	4348.63	4348.61	1088.16	1088.16	2646.03	662.516	1702.57	2.81e-12	53.703	9.257	1	2	0	0	0	14C(57.0215), 16C(57.0215), 19C(57.0215), 21C(57.0215), 8C(57.0215)	Hex(8)HexNAc(2)(1702.581333)	TRUE	sp|P05556|ITB1_HUMAN	P05556	ITB1_HUMAN	ITGB1	Integrin beta-1
KENSSEICSNNGECVCGQCVCR	KENSSEICSNNGECVCGQCVCR	22	3	906.474	4348.64	4348.62	1450.55	1450.55	2646.03	883.019	1702.58	1.49e-12	54.807	11.503	1	2	0	0	0	14C(57.0215), 16C(57.0215), 19C(57.0215), 21C(57.0215), 8C(57.0215)	Hex(8)HexNAc(2)(1702.581333)	TRUE	sp|P05556|ITB1_HUMAN	P05556	ITB1_HUMAN	ITGB1	Integrin beta-1
KENSSEICSNNGECVCGQCVCR	KENSSEICSNNGECVCGQCVCR	22	5	908.369	4348.64	4348.61	870.735	870.73	2646.03	530.214	1702.58	1.357e-07	35.97	7.974	1	2	0	0	0	14C(57.0215), 16C(57.0215), 19C(57.0215), 21C(57.0215), 8C(57.0215)	Hex(8)HexNAc(2)(1702.581333)	TRUE	sp|P05556|ITB1_HUMAN	P05556	ITB1_HUMAN	ITGB1	Integrin beta-1
KENSSEICSNNGECVCGQCVCR	KENSSEICSNNGECVCGQCVCR	22	4	908.92	4186.59	4186.56	1047.65	1047.65	2646.03	662.516	1540.52	0	64.587	9.309	1	2	0	0	0	14C(57.0215), 16C(57.0215), 19C(57.0215), 21C(57.0215), 8C(57.0215)	Hex(7)HexNAc(2)(1540.528510)	TRUE	sp|P05556|ITB1_HUMAN	P05556	ITB1_HUMAN	ITGB1	Integrin beta-1
KENSSEICSNNGECVCGQCVCR	KENSSEICSNNGECVCGQCVCR	22	3	910.982	4186.58	4186.56	1396.53	1396.53	2646.03	883.019	1540.52	5.909e-09	38.414	8.719	1	2	0	0	0	14C(57.0215), 16C(57.0215), 19C(57.0215), 21C(57.0215), 8C(57.0215)	Hex(7)HexNAc(2)(1540.528510)	TRUE	sp|P05556|ITB1_HUMAN	P05556	ITB1_HUMAN	ITGB1	Integrin beta-1
KENSSEICSNNGECVCGQCVCR	KENSSEICSNNGECVCGQCVCR	22	3	911.656	4024.53	4024.5	1342.52	1342.51	2646.03	883.019	1378.47	3.913e-10	44.13	9.263	1	2	0	0	0	14C(57.0215), 16C(57.0215), 19C(57.0215), 21C(57.0215), 8C(57.0215)	Hex(6)HexNAc(2)(1378.475686)	TRUE	sp|P05556|ITB1_HUMAN	P05556	ITB1_HUMAN	ITGB1	Integrin beta-1
KENSSEICSNNGECVCGQCVCR	KENSSEICSNNGECVCGQCVCR	22	4	915.212	4510.7	4510.66	1128.68	1128.67	2646.03	662.516	1864.62	5.254e-07	32.618	7.469	1	2	0	0	0	14C(57.0215), 16C(57.0215), 19C(57.0215), 21C(57.0215), 8C(57.0215)	Hex(9)HexNAc(2)(1864.634157)	TRUE	sp|P05556|ITB1_HUMAN	P05556	ITB1_HUMAN	ITGB1	Integrin beta-1
KENSSEICSNNGECVCGQCVCR	KENSSEICSNNGECVCGQCVCR	22	4	916.085	4348.64	4348.61	1088.17	1088.16	2646.03	662.516	1702.57	4.98e-12	52.713	11.123	1	2	0	0	0	14C(57.0215), 16C(57.0215), 19C(57.0215), 21C(57.0215), 8C(57.0215)	Hex(8)HexNAc(2)(1702.581333)	TRUE	sp|P05556|ITB1_HUMAN	P05556	ITB1_HUMAN	ITGB1	Integrin beta-1
KENSSEICSNNGECVCGQCVCR	KENSSEICSNNGECVCGQCVCR	22	3	917.091	4348.64	4348.62	1450.56	1450.55	2646.03	883.019	1702.58	4.74e-07	34.797	9.23	1	2	0	0	0	14C(57.0215), 16C(57.0215), 19C(57.0215), 21C(57.0215), 8C(57.0215)	Hex(8)HexNAc(2)(1702.581333)	TRUE	sp|P05556|ITB1_HUMAN	P05556	ITB1_HUMAN	ITGB1	Integrin beta-1
KENSSEICSNNGECVCGQCVCR	KENSSEICSNNGECVCGQCVCR	22	4	919.692	4186.59	4186.56	1047.65	1047.65	2646.03	662.516	1540.52	2.44e-12	53.952	7.642	1	2	0	0	0	14C(57.0215), 16C(57.0215), 19C(57.0215), 21C(57.0215), 8C(57.0215)	Hex(7)HexNAc(2)(1540.528510)	TRUE	sp|P05556|ITB1_HUMAN	P05556	ITB1_HUMAN	ITGB1	Integrin beta-1
KENSSEICSNNGECVCGQCVCR	KENSSEICSNNGECVCGQCVCR	22	4	921.922	4334.64	4334.59	1084.67	1084.65	2646.03	662.516	1688.55	0.005672	18.485	9.565	0.8766	2	0	0	0	14C(57.0215), 16C(57.0215), 19C(57.0215), 21C(57.0215), 8C(57.0215)		TRUE	sp|P05556|ITB1_HUMAN	P05556	ITB1_HUMAN	ITGB1	Integrin beta-1
KENSSEICSNNGECVCGQCVCR	KENSSEICSNNGECVCGQCVCR	22	3	922.921	4024.54	4024.51	1342.52	1342.51	2646.03	883.019	1378.47	2.067e-06	30.239	11.49	0.9961	2	0	0	0	14C(57.0215), 16C(57.0215), 19C(57.0215), 21C(57.0215), 8C(57.0215)	Hex(6)HexNAc(2)(1378.475686)	TRUE	sp|P05556|ITB1_HUMAN	P05556	ITB1_HUMAN	ITGB1	Integrin beta-1
KENSSEICSNNGECVCGQCVCR	KENSSEICSNNGECVCGQCVCR	22	4	927.01	4348.63	4348.56	1088.16	1088.15	2646.03	662.516	1702.53	0.009772	13.54	6.047	0.9255	2	0	0	0	14C(57.0215), 16C(57.0215), 19C(57.0215), 21C(57.0215), 8C(57.0215)	Hex(5)HexNAc(4)Sulf(1)(1702.538423)	TRUE	sp|P05556|ITB1_HUMAN	P05556	ITB1_HUMAN	ITGB1	Integrin beta-1
KENSSEICSNNGECVCGQCVCR	KENSSEICSNNGECVCGQCVCR	22	4	936.286	4334.62	4334.59	1084.66	1084.66	2646.03	662.516	1688.56	2.237e-05	25.101	7.607	0.9426	2	0	0	0	14C(57.0215), 16C(57.0215), 19C(57.0215), 21C(57.0215), 8C(57.0215)		TRUE	sp|P05556|ITB1_HUMAN	P05556	ITB1_HUMAN	ITGB1	Integrin beta-1
KENSSEICSNNGECVCGQCVCR	KENSSEICSNNGECVCGQCVCR	22	4	950.593	4349.64	4349.6	1088.42	1088.41	2646.03	662.516	1703.56	0.0004258	21.983	11.498	0.9883	2	0	0	0	14C(57.0215), 16C(57.0215), 19C(57.0215), 21C(57.0215), 8C(57.0215)		TRUE	sp|P05556|ITB1_HUMAN	P05556	ITB1_HUMAN	ITGB1	Integrin beta-1
KENSSEICSNNGECVCGQCVCR	KENSSEICSNNGECVCGQCVCR	22	4	957.496	4334.63	4334.59	1084.66	1084.65	2646.03	662.516	1688.56	0.001952	18.338	5.458	0.9434	2	0	0	0	14C(57.0215), 16C(57.0215), 19C(57.0215), 21C(57.0215), 8C(57.0215)		TRUE	sp|P05556|ITB1_HUMAN	P05556	ITB1_HUMAN	ITGB1	Integrin beta-1
KENSSEICSNNGECVCGQCVCR	KENSSEICSNNGECVCGQCVCR	22	4	980.62	4349.61	4349.59	1088.41	1088.41	2646.03	662.516	1703.56	0.005594	15.509	13.45	0.9119	2	0	0	0	14C(57.0215), 16C(57.0215), 19C(57.0215), 21C(57.0215), 8C(57.0215)		TRUE	sp|P05556|ITB1_HUMAN	P05556	ITB1_HUMAN	ITGB1	Integrin beta-1
KENSSEICSNNGECVCGQCVCRK	KENSSEICSNNGECVCGQCVCRK	23	4	808.666	4476.74	4476.71	1120.19	1120.19	2774.13	694.54	1702.58	0.001762	19.816	13.865	0.9813	2	0	0	0	14C(57.0215), 16C(57.0215), 19C(57.0215), 21C(57.0215), 8C(57.0215)	Hex(8)HexNAc(2)(1702.581333)	TRUE	sp|P05556|ITB1_HUMAN	P05556	ITB1_HUMAN	ITGB1	Integrin beta-1
KESYSIYVYK		10	2	1399.86	1278.66	1278.65	640.339	640.333	1278.65	640.332	0.0021	2.053e-07	34.338	14.189	1	2	0	0	0			FALSE	sp|P06899|H2B1J_HUMAN	P06899	H2B1J_HUMAN	HIST1H2BJ	Histone H2B type 1-J	HIST1H2BB, HIST1H2BO, HIST2H2BC, HIST2H2BD, HIST2H2BE, HIST3H2BB	sp|P23527|H2B1O_HUMAN, sp|P33778|H2B1B_HUMAN, sp|Q16778|H2B2E_HUMAN, sp|Q6DN03|H2B2C_HUMAN, sp|Q6DRA6|H2B2D_HUMAN, sp|Q8N257|H2B3B_HUMAN
KESYSVYVYK		10	2	1238.15	1264.64	1264.63	633.329	633.323	1264.63	633.324	-0.0014	1.607e-09	34.395	13.891	1	2	0	0	0			TRUE	sp|O60814|H2B1K_HUMAN	O60814	H2B1K_HUMAN	HIST1H2BK	Histone H2B type 1-K	H2BFS, HIST1H2BC, HIST1H2BD, HIST1H2BH, HIST1H2BL, HIST1H2BM, HIST1H2BN, HIST2H2BF	sp|P57053|H2BFS_HUMAN, sp|P58876|H2B1D_HUMAN, sp|P62807|H2B1C_HUMAN, sp|Q5QNW6|H2B2F_HUMAN, sp|Q93079|H2B1H_HUMAN, sp|Q99877|H2B1N_HUMAN, sp|Q99879|H2B1M_HUMAN, sp|Q99880|H2B1L_HUMAN
KEVEVVEIIQATIIRQNQALR		21	4	2911.88	2449.44	2449.4	613.368	613.358	2449.4	613.358	0.0013	2.844e-06	30.684	7.796	0.9996	2	1	0	0			TRUE	sp|Q14764|MVP_HUMAN	Q14764	MVP_HUMAN	MVP	Major vault protein
KEVEVVEIIQATIIRQNQALR		21	3	2912.21	2449.44	2449.4	817.488	817.474	2449.4	817.475	-0.0018	0.001754	21.524	9.792	0.9939	2	1	0	0			TRUE	sp|Q14764|MVP_HUMAN	Q14764	MVP_HUMAN	MVP	Major vault protein
KEVVEEAENGR		11	2	607.313	1258.62	1258.61	630.318	630.314	1258.62	630.315	-0.0016	6.358e-07	34.366	11.153	1	2	0	0	0			TRUE	sp|P06454|PTMA_HUMAN	P06454	PTMA_HUMAN	PTMA	Prothymosin alpha
KFHYLPFLPSTEDVYDCR	KFHYLPFLPSTEDVYDCR	18	3	2393.43	2286.11	2286.08	763.043	763.035	2286.08	763.033	0.0044	8.62e-10	28.533	10.363	1	2	0	0	0	17C(57.0215)		TRUE	sp|P01903|DRA_HUMAN	P01903	DRA_HUMAN	HLA-DRA	HLA class II histocompatibility antigen, DR alpha chain
KFISDKDASIVGFFDDSFSEAHSEFLK		27	4	2961.26	3065.52	3065.46	767.387	767.373	3065.47	767.374	-0.0016	3.406e-10	49.371	10.089	1	2	1	0	0			TRUE	sp|P30101|PDIA3_HUMAN	P30101	PDIA3_HUMAN	PDIA3	Protein disulfide-isomerase A3
KFISDKDASIVGFFDDSFSEAHSEFLK		27	5	2963.31	3065.51	3065.46	614.109	614.1	3065.47	614.1	-0.0033	2.25e-12	57.09	9.707	1	2	1	0	0			TRUE	sp|P30101|PDIA3_HUMAN	P30101	PDIA3_HUMAN	PDIA3	Protein disulfide-isomerase A3
KFISDKDASIVGFFDDSFSEAHSEFLK		27	3	2965.3	3066.51	3066.47	1023.18	1023.16	3065.47	1022.83	1.0032	1e-14	52.879	11.99	1	2	1	0	0		Label:15N(1)(0.997035)	TRUE	sp|P30101|PDIA3_HUMAN	P30101	PDIA3_HUMAN	PDIA3	Protein disulfide-isomerase A3
KFISDKDASIVGFFDDSFSEAHSEFLK		27	3	2969.09	3065.51	3065.47	1022.84	1022.83	3065.47	1022.83	-0.0003	5.797e-11	38.662	11.889	1	2	1	0	0			TRUE	sp|P30101|PDIA3_HUMAN	P30101	PDIA3_HUMAN	PDIA3	Protein disulfide-isomerase A3
KFISDKDASIVGFFDDSFSEAHSEFLK		27	4	2971.76	3065.51	3065.46	767.385	767.373	3065.47	767.374	-0.0021	1.733e-11	54.545	10.383	1	2	1	0	0			TRUE	sp|P30101|PDIA3_HUMAN	P30101	PDIA3_HUMAN	PDIA3	Protein disulfide-isomerase A3
KFLDGIYVSEKGTVQQADE		19	3	1845.83	2126.08	2126.05	709.7	709.692	2126.05	709.692	0.0005	8.683e-07	24.436	11.842	1	2	1	0	0			TRUE	sp|P32969|RL9_HUMAN	P32969	RL9_HUMAN	RPL9	60S ribosomal protein L9
KFLQKHLNASNPTEPATIIFTAAR		24	5	1797.64	4583.17	4583.16	917.642	917.639	2667.45	534.497	1915.71	1.789	9.773	6.345	0.9134	2	1	0	0			TRUE	sp|Q8NFQ8|TOIP2_HUMAN	Q8NFQ8	TOIP2_HUMAN	TOR1AIP2	Torsin-1A-interacting protein 2
KFLQKHLNASNPTEPATIIFTAAR		24	4	1798.17	4583.17	4583.15	1146.8	1146.8	2667.45	667.87	1915.7	0.003657	23.19	12.965	0.8862	2	1	0	0			TRUE	sp|Q8NFQ8|TOIP2_HUMAN	Q8NFQ8	TOIP2_HUMAN	TOR1AIP2	Torsin-1A-interacting protein 2
KFLQKHLNASNPTEPATIIFTAAR		24	6	1800.36	4583.19	4583.19	764.872	764.872	2667.45	445.582	1915.74	0.006505	18.097	10.56	0.9791	2	1	0	0			TRUE	sp|Q8NFQ8|TOIP2_HUMAN	Q8NFQ8	TOIP2_HUMAN	TOR1AIP2	Torsin-1A-interacting protein 2
KFLQKHLNASNPTEPATIIFTAAR		24	5	1801.28	4421.15	4421.1	885.238	885.227	2667.45	534.497	1753.65	0.0006769	19.9	11.517	0.9998	2	1	0	0			TRUE	sp|Q8NFQ8|TOIP2_HUMAN	Q8NFQ8	TOIP2_HUMAN	TOR1AIP2	Torsin-1A-interacting protein 2
KFLQKHLNASNPTEPATIIFTAAR		24	6	1801.39	4583.2	4583.19	764.874	764.872	2667.45	445.582	1915.74	0.02212	16.241	10.913	0.9678	2	1	0	0			TRUE	sp|Q8NFQ8|TOIP2_HUMAN	Q8NFQ8	TOIP2_HUMAN	TOR1AIP2	Torsin-1A-interacting protein 2
KFLQKHLNASNPTEPATIIFTAAR		24	5	1808.16	4583.18	4583.16	917.644	917.639	2667.45	534.497	1915.71	0.0008932	19.71	10.049	0.9998	2	1	0	0			TRUE	sp|Q8NFQ8|TOIP2_HUMAN	Q8NFQ8	TOIP2_HUMAN	TOR1AIP2	Torsin-1A-interacting protein 2
KFLQKHLNASNPTEPATIIFTAAR		24	5	1812.61	4421.12	4421.09	885.232	885.225	2667.45	534.497	1753.64	0.02311	14.273	9.087	0.9525	2	1	0	0			TRUE	sp|Q8NFQ8|TOIP2_HUMAN	Q8NFQ8	TOIP2_HUMAN	TOR1AIP2	Torsin-1A-interacting protein 2
KFLQKHLNASNPTEPATIIFTAAR		24	5	1918.08	4370.08	4370.02	875.024	875.01	2667.45	534.497	1702.57	2.935e-06	25.095	9.446	1	2	1	0	0			TRUE	sp|Q8NFQ8|TOIP2_HUMAN	Q8NFQ8	TOIP2_HUMAN	TOR1AIP2	Torsin-1A-interacting protein 2
KFLQKHLNASNPTEPATIIFTAAR		24	4	1926.98	4370.07	4370.02	1093.53	1093.51	2667.45	667.87	1702.57	2.573e-08	32.725	12.779	1	2	1	0	0			TRUE	sp|Q8NFQ8|TOIP2_HUMAN	Q8NFQ8	TOIP2_HUMAN	TOR1AIP2	Torsin-1A-interacting protein 2
KFTEKHEWVTTENGIGTVGISNFAQEALGDVVYCSLPEVGTK	KFTEKHEWVTTENGIGTVGISNFAQEALGDVVYCSLPEVGTK	42	5	3166.84	4610.33	4610.27	923.073	923.061	4610.26	923.06	0.0037	9.56e-12	40.681	10.326	1	2	1	0	0	34C(57.0215)		TRUE	sp|P23434|GCSH_HUMAN	P23434	GCSH_HUMAN	GCSH	Glycine cleavage system H protein, mitochondrial
KFTEKHEWVTTENGIGTVGISNFAQEALGDVVYCSLPEVGTK	KFTEKHEWVTTENGIGTVGISNFAQEALGDVVYCSLPEVGTK	42	6	3170.46	4610.34	4610.25	769.397	769.383	4610.26	769.385	-0.0118	0.0003974	23.103	7.333	1	2	1	0	0	34C(57.0215)		TRUE	sp|P23434|GCSH_HUMAN	P23434	GCSH_HUMAN	GCSH	Glycine cleavage system H protein, mitochondrial
KFTEKHEWVTTENGIGTVGISNFAQEALGDVVYCSLPEVGTK	KFTEKHEWVTTENGIGTVGISNFAQEALGDVVYCSLPEVGTK	42	5	3177.25	4610.34	4610.27	923.075	923.061	4610.26	923.06	0.0018	1e-14	66.954	9.898	1	2	1	0	0	34C(57.0215)		TRUE	sp|P23434|GCSH_HUMAN	P23434	GCSH_HUMAN	GCSH	Glycine cleavage system H protein, mitochondrial
KFTEKHEWVTTENGIGTVGISNFAQEALGDVVYCSLPEVGTK	KFTEKHEWVTTENGIGTVGISNFAQEALGDVVYCSLPEVGTK	42	4	3178.21	4610.34	4610.27	1153.59	1153.57	4610.26	1153.57	0.0013	0	47.583	10.955	1	2	1	0	0	34C(57.0215)		TRUE	sp|P23434|GCSH_HUMAN	P23434	GCSH_HUMAN	GCSH	Glycine cleavage system H protein, mitochondrial
KFTEKHEWVTTENGIGTVGISNFAQEALGDVVYCSLPEVGTK	KFTEKHEWVTTENGIGTVGISNFAQEALGDVVYCSLPEVGTK	42	5	3221.12	4611.35	4611.26	923.278	923.259	4610.26	923.06	0.9944	1.529e-05	22.989	9.142	1	2	1	0	0	34C(57.0215)	Label:15N(1)(0.997035)	TRUE	sp|P23434|GCSH_HUMAN	P23434	GCSH_HUMAN	GCSH	Glycine cleavage system H protein, mitochondrial
KGDVVHCWYTGTLQDGTVFDTNIQTSAK	KGDVVHCWYTGTLQDGTVFDTNIQTSAK	28	4	2276.3	3140.53	3140.49	786.14	786.129	3140.49	786.129	0.0008	2.434e-07	35.955	7.2	1	2	0	0	0	7C(57.0215)		TRUE	sp|Q00688|FKBP3_HUMAN	Q00688	FKBP3_HUMAN	FKBP3	Peptidyl-prolyl cis-trans isomerase FKBP3
KGDYLKYHYNASLLDGTLLDSTWNLGK		27	5	2574.56	4787.16	4787.12	958.44	958.432	3084.56	617.918	1702.57	1.841e-05	28.095	13.621	1	2	1	0	0			TRUE	sp|O95302|FKBP9_HUMAN	O95302	FKBP9_HUMAN	FKBP9	Peptidyl-prolyl cis-trans isomerase FKBP9
KGFSYLVTGVTTVGVAYAAK		20	3	2392.01	2031.15	2031.11	678.057	678.044	2031.1	678.042	0.0049	8.175e-07	34.85	9.358	1	2	0	0	0			TRUE	sp|P0C7P4|UCRIL_HUMAN	P0C7P4	UCRIL_HUMAN	UQCRFS1P1	Putative cytochrome b-c1 complex subunit Rieske-like protein 1	UQCRFS1	sp|P47985|UCRI_HUMAN
KGFSYLVTGVTTVGVAYAAK		20	3	2404.74	2031.15	2031.11	678.057	678.043	2031.1	678.042	0.0015	9.413e-06	30.605	9.684	0.9988	2	0	0	0			TRUE	sp|P0C7P4|UCRIL_HUMAN	P0C7P4	UCRIL_HUMAN	UQCRFS1P1	Putative cytochrome b-c1 complex subunit Rieske-like protein 1	UQCRFS1	sp|P47985|UCRI_HUMAN
KGLDPYNVLAPK		12	2	1784.27	1313.75	1313.73	657.882	657.875	1313.73	657.874	0.0005	6.213e-07	31.878	10.237	1	2	0	0	0			TRUE	sp|P10606|COX5B_HUMAN	P10606	COX5B_HUMAN	COX5B	Cytochrome c oxidase subunit 5B, mitochondrial
KGQAVDYEGSRTQEEIVAK		19	3	1050.48	2107.07	2107.05	703.362	703.359	2107.05	703.359	-0.0001	4.11e-09	57.068	13.883	1	2	1	0	0			TRUE	sp|P13667|PDIA4_HUMAN	P13667	PDIA4_HUMAN	PDIA4	Protein disulfide-isomerase A4
KGQAVDYEGSRTQEEIVAK		19	2	1054.26	2107.07	2107.07	1054.54	1054.54	2107.05	1054.53	0.0125	1.13e-09	35.686	9.447	1	2	1	0	0			TRUE	sp|P13667|PDIA4_HUMAN	P13667	PDIA4_HUMAN	PDIA4	Protein disulfide-isomerase A4
KGQAVDYEGSRTQEEIVAK		19	3	1061.29	2107.06	2107.05	703.362	703.359	2107.05	703.359	-0.0001	3.668e-10	59.86	14.007	1	2	1	0	0			TRUE	sp|P13667|PDIA4_HUMAN	P13667	PDIA4_HUMAN	PDIA4	Protein disulfide-isomerase A4
KGSITSVQAIYVPADDLTDPAPATTFAHLDATTVLSR		37	4	2777.43	3842.03	3841.99	961.515	961.504	3841.97	961.501	0.0147	6.691e-09	43.198	7.163	1	2	0	0	0			TRUE	sp|P06576|ATPB_HUMAN	P06576	ATPB_HUMAN	ATP5B	ATP synthase subunit beta, mitochondrial
KGSITSVQAIYVPADDLTDPAPATTFAHLDATTVLSR		37	5	2780.85	3842.03	3841.97	769.413	769.401	3841.97	769.402	-0.0057	2.791e-07	37.717	11.332	1	2	0	0	0			TRUE	sp|P06576|ATPB_HUMAN	P06576	ATPB_HUMAN	ATP5B	ATP synthase subunit beta, mitochondrial
KGSITSVQAIYVPADDLTDPAPATTFAHLDATTVLSR		37	3	2782.59	3843.05	3842.99	1282.03	1282	3841.97	1281.67	1.0184	1.555e-10	51.733	12.306	1	2	0	0	0			TRUE	sp|P06576|ATPB_HUMAN	P06576	ATPB_HUMAN	ATP5B	ATP synthase subunit beta, mitochondrial
KGVNLPGAAVDLPAVSEKDIQDLK		24	4	2347.32	2476.39	2476.36	620.104	620.096	2476.35	620.096	0.003	0	50.199	10.035	1	2	1	0	0			TRUE	sp|P14618|KPYM_HUMAN	P14618	KPYM_HUMAN	PKM	Pyruvate kinase PKM
KGVNLPGAAVDLPAVSEKDIQDLK		24	4	2354.61	2476.38	2476.35	620.103	620.096	2476.35	620.096	-0.0003	0	47.459	10.889	1	2	1	0	0			TRUE	sp|P14618|KPYM_HUMAN	P14618	KPYM_HUMAN	PKM	Pyruvate kinase PKM
KGVTACHVALAAYLCGKPDVAVYDGSWSEWFR	KGVTACHVALAAYLCGKPDVAVYDGSWSEWFR	32	4	2838.16	3613.76	3613.73	904.448	904.44	3612.73	904.189	1.0032	2.02e-12	42.85	11.599	1	2	1	0	0	15C(57.0215), 6C(57.0215)	Label:15N(1)(0.997035)	TRUE	sp|Q16762|THTR_HUMAN	Q16762	THTR_HUMAN	TST	Thiosulfate sulfurtransferase
KHHQHHHQQQHHQQQQQQPPPPPIPANGQQASSQNEGLTIDLK		43	5	1489.87	4936.46	4936.42	988.299	988.292	4936.41	988.29	0.0101	1.78e-12	38.204	9.475	1	2	0	0	0			TRUE	sp|Q15233|NONO_HUMAN	Q15233	NONO_HUMAN	NONO	Non-POU domain-containing octamer-binding protein
KHHQHHHQQQHHQQQQQQPPPPPIPANGQQASSQNEGLTIDLK		43	6	1520.92	4937.44	4937.4	823.913	823.907	4936.41	823.742	0.9856	0.0005122	23.191	11.566	0.9999	2	0	0	0		Asn->Asp(0.984016), Deamidated(0.984016), Gln->Glu(0.984016)	TRUE	sp|Q15233|NONO_HUMAN	Q15233	NONO_HUMAN	NONO	Non-POU domain-containing octamer-binding protein
KHLEINPDHPIVETLR		16	3	1561.95	1910.05	1910.04	637.691	637.687	1910.04	637.686	0.0002	2.256e-09	31.996	8.909	1	2	0	0	0			TRUE	sp|P08238|HS90B_HUMAN	P08238	HS90B_HUMAN	HSP90AB1	Heat shock protein HSP 90-beta
KHLEINPDHSIIETLR		16	3	1736.1	1914.06	1914.03	639.027	639.019	1914.03	639.018	0.002	1e-14	35.259	10.336	1	2	0	0	0			TRUE	sp|P07900|HS90A_HUMAN	P07900	HS90A_HUMAN	HSP90AA1	Heat shock protein HSP 90-alpha
KICYQEVSQCFGVLSSR	KICYQEVSQCFGVLSSR	17	3	2065.41	2060.01	2059.98	687.677	687.669	2059.98	687.668	0.0018	3.771e-10	34.427	10.549	1	2	0	0	0	10C(57.0215), 3C(57.0215)		TRUE	sp|Q16531|DDB1_HUMAN	Q16531	DDB1_HUMAN	DDB1	DNA damage-binding protein 1
KIENPVLENTSVISLLGDTSILDDLFKSHGNSPTQLPK		38	6	1975.69	7234.39	7234.33	1206.74	1206.73	4119.17	687.536	3115.15	2.23	9.665	9.275	0.9995	2	1	0	0			TRUE	sp|Q5T890|ER6L2_HUMAN	Q5T890	ER6L2_HUMAN	ERCC6L2	DNA excision repair protein ERCC-6-like 2
KIEPELDGSAQVTSHDASTNGLINFIK		27	4	2269.98	2884.51	2884.46	722.134	722.122	2883.46	721.873	0.9971	0.0001467	22.898	15.364	0.9838	2	0	0	0		Label:15N(1)(0.997035)	TRUE	sp|P06744|G6PI_HUMAN	P06744	G6PI_HUMAN	GPI	Glucose-6-phosphate isomerase
KIFVGGIKEDTEEHHLR		17	3	1197	2007.06	2007.05	670.029	670.023	2007.05	670.025	-0.0058	2.577e-11	37.914	10.487	1	2	1	0	0			FALSE	sp|P22626|ROA2_HUMAN	P22626	ROA2_HUMAN	HNRNPA2B1	Heterogeneous nuclear ribonucleoproteins A2/B1	HNRNPA1, HNRNPA1L2	sp|P09651|ROA1_HUMAN, sp|Q32P51|RA1L2_HUMAN
KIFVGGIKEDTEEHHLR		17	3	1255.23	2007.07	2007.06	670.029	670.026	2007.05	670.025	0.0021	6.56e-10	50.814	15	1	2	1	0	0			FALSE	sp|P22626|ROA2_HUMAN	P22626	ROA2_HUMAN	HNRNPA2B1	Heterogeneous nuclear ribonucleoproteins A2/B1	HNRNPA1, HNRNPA1L2	sp|P09651|ROA1_HUMAN, sp|Q32P51|RA1L2_HUMAN
KIFVGGIKEDTEEYNLR		17	3	1681.84	2010.06	2010.04	671.026	671.021	2010.04	671.021	-0.0007	2.854e-09	42.237	11.842	1	2	1	0	0			TRUE	sp|P51991|ROA3_HUMAN	P51991	ROA3_HUMAN	HNRNPA3	Heterogeneous nuclear ribonucleoprotein A3
KIIVKHVTVIGGGLMGAGIAQVAAATGHTVVLVDQTEDILAK		42	5	3313.87	4193.42	4193.36	839.692	839.68	4193.36	839.679	0.0027	2.54e-12	53.88	53.88	1	2	1	0	0			TRUE	sp|Q16836|HCDH_HUMAN	Q16836	HCDH_HUMAN	HADH	Hydroxyacyl-coenzyme A dehydrogenase, mitochondrial
KIIVKHVTVIGGGLMGAGIAQVAAATGHTVVLVDQTEDILAK		42	6	3314.86	4193.42	4193.36	699.911	699.901	4193.36	699.901	0.0018	1.302e-08	37.042	37.042	1	2	1	0	0			TRUE	sp|Q16836|HCDH_HUMAN	Q16836	HCDH_HUMAN	HADH	Hydroxyacyl-coenzyme A dehydrogenase, mitochondrial
KIIVKHVTVIGGGLMGAGIAQVAAATGHTVVLVDQTEDILAK		42	4	3320.02	4193.43	4193.36	1049.36	1049.35	4193.36	1049.35	0.0003	1.2e-11	52.183	52.183	1	2	1	0	0			TRUE	sp|Q16836|HCDH_HUMAN	Q16836	HCDH_HUMAN	HADH	Hydroxyacyl-coenzyme A dehydrogenase, mitochondrial
KIIVKHVTVIGGGLMGAGIAQVAAATGHTVVLVDQTEDILAK		42	5	3324.72	4193.43	4193.36	839.694	839.679	4193.36	839.679	-0.0021	2.17e-10	46.154	46.154	1	2	1	0	0			TRUE	sp|Q16836|HCDH_HUMAN	Q16836	HCDH_HUMAN	HADH	Hydroxyacyl-coenzyme A dehydrogenase, mitochondrial
KILDSVGIEADDDRLNK		17	3	1561.89	1900.01	1899.99	634.344	634.338	1899.99	634.337	0.0026	1.12e-10	44.186	10.677	1	2	1	0	0			TRUE	sp|P05387|RLA2_HUMAN	P05387	RLA2_HUMAN	RPLP2	60S acidic ribosomal protein P2
KILGQEGDASYLASEISTWDGVIVTPSEK		29	3	2904.48	3093.62	3093.56	1032.21	1032.19	3092.56	1031.86	1.0052	3.665e-09	36.928	10.321	1	2	0	0	0		Label:15N(1)(0.997035)	TRUE	sp|Q12905|ILF2_HUMAN	Q12905	ILF2_HUMAN	ILF2	Interleukin enhancer-binding factor 2
KINETSSTINTSANTRNDLLTILDTLTSK		29	5	2416.91	4463.26	4463.2	893.66	893.647	3163.66	633.739	1299.54	3.471	10.399	10.28	1	2	1	0	0			TRUE	sp|A4D0S4|LAMB4_HUMAN	A4D0S4	LAMB4_HUMAN	LAMB4	Laminin subunit beta-4
KIPAINQTITEANEK		15	3	1320.83	3209.45	3209.43	1070.83	1070.82	1668.9	557.309	1540.52	0.001618	22.979	13.261	0.9759	2	0	0	0		Hex(7)HexNAc(2)(1540.528510)	TRUE	sp|P11047|LAMC1_HUMAN	P11047	LAMC1_HUMAN	LAMC1	Laminin subunit gamma-1
KIPAINQTITEANEKTR		17	4	1295.65	3628.66	3628.63	908.173	908.165	1926.05	482.521	1702.58	0.01513	25.692	13.873	0.8673	2	1	0	0		Hex(8)HexNAc(2)(1702.581333)	TRUE	sp|P11047|LAMC1_HUMAN	P11047	LAMC1_HUMAN	LAMC1	Laminin subunit gamma-1
KIQALQQQADEAEDRAQGLQR		21	3	1521.03	2395.24	2395.22	799.42	799.414	2395.22	799.414	-0.0008	2.359e-09	25.322	11.184	1	2	1	0	0			TRUE	sp|P67936|TPM4_HUMAN	P67936	TPM4_HUMAN	TPM4	Tropomyosin alpha-4 chain
KITAFVPNDGCLNFIEENDEVLVAGFGR	KITAFVPNDGCLNFIEENDEVLVAGFGR	28	3	3083.68	3124.59	3124.54	1042.54	1042.52	3123.53	1042.19	1.0035	4.68e-09	38.214	12.249	1	2	0	0	0	11C(57.0215)	Label:15N(1)(0.997035)	TRUE	sp|P62266|RS23_HUMAN	P62266	RS23_HUMAN	RPS23	40S ribosomal protein S23
KITDTHTPSGLTVNLTLYYMLSCSPAPLLSPSLSHRER	KITDTHTPSGLTVNLTLYYMLSCSPAPLLSPSLSHRER	38	5	3352.17	4255.27	4255.21	852.062	852.049	4255.18	852.043	0.0296	0.3418	11.365	8.075	0.9158	2	1	0	0	23C(57.0215)	Gln->Lys(0.036386)	TRUE	sp|Q8IYS2|K2013_HUMAN	Q8IYS2	K2013_HUMAN	KIAA2013	Uncharacterized protein KIAA2013
KITIADCGQLE	KITIADCGQLE	11	2	1461.96	1246.64	1246.62	624.326	624.319	1246.62	624.319	0.0008	6.317e-08	26.312	12.996	1	2	0	0	0	7C(57.0215)		TRUE	sp|P62937|PPIA_HUMAN	P62937	PPIA_HUMAN	PPIA	Peptidyl-prolyl cis-trans isomerase A
KITIADCGQLE	KITIADCGQLE	11	2	1472.66	1246.63	1246.62	624.324	624.319	1246.62	624.319	0.0007	7.301e-07	24.921	8.075	1	2	0	0	0	7C(57.0215)		TRUE	sp|P62937|PPIA_HUMAN	P62937	PPIA_HUMAN	PPIA	Peptidyl-prolyl cis-trans isomerase A
KIVITDCGQLS	KIVITDCGQLS	11	2	1434.34	1232.66	1232.65	617.336	617.331	1232.64	617.329	0.0042	0.0001624	23.018	9.288	1	2	0	0	0	7C(57.0215)		TRUE	sp|P30405|PPIF_HUMAN	P30405	PPIF_HUMAN	PPIF	Peptidyl-prolyl cis-trans isomerase F, mitochondrial
KIYIPLNK		8	3	1265.18	2852.27	2852.24	951.764	951.755	987.612	330.211	1864.63	0.01655	18.421	9.971	0.8877	2	0	0	0		Hex(9)HexNAc(2)(1864.634157)	TRUE	sp|Q92542|NICA_HUMAN	Q92542	NICA_HUMAN	NCSTN	Nicastrin
KIYIPLNK		8	2	1268.57	2852.26	2852.24	1427.14	1427.13	987.612	494.813	1864.63	0.002686	20.446	14.441	0.8668	2	0	0	0		Hex(9)HexNAc(2)(1864.634157)	TRUE	sp|Q92542|NICA_HUMAN	Q92542	NICA_HUMAN	NCSTN	Nicastrin
KIYIPLNK		8	3	1270.82	2690.22	2690.19	897.748	897.737	987.612	330.211	1702.58	0.00614	20.588	11.671	0.9337	2	0	0	0		Hex(8)HexNAc(2)(1702.581333)	TRUE	sp|Q92542|NICA_HUMAN	Q92542	NICA_HUMAN	NCSTN	Nicastrin
KIYIPLNK		8	3	1283.21	2528.16	2528.14	843.726	843.72	987.612	330.211	1540.53	0.005953	15.192	9.864	0.963	2	0	0	0		Hex(7)HexNAc(2)(1540.528510)	TRUE	sp|Q92542|NICA_HUMAN	Q92542	NICA_HUMAN	NCSTN	Nicastrin
KIYIPLNKTAPCVR	KIYIPLNKTAPCVR	14	4	1425.97	3536.61	3536.59	885.16	885.156	1671.95	418.995	1864.64	0.01565	23.92	12.164	0.9009	2	1	0	0	12C(57.0215)		TRUE	sp|Q92542|NICA_HUMAN	Q92542	NICA_HUMAN	NCSTN	Nicastrin
KIYIPLNKTAPCVR	KIYIPLNKTAPCVR	14	3	1428.25	3536.62	3536.6	1179.88	1179.87	1671.95	558.324	1864.65	0.002871	24.356	14.065	0.8933	2	1	0	0	12C(57.0215)		TRUE	sp|Q92542|NICA_HUMAN	Q92542	NICA_HUMAN	NCSTN	Nicastrin
KIYIPLNKTAPCVR	KIYIPLNKTAPCVR	14	3	1431.22	3212.52	3212.48	1071.85	1071.84	1671.95	558.324	1540.53	0.003487	26.586	14.278	0.9108	2	1	0	0	12C(57.0215)	Hex(7)HexNAc(2)(1540.528510)	TRUE	sp|Q92542|NICA_HUMAN	Q92542	NICA_HUMAN	NCSTN	Nicastrin
KIYIPLNKTAPCVR	KIYIPLNKTAPCVR	14	3	1432.01	3374.57	3374.54	1125.86	1125.85	1671.95	558.324	1702.59	0.002593	24.457	14.843	0.888	2	1	0	0	12C(57.0215)	Hex(8)HexNAc(2)(1702.581333)	TRUE	sp|Q92542|NICA_HUMAN	Q92542	NICA_HUMAN	NCSTN	Nicastrin
KIYIPLNKTAPCVR	KIYIPLNKTAPCVR	14	3	1434.86	2888.4	2888.38	963.807	963.8	1671.95	558.324	1216.43	0.0005444	24.602	11.982	0.9389	2	1	0	0	12C(57.0215)	Hex(5)HexNAc(2)(1216.422863)	TRUE	sp|Q92542|NICA_HUMAN	Q92542	NICA_HUMAN	NCSTN	Nicastrin
KIYIPLNKTAPCVR	KIYIPLNKTAPCVR	14	4	1436.55	3212.51	3212.48	804.134	804.128	1671.95	418.995	1540.53	0.0005344	26.242	13.079	0.9903	2	1	0	0	12C(57.0215)	Hex(7)HexNAc(2)(1540.528510)	TRUE	sp|Q92542|NICA_HUMAN	Q92542	NICA_HUMAN	NCSTN	Nicastrin
KIYIPLNKTAPCVR	KIYIPLNKTAPCVR	14	4	1440.56	3374.56	3374.54	844.647	844.641	1671.95	418.995	1702.59	0.0119	26.104	13.41	0.8884	2	1	0	0	12C(57.0215)	Hex(8)HexNAc(2)(1702.581333)	TRUE	sp|Q92542|NICA_HUMAN	Q92542	NICA_HUMAN	NCSTN	Nicastrin
KKAQAEANATAISNLLPFMEYEVHTQLMNK	KKAQAEANATAISNLLPFM[147]EYEVHTQLM[147]NK	30	6	2296.43	5612.43	5612.41	936.412	936.409	3421.7	571.291	2190.71	2.034	8.889	8.248	0.9995	2	1	0	0	19M(15.9949), 28M(15.9949)		TRUE	sp|Q86YS7|C2CD5_HUMAN	Q86YS7	C2CD5_HUMAN	C2CD5	C2 domain-containing protein 5
KKDQVTAQEIFQDNHEDGPTAK		22	4	1307.33	2498.22	2498.2	625.562	625.558	2498.2	625.558	0	2.011e-10	37.066	9.217	1	2	1	0	0			TRUE	sp|P13010|XRCC5_HUMAN	P13010	XRCC5_HUMAN	XRCC5	X-ray repair cross-complementing protein 5
KKEEEEDEEDEEDEEEEEDEEDEDEEEDDDDE		32	3	899.828	4005.36	4005.32	1336.13	1336.11	4005.32	1336.11	0	1.435e-11	44.872	6.791	1	2	1	0	0			TRUE	sp|P09429|HMGB1_HUMAN	P09429	HMGB1_HUMAN	HMGB1	High mobility group protein B1
KKILATPPQEDAPSVDIANIR		21	3	1805.24	2275.28	2275.25	759.434	759.425	2275.25	759.425	-0.0008	6.634e-11	28.107	9.598	1	2	1	0	0			TRUE	sp|P29401|TKT_HUMAN	P29401	TKT_HUMAN	TKT	Transketolase
KKMENESATEGEDSAMTDMPPTEEVTDIVEMR	KKM[147]ENESATEGEDSAM[147]TDM[147]PPTEEVTDIVEMR	32	6	1893.48	6437.57	6437.51	1073.94	1073.93	3647.55	608.932	2789.97	1.068	10.416	8.785	0.9995	2	1	0	0	16M(15.9949), 19M(15.9949), 3M(15.9949)		TRUE	sp|Q9HCJ1|ANKH_HUMAN	Q9HCJ1	ANKH_HUMAN	ANKH	Progressive ankylosis protein homolog
KKVEEEDEEEEEEEEEEEEEEDE		23	3	966.368	2926.1	2926.08	976.373	976.366	2926.09	976.37	-0.0123	3.855e-10	44.156	44.156	1	2	1	0	0			TRUE	sp|O15347|HMGB3_HUMAN	O15347	HMGB3_HUMAN	HMGB3	High mobility group protein B3
KKVEEVLEEEEEEYVVEK		18	3	1862.13	2236.13	2236.1	746.384	746.375	2236.1	746.374	0.0042	3.84e-12	37.813	11.139	1	2	1	0	0			TRUE	sp|P83916|CBX1_HUMAN	P83916	CBX1_HUMAN	CBX1	Chromobox protein homolog 1
KKVNGSSPDTATSGGYHSPGDSATGIYGEGR		31	5	3004.42	5771.53	5771.44	1155.31	1155.3	3052.41	611.49	2719.03	2.111	7.84	7.759	1	2	1	0	0			TRUE	sp|A6NI86|GG6LA_HUMAN	A6NI86	GG6LA_HUMAN	GOLGA6L10	Golgin subfamily A member 6-like protein 10
KLADQCTGLQGFLVFHSFGGGTGSGFTSLLMER	KLADQCTGLQGFLVFHSFGGGTGSGFTSLLM[147]ER	33	4	3124.5	3534.74	3534.7	884.693	884.683	3533.71	884.434	0.9976	4.137e-06	22.479	10.7	0.9832	2	0	0	0	31M(15.9949), 6C(57.0215)	Label:15N(1)(0.997035)	FALSE	sp|P68363|TBA1B_HUMAN	P68363	TBA1B_HUMAN	TUBA1B	Tubulin alpha-1B chain	TUBA1A, TUBA1C	sp|Q71U36|TBA1A_HUMAN, sp|Q9BQE3|TBA1C_HUMAN
KLCPDCPLLAPLNDSR	KLCPDCPLLAPLNDSR	16	4	2170.31	4728.96	4728.95	1183.25	1183.24	1867.93	467.989	2861.02	0.01333	23.323	14.302	0.9135	2	0	0	0	3C(57.0215), 6C(57.0215)		TRUE	P12763	P12763 SWISS-PROT:P12763 (Bos taurus) Alpha-2-HS-glycoprotein precursor
KLDSLTTSFGFPVGAATLVDEVGVDVAK		28	3	3238.96	2836.55	2836.49	946.524	946.504	2835.49	946.171	0.9988	1.986e-08	37.112	9.357	1	2	0	0	0		Label:15N(1)(0.997035)	TRUE	sp|P40939|ECHA_HUMAN	P40939	ECHA_HUMAN	HADHA	Trifunctional enzyme subunit alpha, mitochondrial
KLEKEEEEGISQESSEEEQ		19	3	852.385	2236	2235.98	746.339	746.336	2235.99	746.336	-0.0021	3.3e-13	42.489	8.477	1	2	1	0	0			TRUE	sp|P17096|HMGA1_HUMAN	P17096	HMGA1_HUMAN	HMGA1	High mobility group protein HMG-I/HMG-Y
KLEKEEEEGISQESSEEEQ		19	2	857.564	2236	2235.99	1119.01	1119	2235.99	1119	0.004	7.43e-11	51.016	9.599	1	2	1	0	0			TRUE	sp|P17096|HMGA1_HUMAN	P17096	HMGA1_HUMAN	HMGA1	High mobility group protein HMG-I/HMG-Y
KLEKEEEEGISQESSEEEQ		19	3	862.735	2236.01	2235.98	746.342	746.336	2235.99	746.336	-0.0021	1.19e-12	37.24	8.833	1	2	1	0	0			TRUE	sp|P17096|HMGA1_HUMAN	P17096	HMGA1_HUMAN	HMGA1	High mobility group protein HMG-I/HMG-Y
KLEKEEEEGISQESSEEEQ		19	3	892.832	2237.99	2237.98	747.005	747.001	2235.99	746.336	1.9954	2.196e-05	17.899	4.827	0.9741	2	1	0	0		Glu->Met(1.997892), Label:15N(2)(1.994070), Label:18O(1)(2.004246)	TRUE	sp|P17096|HMGA1_HUMAN	P17096	HMGA1_HUMAN	HMGA1	High mobility group protein HMG-I/HMG-Y
KLENCNYAVELGKNQAK	KLENCNYAVELGKNQAK	17	3	1183.36	1978.02	1977.99	660.346	660.339	1977.99	660.339	0	2.818e-09	28.485	8.243	1	2	1	0	0	5C(57.0215)		TRUE	sp|P13796|PLSL_HUMAN	P13796	PLSL_HUMAN	LCP1	Plastin-2
KLETAVNLAWTAGNSNTR		18	3	1847.45	1945.02	1945	649.346	649.342	1945	649.341	0.001	5.248e-10	38.961	11.844	1	2	0	0	0			TRUE	sp|P21796|VDAC1_HUMAN	P21796	VDAC1_HUMAN	VDAC1	Voltage-dependent anion-selective channel protein 1
KLETAVNLAWTAGNSNTR		18	3	1857.94	1945.02	1945	649.348	649.342	1945	649.341	0.0015	5.016e-06	22.653	9.487	0.9986	2	0	0	0			TRUE	sp|P21796|VDAC1_HUMAN	P21796	VDAC1_HUMAN	VDAC1	Voltage-dependent anion-selective channel protein 1
KLFIGGLSFETTDDSLR		17	3	2456.73	1898.01	1897.98	633.677	633.667	1897.98	633.667	0.0009	1.828e-11	34.339	8.825	1	2	0	0	0			TRUE	sp|P51991|ROA3_HUMAN	P51991	ROA3_HUMAN	HNRNPA3	Heterogeneous nuclear ribonucleoprotein A3
KLFIGGLSFETTDDSLREHFEK		22	4	2377.03	2568.31	2568.28	643.085	643.078	2568.29	643.079	-0.0035	4.915e-09	43.734	10.369	1	2	1	0	0			TRUE	sp|P51991|ROA3_HUMAN	P51991	ROA3_HUMAN	HNRNPA3	Heterogeneous nuclear ribonucleoprotein A3
KLFIGGLSFETTDDSLREHFEK		22	3	2379.92	2568.31	2568.29	857.112	857.105	2568.29	857.103	0.0059	4.344e-09	30.914	9.605	1	2	1	0	0			TRUE	sp|P51991|ROA3_HUMAN	P51991	ROA3_HUMAN	HNRNPA3	Heterogeneous nuclear ribonucleoprotein A3
KLFIGGLSFETTDDSLREHFEK		22	4	2388.62	2568.32	2568.28	643.086	643.078	2568.29	643.079	-0.0035	0.0002713	24.766	9.874	0.9992	2	1	0	0			TRUE	sp|P51991|ROA3_HUMAN	P51991	ROA3_HUMAN	HNRNPA3	Heterogeneous nuclear ribonucleoprotein A3
KLFIGGLSFETTDESLR		17	3	2442.3	1912.02	1912	638.347	638.339	1911.99	638.339	0.0021	4.514e-11	38.899	10.675	1	2	0	0	0			TRUE	sp|P09651|ROA1_HUMAN	P09651	ROA1_HUMAN	HNRNPA1	Heterogeneous nuclear ribonucleoprotein A1	HNRNPA1L2	sp|Q32P51|RA1L2_HUMAN
KLFIGGLSFETTDESLR		17	2	2446.14	1912.02	1911.99	957.019	957.003	1911.99	957.004	-0.0029	0	55.897	11.941	1	2	0	0	0			TRUE	sp|P09651|ROA1_HUMAN	P09651	ROA1_HUMAN	HNRNPA1	Heterogeneous nuclear ribonucleoprotein A1	HNRNPA1L2	sp|Q32P51|RA1L2_HUMAN
KLFIGGLSFETTDESLR		17	2	2452.35	1912.01	1911.99	957.014	957.003	1911.99	957.004	-0.003	1.958e-06	23.72	9.058	1	2	0	0	0			TRUE	sp|P09651|ROA1_HUMAN	P09651	ROA1_HUMAN	HNRNPA1	Heterogeneous nuclear ribonucleoprotein A1	HNRNPA1L2	sp|Q32P51|RA1L2_HUMAN
KLFIGGLSFETTDESLR		17	3	2452.79	1912.02	1912	638.348	638.339	1911.99	638.339	0.0021	4.29e-12	41.163	10.375	1	2	0	0	0			TRUE	sp|P09651|ROA1_HUMAN	P09651	ROA1_HUMAN	HNRNPA1	Heterogeneous nuclear ribonucleoprotein A1	HNRNPA1L2	sp|Q32P51|RA1L2_HUMAN
KLFIGGLSFETTEESLR		17	3	2495.38	1926.04	1926.01	643.019	643.011	1926.01	643.01	0.0007	7.263e-10	29.925	11.774	1	2	0	0	0			TRUE	sp|P22626|ROA2_HUMAN	P22626	ROA2_HUMAN	HNRNPA2B1	Heterogeneous nuclear ribonucleoproteins A2/B1
KLFIGGLSFETTEESLRNYYEQWGK		25	4	2992.45	2994.52	2994.47	749.638	749.626	2994.48	749.626	-0.0025	1.102e-08	41.331	8.503	1	2	1	0	0			TRUE	sp|P22626|ROA2_HUMAN	P22626	ROA2_HUMAN	HNRNPA2B1	Heterogeneous nuclear ribonucleoproteins A2/B1
KLFIGGLSFETTEESLRNYYEQWGK		25	3	2993.53	2994.52	2994.48	999.182	999.166	2994.48	999.166	0.0005	8.9e-13	47.127	10.979	1	2	1	0	0			TRUE	sp|P22626|ROA2_HUMAN	P22626	ROA2_HUMAN	HNRNPA2B1	Heterogeneous nuclear ribonucleoproteins A2/B1
KLFIGGLSFETTEESLRNYYEQWGK		25	4	3003.31	2994.52	2994.47	749.638	749.626	2994.48	749.626	-0.0028	2.34e-08	32.554	7.481	1	2	1	0	0			TRUE	sp|P22626|ROA2_HUMAN	P22626	ROA2_HUMAN	HNRNPA2B1	Heterogeneous nuclear ribonucleoproteins A2/B1
KLFVGGLKGDVAEGDLIEHFSQFGTVEK		28	4	2595.15	3019.62	3019.57	755.911	755.9	3019.57	755.899	0.0074	6.966e-10	47.128	8.676	1	2	1	0	0			TRUE	sp|Q13151|ROA0_HUMAN	Q13151	ROA0_HUMAN	HNRNPA0	Heterogeneous nuclear ribonucleoprotein A0
KLGCEVLGVSVDSQFTHLAWINTPR	KLGCEVLGVSVDSQFTHLAWINTPR	25	4	2711.34	2826.49	2826.45	707.63	707.621	2826.45	707.619	0.0044	1.26e-12	40.586	10.644	1	2	0	0	0	4C(57.0215)		TRUE	sp|P32119|PRDX2_HUMAN	P32119	PRDX2_HUMAN	PRDX2	Peroxiredoxin-2
KLGDCISEDSYPDGNITWYR	KLGDCISEDSYPDGNITWYR	20	4	1921.03	4505.87	4505.84	1127.48	1127.47	2388.07	598.025	2117.77	0.001118	39.085	36.484	0.9766	2	0	0	0	5C(57.0215)		TRUE	sp|Q13740|CD166_HUMAN	Q13740	CD166_HUMAN	ALCAM	CD166 antigen
KLGDCISEDSYPDGNITWYR	KLGDCISEDSYPDGNITWYR	20	4	1926.53	4359.82	4359.78	1090.96	1090.95	2388.07	598.025	1971.71	4.772e-06	31.998	13.873	0.9954	2	0	0	0	5C(57.0215)	dHex(1)Hex(5)HexNAc(5)(1971.718889)	TRUE	sp|Q13740|CD166_HUMAN	Q13740	CD166_HUMAN	ALCAM	CD166 antigen
KLGDCISEDSYPDGNITWYR	KLGDCISEDSYPDGNITWYR	20	3	1929.91	4359.82	4359.79	1454.28	1454.27	2388.07	797.03	1971.72	0.0001724	36.727	15.314	0.9928	2	0	0	0	5C(57.0215)	dHex(1)Hex(5)HexNAc(5)(1971.718889)	TRUE	sp|Q13740|CD166_HUMAN	Q13740	CD166_HUMAN	ALCAM	CD166 antigen
KLGDCISEDSYPDGNITWYR	KLGDCISEDSYPDGNITWYR	20	4	1933.1	4197.75	4197.74	1050.45	1050.44	2388.07	598.025	1809.67	0.0002738	29.707	14.281	0.9916	2	0	0	0	5C(57.0215)	dHex(1)Hex(4)HexNAc(5)(1809.666066)	TRUE	sp|Q13740|CD166_HUMAN	Q13740	CD166_HUMAN	ALCAM	CD166 antigen
KLGDCISEDSYPDGNITWYR	KLGDCISEDSYPDGNITWYR	20	4	1937.17	4359.85	4359.78	1090.97	1090.95	2388.07	598.025	1971.71	1.11e-05	27.169	13.633	0.9863	2	0	0	0	5C(57.0215)	dHex(1)Hex(5)HexNAc(5)(1971.718889)	TRUE	sp|Q13740|CD166_HUMAN	Q13740	CD166_HUMAN	ALCAM	CD166 antigen
KLGDCISEDSYPDGNITWYR	KLGDCISEDSYPDGNITWYR	20	4	1996.32	4651.95	4651.88	1163.99	1163.98	2388.07	598.025	2263.81	0.02814	21.437	15.944	0.8963	2	0	0	0	5C(57.0215)		TRUE	sp|Q13740|CD166_HUMAN	Q13740	CD166_HUMAN	ALCAM	CD166 antigen
KLGDCISEDSYPDGNITWYRNGK	KLGDCISEDSYPDGNITWYRNGK	23	4	1736.98	4658.99	4658.95	1165.76	1165.75	2687.23	672.814	1971.72	3.572e-05	24.787	15.576	0.9695	2	1	0	0	5C(57.0215)	dHex(1)Hex(5)HexNAc(5)(1971.718889)	TRUE	sp|Q13740|CD166_HUMAN	Q13740	CD166_HUMAN	ALCAM	CD166 antigen
KLGNNCVFAPADVTSEKDVQTALALAK	KLGNNCVFAPADVTSEKDVQTALALAK	27	4	2375.17	2859.51	2859.48	715.886	715.876	2859.48	715.877	-0.005	5.6e-13	37.865	9.307	1	2	1	0	0	6C(57.0215)		TRUE	sp|Q99714|HCD2_HUMAN	Q99714	HCD2_HUMAN	HSD17B10	3-hydroxyacyl-CoA dehydrogenase type-2
KLGNNCVFAPADVTSEKDVQTALALAK	KLGNNCVFAPADVTSEKDVQTALALAK	27	3	2377.42	2859.51	2859.48	954.177	954.166	2859.48	954.167	-0.0033	0	49.152	10.88	1	2	1	0	0	6C(57.0215)		TRUE	sp|Q99714|HCD2_HUMAN	Q99714	HCD2_HUMAN	HSD17B10	3-hydroxyacyl-CoA dehydrogenase type-2
KLGVNNISGIEEVNMFTNQGTVIHFNNPK		29	4	2535.89	3213.68	3213.63	804.426	804.414	3213.62	804.413	0.0027	4.337e-11	45.497	11.142	1	2	0	0	0			TRUE	sp|P20290|BTF3_HUMAN	P20290	BTF3_HUMAN	BTF3	Transcription factor BTF3
KLHEEEIQELQAQIQEQHVQIDVDVSKPDLTAALR		35	5	2496.97	4050.17	4050.1	811.042	811.028	4050.1	811.028	0.0008	1.783e-05	30.495	11.461	1	2	1	0	0			TRUE	sp|P08670|VIME_HUMAN	P08670	VIME_HUMAN	VIM	Vimentin
KLKTEQGGAHFSVSSLAEGSVTSVGSVNPAENFR		34	5	2187.5	3489.81	3489.76	698.969	698.958	3489.75	698.957	0.0066	2.972e-08	38.608	38.608	1	2	1	0	0			TRUE	sp|P13010|XRCC5_HUMAN	P13010	XRCC5_HUMAN	XRCC5	X-ray repair cross-complementing protein 5
KLKTEQGGAHFSVSSLAEGSVTSVGSVNPAENFR		34	4	2188.05	3489.81	3489.76	873.459	873.447	3489.75	873.444	0.0093	1e-14	48.344	9.183	1	2	1	0	0			TRUE	sp|P13010|XRCC5_HUMAN	P13010	XRCC5_HUMAN	XRCC5	X-ray repair cross-complementing protein 5
KLKTEQGGAHFSVSSLAEGSVTSVGSVNPAENFR		34	3	2193.47	3489.8	3489.76	1164.27	1164.26	3489.75	1164.26	0.0069	0	70.213	9.466	1	2	1	0	0			TRUE	sp|P13010|XRCC5_HUMAN	P13010	XRCC5_HUMAN	XRCC5	X-ray repair cross-complementing protein 5
KLKTEQGGAHFSVSSLAEGSVTSVGSVNPAENFR		34	4	2198.61	3489.8	3489.76	873.458	873.447	3489.75	873.444	0.0096	5.67e-12	53.485	5.749	1	2	1	0	0			TRUE	sp|P13010|XRCC5_HUMAN	P13010	XRCC5_HUMAN	XRCC5	X-ray repair cross-complementing protein 5
KLKTEQGGAHFSVSSLAEGSVTSVGSVNPAENFR		34	5	2198.64	3489.8	3489.76	698.968	698.958	3489.75	698.957	0.0066	2.305e-08	39.049	7.005	1	2	1	0	0			TRUE	sp|P13010|XRCC5_HUMAN	P13010	XRCC5_HUMAN	XRCC5	X-ray repair cross-complementing protein 5
KLKTEQGGAHFSVSSLAEGSVTSVGSVNPAENFR		34	5	2209.33	3489.8	3489.75	698.968	698.958	3489.75	698.957	0.004	9.605e-05	25.57	9.051	1	2	1	0	0			TRUE	sp|P13010|XRCC5_HUMAN	P13010	XRCC5_HUMAN	XRCC5	X-ray repair cross-complementing protein 5
KLKTEQGGAHFSVSSLAEGSVTSVGSVNPAENFR		34	4	2210.74	3489.79	3489.76	873.455	873.447	3489.75	873.444	0.0105	6e-14	34.696	10.395	1	2	1	0	0			TRUE	sp|P13010|XRCC5_HUMAN	P13010	XRCC5_HUMAN	XRCC5	X-ray repair cross-complementing protein 5
KLLLSINVTNTR		12	3	1781.87	3073.42	3073.41	1025.48	1025.48	1370.82	457.949	1702.58	7.447e-06	38.095	12.243	0.9797	2	0	0	0		Hex(8)HexNAc(2)(1702.581333)	TRUE	sp|P26006|ITA3_HUMAN	P26006	ITA3_HUMAN	ITGA3	Integrin alpha-3
KLLLSINVTNTR		12	3	1786	2911.39	2911.35	971.469	971.457	1370.82	457.949	1540.52	6.506e-05	35.322	13.119	1	2	0	0	0		Hex(7)HexNAc(2)(1540.528510)	TRUE	sp|P26006|ITA3_HUMAN	P26006	ITA3_HUMAN	ITGA3	Integrin alpha-3
KLLLSINVTNTR		12	3	1789.18	2749.32	2749.3	917.447	917.44	1370.82	457.949	1378.47	7.647e-07	37.966	12.875	0.9999	2	0	0	0		Hex(6)HexNAc(2)(1378.475686)	TRUE	sp|P26006|ITA3_HUMAN	P26006	ITA3_HUMAN	ITGA3	Integrin alpha-3
KLLLSINVTNTR		12	2	1790.38	2911.37	2911.35	1456.69	1456.68	1370.82	686.419	1540.53	2.169e-05	24.032	11.414	1	2	0	0	0		Hex(7)HexNAc(2)(1540.528510)	TRUE	sp|P26006|ITA3_HUMAN	P26006	ITA3_HUMAN	ITGA3	Integrin alpha-3
KLLLSINVTNTR		12	4	1791	2911.37	2911.35	728.85	728.846	1370.82	343.713	1540.53	0.000143	22.015	11.826	0.9974	2	0	0	0		Hex(7)HexNAc(2)(1540.528510)	TRUE	sp|P26006|ITA3_HUMAN	P26006	ITA3_HUMAN	ITGA3	Integrin alpha-3
KLLLSINVTNTR		12	3	1792.26	3073.43	3073.41	1025.48	1025.48	1370.82	457.949	1702.58	6.126e-05	23.929	10.173	0.9999	2	0	0	0		Hex(8)HexNAc(2)(1702.581333)	TRUE	sp|P26006|ITA3_HUMAN	P26006	ITA3_HUMAN	ITGA3	Integrin alpha-3
KLLLSINVTNTR		12	2	1793.61	2749.32	2749.31	1375.67	1375.66	1370.82	686.419	1378.48	0.0008836	20.715	7.952	0.9644	2	0	0	0		Hex(6)HexNAc(2)(1378.475686)	TRUE	sp|P26006|ITA3_HUMAN	P26006	ITA3_HUMAN	ITGA3	Integrin alpha-3
KLLLSINVTNTR		12	3	1796.46	2911.37	2911.35	971.465	971.457	1370.82	457.949	1540.52	2.067e-05	35.323	11.959	0.9979	2	0	0	0		Hex(7)HexNAc(2)(1540.528510)	TRUE	sp|P26006|ITA3_HUMAN	P26006	ITA3_HUMAN	ITGA3	Integrin alpha-3
KLLLSINVTNTR		12	3	1797.28	2587.26	2587.26	863.427	863.428	1370.82	457.949	1216.44	2.746e-07	27.509	8.092	1	2	0	0	0			TRUE	sp|P26006|ITA3_HUMAN	P26006	ITA3_HUMAN	ITGA3	Integrin alpha-3
KLLLSINVTNTR		12	3	1797.39	2426.25	2426.2	809.759	809.74	1370.82	457.949	1055.37	6.478e-09	40.61	9.886	1	2	0	0	0			TRUE	sp|P26006|ITA3_HUMAN	P26006	ITA3_HUMAN	ITGA3	Integrin alpha-3
KLLLSINVTNTR		12	3	1799.69	2749.32	2749.3	917.448	917.44	1370.82	457.949	1378.47	0.0001332	32.534	13.769	0.9993	2	0	0	0		Hex(6)HexNAc(2)(1378.475686)	TRUE	sp|P26006|ITA3_HUMAN	P26006	ITA3_HUMAN	ITGA3	Integrin alpha-3
KLLLSINVTNTR		12	3	1807.55	2911.38	2911.35	971.468	971.457	1370.82	457.949	1540.52	0.0002714	27.001	11.972	0.9946	2	0	0	0		Hex(7)HexNAc(2)(1540.528510)	TRUE	sp|P26006|ITA3_HUMAN	P26006	ITA3_HUMAN	ITGA3	Integrin alpha-3
KLPIDVTEGEVISLGLPFGK		20	3	2994.93	2111.22	2111.19	704.748	704.736	2111.19	704.736	-0.0018	4.05e-12	34.53	9.895	1	2	0	0	0			TRUE	sp|P26599|PTBP1_HUMAN	P26599	PTBP1_HUMAN	PTBP1	Polypyrimidine tract-binding protein 1
KLPSGPQDSSRQYNHAAANQNSNATSNIR		29	5	1465.24	4990.15	4990.09	999.036	999.025	3125.5	626.107	1864.59	0.09689	17.766	15.563	0.9451	2	1	0	0			TRUE	sp|Q92738|US6NL_HUMAN	Q92738	US6NL_HUMAN	USP6NL	USP6 N-terminal-like protein
KLQATVQELQK		11	2	1100.94	1284.75	1284.74	643.38	643.376	1284.74	643.377	-0.0019	3.185e-06	35.697	15.182	1	2	0	0	0			TRUE	sp|P31146|COR1A_HUMAN	P31146	COR1A_HUMAN	CORO1A	Coronin-1A
KLQRVGIFLDMGMQNVSFFDAESGSHVYTFR	KLQRVGIFLDM[147]GM[147]QNVSFFDAESGSHVYTFR	31	5	3298.81	7640.22	7640.1	1529.05	1529.03	3610.73	723.154	4029.36	1.6	6.683	6.683	1	2	1	0	0	11M(15.9949), 13M(15.9949)		TRUE	sp|O75678|RFPL2_HUMAN	O75678	RFPL2_HUMAN	RFPL2	Ret finger protein-like 2	RFPL3	sp|O75679|RFPL3_HUMAN
KLRGETVQVDTTNILFVASGAFNGLDR		27	4	2924.61	2920.59	2920.54	731.154	731.142	2920.54	731.142	-0.0003	2.043e-07	32.402	9.684	1	2	1	0	0			TRUE	sp|O76031|CLPX_HUMAN	O76031	CLPX_HUMAN	CLPX	ATP-dependent Clp protease ATP-binding subunit clpX-like, mitochondrial
KLTGIKHELQANCYEEVK	KLTGIKHELQANCYEEVK	18	3	1256.89	2159.12	2159.11	720.714	720.709	2159.1	720.709	0.0008	4e-14	56.986	11.975	1	2	1	0	0	13C(57.0215)		TRUE	sp|P23528|COF1_HUMAN	P23528	COF1_HUMAN	CFL1	Cofilin-1
KLVESLPQEIK		11	2	1494.27	1282.76	1282.75	642.388	642.381	1282.75	642.382	-0.0018	3.682e-06	32.09	17.448	1	2	0	0	0			TRUE	sp|P52815|RM12_HUMAN	P52815	RM12_HUMAN	MRPL12	39S ribosomal protein L12, mitochondrial
KLVIIEGDLER		11	2	1706.36	1283.76	1283.75	642.885	642.88	1283.74	642.88	0.0011	3.917e-07	29.734	11.476	1	2	0	0	0			TRUE	sp|P06753|TPM3_HUMAN	P06753	TPM3_HUMAN	TPM3	Tropomyosin alpha-3 chain
KLVIIEGDLERTEER		15	3	1625.72	1799	1798.98	600.672	600.668	1798.98	600.667	0.002	2.187e-08	29.595	21.136	1	2	1	0	0			TRUE	sp|P06753|TPM3_HUMAN	P06753	TPM3_HUMAN	TPM3	Tropomyosin alpha-3 chain
KLVILEGELER		11	2	1859.12	1297.77	1297.76	649.893	649.888	1297.76	649.888	0.0014	0.009544	19.581	10.849	0.9612	2	0	0	0			TRUE	sp|P67936|TPM4_HUMAN	P67936	TPM4_HUMAN	TPM4	Tropomyosin alpha-4 chain	TPM2	Q3SX28, sp|P07951|TPM2_HUMAN
KLVKEVIAVSCGPAQCQETIR	KLVKEVIAVSCGPAQCQETIR	21	3	1512.18	2385.27	2385.25	796.098	796.092	2385.25	796.091	0.0027	0	44.755	10.421	1	2	1	0	0	11C(57.0215), 16C(57.0215)		TRUE	sp|P38117|ETFB_HUMAN	P38117	ETFB_HUMAN	ETFB	Electron transfer flavoprotein subunit beta
KMGSNLTASEEEFLRTYAGVVNSQLSQLPPHSIDQGAEDVVMAFSR		46	6	2625.91	7110.25	7110.12	1186.05	1186.03	5008.43	835.746	2101.68	2.342	10.628	9.38	0.9995	2	1	0	0			TRUE	sp|Q9NSA3|CNBP1_HUMAN	Q9NSA3	CNBP1_HUMAN	CTNNBIP1	Beta-catenin-interacting protein 1
KMLPSNLSPTAMTCCLTPSGQLWVRGQCVALALPEAQTGPSPR	KM[147]LPSNLSPTAMTCCLTPSGQLWVRGQCVALALPEAQTGPSPR	43	5	3459.97	7777.55	7777.44	1556.52	1556.5	4696.31	940.268	3081.14	1.774	10.823	9.552	1	2	1	0	0	14C(57.0215), 15C(57.0215), 28C(57.0215), 2M(15.9949)		TRUE	sp|Q9BQS6|HSPB9_HUMAN	Q9BQS6	HSPB9_HUMAN	HSPB9	Heat shock protein beta-9
KNGSTAVAESVASPQKTMSVLSCICEAR	KNGSTAVAESVASPQKTM[147]SVLSCICEAR	28	5	2748.06	5254.34	5254.28	1051.88	1051.86	2996.44	600.295	2257.84	3.274	9.235	8.493	1	2	1	0	0	18M(15.9949), 23C(57.0215), 25C(57.0215)		TRUE	sp|Q12888|TP53B_HUMAN	Q12888	TP53B_HUMAN	TP53BP1	Tumor suppressor p53-binding protein 1
KPLVIIAEDVDGEALSTLVLNR		22	3	2984.79	2364.37	2364.32	789.13	789.115	2364.33	789.116	-0.0018	9.49e-08	38.591	9.585	1	2	0	0	0			TRUE	sp|P10809|CH60_HUMAN	P10809	CH60_HUMAN	HSPD1	60 kDa heat shock protein, mitochondrial
KPTDGASSSNCVTDISHLVR	KPTDGASSSNCVTDISHLVR	20	3	1647.33	2143.05	2143.03	715.358	715.352	2143.03	715.351	0.0018	3.03e-12	33.508	8.611	1	2	0	0	0	11C(57.0215)		TRUE	sp|P49321|NASP_HUMAN	P49321	NASP_HUMAN	NASP	Nuclear autoantigenic sperm protein
KQELSRDNATLQATLHAAR		19	4	1180.5	3986.79	3986.76	997.704	997.698	2122.12	531.538	1864.64	0.007842	21.229	12.189	0.9443	2	1	0	0		Hex(9)HexNAc(2)(1864.634157)	TRUE	sp|O15230|LAMA5_HUMAN	O15230	LAMA5_HUMAN	LAMA5	Laminin subunit alpha-5
KQELSRDNATLQATLHAAR		19	4	1180.94	3824.75	3824.71	957.195	957.184	2122.12	531.538	1702.58	0.00249	30.117	13.888	0.9734	2	1	0	0		Hex(8)HexNAc(2)(1702.581333)	TRUE	sp|O15230|LAMA5_HUMAN	O15230	LAMA5_HUMAN	LAMA5	Laminin subunit alpha-5
KQELSRDNATLQATLHAAR		19	5	1181.47	3824.72	3824.71	765.952	765.949	2122.12	425.432	1702.58	0.005631	25.79	14.23	0.9887	2	1	0	0		Hex(8)HexNAc(2)(1702.581333)	TRUE	sp|O15230|LAMA5_HUMAN	O15230	LAMA5_HUMAN	LAMA5	Laminin subunit alpha-5
KQELSRDNATLQATLHAAR		19	5	1182.04	3986.76	3986.76	798.359	798.359	2122.12	425.432	1864.63	0.2553	16.269	12.207	0.9213	2	1	0	0		Hex(9)HexNAc(2)(1864.634157)	TRUE	sp|O15230|LAMA5_HUMAN	O15230	LAMA5_HUMAN	LAMA5	Laminin subunit alpha-5
KQKVEGTEPTTAFNLFVGNLNFNK		24	4	2718.43	2695.44	2695.4	674.867	674.857	2695.4	674.856	0.0015	0.001011	18.655	9.606	0.9935	2	1	0	0			TRUE	sp|P19338|NUCL_HUMAN	P19338	NUCL_HUMAN	NCL	Nucleolin
KQPHGGQQKPSYGSGYQSHQGQQQSYNQSPYSNYGPPQGK		40	5	1069.88	4406.99	4406.99	882.406	882.405	4407.01	882.409	-0.0167	0	50.964	11.319	1	2	1	0	0			TRUE	sp|Q12906|ILF3_HUMAN	Q12906	ILF3_HUMAN	ILF3	Interleukin enhancer-binding factor 3
KQPHGGQQKPSYGSGYQSHQGQQQSYNQSPYSNYGPPQGK		40	6	1070.49	4406.99	4407	735.506	735.507	4407.01	735.509	-0.0104	1.331e-11	39.139	11.24	1	2	1	0	0			TRUE	sp|Q12906|ILF3_HUMAN	Q12906	ILF3_HUMAN	ILF3	Interleukin enhancer-binding factor 3
KQPHGGQQKPSYGSGYQSHQGQQQSYNQSPYSNYGPPQGK		40	4	1072.59	4407.02	4407	1102.76	1102.76	4407.01	1102.76	-0.0104	0	54.767	9.61	1	2	1	0	0			TRUE	sp|Q12906|ILF3_HUMAN	Q12906	ILF3_HUMAN	ILF3	Interleukin enhancer-binding factor 3
KQPPVSPGTALVGSQKEPSEVPTPK		25	4	1479.75	2557.39	2557.37	640.354	640.351	2557.38	640.351	-0.0003	2.075e-08	40.232	9.952	1	2	1	0	0			TRUE	sp|P17096|HMGA1_HUMAN	P17096	HMGA1_HUMAN	HMGA1	High mobility group protein HMG-I/HMG-Y
KQPPVSPGTALVGSQKEPSEVPTPK		25	4	1491.63	2557.39	2557.38	640.356	640.351	2557.38	640.351	0.0005	5.015e-09	45.699	11.436	1	2	1	0	0			TRUE	sp|P17096|HMGA1_HUMAN	P17096	HMGA1_HUMAN	HMGA1	High mobility group protein HMG-I/HMG-Y
KQQIENGSGAEDNGDSSHCSNASTHSNQEAGPSNK	KQQIENGSGAEDNGDSSHCSNASTHSNQEAGPSNK	35	5	1824.77	5588.23	5588.18	1118.65	1118.64	3641.53	729.313	1946.65	2.023	10.792	9.275	0.9425	2	0	0	0	19C(57.0215)		TRUE	sp|Q99496|RING2_HUMAN	Q99496	RING2_HUMAN	RNF2	E3 ubiquitin-protein ligase RING2
KQQNVDQAVATLQGEGLSVTGTVCHVGK	KQQNVDQAVATLQGEGLSVTGTVCHVGK	28	4	2211.45	2923.51	2923.47	731.885	731.875	2923.48	731.878	-0.0111	1e-14	47.445	10.757	1	2	0	0	0	24C(57.0215)		TRUE	sp|Q9BTZ2|DHRS4_HUMAN	Q9BTZ2	DHRS4_HUMAN	DHRS4	Dehydrogenase/reductase SDR family member 4	DHRS4L2	sp|Q6PKH6|DR4L2_HUMAN
KQQNVDQAVATLQGEGLSVTGTVCHVGK	KQQNVDQAVATLQGEGLSVTGTVCHVGK	28	4	2212.2	2923.53	2923.47	731.889	731.874	2923.48	731.878	-0.015	1.32e-12	40.023	10.635	1	2	0	0	0	24C(57.0215)		TRUE	sp|Q9BTZ2|DHRS4_HUMAN	Q9BTZ2	DHRS4_HUMAN	DHRS4	Dehydrogenase/reductase SDR family member 4	DHRS4L2	sp|Q6PKH6|DR4L2_HUMAN
KQQQQQPPQPPMAHDITATPAGPSLGGLCPSNTSLLATSSPMPVK	KQQQQQPPQPPM[147]AHDITATPAGPSLGGLCPSNTSLLATSSPM[147]PVK	45	6	2494.41	7017.36	7017.26	1170.57	1170.55	4695.31	783.559	2321.95	2.093	9.591	9.041	0.9388	2	0	0	0	12M(15.9949), 29C(57.0215), 42M(15.9949)		TRUE	sp|P47902|CDX1_HUMAN	P47902	CDX1_HUMAN	CDX1	Homeobox protein CDX-1
KQSLGELIGTLNAAKVPADTEVVCAPPTAYIDFAR	KQSLGELIGTLNAAKVPADTEVVCAPPTAYIDFAR	35	4	2872.15	3714.98	3714.93	929.753	929.74	3714.93	929.74	0.0013	0.009817	18.532	9.387	0.9692	2	1	0	0	24C(57.0215)		TRUE	sp|P60174|TPIS_HUMAN	P60174	TPIS_HUMAN	TPI1	Triosephosphate isomerase
KQVEVFRQNLFQEAEEFLYR		20	4	3077.04	2572.34	2572.31	644.093	644.084	2572.31	644.084	0.0008	1.918e-06	35.369	12.158	0.9999	2	1	0	0			TRUE	sp|Q9UL46|PSME2_HUMAN	Q9UL46	PSME2_HUMAN	PSME2	Proteasome activator complex subunit 2
KQVEVFRQNLFQEAEEFLYR		20	3	3077.26	2572.35	2572.31	858.457	858.443	2572.31	858.443	-0.0003	9.823e-05	20.722	10.672	1	2	1	0	0			TRUE	sp|Q9UL46|PSME2_HUMAN	Q9UL46	PSME2_HUMAN	PSME2	Proteasome activator complex subunit 2
KRNFILDQTNVSAAAQR		17	3	1446.67	1931.05	1931.04	644.692	644.687	1931.03	644.685	0.0048	2.032e-09	29.024	10.066	1	2	1	0	0			TRUE	sp|Q00839|HNRPU_HUMAN	Q00839	HNRPU_HUMAN	HNRNPU	Heterogeneous nuclear ribonucleoprotein U
KRTELFIAAEGIHTGQFVYCGK	KRTELFIAAEGIHTGQFVYCGK	22	4	2028.51	2524.31	2524.28	632.085	632.078	2524.29	632.08	-0.0067	1.947e-09	35.28	11.201	1	2	1	0	0	20C(57.0215)		TRUE	sp|P62917|RL8_HUMAN	P62917	RL8_HUMAN	RPL8	60S ribosomal protein L8
KSDIDEIVLVGGSTRIPK		18	3	1964.36	1926.1	1926.08	643.04	643.033	1926.08	643.033	-0.0002	7.441e-10	38.652	8.148	1	2	1	0	0			TRUE	sp|P11021|GRP78_HUMAN	P11021	GRP78_HUMAN	HSPA5	78 kDa glucose-regulated protein
KSDLFQEDLYPPTAGPDPALTAEEWLGGR		29	3	3020.45	3172.61	3172.54	1058.54	1058.52	3172.54	1058.52	0.0057	2.1e-13	53.007	11.658	1	2	0	0	0			TRUE	sp|P31146|COR1A_HUMAN	P31146	COR1A_HUMAN	CORO1A	Coronin-1A
KSIDEMNNAWENLNKTWK		18	5	430.524	3598.51	3598.5	720.71	720.707	2220.06	445.02	1378.44	0.01695	15.977	13.89	0.9729	2	1	0	0		Hex(3)HexNAc(4)Sulf(1)(1378.432776)	TRUE	sp|Q9UPN3|MACF1_HUMAN	Q9UPN3	MACF1_HUMAN	MACF1	Microtubule-actin cross-linking factor 1, isoforms 1/2/3/5
KSQVFSTAADGQTQVEIKVCQGER	KSQVFSTAADGQTQVEIKVCQGER	24	4	1556.98	2667.33	2667.32	667.84	667.837	2665.31	667.336	2.0071	1.77e-09	31.745	9.446	1	2	1	0	0	20C(57.0215)	Glu->Met(1.997892), Label:18O(1)(2.004246), Pro->Val(2.015650)	TRUE	sp|P38646|GRP75_HUMAN	P38646	GRP75_HUMAN	HSPA9	Stress-70 protein, mitochondrial
KSSLTQSNTSLGSDSTLSSASGSLAYQGPGAELLTR		36	5	1904.77	6619.9	6619.84	1324.99	1324.98	3570.76	715.16	3049.08	3.646	11.162	10.156	1	2	0	0	0			TRUE	sp|Q9BXF6|RFIP5_HUMAN	Q9BXF6	RFIP5_HUMAN	RAB11FIP5	Rab11 family-interacting protein 5
KTFSHELSDFGLESTAGEIPVVAIR		25	3	2556.46	2702.45	2702.4	901.822	901.806	2702.39	901.804	0.0037	2.024e-10	46.275	6.327	1	2	0	0	0			TRUE	sp|P30101|PDIA3_HUMAN	P30101	PDIA3_HUMAN	PDIA3	Protein disulfide-isomerase A3
KTFSHELSDFGLESTAGEIPVVAIR		25	4	2557	2702.43	2702.39	676.615	676.606	2702.39	676.605	0.0022	1.907e-09	42.379	6.133	1	2	0	0	0			TRUE	sp|P30101|PDIA3_HUMAN	P30101	PDIA3_HUMAN	PDIA3	Protein disulfide-isomerase A3
KTPQGPPEIYSDTQFPSLQSTAK		23	3	2004.77	2519.28	2519.25	840.767	840.758	2519.25	840.759	-0.0023	3.5e-13	39.798	9.625	1	2	0	0	0			TRUE	sp|Q9UKY7|CDV3_HUMAN	Q9UKY7	CDV3_HUMAN	CDV3	Protein CDV3 homolog
KTQETLSQAGQKTSAALSTVGSAISR		26	4	1942.08	2619.4	2619.38	655.859	655.852	2619.38	655.853	-0.004	3.54e-06	29.023	10.554	0.9992	2	1	0	0			TRUE	sp|O43399|TPD54_HUMAN	O43399	TPD54_HUMAN	TPD52L2	Tumor protein D54
KTYAIYDLLDTAMINNSR	KTYAIYDLLDTAM[147]INNSR	18	4	2203.91	3536.62	3536.55	885.161	885.145	2117.05	530.269	1419.5	0.01451	13.064	9.321	0.9038	2	0	0	0	13M(15.9949)	Hex(5)HexNAc(3)(1419.502235)	TRUE	sp|Q969N2|PIGT_HUMAN	Q969N2	PIGT_HUMAN	PIGT	GPI transamidase component PIG-T
KTYAIYDLLDTAMINNSR	KTYAIYDLLDTAM[147]INNSR	18	3	2205.68	3536.6	3536.54	1179.87	1179.85	2117.05	706.689	1419.5	0.0003525	19.363	9.571	0.9811	2	0	0	0	13M(15.9949)	Hex(5)HexNAc(3)(1419.502235)	TRUE	sp|Q969N2|PIGT_HUMAN	Q969N2	PIGT_HUMAN	PIGT	GPI transamidase component PIG-T
KVEEDEAGGRFVAFSGEGQSLR		22	3	1645.96	2367.14	2367.14	790.053	790.053	2367.15	790.056	-0.0086	4.107e-06	24.969	11.94	0.9977	2	1	0	0			TRUE	sp|Q92890|UFD1_HUMAN	Q92890	UFD1_HUMAN	UFD1L	Ubiquitin fusion degradation protein 1 homolog
KVQGAGGSSVTLVAEVNVSQTVDADR		26	5	944.787	4843.25	4843.23	969.658	969.653	2586.32	518.272	2256.9	3.339	12.06	11.894	1	2	0	0	0			TRUE	sp|O15061|SYNEM_HUMAN	O15061	SYNEM_HUMAN	SYNM	Synemin
KVVDYSQFQESDDADEDYGR		20	3	1423.01	2365.02	2365	789.347	789.341	2365	789.34	0.0035	0	44.795	12.064	1	2	0	0	0			TRUE	sp|Q9H1E3|NUCKS_HUMAN	Q9H1E3	NUCKS_HUMAN	NUCKS1	Nuclear ubiquitous casein and cyclin-dependent kinase substrate 1
KVVDYSQFQESDDADEDYGRDSGPPTK		27	4	1392.87	3047.36	3047.33	762.846	762.84	3047.33	762.839	0.003	4.19e-12	42.172	8.129	1	2	1	0	0			TRUE	sp|Q9H1E3|NUCKS_HUMAN	Q9H1E3	NUCKS_HUMAN	NUCKS1	Nuclear ubiquitous casein and cyclin-dependent kinase substrate 1
KVVGCSCVVVK	KVVGCSCVVVK	11	2	890.836	1233.67	1233.66	617.842	617.837	1233.66	617.836	0.0018	7.455e-06	29.006	12.149	1	2	0	0	0	5C(57.0215), 7C(57.0215)		TRUE	sp|P25398|RS12_HUMAN	P25398	RS12_HUMAN	RPS12	40S ribosomal protein S12
KYQTLNCSVNVNCVNIR	KYQTLNCSVNVNCVNIR	17	4	1548.53	3621.57	3621.55	906.4	906.394	2081.01	521.261	1540.53	1.573e-08	46.488	15.888	1	2	0	0	0	13C(57.0215), 7C(57.0215)	Hex(7)HexNAc(2)(1540.528510)	TRUE	sp|P23229|ITA6_HUMAN	P23229	ITA6_HUMAN	ITGA6	Integrin alpha-6
KYQTLNCSVNVNCVNIR	KYQTLNCSVNVNCVNIR	17	3	1548.74	3621.57	3621.56	1208.2	1208.19	2081.01	694.679	1540.55	0.0003698	20.874	7.841	0.9899	2	0	0	0	13C(57.0215), 7C(57.0215)		TRUE	sp|P23229|ITA6_HUMAN	P23229	ITA6_HUMAN	ITGA6	Integrin alpha-6
KYQTLNCSVNVNCVNIR	KYQTLNCSVNVNCVNIR	17	3	1552.89	3459.52	3459.49	1154.18	1154.17	2081.01	694.679	1378.48	1.715e-07	40.771	15.342	1	2	0	0	0	13C(57.0215), 7C(57.0215)	Hex(6)HexNAc(2)(1378.475686)	TRUE	sp|P23229|ITA6_HUMAN	P23229	ITA6_HUMAN	ITGA6	Integrin alpha-6
KYQTLNCSVNVNCVNIR	KYQTLNCSVNVNCVNIR	17	4	1553.08	3459.52	3459.49	865.888	865.879	2081.01	521.261	1378.47	3.841e-07	41.221	12.242	1	2	0	0	0	13C(57.0215), 7C(57.0215)	Hex(6)HexNAc(2)(1378.475686)	TRUE	sp|P23229|ITA6_HUMAN	P23229	ITA6_HUMAN	ITGA6	Integrin alpha-6
KYSVWIGGSILASLSTFQQMWISK	KYSVWIGGSILASLSTFQQM[147]WISK	24	3	3451.94	2745.48	2745.42	916.166	916.148	2745.42	916.147	0.003	2.57e-08	37.362	16.206	1	2	0	0	0	20M(15.9949)		FALSE	sp|P60709|ACTB_HUMAN	P60709	ACTB_HUMAN	ACTB	Actin, cytoplasmic 1	ACTA2, ACTBL2, ACTC1, ACTG1, ACTG2	sp|P62736|ACTA_HUMAN, sp|P63261|ACTG_HUMAN, sp|P63267|ACTH_HUMAN, sp|P68032|ACTC_HUMAN, sp|Q562R1|ACTBL_HUMAN
KYSVWIGGSILASLSTFQQMWISK		24	3	3461.89	2730.48	2730.44	911.167	911.153	2729.43	910.816	1.0132	0.0001148	19.586	7.526	0.9996	2	0	0	0			FALSE	sp|P60709|ACTB_HUMAN	P60709	ACTB_HUMAN	ACTB	Actin, cytoplasmic 1	ACTA2, ACTBL2, ACTC1, ACTG1, ACTG2	sp|P62736|ACTA_HUMAN, sp|P63261|ACTG_HUMAN, sp|P63267|ACTH_HUMAN, sp|P68032|ACTC_HUMAN, sp|Q562R1|ACTBL_HUMAN
KYWKNLTFNPPIYGADVNGTLYEK		24	5	2657.09	5709.54	5709.46	1142.92	1142.9	2830.43	567.094	2879.02	4.613	10.151	10.123	1	2	1	0	0			TRUE	sp|O75164|KDM4A_HUMAN	O75164	KDM4A_HUMAN	KDM4A	Lysine-specific demethylase 4A
LAADEDDDDDDEEDDDEDDDDDDFDDEEAEEKAPVKK		37	4	1273.35	4245.55	4245.54	1062.39	1062.39	4245.54	1062.39	-0.0069	0	83.419	83.419	1	2	1	0	0			TRUE	sp|P06748|NPM_HUMAN	P06748	NPM_HUMAN	NPM1	Nucleophosmin
LAADEDDDDDDEEDDDEDDDDDDFDDEEAEEKAPVKK		37	4	1284.32	4245.56	4245.54	1062.4	1062.39	4245.54	1062.39	-0.0069	7e-13	50.126	50.126	1	2	1	0	0			TRUE	sp|P06748|NPM_HUMAN	P06748	NPM_HUMAN	NPM1	Nucleophosmin
LAALNPESNTAGLDIFAK		18	2	2505.45	1843.99	1843.97	923.004	922.994	1843.97	922.991	0.0046	8.364e-11	32.961	11.877	1	2	0	0	0			TRUE	sp|O00299|CLIC1_HUMAN	O00299	CLIC1_HUMAN	CLIC1	Chloride intracellular channel protein 1
LAAVDATVNQVLASR		15	2	2176.97	1526.87	1526.85	764.44	764.43	1526.84	764.428	0.0032	9.665e-11	46.657	12.543	1	2	0	0	0			TRUE	sp|Q15084|PDIA6_HUMAN	Q15084	PDIA6_HUMAN	PDIA6	Protein disulfide-isomerase A6
LAAVDATVNQVLASR		15	2	2188.22	1526.87	1526.84	764.441	764.43	1526.84	764.428	0.003	1.099e-09	33.873	11.587	1	2	0	0	0			TRUE	sp|Q15084|PDIA6_HUMAN	Q15084	PDIA6_HUMAN	PDIA6	Protein disulfide-isomerase A6
LADDVDLEQVANETHGHVGADLAALCSEAALQAIR	LADDVDLEQVANETHGHVGADLAALCSEAALQAIR	35	4	2817.6	3671.86	3671.79	918.972	918.955	3671.78	918.953	0.0047	1.798e-09	37.691	11.609	1	2	0	0	0	26C(57.0215)		TRUE	sp|P55072|TERA_HUMAN	P55072	TERA_HUMAN	VCP	Transitional endoplasmic reticulum ATPase
LAEIGAPIQGNR		12	2	1406.01	1237.69	1237.68	619.85	619.848	1237.68	619.846	0.0029	0.0001143	21.337	10.694	1	2	0	0	0			TRUE	sp|Q13435|SF3B2_HUMAN	Q13435	SF3B2_HUMAN	SF3B2	Splicing factor 3B subunit 2
LAENFCVCHLATGDMLR	LAENFCVCHLATGDMLR	17	3	2165.74	2005.95	2005.92	669.657	669.647	2005.92	669.646	0.0018	4.9e-13	39.263	10.911	1	2	0	0	0	6C(57.0215), 8C(57.0215)		TRUE	sp|P54819|KAD2_HUMAN	P54819	KAD2_HUMAN	AK2	Adenylate kinase 2, mitochondrial
LAEQFVLLNLVYETTDKHLSPDGQYVPR		28	4	3185.11	3244.73	3244.68	812.19	812.178	3244.68	812.177	0.0037	3.501e-10	49.323	15.706	1	2	1	0	0			TRUE	sp|O95994|AGR2_HUMAN	O95994	AGR2_HUMAN	AGR2	Anterior gradient protein 2 homolog
LAEQFVLLNLVYETTDKHLSPDGQYVPR		28	3	3187.42	3244.73	3244.68	1082.58	1082.57	3244.68	1082.57	0.0037	5.425e-10	42.886	13.362	1	2	1	0	0			TRUE	sp|O95994|AGR2_HUMAN	O95994	AGR2_HUMAN	AGR2	Anterior gradient protein 2 homolog
LAEQFVLLNLVYETTDKHLSPDGQYVPR		28	4	3195.36	3244.74	3244.68	812.192	812.178	3244.68	812.177	0.0049	4.903e-10	43.796	11.999	1	2	1	0	0			TRUE	sp|O95994|AGR2_HUMAN	O95994	AGR2_HUMAN	AGR2	Anterior gradient protein 2 homolog
LAGCTVFITGASR	LAGCTVFITGASR	13	2	1701.42	1351.7	1351.68	676.855	676.85	1351.69	676.853	-0.0069	7.009e-08	26.419	11.795	1	2	0	0	0	4C(57.0215)		TRUE	sp|Q6YN16|HSDL2_HUMAN	Q6YN16	HSDL2_HUMAN	HSDL2	Hydroxysteroid dehydrogenase-like protein 2
LAHEVGWKYQAVTATLEEK		19	3	1851.03	2172.14	2172.12	725.053	725.048	2172.12	725.048	-0.0003	1.373e-10	50.538	12.241	1	2	1	0	0			TRUE	sp|P40429|RL13A_HUMAN	P40429	RL13A_HUMAN	RPL13A	60S ribosomal protein L13a
LAILGIHNEVSKIVQTYHVNMAGTNPYTTITPQEINGKWDHVR		43	6	2752.41	4857.58	4857.5	810.604	810.59	4857.5	810.591	-0.0035	6.875e-05	25.151	7.695	1	2	2	0	0			TRUE	sp|P12814|ACTN1_HUMAN	P12814	ACTN1_HUMAN	ACTN1	Alpha-actinin-1
LAKLSDGVAVLK		12	2	1632.75	1212.75	1212.75	607.385	607.38	1212.74	607.379	0.001	1.929e-05	32.388	11.3	1	2	1	0	0			TRUE	sp|P10809|CH60_HUMAN	P10809	CH60_HUMAN	HSPD1	60 kDa heat shock protein, mitochondrial
LAKVDATEESDLAQQYGVR		19	3	1668.81	2092.06	2092.05	698.361	698.356	2092.04	698.355	0.0015	0	45.984	14.687	1	2	1	0	0			TRUE	sp|P07237|PDIA1_HUMAN	P07237	PDIA1_HUMAN	P4HB	Protein disulfide-isomerase
LAKVDATEESDLAQQYGVR		19	2	1672.7	2092.06	2092.04	1047.04	1047.03	2092.04	1047.03	-0.0001	0	67.828	14.872	1	2	1	0	0			TRUE	sp|P07237|PDIA1_HUMAN	P07237	PDIA1_HUMAN	P4HB	Protein disulfide-isomerase
LAKVDATEESDLAQQYGVR		19	3	1680.75	2092.06	2092.04	698.361	698.356	2092.04	698.355	0.0013	1e-14	43.652	14.729	1	2	1	0	0			TRUE	sp|P07237|PDIA1_HUMAN	P07237	PDIA1_HUMAN	P4HB	Protein disulfide-isomerase
LAKVDATEESDLAQQYGVRGYPTIK		25	4	1906.45	2751.43	2751.4	688.865	688.857	2751.41	688.859	-0.0089	7e-14	38.566	8.443	1	2	2	0	0			TRUE	sp|P07237|PDIA1_HUMAN	P07237	PDIA1_HUMAN	P4HB	Protein disulfide-isomerase
LALIQLQISSIKSDNVTR		18	3	2374.98	1998.17	1998.14	667.065	667.056	1998.15	667.056	-0.0023	6.057e-09	45.371	11.545	1	2	1	0	0			TRUE	sp|Q9NQR4|NIT2_HUMAN	Q9NQR4	NIT2_HUMAN	NIT2	Omega-amidase NIT2
LALKTIDWVAFAEIIPQNQK		20	3	3121.83	2297.31	2297.28	766.778	766.766	2297.28	766.767	-0.0011	6.209e-08	28.6	6.319	1	2	1	0	0			TRUE	sp|O75947|ATP5H_HUMAN	O75947	ATP5H_HUMAN	ATP5H	ATP synthase subunit d, mitochondrial
LALKTIDWVAFAEIIPQNQK		20	3	3132.34	2297.32	2297.28	766.781	766.766	2297.28	766.767	-0.0008	1.505e-06	21.065	7.775	0.9997	2	1	0	0			TRUE	sp|O75947|ATP5H_HUMAN	O75947	ATP5H_HUMAN	ATP5H	ATP synthase subunit d, mitochondrial
LALVTGGEIASTFDHPELVK		20	3	2540.25	2096.15	2096.12	699.722	699.713	2096.12	699.712	0.003	2.22e-11	45.007	11.084	1	2	0	0	0			TRUE	sp|P78371|TCPB_HUMAN	P78371	TCPB_HUMAN	CCT2	T-complex protein 1 subunit beta
LAMQEFMILPVGAANFR		17	3	3182.78	1907.01	1906.98	636.678	636.666	1906.98	636.667	-0.0034	1.008e-07	26.126	8.028	1	2	0	0	0			TRUE	sp|P06733|ENOA_HUMAN	P06733	ENOA_HUMAN	ENO1	Alpha-enolase
LAPDYDALDVANK		13	2	1720.41	1403.71	1403.69	702.862	702.852	1403.69	702.854	-0.0034	1.607e-08	25.227	9.316	1	2	0	0	0			TRUE	sp|P62750|RL23A_HUMAN	P62750	RL23A_HUMAN	RPL23A	60S ribosomal protein L23a
LAPDYDALDVANKIGII		17	2	2903.7	1799.99	1799.97	901.004	900.994	1799.97	900.991	0.007	3.455e-06	23.471	11.635	1	2	1	0	0			TRUE	sp|P62750|RL23A_HUMAN	P62750	RL23A_HUMAN	RPL23A	60S ribosomal protein L23a
LAPDYDALDVANKIGII		17	3	2908.06	1799.99	1799.96	601.005	600.995	1799.97	600.996	-0.0028	0.0001119	19.086	10.072	0.9999	2	1	0	0			TRUE	sp|P62750|RL23A_HUMAN	P62750	RL23A_HUMAN	RPL23A	60S ribosomal protein L23a
LAPITSDPTEATAVGAVEASFK		22	3	2527.24	2174.14	2174.11	725.722	725.711	2174.11	725.711	0.0005	8.695e-08	39.743	10.092	1	2	0	0	0			TRUE	sp|P14618|KPYM_HUMAN	P14618	KPYM_HUMAN	PKM	Pyruvate kinase PKM
LAPITSDPTEATAVGAVEASFK		22	2	2530	2174.14	2174.11	1088.08	1088.06	2174.11	1088.06	0.002	0	54.48	13.163	1	2	0	0	0			TRUE	sp|P14618|KPYM_HUMAN	P14618	KPYM_HUMAN	PKM	Pyruvate kinase PKM
LAPITSDPTEATAVGAVEASFK		22	3	2537.95	2174.15	2174.11	725.723	725.711	2174.11	725.711	0.0003	1e-13	35.626	11.431	1	2	0	0	0			TRUE	sp|P14618|KPYM_HUMAN	P14618	KPYM_HUMAN	PKM	Pyruvate kinase PKM
LAPITSDPTEATAVGAVEASFKCCSGAIIVLTK	LAPITSDPTEATAVGAVEASFKCCSGAIIVLTK	33	4	3044.5	3376.79	3376.72	845.206	845.187	3376.73	845.189	-0.0062	4.3e-12	37.837	10.672	1	2	1	0	0	23C(57.0215), 24C(57.0215)		TRUE	sp|P14618|KPYM_HUMAN	P14618	KPYM_HUMAN	PKM	Pyruvate kinase PKM
LAPITSDPTEATAVGAVEASFKCCSGAIIVLTK	LAPITSDPTEATAVGAVEASFKCCSGAIIVLTK	33	3	3045.68	3376.79	3376.73	1126.6	1126.58	3376.73	1126.58	0.0064	0	49.056	7.731	1	2	1	0	0	23C(57.0215), 24C(57.0215)		TRUE	sp|P14618|KPYM_HUMAN	P14618	KPYM_HUMAN	PKM	Pyruvate kinase PKM
LAPITSDPTEATAVGAVEASFKCCSGAIIVLTK	LAPITSDPTEATAVGAVEASFKCCSGAIIVLTK	33	4	3055.13	3376.78	3376.72	845.203	845.188	3376.73	845.189	-0.0016	2.48e-12	55.92	8.341	1	2	1	0	0	23C(57.0215), 24C(57.0215)		TRUE	sp|P14618|KPYM_HUMAN	P14618	KPYM_HUMAN	PKM	Pyruvate kinase PKM
LAPITSDPTEATAVGAVEASFKCCSGAIIVLTK	LAPITSDPTEATAVGAVEASFKCCSGAIIVLTK	33	3	3056.13	3376.78	3376.73	1126.6	1126.58	3376.73	1126.58	0	0	58.221	8.778	1	2	1	0	0	23C(57.0215), 24C(57.0215)		TRUE	sp|P14618|KPYM_HUMAN	P14618	KPYM_HUMAN	PKM	Pyruvate kinase PKM
LAPITSDPTEATAVGAVEASFKCCSGAIIVLTK	LAPITSDPTEATAVGAVEASFKCCSGAIIVLTK	33	4	3066.38	3376.78	3376.73	845.203	845.189	3376.73	845.189	0.0003	9.869e-11	31.163	8.944	1	2	1	0	0	23C(57.0215), 24C(57.0215)		TRUE	sp|P14618|KPYM_HUMAN	P14618	KPYM_HUMAN	PKM	Pyruvate kinase PKM
LAPITSDPTEATAVGAVEASFKCCSGAIIVLTK	LAPITSDPTEATAVGAVEASFKCCSGAIIVLTK	33	3	3067.16	3376.78	3376.73	1126.6	1126.58	3376.73	1126.58	0.0059	7.2e-13	46.266	9.643	1	2	1	0	0	23C(57.0215), 24C(57.0215)		TRUE	sp|P14618|KPYM_HUMAN	P14618	KPYM_HUMAN	PKM	Pyruvate kinase PKM
LAPITSDPTEATAVGAVEASFKCCSGAIIVLTK	LAPITSDPTEATAVGAVEASFKCCSGAIIVLTK	33	3	3078.71	3376.8	3376.75	1126.61	1126.59	3376.73	1126.58	0.0191	0.0002649	21.161	9.358	0.9988	2	1	0	0	23C(57.0215), 24C(57.0215)		TRUE	sp|P14618|KPYM_HUMAN	P14618	KPYM_HUMAN	PKM	Pyruvate kinase PKM
LAPITSDPTEATAVGAVEASFKCCSGAIIVLTK	LAPITSDPTEATAVGAVEASFKCCSGAIIVLTK	33	4	3475.31	3376.78	3376.75	845.202	845.195	3376.73	845.189	0.0264	0.04037	14.419	9.733	0.9218	2	1	0	0	23C(57.0215), 24C(57.0215)	Gln->Lys(0.036386)	TRUE	sp|P14618|KPYM_HUMAN	P14618	KPYM_HUMAN	PKM	Pyruvate kinase PKM
LAPITYPQGLALAK		14	2	2204.57	1454.87	1454.85	728.442	728.433	1454.85	728.432	0.001	0.008404	17.802	8.69	0.9652	2	0	0	0			TRUE	sp|P15153|RAC2_HUMAN	P15153	RAC2_HUMAN	RAC2	Ras-related C3 botulinum toxin substrate 2
LAQANGWGVMVSHR		14	2	1636.12	1524.78	1524.76	763.397	763.388	1524.76	763.388	0	1.703e-11	34.246	11.228	1	2	0	0	0			TRUE	sp|P06733|ENOA_HUMAN	P06733	ENOA_HUMAN	ENO1	Alpha-enolase
LAQIHIQQQDQCVEITEESK	LAQIHIQQQDQCVEITEESK	20	3	1641.47	2396.19	2396.17	799.736	799.729	2396.16	799.729	0.0022	1.85e-12	39.328	15.63	1	2	0	0	0	12C(57.0215)		TRUE	sp|O75935|DCTN3_HUMAN	O75935	DCTN3_HUMAN	DCTN3	Dynactin subunit 3
LAQKLQGLENWGQDPGVSANASK		23	5	1768.03	4762.16	4762.08	953.438	953.424	2410.22	483.052	2351.86	3.809e-05	19.846	9.911	1	2	1	0	0			TRUE	sp|Q96AQ6|PBIP1_HUMAN	Q96AQ6	PBIP1_HUMAN	PBXIP1	Pre-B-cell leukemia transcription factor-interacting protein 1
LAQKLQGLENWGQDPGVSANASKAWHQK		28	5	1769.9	4601.11	4601.09	921.23	921.224	3060.55	613.118	1540.53	6.239e-07	34.103	15.795	1	2	2	0	0		Hex(7)HexNAc(2)(1540.528510)	TRUE	sp|Q96AQ6|PBIP1_HUMAN	Q96AQ6	PBIP1_HUMAN	PBXIP1	Pre-B-cell leukemia transcription factor-interacting protein 1
LAQKLQGLENWGQDPGVSANASKAWHQK		28	5	1772.45	4439.04	4439.03	888.815	888.813	3060.55	613.118	1378.48	6.097e-09	33.189	11.769	1	2	2	0	0		Hex(6)HexNAc(2)(1378.475686)	TRUE	sp|Q96AQ6|PBIP1_HUMAN	Q96AQ6	PBIP1_HUMAN	PBXIP1	Pre-B-cell leukemia transcription factor-interacting protein 1
LASALESGTVWINCYNALYAQAPFGGFK	LASALESGTVWINCYNALYAQAPFGGFK	28	3	3261.66	3047.57	3047.49	1016.86	1016.84	3047.49	1016.84	0.0008	0	53.616	11.455	1	2	0	0	0	14C(57.0215)		TRUE	sp|P47895|AL1A3_HUMAN	P47895	AL1A3_HUMAN	ALDH1A3	Aldehyde dehydrogenase family 1 member A3
LASTLVHLGEYQAAVDGAR		19	3	1998.27	1971.01	1971.01	658.012	658.01	1970.02	657.681	0.9844	2.555e-11	41.145	12.364	1	2	0	0	0		Asn->Asp(0.984016), Deamidated(0.984016), Gln->Glu(0.984016)	TRUE	sp|Q00610|CLH1_HUMAN	Q00610	CLH1_HUMAN	CLTC	Clathrin heavy chain 1
LASVPAGGAVAVSAAPGSAAPAAGSAPAAAEEK		33	3	1646.77	2773.46	2773.43	925.493	925.483	2773.42	925.482	0.003	9.28e-12	50.629	9.305	1	2	0	0	0			TRUE	sp|P05387|RLA2_HUMAN	P05387	RLA2_HUMAN	RPLP2	60S acidic ribosomal protein P2
LASVPAGGAVAVSAAPGSAAPAAGSAPAAAEEK		33	4	1647.43	2773.45	2773.43	694.37	694.365	2773.42	694.363	0.004	7.551e-07	33.988	8.88	1	2	0	0	0			TRUE	sp|P05387|RLA2_HUMAN	P05387	RLA2_HUMAN	RPLP2	60S acidic ribosomal protein P2
LASVPAGGAVAVSAAPGSAAPAAGSAPAAAEEK		33	3	1657.44	2773.44	2773.43	925.488	925.483	2773.42	925.482	0.0027	6.607e-05	24.22	24.22	1	2	0	0	0			TRUE	sp|P05387|RLA2_HUMAN	P05387	RLA2_HUMAN	RPLP2	60S acidic ribosomal protein P2
LASVPAGGAVAVSAAPGSAAPAAGSAPAAAEEKK		34	4	1549.63	2901.55	2901.52	726.395	726.388	2901.52	726.387	0.0047	2.899e-08	39.651	8.93	1	2	0	0	0			TRUE	sp|P05387|RLA2_HUMAN	P05387	RLA2_HUMAN	RPLP2	60S acidic ribosomal protein P2
LASVPAGGAVAVSAAPGSAAPAAGSAPAAAEEKK		34	3	1550.4	2901.55	2901.52	968.191	968.181	2901.52	968.18	0.0018	5e-14	63.816	9.128	1	2	0	0	0			TRUE	sp|P05387|RLA2_HUMAN	P05387	RLA2_HUMAN	RPLP2	60S acidic ribosomal protein P2
LASVPAGGAVAVSAAPGSAAPAAGSAPAAAEEKKDEK		37	4	1479.31	3273.72	3273.69	819.438	819.429	3273.68	819.428	0.001	5.499e-11	49.539	7.051	1	2	1	0	0			TRUE	sp|P05387|RLA2_HUMAN	P05387	RLA2_HUMAN	RPLP2	60S acidic ribosomal protein P2
LASVPAGGAVAVSAAPGSAAPAAGSAPAAAEEKKDEK		37	5	1480.3	3273.71	3273.68	655.749	655.744	3273.68	655.744	-0.0018	2.403e-05	24.977	24.977	1	2	1	0	0			TRUE	sp|P05387|RLA2_HUMAN	P05387	RLA2_HUMAN	RPLP2	60S acidic ribosomal protein P2
LATALQKLEEAEKAADESER		20	3	1973.56	2201.14	2201.12	734.72	734.713	2201.12	734.713	-0.0003	0	55.468	11.247	1	2	2	0	0			FALSE	sp|P67936|TPM4_HUMAN	P67936	TPM4_HUMAN	TPM4	Tropomyosin alpha-4 chain	TPM1, TPM2, TPM3	Q3SX28, sp|P06753|TPM3_HUMAN, sp|P07951|TPM2_HUMAN, sp|P09493|TPM1_HUMAN
LATQSNEITIPVTFESR		17	2	2239.09	1905.01	1904.98	953.513	953.498	1904.98	953.499	-0.0023	1.542e-10	36.206	9.989	1	2	0	0	0			TRUE	sp|P04792|HSPB1_HUMAN	P04792	HSPB1_HUMAN	HSPB1	Heat shock protein beta-1
LATQSNEITIPVTFESR		17	3	2240.41	1905.01	1904.98	636.009	636.001	1904.98	636.002	-0.0027	6.487e-07	22.362	8.383	1	2	0	0	0			TRUE	sp|P04792|HSPB1_HUMAN	P04792	HSPB1_HUMAN	HSPB1	Heat shock protein beta-1
LATTALYFTYSALEEEMER		19	3	3211.1	2237.09	2237.05	746.703	746.692	2237.06	746.693	-0.0016	0	37.295	10.807	1	2	0	0	0			TRUE	sp|P30519|HMOX2_HUMAN	P30519	HMOX2_HUMAN	HMOX2	Heme oxygenase 2
LAVNCFVNNNRQCQCTSVGAQNTVICSK	LAVNCFVNNNRQCQCTSVGAQNTVICSK	28	4	1727.56	3241.5	3241.48	811.383	811.378	3241.48	811.379	-0.0013	3e-14	48.98	9.569	1	2	1	0	0	13C(57.0215), 15C(57.0215), 26C(57.0215), 5C(57.0215)		TRUE	sp|P16422|EPCAM_HUMAN	P16422	EPCAM_HUMAN	EPCAM	Epithelial cell adhesion molecule
LAVNCFVNNNRQCQCTSVGAQNTVICSK	LAVNCFVNNNRQCQCTSVGAQNTVICSK	28	3	1729.22	3241.51	3241.49	1081.51	1081.5	3241.48	1081.5	0.004	0	76.948	10.369	1	2	1	0	0	13C(57.0215), 15C(57.0215), 26C(57.0215), 5C(57.0215)		TRUE	sp|P16422|EPCAM_HUMAN	P16422	EPCAM_HUMAN	EPCAM	Epithelial cell adhesion molecule
LAVNNIAGIEEVNMIKDDGTVIHFNNPK		28	4	2555.4	3064.62	3064.57	767.162	767.149	3064.56	767.149	0.0008	2.78e-07	35.724	8.185	1	2	1	0	0			TRUE	sp|Q96K17|BT3L4_HUMAN	Q96K17	BT3L4_HUMAN	BTF3L4	Transcription factor BTF3 homolog 4
LAVTNTTMTGTVLK	LAVTNTTM[147]TGTVLK	14	3	1284.09	3167.39	3167.37	1056.8	1056.8	1464.79	489.269	1702.58	4.94e-09	32.048	11.426	1	2	0	0	0	8M(15.9949)	Hex(8)HexNAc(2)(1702.581333)	TRUE	sp|Q13586|STIM1_HUMAN	Q13586	STIM1_HUMAN	STIM1	Stromal interaction molecule 1
LAVTNTTMTGTVLK	LAVTNTTM[147]TGTVLK	14	2	1288.29	3167.39	3167.38	1584.7	1584.7	1464.79	733.4	1702.59	6.718e-07	26.376	12.277	1	2	0	0	0	8M(15.9949)		TRUE	sp|Q13586|STIM1_HUMAN	Q13586	STIM1_HUMAN	STIM1	Stromal interaction molecule 1
LAVTNTTMTGTVLK	LAVTNTTM[147]TGTVLK	14	3	1290.97	3005.35	3005.33	1002.79	1002.78	1464.79	489.269	1540.54	4.191e-05	18.3	7.94	0.9998	2	0	0	0	8M(15.9949)		TRUE	sp|Q13586|STIM1_HUMAN	Q13586	STIM1_HUMAN	STIM1	Stromal interaction molecule 1
LAVTNTTMTGTVLK	LAVTNTTM[147]TGTVLK	14	3	1296.76	2843.28	2843.26	948.767	948.759	1464.79	489.269	1378.47	0.003725	16.45	8.017	0.9346	2	0	0	0	8M(15.9949)	Hex(6)HexNAc(2)(1378.475686)	TRUE	sp|Q13586|STIM1_HUMAN	Q13586	STIM1_HUMAN	STIM1	Stromal interaction molecule 1
LAVTNTTMTGTVLK		14	3	1606.66	3151.39	3151.37	1051.47	1051.46	1448.79	483.938	1702.58	4.975e-07	36.713	14.674	1	2	0	0	0		Hex(8)HexNAc(2)(1702.581333)	TRUE	sp|Q13586|STIM1_HUMAN	Q13586	STIM1_HUMAN	STIM1	Stromal interaction molecule 1
LAVTNTTMTGTVLK		14	2	1609.94	3151.4	3151.38	1576.71	1576.7	1448.79	725.403	1702.58	6.741e-05	29.344	11.424	1	2	0	0	0		Hex(8)HexNAc(2)(1702.581333)	TRUE	sp|Q13586|STIM1_HUMAN	Q13586	STIM1_HUMAN	STIM1	Stromal interaction molecule 1
LAVTNTTMTGTVLK		14	3	1617.27	3151.39	3151.37	1051.47	1051.46	1448.79	483.938	1702.58	5.781e-07	31.452	14.751	1	2	0	0	0		Hex(8)HexNAc(2)(1702.581333)	TRUE	sp|Q13586|STIM1_HUMAN	Q13586	STIM1_HUMAN	STIM1	Stromal interaction molecule 1
LAVTNTTMTGTVLK		14	3	1619.17	2827.3	2827.27	943.439	943.429	1448.79	483.938	1378.48	2.902e-06	26.103	13.793	0.9921	2	0	0	0		Hex(6)HexNAc(2)(1378.475686)	TRUE	sp|Q13586|STIM1_HUMAN	Q13586	STIM1_HUMAN	STIM1	Stromal interaction molecule 1
LAYINPDLALEEK		13	2	2149.06	1487.81	1487.79	744.911	744.903	1487.79	744.901	0.0048	5.695e-08	30.662	11.617	1	2	0	0	0			TRUE	sp|P31948|STIP1_HUMAN	P31948	STIP1_HUMAN	STIP1	Stress-induced-phosphoprotein 1
LCPDCPLLAPLNDSR	LCPDCPLLAPLNDSR	15	4	2294.18	4600.9	4600.84	1151.23	1151.22	1739.83	435.966	2861.01	0.02735	18.845	13.661	0.8657	2	0	0	0	2C(57.0215), 5C(57.0215)		TRUE	P12763	P12763 SWISS-PROT:P12763 (Bos taurus) Alpha-2-HS-glycoprotein precursor
LCPNSTGAEIR	LCPNSTGAEIR	11	2	955.979	1216.6	1216.59	609.306	609.302	1216.59	609.301	0.0029	0.00737	16.579	10.361	0.887	2	0	0	0	2C(57.0215)		TRUE	sp|P35998|PRS7_HUMAN	P35998	PRS7_HUMAN	PSMC2	26S protease regulatory subunit 7
LCTSATESEVAR	LCTSATESEVAR	12	2	910.004	1322.62	1322.61	662.317	662.313	1322.61	662.314	-0.0013	3.358e-08	24.947	9.926	1	2	0	0	0	2C(57.0215)		TRUE	sp|P31930|QCR1_HUMAN	P31930	QCR1_HUMAN	UQCRC1	Cytochrome b-c1 complex subunit 1, mitochondrial
LCVLHEKTPVSEKVTK	LCVLHEKTPVSEKVTK	16	3	1147.54	1867.04	1867.02	623.353	623.348	1867.02	623.348	-0.0024	3.313e-11	34.871	11.489	1	2	2	0	0	2C(57.0215)		TRUE	P02769	P02769 SWISS-PROT:P02769 (Bos taurus) Bovine serum albumin precursor
LCVQNSPQEAR	LCVQNSPQEAR	11	2	805.163	1300.63	1300.62	651.323	651.318	1300.62	651.317	0.0027	2.253e-07	14.339	6.674	1	2	0	0	0	2C(57.0215)		TRUE	sp|P33240|CSTF2_HUMAN	P33240	CSTF2_HUMAN	CSTF2	Cleavage stimulation factor subunit 2
LCYVALDFENEMATAASSSSLEK	LCYVALDFENEMATAASSSSLEK	23	3	2964.63	2535.2	2535.15	846.075	846.058	2535.15	846.058	-0.0003	0.001871	20.196	14.215	0.9966	2	0	0	0	2C(57.0215)		FALSE	sp|P68032|ACTC_HUMAN	P68032	ACTC_HUMAN	ACTC1	Actin, alpha cardiac muscle 1	ACTA1, ACTA2, ACTG2	sp|P62736|ACTA_HUMAN, sp|P63267|ACTH_HUMAN, sp|P68133|ACTS_HUMAN
LCYVALDFEQEMAMVASSSSLEK	LCYVALDFEQEMAMVASSSSLEK	23	3	2117.68	2607.22	2607.18	870.081	870.069	2607.19	870.071	-0.006	0.0008975	18.795	11.111	0.9972	2	0	0	0	2C(57.0215)		TRUE	sp|P0CG39|POTEJ_HUMAN	P0CG39	POTEJ_HUMAN	POTEJ	POTE ankyrin domain family member J
LCYVALDFEQEMATAASSSSLEK	LCYVALDFEQEMATAASSSSLEK	23	3	2157.83	2549.2	2549.17	850.741	850.731	2549.17	850.729	0.0057	0.0009495	21.708	15.474	0.9972	2	0	0	0	2C(57.0215)		FALSE	sp|P60709|ACTB_HUMAN	P60709	ACTB_HUMAN	ACTB	Actin, cytoplasmic 1	ACTG1, POTEE	sp|P63261|ACTG_HUMAN, sp|Q6S8J3|POTEE_HUMAN
LCYVALDFEQEMATAASSSSLEK	LCYVALDFEQEM[147]ATAASSSSLEK	23	3	2335.46	2565.21	2565.16	856.077	856.062	2565.16	856.061	0.0015	3.066e-10	40.56	10.241	1	2	0	0	0	12M(15.9949), 2C(57.0215)		FALSE	sp|P60709|ACTB_HUMAN	P60709	ACTB_HUMAN	ACTB	Actin, cytoplasmic 1	ACTG1, POTEE	sp|P63261|ACTG_HUMAN, sp|Q6S8J3|POTEE_HUMAN
LCYVALDFEQEMATAASSSSLEK	LCYVALDFEQEM[147]ATAASSSSLEK	23	2	2340.28	2565.2	2565.16	1283.61	1283.59	2565.16	1283.59	-0.0045	0	62.436	11.535	1	2	0	0	0	12M(15.9949), 2C(57.0215)		FALSE	sp|P60709|ACTB_HUMAN	P60709	ACTB_HUMAN	ACTB	Actin, cytoplasmic 1	ACTG1, POTEE	sp|P63261|ACTG_HUMAN, sp|Q6S8J3|POTEE_HUMAN
LCYVALDFEQEMATAASSSSLEK	LCYVALDFEQEM[147]ATAASSSSLEK	23	3	2345.93	2565.2	2565.16	856.074	856.062	2565.16	856.061	0.002	1e-14	50.004	10.978	1	2	0	0	0	12M(15.9949), 2C(57.0215)		FALSE	sp|P60709|ACTB_HUMAN	P60709	ACTB_HUMAN	ACTB	Actin, cytoplasmic 1	ACTG1, POTEE	sp|P63261|ACTG_HUMAN, sp|Q6S8J3|POTEE_HUMAN
LCYVALDFEQEMATAASSSSLEK	LCYVALDFEQEM[147]ATAASSSSLEK	23	3	2356.82	2565.2	2565.16	856.072	856.062	2565.16	856.061	0.0015	1.95e-12	44.882	11.252	1	2	0	0	0	12M(15.9949), 2C(57.0215)		FALSE	sp|P60709|ACTB_HUMAN	P60709	ACTB_HUMAN	ACTB	Actin, cytoplasmic 1	ACTG1, POTEE	sp|P63261|ACTG_HUMAN, sp|Q6S8J3|POTEE_HUMAN
LCYVALDFEQEMATAASSSSLEK	LCYVALDFEQEM[147]ATAASSSSLEK	23	3	2368.16	2565.18	2565.15	856.068	856.059	2565.16	856.061	-0.0067	6.847e-10	36.033	10.897	1	2	0	0	0	12M(15.9949), 2C(57.0215)		FALSE	sp|P60709|ACTB_HUMAN	P60709	ACTB_HUMAN	ACTB	Actin, cytoplasmic 1	ACTG1, POTEE	sp|P63261|ACTG_HUMAN, sp|Q6S8J3|POTEE_HUMAN
LCYVALDFEQEMATAASSSSLEK	LCYVALDFEQEM[147]ATAASSSSLEK	23	3	2399.21	2565.2	2565.16	856.075	856.059	2565.16	856.061	-0.005	1.214e-07	29.275	10.339	1	2	0	0	0	12M(15.9949), 2C(57.0215)		FALSE	sp|P60709|ACTB_HUMAN	P60709	ACTB_HUMAN	ACTB	Actin, cytoplasmic 1	ACTG1, POTEE	sp|P63261|ACTG_HUMAN, sp|Q6S8J3|POTEE_HUMAN
LCYVALDFEQEMATAASSSSLEK	LCYVALDFEQEMATAASSSSLEK	23	3	2933.48	2549.2	2549.17	850.742	850.73	2549.17	850.729	0.0008	2.135e-10	39.661	10.222	1	2	0	0	0	2C(57.0215)		FALSE	sp|P60709|ACTB_HUMAN	P60709	ACTB_HUMAN	ACTB	Actin, cytoplasmic 1	ACTG1, POTEE	sp|P63261|ACTG_HUMAN, sp|Q6S8J3|POTEE_HUMAN
LCYVALDFEQEMATAASSSSLEK	LCYVALDFEQEMATAASSSSLEK	23	2	2939.13	2549.21	2549.17	1275.61	1275.59	2549.17	1275.59	0.0079	3.3e-13	53.711	12.507	1	2	0	0	0	2C(57.0215)		FALSE	sp|P60709|ACTB_HUMAN	P60709	ACTB_HUMAN	ACTB	Actin, cytoplasmic 1	ACTG1, POTEE	sp|P63261|ACTG_HUMAN, sp|Q6S8J3|POTEE_HUMAN
LCYVALDFEQEMATAASSSSLEK	LCYVALDFEQEMATAASSSSLEK	23	4	2939.47	2549.21	2549.16	638.309	638.298	2549.17	638.299	-0.0028	3.844e-10	35.092	10.292	1	2	0	0	0	2C(57.0215)		FALSE	sp|P60709|ACTB_HUMAN	P60709	ACTB_HUMAN	ACTB	Actin, cytoplasmic 1	ACTG1, POTEE	sp|P63261|ACTG_HUMAN, sp|Q6S8J3|POTEE_HUMAN
LCYVALDFEQEMATAASSSSLEK	LCYVALDFEQEMATAASSSSLEK	23	3	2944.68	2549.21	2549.17	850.743	850.729	2549.17	850.729	-0.0003	8.21e-12	44.44	10.587	1	2	0	0	0	2C(57.0215)		FALSE	sp|P60709|ACTB_HUMAN	P60709	ACTB_HUMAN	ACTB	Actin, cytoplasmic 1	ACTG1, POTEE	sp|P63261|ACTG_HUMAN, sp|Q6S8J3|POTEE_HUMAN
LCYVALDFEQEMATAASSSSLEK	LCYVALDFEQEMATAASSSSLEK	23	3	2955.15	2549.21	2549.16	850.745	850.728	2549.17	850.729	-0.0035	1.401e-09	35.09	10.928	1	2	0	0	0	2C(57.0215)		FALSE	sp|P60709|ACTB_HUMAN	P60709	ACTB_HUMAN	ACTB	Actin, cytoplasmic 1	ACTG1, POTEE	sp|P63261|ACTG_HUMAN, sp|Q6S8J3|POTEE_HUMAN
LCYVALDFEQEMATAASSSSLEK	LCYVALDFEQEM[147]ATAASSSSLEK	23	3	3272.21	2565.21	2565.16	856.078	856.062	2565.16	856.061	0.0025	0.1139	11.583	8.188	0.871	2	0	0	0	12M(15.9949), 2C(57.0215)		FALSE	sp|P60709|ACTB_HUMAN	P60709	ACTB_HUMAN	ACTB	Actin, cytoplasmic 1	ACTG1, POTEE	sp|P63261|ACTG_HUMAN, sp|Q6S8J3|POTEE_HUMAN
LCYVALDFEQEMATAASSSSLEK	LCYVALDFEQEMATAASSSSLEK	23	3	3473.17	2551.25	2551.21	851.424	851.411	2549.17	850.729	2.0437	0.0001598	22.647	11.009	0.9915	2	0	0	0	2C(57.0215)		FALSE	sp|P60709|ACTB_HUMAN	P60709	ACTB_HUMAN	ACTB	Actin, cytoplasmic 1	ACTG1, POTEE	sp|P63261|ACTG_HUMAN, sp|Q6S8J3|POTEE_HUMAN
LCYVALDFEQEMATAASSSSLEK	LCYVALDFEQEM[147]ATAASSSSLEK	23	3	3479.62	2565.2	2565.16	856.075	856.062	2565.16	856.061	0.0015	1.074e-05	24.923	10.086	0.9989	2	0	0	0	12M(15.9949), 2C(57.0215)		FALSE	sp|P60709|ACTB_HUMAN	P60709	ACTB_HUMAN	ACTB	Actin, cytoplasmic 1	ACTG1, POTEE	sp|P63261|ACTG_HUMAN, sp|Q6S8J3|POTEE_HUMAN
LCYVALDFEQEMATAASSSSLEK	LCYVALDFEQEMATAASSSSLEK	23	3	3486.65	2551.23	2551.19	851.417	851.405	2549.17	850.729	2.0269	2.66e-06	24.609	22.707	0.959	2	0	0	0	2C(57.0215)		FALSE	sp|P60709|ACTB_HUMAN	P60709	ACTB_HUMAN	ACTB	Actin, cytoplasmic 1	ACTG1, POTEE	sp|P63261|ACTG_HUMAN, sp|Q6S8J3|POTEE_HUMAN
LCYVALDFEQEMATAASSSSLEKSYELPDGQVITIGNER	LCYVALDFEQEMATAASSSSLEKSYELPDGQVITIGNER	39	4	3203.2	4321.14	4321.07	1081.29	1081.27	4321.04	1081.27	0.0276	6e-14	42.37	10.096	1	2	1	0	0	2C(57.0215)	Gln->Lys(0.036386)	FALSE	sp|P60709|ACTB_HUMAN	P60709	ACTB_HUMAN	ACTB	Actin, cytoplasmic 1	ACTG1, POTEE	sp|P63261|ACTG_HUMAN, sp|Q6S8J3|POTEE_HUMAN
LCYYIGATDDAATK	LCYYIGATDDAATK	14	2	1593.76	1560.73	1560.71	781.37	781.364	1560.71	781.364	-0.0006	6.828e-08	27.231	9.748	1	2	0	0	0	2C(57.0215)		TRUE	sp|P55145|MANF_HUMAN	P55145	MANF_HUMAN	MANF	Mesencephalic astrocyte-derived neurotrophic factor
LCYYIGATDDAATKIINEVSKPLAHHIPVEK	LCYYIGATDDAATKIINEVSKPLAHHIPVEK	31	5	2755.48	3465.83	3465.79	694.174	694.166	3465.8	694.167	-0.0043	1.736e-06	31.542	31.542	1	2	2	0	0	2C(57.0215)		TRUE	sp|P55145|MANF_HUMAN	P55145	MANF_HUMAN	MANF	Mesencephalic astrocyte-derived neurotrophic factor
LCYYIGATDDAATKIINEVSKPLAHHIPVEK	LCYYIGATDDAATKIINEVSKPLAHHIPVEK	31	4	2757.13	3465.85	3465.79	867.47	867.456	3465.8	867.456	-0.0018	1.764e-07	36.514	8.132	1	2	2	0	0	2C(57.0215)		TRUE	sp|P55145|MANF_HUMAN	P55145	MANF_HUMAN	MANF	Mesencephalic astrocyte-derived neurotrophic factor
LDAEVSKWDDSGNDIIVLAK		20	3	2282.34	2187.14	2187.11	730.053	730.042	2187.11	730.043	-0.0008	0.0008388	19.269	11.093	0.9948	2	1	0	0			TRUE	sp|P35221|CTNA1_HUMAN	P35221	CTNA1_HUMAN	CTNNA1	Catenin alpha-1
LDDYASAFQGHDVGFCCLGTTR	LDDYASAFQGHDVGFCCLGTTR	22	3	2191.25	2489.11	2489.08	830.712	830.699	2489.07	830.699	0.002	1e-14	45.255	10.736	1	2	0	0	0	16C(57.0215), 17C(57.0215)		TRUE	sp|Q9BUP3|HTAI2_HUMAN	Q9BUP3	HTAI2_HUMAN	HTATIP2	Oxidoreductase HTATIP2
LDIDSPPITAR		11	2	1669.03	1196.65	1196.64	599.333	599.328	1196.64	599.327	0.0009	4.918e-05	22.214	12.442	1	2	0	0	0			TRUE	sp|P14618|KPYM_HUMAN	P14618	KPYM_HUMAN	PKM	Pyruvate kinase PKM
LDKFAAEHTIFASNTSSLQITSIANATTRQDR		32	4	2292.92	3506.81	3506.75	877.709	877.694	3506.78	877.701	-0.0301	2.023e-08	31.54	11.633	1	2	2	0	0		Lys->Gln(-0.036386)	TRUE	sp|Q16836|HCDH_HUMAN	Q16836	HCDH_HUMAN	HADH	Hydroxyacyl-coenzyme A dehydrogenase, mitochondrial
LDKSQIHDIVLVGGSTR		17	3	1667.94	1837.02	1837.01	613.346	613.343	1837.01	613.342	0.0009	5.11e-12	46.514	12.325	1	2	1	0	0			TRUE	sp|P11142|HSP7C_HUMAN	P11142	HSP7C_HUMAN	HSPA8	Heat shock cognate 71 kDa protein
LDLDLTADSQPPVFKVFPGSTTEDYNLIVIER		32	4	3180.88	3591.88	3591.82	898.977	898.963	3591.83	898.966	-0.0108	1.392e-06	28.719	11.069	1	2	1	0	0			TRUE	sp|Q13263|TIF1B_HUMAN	Q13263	TIF1B_HUMAN	TRIM28	Transcription intermediary factor 1-beta
LDLDLTADSQPPVFKVFPGSTTEDYNLIVIER		32	3	3183.78	3591.89	3591.84	1198.3	1198.29	3591.83	1198.29	0.0037	2e-14	51.893	10.637	1	2	1	0	0			TRUE	sp|Q13263|TIF1B_HUMAN	Q13263	TIF1B_HUMAN	TRIM28	Transcription intermediary factor 1-beta
LDLDLTADSQPPVFKVFPGSTTEDYNLIVIER		32	4	3190.14	3591.89	3591.86	898.979	898.972	3591.83	898.966	0.0247	1.2e-06	28.089	10.192	1	2	1	0	0			TRUE	sp|Q13263|TIF1B_HUMAN	Q13263	TIF1B_HUMAN	TRIM28	Transcription intermediary factor 1-beta
LDLDLTADSQPPVFKVFPGSTTEDYNLIVIER		32	3	3194.81	3592.9	3592.85	1198.64	1198.62	3591.83	1198.29	1.0171	1.276e-07	33.695	8.219	1	2	1	0	0			TRUE	sp|Q13263|TIF1B_HUMAN	Q13263	TIF1B_HUMAN	TRIM28	Transcription intermediary factor 1-beta
LDNVPHTPSSYIETLPK		17	3	1886.13	1909.99	1909.98	637.67	637.667	1909.98	637.667	0.0015	3.509e-10	37.422	12.227	1	2	0	0	0			TRUE	sp|Q99733|NP1L4_HUMAN	Q99733	NP1L4_HUMAN	NAP1L4	Nucleosome assembly protein 1-like 4
LDYRTAADTTGLQPILNQFTPANISR		26	4	2566.08	4740.19	4740.11	1186.05	1186.04	2875.48	719.878	1864.63	1.615e-10	45.162	13.061	1	2	1	0	0		Hex(9)HexNAc(2)(1864.634157)	TRUE	sp|P06756|ITAV_HUMAN	P06756	ITAV_HUMAN	ITGAV	Integrin alpha-V
LDYRTAADTTGLQPILNQFTPANISR		26	4	2572.46	4579.15	4579.05	1145.79	1145.77	2875.48	719.878	1703.57	3.8e-13	47.534	13.182	1	2	1	0	0			TRUE	sp|P06756|ITAV_HUMAN	P06756	ITAV_HUMAN	ITGAV	Integrin alpha-V
LDYRTAADTTGLQPILNQFTPANISR		26	4	2577.11	4740.18	4740.11	1186.05	1186.04	2875.48	719.878	1864.63	1.19e-09	40.012	13.143	1	2	1	0	0		Hex(9)HexNAc(2)(1864.634157)	TRUE	sp|P06756|ITAV_HUMAN	P06756	ITAV_HUMAN	ITGAV	Integrin alpha-V
LEAAIAEAEER		11	2	1257.51	1200.61	1200.6	601.31	601.307	1200.6	601.307	0.0004	0.0001866	28.961	13.429	1	2	0	0	0			TRUE	P08729	P08729 SWISS-PROT:P08729 Tax_Id=9606 Gene_Symbol=KRT7 Keratin, type II cytoskeletal 7				KRT7	Q3KNV1, sp|P08729|K2C7_HUMAN
LEEAEKAADESER		13	2	651.329	1475.68	1475.67	738.848	738.844	1475.67	738.844	-0.0005	4.962e-11	46.205	12.287	1	2	1	0	0			FALSE	sp|P67936|TPM4_HUMAN	P67936	TPM4_HUMAN	TPM4	Tropomyosin alpha-4 chain	TPM1, TPM2, TPM3	Q3SX28, sp|P06753|TPM3_HUMAN, sp|P07951|TPM2_HUMAN, sp|P09493|TPM1_HUMAN
LEEEEQNEEEEVDN		14	2	887.703	1733.68	1733.68	867.849	867.846	1733.67	867.845	0.0015	5.814e-05	24.442	6.52	1	2	0	0	0			TRUE	sp|Q9NRF9|DPOE3_HUMAN	Q9NRF9	DPOE3_HUMAN	POLE3	DNA polymerase epsilon subunit 3
LEEEGEQFVKK		11	2	1019.2	1334.69	1334.67	668.352	668.344	1334.67	668.343	0.0009	0.001027	26.278	14.512	0.999	2	0	0	0			TRUE	sp|P22307|NLTP_HUMAN	P22307	NLTP_HUMAN	SCP2	Non-specific lipid-transfer protein
LEESLEYQQFVANVEEEEAWINEK		24	3	3089.52	2926.44	2926.37	976.487	976.465	2925.36	976.126	1.0181	3.25e-06	24.686	9.778	0.9902	2	0	0	0			TRUE	sp|Q13813|SPTN1_HUMAN	Q13813	SPTN1_HUMAN	SPTAN1	Spectrin alpha chain, non-erythrocytic 1
LEESLEYQQFVANVEEEEAWINEK		24	3	3090.54	2925.4	2925.35	976.142	976.125	2925.36	976.126	-0.0013	4.219e-09	31.296	9.99	1	2	0	0	0			TRUE	sp|Q13813|SPTN1_HUMAN	Q13813	SPTN1_HUMAN	SPTAN1	Spectrin alpha chain, non-erythrocytic 1
LEGGSGGDSEVQR		13	2	571.292	1289.59	1289.58	645.803	645.799	1289.58	645.8	-0.0007	9.712e-07	29.516	9.776	1	2	0	0	0			TRUE	sp|P62195|PRS8_HUMAN	P62195	PRS8_HUMAN	PSMC5	26S protease regulatory subunit 8
LEGLTDEFEELEFLSTINVGLTSIANLPK		29	3	3467.42	3192.69	3192.64	1065.24	1065.22	3191.65	1064.89	0.9903	1e-14	41.573	9.024	1	2	0	0	0		Asn->Asp(0.984016), Deamidated(0.984016), Gln->Glu(0.984016), Label:15N(1)(0.997035)	TRUE	sp|P39687|AN32A_HUMAN	P39687	AN32A_HUMAN	ANP32A	Acidic leucine-rich nuclear phosphoprotein 32 family member A
LEGNTVGVEAAR		12	2	980.846	1214.65	1214.63	608.33	608.323	1214.63	608.32	0.0064	1.762e-05	23.419	9.918	1	2	0	0	0			TRUE	sp|P46060|RAGP1_HUMAN	P46060	RAGP1_HUMAN	RANGAP1	Ran GTPase-activating protein 1
LEHQFAVGEDSGRNLSAPVTLNLR		24	4	1944.29	4162.9	4162.88	1041.73	1041.73	2622.35	656.595	1540.52	0.007887	26.266	14.659	0.9285	2	1	0	0		Hex(7)HexNAc(2)(1540.528510)	TRUE	sp|O00754|MA2B1_HUMAN	O00754	MA2B1_HUMAN	MAN2B1	Lysosomal alpha-mannosidase
LEHQFAVGEDSGRNLSAPVTLNLR		24	4	1945.78	4000.86	4000.83	1001.22	1001.21	2622.35	656.595	1378.48	1.17e-06	35.46	17.95	1	2	1	0	0		Hex(6)HexNAc(2)(1378.475686)	TRUE	sp|O00754|MA2B1_HUMAN	O00754	MA2B1_HUMAN	MAN2B1	Lysosomal alpha-mannosidase
LEHQFAVGEDSGRNLSAPVTLNLR		24	5	1948.23	4000.88	4000.83	801.183	801.174	2622.35	525.477	1378.48	0.0003076	18.894	12.466	1	2	1	0	0		Hex(6)HexNAc(2)(1378.475686)	TRUE	sp|O00754|MA2B1_HUMAN	O00754	MA2B1_HUMAN	MAN2B1	Lysosomal alpha-mannosidase
LEHQFAVGEDSGRNLSAPVTLNLRDLFSTFTITR		34	5	3234.06	5264.5	5264.42	1053.91	1053.89	3803.96	761.799	1460.46	2.026	12.797	11.18	0.8812	2	2	0	0			TRUE	sp|O00754|MA2B1_HUMAN	O00754	MA2B1_HUMAN	MAN2B1	Lysosomal alpha-mannosidase
LEKCGEDDETIPSEYR	LEKCGEDDETIPSEYR	16	3	1170.62	1939.86	1939.84	647.626	647.621	1939.85	647.623	-0.0053	0.002846	17.683	17.683	0.9903	2	1	0	0	4C(57.0215)		TRUE	sp|P20810|ICAL_HUMAN	P20810	ICAL_HUMAN	CAST	Calpastatin
LEKPAKYDDIK		11	2	821.55	1318.72	1318.71	660.369	660.364	1318.71	660.364	0.0007	9.539e-05	26.43	15.032	1	2	2	0	0			TRUE	sp|P04406|G3P_HUMAN	P04406	G3P_HUMAN	GAPDH	Glyceraldehyde-3-phosphate dehydrogenase
LEMYPPLNQTLSQEVVNTQLALER	LEM[147]YPPLNQTLSQEVVNTQLALER	24	5	1761.37	4717.21	4717.16	944.45	944.44	2801.43	561.293	1915.74	4.618	10.054	9.601	0.9207	2	0	0	0	3M(15.9949)		TRUE	sp|Q8TAP6|CEP76_HUMAN	Q8TAP6	CEP76_HUMAN	CEP76	Centrosomal protein of 76 kDa
LENLSSSEMGYTATLTR		17	3	1884.94	3330.37	3330.34	1111.13	1111.12	1871.89	624.972	1458.44	3.9e-13	57.971	13.213	1	2	0	0	0		Hex(6)HexNAc(2)Phos(1)(1458.442017)	TRUE	sp|P10253|LYAG_HUMAN	P10253	LYAG_HUMAN	GAA	Lysosomal alpha-glucosidase
LESAGVEVTLDHFEDGFHGCMIFTSWPTNFSVGIR	LESAGVEVTLDHFEDGFHGCMIFTSWPTNFSVGIR	35	4	3252.91	5820.56	5820.46	1456.15	1456.12	3954.83	989.716	1865.63	1e-14	43.432	9.25	1	2	0	0	0	20C(57.0215)		TRUE	sp|Q6PIU2|NCEH1_HUMAN	Q6PIU2	NCEH1_HUMAN	NCEH1	Neutral cholesterol ester hydrolase 1
LESIISGAALMADSSCTRDDRR	LESIISGAALMADSSCTRDDRR	22	4	2035.29	2423.17	2423.15	606.8	606.794	2423.15	606.796	-0.0069	5.652e-06	21.283	7.224	0.9977	2	1	0	0	16C(57.0215)		TRUE	sp|P35221|CTNA1_HUMAN	P35221	CTNA1_HUMAN	CTNNA1	Catenin alpha-1	CTNNA2	sp|P26232|CTNA2_HUMAN
LETADKQSVHIVENEIQASIDQIFSR		26	4	3260.29	2969.54	2969.5	743.392	743.383	2969.51	743.385	-0.0055	7.67e-07	28.349	10.19	1	2	1	0	0			TRUE	sp|O14653|GOSR2_HUMAN	O14653	GOSR2_HUMAN	GOSR2	Golgi SNAP receptor complex member 2
LETAVNLAWTAGNSNTR		17	3	2013.89	1816.93	1816.91	606.651	606.643	1816.91	606.643	-0.0001	7.206e-11	36.62	9.406	1	2	0	0	0			TRUE	sp|P21796|VDAC1_HUMAN	P21796	VDAC1_HUMAN	VDAC1	Voltage-dependent anion-selective channel protein 1
LEVAPISDIIAIKSPDTFVR		20	3	2808.1	2183.25	2183.22	728.759	728.748	2183.22	728.747	0.001	2.197e-08	37.359	11.03	1	2	1	0	0			TRUE	sp|P13804|ETFA_HUMAN	P13804	ETFA_HUMAN	ETFA	Electron transfer flavoprotein subunit alpha, mitochondrial
LFEAVDLSIDESSLTGETTPCSK	LFEAVDLSIDESSLTGETTPCSK	23	3	2549.97	2499.23	2499.19	834.083	834.072	2498.17	833.732	1.0206	0.004215	17.696	10.523	0.9233	2	0	0	0	21C(57.0215)		TRUE	sp|P98194|AT2C1_HUMAN	P98194	AT2C1_HUMAN	ATP2C1	Calcium-transporting ATPase type 2C member 1
LFEAVDLSIDESSLTGETTPCSKVTAPQPAATNGDLASR	LFEAVDLSIDESSLTGETTPCSKVTAPQPAATNGDLASR	39	4	2503.01	4048.02	4047.96	1013.01	1013	4047.96	1013	0	0	45.871	11.56	1	2	1	0	0	21C(57.0215)		TRUE	sp|P98194|AT2C1_HUMAN	P98194	AT2C1_HUMAN	ATP2C1	Calcium-transporting ATPase type 2C member 1
LFEAVDLSIDESSLTGETTPCSKVTAPQPAATNGDLASR	LFEAVDLSIDESSLTGETTPCSKVTAPQPAATNGDLASR	39	4	2506.79	4048.06	4048	1013.02	1013.01	4047.96	1013	0.0423	1.6e-13	43.329	9.097	1	2	1	0	0	21C(57.0215)	Gln->Lys(0.036386)	TRUE	sp|P98194|AT2C1_HUMAN	P98194	AT2C1_HUMAN	ATP2C1	Calcium-transporting ATPase type 2C member 1
LFGKWSTDDVQINDISLQDYIAVK		24	3	2858.19	2767.45	2767.4	923.492	923.474	2767.41	923.476	-0.0055	1.811e-10	38.742	11.379	1	2	1	0	0			TRUE	sp|P46782|RS5_HUMAN	P46782	RS5_HUMAN	RPS5	40S ribosomal protein S5
LFIGGLNTETNEK		13	2	1853.28	1434.75	1434.73	718.382	718.375	1434.74	718.375	-0.0005	2.862e-06	26.749	13.221	1	2	0	0	0			TRUE	sp|P38159|RBMX_HUMAN	P38159	RBMX_HUMAN	RBMX	RNA-binding motif protein, X chromosome	RBMXL1	sp|Q96E39|RMXL1_HUMAN
LFIGGLNVQTSESGLR		16	2	2323.86	1689.93	1689.91	845.972	845.962	1689.9	845.96	0.0038	6.487e-09	39.973	15.238	1	2	0	0	0			TRUE	sp|Q13151|ROA0_HUMAN	Q13151	ROA0_HUMAN	HNRNPA0	Heterogeneous nuclear ribonucleoprotein A0
LFIGGLNVQTSESGLRGHFEAFGTLTDCVVVVNPQTK	LFIGGLNVQTSESGLRGHFEAFGTLTDCVVVVNPQTK	37	4	2904.59	3990.1	3990.03	998.531	998.515	3990.03	998.515	0.001	0.0004806	21.782	10.398	0.9973	2	1	0	0	28C(57.0215)		TRUE	sp|Q13151|ROA0_HUMAN	Q13151	ROA0_HUMAN	HNRNPA0	Heterogeneous nuclear ribonucleoprotein A0
LFIGGLNVQTSESGLRGHFEAFGTLTDCVVVVNPQTKR	LFIGGLNVQTSESGLRGHFEAFGTLTDCVVVVNPQTKR	38	5	2807.45	4146.2	4146.14	830.248	830.234	4146.13	830.234	0.0037	3.491e-11	46.265	11.657	1	2	1	0	0	28C(57.0215)		TRUE	sp|Q13151|ROA0_HUMAN	Q13151	ROA0_HUMAN	HNRNPA0	Heterogeneous nuclear ribonucleoprotein A0
LFIGGLNVQTSESGLRGHFEAFGTLTDCVVVVNPQTKR	LFIGGLNVQTSESGLRGHFEAFGTLTDCVVVVNPQTKR	38	4	2809.55	4146.19	4146.13	1037.55	1037.54	4146.13	1037.54	-0.003	3e-14	51.467	10.189	1	2	1	0	0	28C(57.0215)		TRUE	sp|Q13151|ROA0_HUMAN	Q13151	ROA0_HUMAN	HNRNPA0	Heterogeneous nuclear ribonucleoprotein A0
LFIGGLNVQTSESGLRGHFEAFGTLTDCVVVVNPQTKR	LFIGGLNVQTSESGLRGHFEAFGTLTDCVVVVNPQTKR	38	6	2810.22	4146.19	4146.13	692.04	692.029	4146.13	692.029	0.0013	0.001359	19.967	7.767	0.9907	2	1	0	0	28C(57.0215)		TRUE	sp|Q13151|ROA0_HUMAN	Q13151	ROA0_HUMAN	HNRNPA0	Heterogeneous nuclear ribonucleoprotein A0
LFIGGLNVQTSESGLRGHFEAFGTLTDCVVVVNPQTKR	LFIGGLNVQTSESGLRGHFEAFGTLTDCVVVVNPQTKR	38	5	2818.38	4146.2	4146.13	830.247	830.234	4146.13	830.234	0.0027	2e-14	52.292	11.172	1	2	1	0	0	28C(57.0215)		TRUE	sp|Q13151|ROA0_HUMAN	Q13151	ROA0_HUMAN	HNRNPA0	Heterogeneous nuclear ribonucleoprotein A0
LFIGGLSFETTDDSLR		16	2	2688.22	1769.92	1769.89	885.967	885.952	1769.88	885.949	0.0052	6.222e-08	32.421	10.84	1	2	0	0	0			TRUE	sp|P51991|ROA3_HUMAN	P51991	ROA3_HUMAN	HNRNPA3	Heterogeneous nuclear ribonucleoprotein A3
LFIGGLSFETTDDSLREHFEK		21	4	2550.65	2440.23	2440.19	611.064	611.055	2440.19	611.055	-0.0001	4.013e-07	40.384	13.069	1	2	1	0	0			TRUE	sp|P51991|ROA3_HUMAN	P51991	ROA3_HUMAN	HNRNPA3	Heterogeneous nuclear ribonucleoprotein A3
LFIGGLSFETTDDSLREHFEK		21	3	2550.81	2440.23	2440.19	814.417	814.405	2440.19	814.404	0.0022	2.135e-09	42.51	14.429	1	2	1	0	0			TRUE	sp|P51991|ROA3_HUMAN	P51991	ROA3_HUMAN	HNRNPA3	Heterogeneous nuclear ribonucleoprotein A3
LFIGGLSFETTDDSLREHFEK		21	4	2561.78	2440.23	2440.19	611.064	611.055	2440.19	611.055	-0.0003	9.183e-08	28.857	10.942	1	2	1	0	0			TRUE	sp|P51991|ROA3_HUMAN	P51991	ROA3_HUMAN	HNRNPA3	Heterogeneous nuclear ribonucleoprotein A3
LFIGGLSFETTDESLR		16	2	2680.03	1783.93	1783.9	892.971	892.958	1783.9	892.957	0.0018	6.295e-09	42.385	12.173	1	2	0	0	0			TRUE	sp|P09651|ROA1_HUMAN	P09651	ROA1_HUMAN	HNRNPA1	Heterogeneous nuclear ribonucleoprotein A1	HNRNPA1L2	sp|Q32P51|RA1L2_HUMAN
LFIGGLSFETTDESLR		16	2	2690.56	1783.93	1783.9	892.974	892.958	1783.9	892.957	0.0015	9.132e-08	33.841	12.83	1	2	0	0	0			TRUE	sp|P09651|ROA1_HUMAN	P09651	ROA1_HUMAN	HNRNPA1	Heterogeneous nuclear ribonucleoprotein A1	HNRNPA1L2	sp|Q32P51|RA1L2_HUMAN
LFIGGLSFETTEESLR		16	2	2727.34	1797.94	1797.92	899.979	899.966	1797.91	899.965	0.0019	5.541e-08	38.047	12.786	1	2	0	0	0			TRUE	sp|P22626|ROA2_HUMAN	P22626	ROA2_HUMAN	HNRNPA2B1	Heterogeneous nuclear ribonucleoproteins A2/B1
LFIGGLSFETTEESLR		16	3	2729.92	1797.94	1797.91	600.321	600.312	1797.91	600.312	-0.0006	2.588e-06	28.758	12.046	0.9993	2	0	0	0			TRUE	sp|P22626|ROA2_HUMAN	P22626	ROA2_HUMAN	HNRNPA2B1	Heterogeneous nuclear ribonucleoproteins A2/B1
LFIGGLSFETTEESLR		16	2	2738.17	1797.94	1797.92	899.979	899.966	1797.91	899.965	0.0018	3.83e-08	36.307	11.428	1	2	0	0	0			TRUE	sp|P22626|ROA2_HUMAN	P22626	ROA2_HUMAN	HNRNPA2B1	Heterogeneous nuclear ribonucleoproteins A2/B1
LFIGGLSFETTEESLRNYYEQWGK		24	3	3206.99	2866.43	2866.38	956.485	956.468	2866.38	956.468	0.0015	3.912e-09	42.3	12.659	1	2	1	0	0			TRUE	sp|P22626|ROA2_HUMAN	P22626	ROA2_HUMAN	HNRNPA2B1	Heterogeneous nuclear ribonucleoproteins A2/B1
LFIGGLSFETTEESLRNYYEQWGK		24	4	3207.61	2866.43	2866.38	717.614	717.603	2866.38	717.603	0.001	6.22e-11	39.352	9.085	1	2	1	0	0			TRUE	sp|P22626|ROA2_HUMAN	P22626	ROA2_HUMAN	HNRNPA2B1	Heterogeneous nuclear ribonucleoproteins A2/B1
LFIGGLSFETTEESLRNYYEQWGK		24	2	3212.09	2867.41	2867.38	1434.71	1434.7	2866.38	1434.2	1.0005	0	67.889	13.891	1	2	1	0	0		Label:15N(1)(0.997035)	TRUE	sp|P22626|ROA2_HUMAN	P22626	ROA2_HUMAN	HNRNPA2B1	Heterogeneous nuclear ribonucleoproteins A2/B1
LFIGGLSFETTEESLRNYYEQWGK		24	3	3217.55	2866.43	2866.38	956.484	956.468	2866.38	956.468	0.0013	7e-13	57.136	12.679	1	2	1	0	0			TRUE	sp|P22626|ROA2_HUMAN	P22626	ROA2_HUMAN	HNRNPA2B1	Heterogeneous nuclear ribonucleoproteins A2/B1
LFIGGLSFETTEESLRNYYEQWGK		24	4	3218.1	2866.43	2866.38	717.615	717.603	2866.38	717.603	0.001	1.53e-12	43.822	9.441	1	2	1	0	0			TRUE	sp|P22626|ROA2_HUMAN	P22626	ROA2_HUMAN	HNRNPA2B1	Heterogeneous nuclear ribonucleoproteins A2/B1
LFQECCPHSTDRVVLIGGKPDR	LFQECCPHSTDRVVLIGGKPDR	22	4	1534.82	2583.3	2583.27	646.831	646.825	2583.27	646.824	0.0015	3.181e-09	38.474	10.7	1	2	2	0	0	5C(57.0215), 6C(57.0215)		TRUE	sp|P61978|HNRPK_HUMAN	P61978	HNRPK_HUMAN	HNRNPK	Heterogeneous nuclear ribonucleoprotein K
LFQECCPHSTDRVVLIGGKPDR	LFQECCPHSTDRVVLIGGKPDR	22	4	1535.56	2583.29	2583.27	646.829	646.825	2583.27	646.824	0.0015	3.467e-09	37.484	8.677	1	2	2	0	0	5C(57.0215), 6C(57.0215)		TRUE	sp|P61978|HNRPK_HUMAN	P61978	HNRPK_HUMAN	HNRNPK	Heterogeneous nuclear ribonucleoprotein K
LFQVEYAIEAIK		12	2	2651.31	1422.79	1422.78	712.405	712.395	1422.78	712.395	-0.0007	6.942e-06	25.267	12.228	1	2	0	0	0			TRUE	sp|P28066|PSA5_HUMAN	P28066	PSA5_HUMAN	PSMA5	Proteasome subunit alpha type-5
LFQVEYAIEAIKLGSTAIGIQTSEGVCLAVEKR	LFQVEYAIEAIKLGSTAIGIQTSEGVCLAVEKR	33	4	3442.63	3592.97	3592.91	899.25	899.236	3592.92	899.237	-0.0035	9.983e-06	32.503	11.92	0.9954	2	1	0	0	27C(57.0215)		TRUE	sp|P28066|PSA5_HUMAN	P28066	PSA5_HUMAN	PSMA5	Proteasome subunit alpha type-5
LFTFHADICTLPDTEK	LFTFHADICTLPDTEK	16	3	2232.83	1906.94	1906.91	636.654	636.645	1906.91	636.645	-0.0014	2.5e-13	38.781	10.301	1	2	0	0	0	9C(57.0215)		TRUE	P02769	P02769 SWISS-PROT:P02769 (Bos taurus) Bovine serum albumin precursor
LFVGGLKGDVAEGDLIEHFSQFGTVEK		27	4	2763.85	2891.51	2891.47	723.885	723.875	2891.47	723.875	0	4.3e-12	57.008	13.463	1	2	1	0	0			TRUE	sp|Q13151|ROA0_HUMAN	Q13151	ROA0_HUMAN	HNRNPA0	Heterogeneous nuclear ribonucleoprotein A0
LFVGGLKGDVAEGDLIEHFSQFGTVEK		27	3	2767.76	2891.51	2891.47	964.844	964.832	2891.47	964.831	0.002	1.362e-10	38.076	12.157	1	2	1	0	0			TRUE	sp|Q13151|ROA0_HUMAN	Q13151	ROA0_HUMAN	HNRNPA0	Heterogeneous nuclear ribonucleoprotein A0
LFVGGLSFDTNEQSLEQVFSK		21	3	3053.58	2344.19	2344.16	782.404	782.394	2344.16	782.393	0.0013	4.737e-10	28.576	11.148	1	2	0	0	0			TRUE	sp|Q14011|CIRBP_HUMAN	Q14011	CIRBP_HUMAN	CIRBP	Cold-inducible RNA-binding protein
LFVGNLPADITEDEFKR		17	3	2429.56	1963.04	1963.01	655.353	655.344	1963.01	655.342	0.0063	2.713e-06	27.912	10.938	0.9993	2	0	0	0			TRUE	sp|P23246|SFPQ_HUMAN	P23246	SFPQ_HUMAN	SFPQ	Splicing factor, proline- and glutamine-rich
LFVSGACDASAK	LFVSGACDASAK	12	2	1182.25	1224.59	1224.57	613.3	613.295	1224.58	613.298	-0.0063	0.0001598	29.261	12.083	1	2	0	0	0	7C(57.0215)		TRUE	sp|P62873|GBB1_HUMAN	P62873	GBB1_HUMAN	GNB1	Guanine nucleotide-binding protein G(I)/G(S)/G(T) subunit beta-1
LFVSGACDASAKLWDVR	LFVSGACDASAKLWDVR	17	3	2211.35	1893.96	1893.94	632.329	632.321	1893.94	632.321	0.0014	1.1e-07	35.829	14.83	1	2	1	0	0	7C(57.0215)		TRUE	sp|P62873|GBB1_HUMAN	P62873	GBB1_HUMAN	GNB1	Guanine nucleotide-binding protein G(I)/G(S)/G(T) subunit beta-1
LFVTNDAATILR		12	2	2220.95	1332.76	1332.74	667.387	667.379	1332.74	667.377	0.0022	0.0001802	29.483	13.414	1	2	0	0	0			TRUE	sp|P50990|TCPQ_HUMAN	P50990	TCPQ_HUMAN	CCT8	T-complex protein 1 subunit theta
LGCEVLGVSVDSQFTHLAWINTPR	LGCEVLGVSVDSQFTHLAWINTPR	24	3	2898.38	2698.41	2698.36	900.476	900.462	2698.35	900.458	0.0103	4.404e-09	33.025	10.665	1	2	0	0	0	3C(57.0215)		TRUE	sp|P32119|PRDX2_HUMAN	P32119	PRDX2_HUMAN	PRDX2	Peroxiredoxin-2
LGDCISEDSYPDGNITWYR	LGDCISEDSYPDGNITWYR	19	4	1992.63	4523.88	4523.83	1131.98	1131.96	2259.97	566.001	2263.85	1.925e-06	22.709	10.816	0.9998	2	0	0	0	4C(57.0215)		TRUE	sp|Q13740|CD166_HUMAN	Q13740	CD166_HUMAN	ALCAM	CD166 antigen
LGDCISEDSYPDGNITWYR	LGDCISEDSYPDGNITWYR	19	4	1998	4377.8	4377.75	1095.46	1095.44	2259.97	566.001	2117.78	3e-14	47.912	27.247	1	2	0	0	0	4C(57.0215)		TRUE	sp|Q13740|CD166_HUMAN	Q13740	CD166_HUMAN	ALCAM	CD166 antigen
LGDCISEDSYPDGNITWYR	LGDCISEDSYPDGNITWYR	19	3	1999.22	4377.8	4377.77	1460.27	1460.26	2259.97	754.332	2117.79	2.641e-11	42.241	39.541	1	2	0	0	0	4C(57.0215)		TRUE	sp|Q13740|CD166_HUMAN	Q13740	CD166_HUMAN	ALCAM	CD166 antigen
LGDCISEDSYPDGNITWYR	LGDCISEDSYPDGNITWYR	19	3	2001.55	4377.78	4377.76	1460.27	1460.26	2259.97	754.332	2117.79	0	53.04	50.148	1	2	0	0	0	4C(57.0215)		TRUE	sp|Q13740|CD166_HUMAN	Q13740	CD166_HUMAN	ALCAM	CD166 antigen
LGDCISEDSYPDGNITWYR	LGDCISEDSYPDGNITWYR	19	4	2004.03	4232.74	4232.7	1059.19	1059.18	2259.97	566.001	1972.73	4.1e-13	54.98	13.391	1	2	0	0	0	4C(57.0215)		TRUE	sp|Q13740|CD166_HUMAN	Q13740	CD166_HUMAN	ALCAM	CD166 antigen
LGDCISEDSYPDGNITWYR	LGDCISEDSYPDGNITWYR	19	3	2005.92	4231.74	4231.68	1411.59	1411.57	2259.97	754.332	1971.71	4.43e-12	58.355	13.791	1	2	0	0	0	4C(57.0215)		TRUE	sp|Q13740|CD166_HUMAN	Q13740	CD166_HUMAN	ALCAM	CD166 antigen
LGDCISEDSYPDGNITWYR	LGDCISEDSYPDGNITWYR	19	4	2014.88	4231.74	4231.69	1058.94	1058.93	2259.97	566.001	1971.72	0	65.41	12.792	1	2	0	0	0	4C(57.0215)	dHex(1)Hex(5)HexNAc(5)(1971.718889)	TRUE	sp|Q13740|CD166_HUMAN	Q13740	CD166_HUMAN	ALCAM	CD166 antigen
LGDCISEDSYPDGNITWYR	LGDCISEDSYPDGNITWYR	19	3	2018.68	3962.6	3962.55	1321.87	1321.86	2259.97	754.332	1702.58	0	57.486	10.881	1	2	0	0	0	4C(57.0215)	Hex(8)HexNAc(2)(1702.581333)	TRUE	sp|Q13740|CD166_HUMAN	Q13740	CD166_HUMAN	ALCAM	CD166 antigen
LGDCISEDSYPDGNITWYRNGK	LGDCISEDSYPDGNITWYRNGK	22	4	1781.21	4676.95	4676.91	1170.24	1170.24	2559.13	640.791	2117.78	9.723e-06	29.619	14.244	0.9797	2	1	0	0	4C(57.0215)		TRUE	sp|Q13740|CD166_HUMAN	Q13740	CD166_HUMAN	ALCAM	CD166 antigen
LGDCISEDSYPDGNITWYRNGK	LGDCISEDSYPDGNITWYRNGK	22	4	1786.33	4530.89	4530.85	1133.73	1133.72	2559.13	640.791	1971.72	1.603e-09	33.119	15.146	1	2	1	0	0	4C(57.0215)	dHex(1)Hex(5)HexNAc(5)(1971.718889)	TRUE	sp|Q13740|CD166_HUMAN	Q13740	CD166_HUMAN	ALCAM	CD166 antigen
LGDFGCSVKLKNNAQTMPGEVNSTLGTAAYMAPEVITR	LGDFGCSVKLKNNAQTMPGEVNSTLGTAAYMAPEVITR	38	6	2873.66	6523.03	6522.93	1088.18	1088.16	4039.98	674.337	2482.95	0.6162	15.993	13.406	0.9995	2	2	0	0	6C(57.0215)		TRUE	sp|Q9Y6R4|M3K4_HUMAN	Q9Y6R4	M3K4_HUMAN	MAP3K4	Mitogen-activated protein kinase kinase kinase 4
LGDLYEEEMR	LGDLYEEEM[147]R	10	2	1251.24	1269.56	1269.55	635.789	635.784	1269.55	635.785	-0.0021	8.69e-08	25.024	10.934	1	2	0	0	0	9M(15.9949)		TRUE	sp|P08670|VIME_HUMAN	P08670	VIME_HUMAN	VIM	Vimentin
LGDLYEEEMR		10	2	1556.87	1253.57	1253.56	627.793	627.787	1253.56	627.787	-0.0003	1.51e-05	23.668	8.052	1	2	0	0	0			TRUE	sp|P08670|VIME_HUMAN	P08670	VIME_HUMAN	VIM	Vimentin
LGDVYVNDAFGTAHR		15	2	1729.11	1633.8	1633.79	817.907	817.901	1633.78	817.9	0.0027	6.625e-09	32.983	11.452	1	2	0	0	0			FALSE	sp|P00558|PGK1_HUMAN	P00558	PGK1_HUMAN	PGK1	Phosphoglycerate kinase 1	PGK2	sp|P07205|PGK2_HUMAN
LGDVYVNDAFGTAHRAHSSMVGVNLPQK		28	4	1993.38	2982.5	2982.47	746.633	746.626	2982.48	746.626	-0.0023	0.07605	12.466	8.705	0.8863	2	1	0	0			TRUE	sp|P00558|PGK1_HUMAN	P00558	PGK1_HUMAN	PGK1	Phosphoglycerate kinase 1
LGEHNIDVLEGNEQFINAAK		20	2	2093.59	2210.13	2210.1	1106.07	1106.06	2210.1	1106.06	0.0047	3e-14	55.695	13.635	1	2	0	0	0			TRUE	P00761	P00761 SWISS-PROT:P00761|TRYP_PIG Trypsin - Sus scrofa (Pig).
LGEHNIDVLEGNEQFINAAK		20	3	2095.5	2210.13	2210.1	737.717	737.709	2210.1	737.706	0.0076	9.196e-11	38.868	9.237	1	2	0	0	0			TRUE	P00761	P00761 SWISS-PROT:P00761|TRYP_PIG Trypsin - Sus scrofa (Pig).
LGEHNIDVLEGNEQFINAAK		20	3	2100.07	2210.13	2210.1	737.718	737.709	2210.1	737.706	0.0074	4.077e-11	38.824	9.795	1	2	0	0	0			TRUE	P00761	P00761 SWISS-PROT:P00761|TRYP_PIG Trypsin - Sus scrofa (Pig).
LGEKDAHSQGEVVSCLEK	LGEKDAHSQGEVVSCLEK	18	3	1184.69	1984.97	1984.95	662.663	662.659	1984.95	662.658	0.0021	0	56.01	10.268	1	2	1	0	0	15C(57.0215)		TRUE	sp|Q92896|GSLG1_HUMAN	Q92896	GSLG1_HUMAN	GLG1	Golgi apparatus protein 1
LGEPEDCAGIVSFLCSEDASYITGETVVVGGGTPSRL	LGEPEDCAGIVSFLCSEDASYITGETVVVGGGTPSRL	37	3	3216.23	3842.84	3842.81	1281.95	1281.94	3841.8	1281.61	1.0064	1.953e-09	34.767	14.119	1	2	0	0	0	15C(57.0215), 7C(57.0215)	Label:15N(1)(0.997035)	TRUE	sp|Q9BTZ2|DHRS4_HUMAN	Q9BTZ2	DHRS4_HUMAN	DHRS4	Dehydrogenase/reductase SDR family member 4
LGETYKDHENIVIAK		15	2	1244.78	1728.91	1728.9	865.461	865.457	1728.9	865.46	-0.0053	1.985e-09	41.995	14.946	1	2	1	0	0			TRUE	sp|P07237|PDIA1_HUMAN	P07237	PDIA1_HUMAN	P4HB	Protein disulfide-isomerase
LGEVSVESENYVQAVEEFQSCLNLQEQYLEAHDR	LGEVSVESENYVQAVEEFQSCLNLQEQYLEAHDR	34	4	3267.03	4011.9	4011.84	1003.98	1003.97	4011.84	1003.97	-0.004	0	78.486	12.737	1	2	0	0	0	21C(57.0215)		TRUE	sp|P49321|NASP_HUMAN	P49321	NASP_HUMAN	NASP	Nuclear autoantigenic sperm protein
LGEYGFQNALIVR		13	2	2280.16	1478.81	1478.79	740.412	740.402	1478.79	740.401	0.0015	5.65e-11	36.78	10.879	1	2	0	0	0			TRUE	P02769	P02769 SWISS-PROT:P02769 (Bos taurus) Bovine serum albumin precursor
LGEYGFQNALIVR		13	2	2286.45	1478.81	1478.79	740.414	740.402	1478.79	740.401	0.0014	8.578e-09	32.063	9.881	1	2	0	0	0			TRUE	P02769	P02769 SWISS-PROT:P02769 (Bos taurus) Bovine serum albumin precursor
LGFAGLVQEISFGTTKDK		18	3	2831.66	1910.05	1910.02	637.69	637.679	1910.01	637.679	0.0002	1.11e-10	47.062	12.31	1	2	1	0	0			TRUE	sp|P48643|TCPE_HUMAN	P48643	TCPE_HUMAN	CCT5	T-complex protein 1 subunit epsilon
LGGEVSCLVAGTKCDKVAQDLCK	LGGEVSCLVAGTKCDKVAQDLCK	23	4	1811.31	2507.24	2507.21	627.817	627.811	2507.22	627.812	-0.0047	0	54.592	10.001	1	2	2	0	0	14C(57.0215), 22C(57.0215), 7C(57.0215)		TRUE	sp|P13804|ETFA_HUMAN	P13804	ETFA_HUMAN	ETFA	Electron transfer flavoprotein subunit alpha, mitochondrial
LGGEVSCLVAGTKCDKVAQDLCK	LGGEVSCLVAGTKCDKVAQDLCK	23	3	1813.13	2507.24	2507.22	836.753	836.746	2507.22	836.747	-0.0013	2e-14	50.206	11.41	1	2	2	0	0	14C(57.0215), 22C(57.0215), 7C(57.0215)		TRUE	sp|P13804|ETFA_HUMAN	P13804	ETFA_HUMAN	ETFA	Electron transfer flavoprotein subunit alpha, mitochondrial
LGGEVSCLVAGTKCDKVAQDLCK	LGGEVSCLVAGTKCDKVAQDLCK	23	4	1822.18	2507.24	2507.21	627.817	627.811	2507.22	627.812	-0.005	6.014e-10	31.109	11.02	1	2	2	0	0	14C(57.0215), 22C(57.0215), 7C(57.0215)		TRUE	sp|P13804|ETFA_HUMAN	P13804	ETFA_HUMAN	ETFA	Electron transfer flavoprotein subunit alpha, mitochondrial
LGGLTQAPGNPVLAVQINQDKNFAFLEFR		29	4	3049.2	3156.72	3156.68	790.188	790.177	3156.67	790.175	0.0052	6.494e-10	47.25	9.23	1	2	1	0	0			TRUE	sp|P26368|U2AF2_HUMAN	P26368	U2AF2_HUMAN	U2AF2	Splicing factor U2AF 65 kDa subunit
LGGLTQAPGNPVLAVQINQDKNFAFLEFR		29	3	3050.09	3156.73	3156.67	1053.25	1053.23	3156.67	1053.23	0.0022	7.1e-13	58.092	8.019	1	2	1	0	0			TRUE	sp|P26368|U2AF2_HUMAN	P26368	U2AF2_HUMAN	U2AF2	Splicing factor U2AF 65 kDa subunit
LGGSAVISLEGKPL		14	2	2149.87	1339.79	1339.77	670.903	670.894	1339.77	670.893	0.0016	3.01e-09	43.493	14.203	1	2	1	0	0			TRUE	sp|P23528|COF1_HUMAN	P23528	COF1_HUMAN	CFL1	Cofilin-1
LGGSAVISLEGKPL		14	2	2160.47	1339.79	1339.77	670.901	670.894	1339.77	670.893	0.0018	3.039e-07	38.631	14.102	1	2	1	0	0			TRUE	sp|P23528|COF1_HUMAN	P23528	COF1_HUMAN	CFL1	Cofilin-1
LGGSLADSYLDEGFLLDKK		19	3	2526.35	2040.06	2040.04	681.026	681.019	2040.04	681.021	-0.0053	2.807e-11	44.089	15.539	1	2	0	0	0			TRUE	sp|P78371|TCPB_HUMAN	P78371	TCPB_HUMAN	CCT2	T-complex protein 1 subunit beta
LGINNVSFSGQSVLLFEVLFYQPDLK		26	5	2380.25	4467.13	4467.05	894.434	894.417	2926.55	586.317	1540.5	0.01469	19.878	14.143	0.9737	2	0	0	0			TRUE	sp|Q96MN2|NALP4_HUMAN	Q96MN2	NALP4_HUMAN	NLRP4	NACHT, LRR and PYD domains-containing protein 4
LGIVQGIVGARNTSAASTAQLVEATEELRR		30	5	2504.23	4812.35	4812.26	963.477	963.46	3109.68	622.944	1702.58	0.08333	17.519	13.847	0.9298	2	1	0	0		Hex(8)HexNAc(2)(1702.581333)	TRUE	sp|P55268|LAMB2_HUMAN	P55268	LAMB2_HUMAN	LAMB2	Laminin subunit beta-2
LGIVQGIVGARNTSAASTAQLVEATEELRR		30	5	2507.51	4650.29	4650.22	931.065	931.052	3109.68	622.944	1540.54	0.04227	14.284	13.524	0.9323	2	1	0	0			TRUE	sp|P55268|LAMB2_HUMAN	P55268	LAMB2_HUMAN	LAMB2	Laminin subunit beta-2
LGKIVDRIDNDGDGFVTTEELK		22	3	1927.6	2433.25	2433.24	812.092	812.086	2433.24	812.087	-0.0028	0	62.557	13.66	1	2	2	0	0			TRUE	sp|Q15293|RCN1_HUMAN	Q15293	RCN1_HUMAN	RCN1	Reticulocalbin-1
LGKIVDRIDNDGDGFVTTEELK		22	4	1928	2433.25	2433.23	609.321	609.316	2433.24	609.317	-0.006	2.091e-07	29.708	9.135	1	2	2	0	0			TRUE	sp|Q15293|RCN1_HUMAN	Q15293	RCN1_HUMAN	RCN1	Reticulocalbin-1
LGLALNFSVFHYEIANSPEEAISLAK		26	3	3234.79	2832.52	2832.47	945.18	945.165	2832.47	945.164	0.002	0.0003673	23.1	9.919	0.9972	2	0	0	0			TRUE	sp|P31947|1433S_HUMAN	P31947	1433S_HUMAN	SFN	14-3-3 protein sigma
LGLALNYSVFYYEIQNAPEQACHLAK	LGLALNYSVFYYEIQNAPEQACHLAK	26	3	3102.31	3013.54	3013.49	1005.52	1005.5	3011.49	1004.84	2.0003	5.729e-10	31.734	11.39	1	2	0	0	0	22C(57.0215)	Glu->Met(1.997892), Label:15N(2)(1.994070), Label:18O(1)(2.004246)	TRUE	sp|P61981|1433G_HUMAN	P61981	1433G_HUMAN	YWHAG	14-3-3 protein gamma
LGLGIDEDEVAAEEPNAAVPDEIPPLEGDEDASR		34	3	2589.32	3531.69	3531.64	1178.24	1178.22	3531.64	1178.22	0.0035	3e-14	45.096	8.929	1	2	0	0	0			TRUE	sp|P08238|HS90B_HUMAN	P08238	HS90B_HUMAN	HSP90AB1	Heat shock protein HSP 90-beta
LGLVFDDVVGIVEIINSKDVK		21	3	3455.83	2271.3	2271.27	758.106	758.098	2271.27	758.098	-0.0008	1.165e-06	29.604	11.787	0.9999	2	1	0	0			TRUE	sp|Q01518|CAP1_HUMAN	Q01518	CAP1_HUMAN	CAP1	Adenylyl cyclase-associated protein 1
LGNTISSLFGGGTTPDAKENGTDTVQEEEESPAEGSK		37	4	2021.72	5292.3	5292.23	1324.08	1324.06	3751.72	938.937	1540.51	0	60.918	11.745	1	2	1	0	0			TRUE	sp|Q9Y4L1|HYOU1_HUMAN	Q9Y4L1	HYOU1_HUMAN	HYOU1	Hypoxia up-regulated protein 1
LGNTISSLFGGGTTPDAKENGTDTVQEEEESPAEGSK		37	5	2026.86	5130.23	5130.18	1027.05	1027.04	3751.72	751.351	1378.46	0	61.856	11.848	1	2	1	0	0			TRUE	sp|Q9Y4L1|HYOU1_HUMAN	Q9Y4L1	HYOU1_HUMAN	HYOU1	Hypoxia up-regulated protein 1
LGNTISSLFGGGTTPDAKENGTDTVQEEEESPAEGSK		37	4	2028.4	5277.31	5277.24	1320.33	1320.32	3751.72	938.937	1525.52	0	46.601	13.502	1	2	1	0	0			TRUE	sp|Q9Y4L1|HYOU1_HUMAN	Q9Y4L1	HYOU1_HUMAN	HYOU1	Hypoxia up-regulated protein 1
LGNTISSLFGGGTTPDAKENGTDTVQEEEESPAEGSK		37	3	2028.62	5130.24	5130.22	1711.09	1711.08	3751.72	1251.58	1378.51	0	54.787	9.281	1	2	1	0	0			TRUE	sp|Q9Y4L1|HYOU1_HUMAN	Q9Y4L1	HYOU1_HUMAN	HYOU1	Hypoxia up-regulated protein 1
LGNTISSLFGGGTTPDAKENGTDTVQEEEESPAEGSK		37	6	2030.15	5130.23	5130.24	856.046	856.048	3751.72	626.294	1378.52	3.092e-09	32.07	10.653	1	2	1	0	0			TRUE	sp|Q9Y4L1|HYOU1_HUMAN	Q9Y4L1	HYOU1_HUMAN	HYOU1	Hypoxia up-regulated protein 1
LGNTISSLFGGGTTPDAKENGTDTVQEEEESPAEGSK		37	4	2031.97	5292.28	5292.23	1324.08	1324.06	3751.72	938.937	1540.51	0	55.869	11.659	1	2	1	0	0			TRUE	sp|Q9Y4L1|HYOU1_HUMAN	Q9Y4L1	HYOU1_HUMAN	HYOU1	Hypoxia up-regulated protein 1
LGNTISSLFGGGTTPDAKENGTDTVQEEEESPAEGSK		37	4	2034.08	5130.23	5130.18	1283.56	1283.55	3751.72	938.937	1378.46	0	63.898	10.551	1	2	1	0	0			TRUE	sp|Q9Y4L1|HYOU1_HUMAN	Q9Y4L1	HYOU1_HUMAN	HYOU1	Hypoxia up-regulated protein 1
LGNTISSLFGGGTTPDAKENGTDTVQEEEESPAEGSK		37	4	2034.45	4968.2	4968.13	1243.06	1243.04	3751.72	938.937	1216.41	0	66.814	11.385	1	2	1	0	0			TRUE	sp|Q9Y4L1|HYOU1_HUMAN	Q9Y4L1	HYOU1_HUMAN	HYOU1	Hypoxia up-regulated protein 1
LGNTISSLFGGGTTPDAKENGTDTVQEEEESPAEGSK		37	5	2037.27	5130.24	5130.18	1027.05	1027.04	3751.72	751.351	1378.46	0	48.424	11.809	1	2	1	0	0			TRUE	sp|Q9Y4L1|HYOU1_HUMAN	Q9Y4L1	HYOU1_HUMAN	HYOU1	Hypoxia up-regulated protein 1
LGNTISSLFGGGTTPDAKENGTDTVQEEEESPAEGSK		37	5	2038.12	4968.17	4968.13	994.642	994.634	3751.72	751.351	1216.42	1.012e-10	36.455	10.805	1	2	1	0	0		Hex(5)HexNAc(2)(1216.422863)	TRUE	sp|Q9Y4L1|HYOU1_HUMAN	Q9Y4L1	HYOU1_HUMAN	HYOU1	Hypoxia up-regulated protein 1
LGNTISSLFGGGTTPDAKENGTDTVQEEEESPAEGSK		37	4	2045.08	5130.24	5130.17	1283.57	1283.55	3751.72	938.937	1378.46	0	51.404	11.511	1	2	1	0	0			TRUE	sp|Q9Y4L1|HYOU1_HUMAN	Q9Y4L1	HYOU1_HUMAN	HYOU1	Hypoxia up-regulated protein 1
LGNTISSLFGGGTTPDAKENGTDTVQEEEESPAEGSK		37	4	2045.89	4968.19	4968.13	1243.05	1243.04	3751.72	938.937	1216.41	0	56.371	12.649	1	2	1	0	0			TRUE	sp|Q9Y4L1|HYOU1_HUMAN	Q9Y4L1	HYOU1_HUMAN	HYOU1	Hypoxia up-regulated protein 1
LGNTISSLFGGGTTPDAKENGTDTVQEEEESPAEGSK		37	4	2047.51	4791.15	4791.09	1198.79	1198.78	3751.72	938.937	1039.37	7.18e-12	36.713	10.818	1	2	1	0	0			TRUE	sp|Q9Y4L1|HYOU1_HUMAN	Q9Y4L1	HYOU1_HUMAN	HYOU1	Hypoxia up-regulated protein 1
LGNTISSLFGGGTTPDAKENGTDTVQEEEESPAEGSK		37	4	2057.17	5131.21	5131.19	1283.81	1283.8	3751.72	938.937	1379.47	5.08e-11	36.48	12.608	1	2	1	0	0			TRUE	sp|Q9Y4L1|HYOU1_HUMAN	Q9Y4L1	HYOU1_HUMAN	HYOU1	Hypoxia up-regulated protein 1
LGQEGKVPLQSAHLYYNVTEK		21	4	1620.16	4075.85	4075.82	1019.97	1019.96	2373.23	594.316	1702.58	1.312e-05	34.732	11.502	0.9815	2	1	0	0		Hex(8)HexNAc(2)(1702.581333)	TRUE	sp|Q32P28|P3H1_HUMAN	Q32P28	P3H1_HUMAN	P3H1	Prolyl 3-hydroxylase 1
LGQEGKVPLQSAHLYYNVTEK		21	4	1626.47	3751.73	3751.71	938.941	938.935	2373.23	594.316	1378.48	1.757e-06	39.306	12.048	0.9998	2	1	0	0		Hex(6)HexNAc(2)(1378.475686)	TRUE	sp|Q32P28|P3H1_HUMAN	Q32P28	P3H1_HUMAN	P3H1	Prolyl 3-hydroxylase 1
LGSIAIQGAIEK		12	2	1706.79	1198.7	1198.69	600.359	600.355	1198.69	600.353	0.0022	1.218e-06	29.28	14.31	1	2	0	0	0			TRUE	sp|P24752|THIL_HUMAN	P24752	THIL_HUMAN	ACAT1	Acetyl-CoA acetyltransferase, mitochondrial
LGVEPSDDDCVSVQHVCTIVSFR	LGVEPSDDDCVSVQHVCTIVSFR	23	3	2261.72	2618.24	2618.21	873.754	873.743	2618.21	873.744	-0.0035	2.159e-08	32.719	11.731	1	2	0	0	0	10C(57.0215), 17C(57.0215)		TRUE	sp|P19367|HXK1_HUMAN	P19367	HXK1_HUMAN	HK1	Hexokinase-1
LGVEPSDDDCVSVQHVCTIVSFR	LGVEPSDDDCVSVQHVCTIVSFR	23	3	2266.05	2619.23	2619.21	874.085	874.076	2618.21	873.744	0.9961	0.00193	18.396	11.219	0.9652	2	0	0	0	10C(57.0215), 17C(57.0215)	Label:15N(1)(0.997035)	TRUE	sp|P19367|HXK1_HUMAN	P19367	HXK1_HUMAN	HK1	Hexokinase-1
LGVNNISGIEEVNMFTNQGTVIHFNNPK		28	4	2723.03	3085.59	3085.51	772.404	772.385	3085.53	772.39	-0.0189	3.747e-10	39.892	11.086	1	2	0	0	0			TRUE	sp|P20290|BTF3_HUMAN	P20290	BTF3_HUMAN	BTF3	Transcription factor BTF3
LGVNVTWKSRLEDIPVASLPDLHDIER		27	6	2455.29	4930.41	4930.33	822.741	822.73	3071.64	512.947	1858.69	0.9738	13.53	11.392	0.9995	2	2	0	0			TRUE	sp|P01266|THYG_HUMAN	P01266	THYG_HUMAN	TG	Thyroglobulin
LGVTANDVKNVIIWGNHSSTQYPDVNHAK		29	6	1599.97	4557.1	4557.06	760.524	760.518	3176.6	530.441	1380.46	0.007726	16.246	11.52	0.9999	2	1	0	0			TRUE	sp|P40925|MDHC_HUMAN	P40925	MDHC_HUMAN	MDH1	Malate dehydrogenase, cytoplasmic
LGVTANDVKNVIIWGNHSSTQYPDVNHAK		29	4	2160.9	3176.65	3176.61	795.17	795.159	3176.6	795.157	0.0057	0	53.93	8.143	1	2	1	0	0			TRUE	sp|P40925|MDHC_HUMAN	P40925	MDHC_HUMAN	MDH1	Malate dehydrogenase, cytoplasmic
LGVTANDVKNVIIWGNHSSTQYPDVNHAK		29	5	2161.83	3176.64	3176.6	636.336	636.328	3176.6	636.327	0.0022	0.003999	18.092	6.824	0.9939	2	1	0	0			TRUE	sp|P40925|MDHC_HUMAN	P40925	MDHC_HUMAN	MDH1	Malate dehydrogenase, cytoplasmic
LGYFRNASAQLDDENVCIECYCNPLGSIHDRCNGSGFCECK	LGYFRNASAQLDDENVCIECYCNPLGSIHDRCNGSGFCECK	41	5	1888.09	6581.75	6581.66	1317.36	1317.34	4885.05	978.017	1696.61	3.283	11.29	11.162	1	2	2	0	0	17C(57.0215), 20C(57.0215), 22C(57.0215), 32C(57.0215), 38C(57.0215), 40C(57.0215)		TRUE	sp|Q9Y2I2|NTNG1_HUMAN	Q9Y2I2	NTNG1_HUMAN	NTNG1	Netrin-G1
LHEATDYPWRPALTPFEFQKLLNNLTSIK		29	5	3134.45	5306.54	5306.43	1062.32	1062.29	3441.81	689.369	1864.62	0.0001305	25.603	13.155	1	2	2	0	0			TRUE	sp|P11047|LAMC1_HUMAN	P11047	LAMC1_HUMAN	LAMC1	Laminin subunit gamma-1
LHEATDYPWRPALTPFEFQKLLNNLTSIK		29	4	3134.9	5306.54	5306.46	1327.64	1327.62	3441.81	861.459	1864.65	2.362e-06	31.604	14.849	0.9995	2	2	0	0			TRUE	sp|P11047|LAMC1_HUMAN	P11047	LAMC1_HUMAN	LAMC1	Laminin subunit gamma-1
LHEEEIQELQAQIQEQHVQIDVDVSKPDLTAALR		34	5	2597.57	3922.07	3922.01	785.421	785.409	3922.01	785.409	-0.0008	7.807e-11	49.93	8.854	1	2	1	0	0			TRUE	sp|P08670|VIME_HUMAN	P08670	VIME_HUMAN	VIM	Vimentin
LHEEEIQELQAQIQEQHVQIDVDVSKPDLTAALR		34	4	2598.54	3922.06	3922	981.521	981.506	3922.01	981.509	-0.0116	1.877e-07	36.406	9.706	1	2	1	0	0			TRUE	sp|P08670|VIME_HUMAN	P08670	VIME_HUMAN	VIM	Vimentin
LHLDEDYPCSLVGNWNTWYGEQDQAVHLWR	LHLDEDYPCSLVGNWNTWYGEQDQAVHLWR	30	4	2945.24	3700.74	3700.68	926.191	926.177	3700.68	926.177	0.0005	0	51.637	9.73	1	2	0	0	0	9C(57.0215)		TRUE	sp|Q9BPW8|NIPS1_HUMAN	Q9BPW8	NIPS1_HUMAN	NIPSNAP1	Protein NipSnap homolog 1
LHRLNASIADLQSQLR		16	4	1767.59	3536.62	3536.6	885.163	885.158	1834.02	459.512	1702.58	0.00585	25.466	14.398	0.9423	2	1	0	0		Hex(8)HexNAc(2)(1702.581333)	TRUE	sp|O15230|LAMA5_HUMAN	O15230	LAMA5_HUMAN	LAMA5	Laminin subunit alpha-5
LHVGYLQPLVAVQVSFAPNNTGKEVTVECK	LHVGYLQPLVAVQVSFAPNNTGKEVTVECK	30	4	2487.09	4999.39	4999.3	1250.85	1250.83	3296.72	825.188	1702.58	0	64.593	11.77	1	2	1	0	0	29C(57.0215)	Hex(8)HexNAc(2)(1702.581333)	TRUE	sp|P54709|AT1B3_HUMAN	P54709	AT1B3_HUMAN	ATP1B3	Sodium/potassium-transporting ATPase subunit beta-3
LHVTLYNCSFGR	LHVTLYNCSFGR	12	3	1674.2	3330.37	3330.34	1111.13	1111.12	1465.71	489.579	1864.63	2.067e-06	39.239	15.827	0.9952	2	0	0	0	8C(57.0215)	Hex(9)HexNAc(2)(1864.634157)	TRUE	sp|O15031|PLXB2_HUMAN	O15031	PLXB2_HUMAN	PLXNB2	Plexin-B2
LHVTLYNCSFGR	LHVTLYNCSFGR	12	3	1679.87	3006.26	3006.24	1003.1	1003.09	1465.71	489.579	1540.53	0.002159	36.669	16.957	0.9704	2	0	0	0	8C(57.0215)	Hex(7)HexNAc(2)(1540.528510)	TRUE	sp|O15031|PLXB2_HUMAN	O15031	PLXB2_HUMAN	PLXNB2	Plexin-B2
LHVTLYNCSFGR	LHVTLYNCSFGR	12	3	1686.49	2844.21	2844.19	949.076	949.069	1465.71	489.579	1378.47	2.472e-08	46.928	16.272	1	2	0	0	0	8C(57.0215)	Hex(6)HexNAc(2)(1378.475686)	TRUE	sp|O15031|PLXB2_HUMAN	O15031	PLXB2_HUMAN	PLXNB2	Plexin-B2
LIADLGSTSITNLGFRDNWVFCGGK	LIADLGSTSITNLGFRDNWVFCGGK	25	3	2929.44	2741.41	2741.37	914.811	914.798	2740.36	914.462	1.0061	2.613e-09	39.38	9.981	1	2	1	0	0	22C(57.0215)	Label:15N(1)(0.997035)	TRUE	sp|Q92520|FAM3C_HUMAN	Q92520	FAM3C_HUMAN	FAM3C	Protein FAM3C
LIALSIDSVEDHLAWSK		17	3	2697.51	1896.03	1896	633.018	633.007	1896	633.007	0.0004	2.745e-10	35.329	11.823	1	2	0	0	0			TRUE	sp|P30041|PRDX6_HUMAN	P30041	PRDX6_HUMAN	PRDX6	Peroxiredoxin-6
LIAPVAEEEATVPNNKITVVGVGQVGMACAISILGK	LIAPVAEEEATVPNNKITVVGVGQVGM[147]ACAISILGK	36	4	2762.19	3664.03	3663.92	917.016	916.989	3663.96	916.997	-0.0331	1.187e-05	27.202	9.257	0.9947	2	1	0	0	27M(15.9949), 29C(57.0215)	Lys->Gln(-0.036386)	TRUE	sp|P07195|LDHB_HUMAN	P07195	LDHB_HUMAN	LDHB	L-lactate dehydrogenase B chain
LIAPVAEEEATVPNNKITVVGVGQVGMACAISILGK	LIAPVAEEEATVPNNKITVVGVGQVGM[147]ACAISILGK	36	4	2779.61	3664.01	3663.96	917.011	916.997	3663.96	916.997	0.002	2.817e-07	35.701	7.079	1	2	1	0	0	27M(15.9949), 29C(57.0215)		TRUE	sp|P07195|LDHB_HUMAN	P07195	LDHB_HUMAN	LDHB	L-lactate dehydrogenase B chain
LIAPVAEEEATVPNNKITVVGVGQVGMACAISILGK	LIAPVAEEEATVPNNKITVVGVGQVGMACAISILGK	36	5	3208.93	3648.02	3647.96	730.611	730.6	3647.96	730.6	-0.0018	0.0006008	23.385	9.554	0.9992	2	1	0	0	29C(57.0215)		TRUE	sp|P07195|LDHB_HUMAN	P07195	LDHB_HUMAN	LDHB	L-lactate dehydrogenase B chain
LIAPVAEEEATVPNNKITVVGVGQVGMACAISILGK	LIAPVAEEEATVPNNKITVVGVGQVGMACAISILGK	36	3	3210.99	3648.02	3647.97	1217.01	1217	3647.96	1216.99	0.0032	7.443e-11	49.013	7.155	1	2	1	0	0	29C(57.0215)		TRUE	sp|P07195|LDHB_HUMAN	P07195	LDHB_HUMAN	LDHB	L-lactate dehydrogenase B chain
LIAPVAEEEATVPNNKITVVGVGQVGMACAISILGK	LIAPVAEEEATVPNNKITVVGVGQVGMACAISILGK	36	4	3217.11	3648.02	3647.96	913.013	912.998	3647.96	912.998	0.0015	2.42e-06	30.965	6.829	0.9998	2	1	0	0	29C(57.0215)		TRUE	sp|P07195|LDHB_HUMAN	P07195	LDHB_HUMAN	LDHB	L-lactate dehydrogenase B chain
LICQATGFSPR	LICQATGFSPR	11	2	1398.43	1248.64	1248.63	625.329	625.323	1248.63	625.322	0.0031	1.218e-07	26.341	9.451	1	2	0	0	0	3C(57.0215)		TRUE	sp|P01871|IGHM_HUMAN	P01871	IGHM_HUMAN	IGHM	Ig mu chain C region		sp|P04220|MUCB_HUMAN
LIDLHSPSEIVK		12	2	1766.31	1349.77	1349.76	675.891	675.886	1349.76	675.885	0.0024	1.846e-06	30.719	14.522	1	2	0	0	0			TRUE	sp|P60866|RS20_HUMAN	P60866	RS20_HUMAN	RPS20	40S ribosomal protein S20
LIDNNKTEKEILDAFDK		17	4	2062.03	3463.53	3463.48	866.889	866.878	2005.04	502.266	1458.44	4.707e-06	27.809	15.478	0.9781	2	2	0	0		Hex(6)HexNAc(2)Phos(1)(1458.442017)	TRUE	sp|P07602|SAP_HUMAN	P07602	SAP_HUMAN	PSAP	Prosaposin
LIDRTESLNR		10	2	875.376	1215.66	1215.66	608.84	608.836	1215.66	608.836	0	0.00753	18.023	11.295	0.8655	2	1	0	0			TRUE	sp|P33241|LSP1_HUMAN	P33241	LSP1_HUMAN	LSP1	Lymphocyte-specific protein 1
LIEEVMIGEDKLIHFSGVALGEACTIVLR	LIEEVM[147]IGEDKLIHFSGVALGEACTIVLR	29	4	3379.05	3227.73	3227.69	807.94	807.931	3227.69	807.931	-0.0003	1.993e-05	24.23	10.533	0.9928	2	1	0	0	24C(57.0215), 6M(15.9949)		TRUE	sp|P78371|TCPB_HUMAN	P78371	TCPB_HUMAN	CCT2	T-complex protein 1 subunit beta
LIEGLSHEVIVSAACGR	LIEGLSHEVIVSAACGR	17	3	1922.88	1809.96	1809.93	604.326	604.319	1809.94	604.321	-0.0064	7e-12	44.493	10.844	1	2	0	0	0	15C(57.0215)		TRUE	sp|Q9P258|RCC2_HUMAN	Q9P258	RCC2_HUMAN	RCC2	Protein RCC2
LIGDAAKNQLTSNPENTVFDAK		22	3	1882.03	2345.21	2345.19	782.745	782.737	2345.19	782.736	0.0035	0	42.887	21.757	1	2	1	0	0			TRUE	sp|P11021|GRP78_HUMAN	P11021	GRP78_HUMAN	HSPA5	78 kDa glucose-regulated protein
LIGDAAKNQLTSNPENTVFDAKR		23	4	1759.8	2501.3	2501.29	626.333	626.329	2501.29	626.329	-0.0021	6.9e-13	35.623	18.512	1	2	1	0	0			TRUE	sp|P11021|GRP78_HUMAN	P11021	GRP78_HUMAN	HSPA5	78 kDa glucose-regulated protein
LIGDAAKNQLTSNPENTVFDAKR		23	3	1761.26	2501.3	2501.29	834.775	834.769	2501.29	834.77	-0.0016	0	46.141	28.766	1	2	1	0	0			TRUE	sp|P11021|GRP78_HUMAN	P11021	GRP78_HUMAN	HSPA5	78 kDa glucose-regulated protein
LIGDAAKNQVALNPQNTVFDAKR		23	4	1822.39	2482.35	2482.33	621.595	621.589	2482.33	621.59	-0.0025	1.089e-07	30.428	10.173	1	2	1	0	0			TRUE	sp|P0DMV8|HS71A_HUMAN	P0DMV8	HS71A_HUMAN	HSPA1A	Heat shock 70 kDa protein 1A	HSPA1B	sp|P0DMV9|HS71B_HUMAN
LIHEQEQQSSS		11	2	535.107	1284.6	1284.59	643.308	643.305	1284.59	643.304	0	0.005518	10.533	10.533	0.9765	2	0	0	0			TRUE	sp|Q96FQ6|S10AG_HUMAN	Q96FQ6	S10AG_HUMAN	S100A16	Protein S100-A16
LIHFSGVALGEACTIVLR	LIHFSGVALGEACTIVLR	18	3	2597.63	1955.09	1955.07	652.704	652.696	1955.07	652.696	-0.0008	2.781e-11	40.927	10.868	1	2	0	0	0	13C(57.0215)		TRUE	sp|P78371|TCPB_HUMAN	P78371	TCPB_HUMAN	CCT2	T-complex protein 1 subunit beta
LIINSLYKNKEIFLR		15	3	2207.09	1863.12	1863.1	622.049	622.04	1863.1	622.04	0.0005	2.193e-06	35.136	14.276	0.9991	2	2	0	0			TRUE	sp|P14625|ENPL_HUMAN	P14625	ENPL_HUMAN	HSP90B1	Endoplasmin
LIINSLYKNKEIFLR		15	3	2217.48	1863.13	1863.1	622.049	622.04	1863.1	622.04	0.0003	2.738e-06	31.75	13.585	0.9986	2	2	0	0			TRUE	sp|P14625|ENPL_HUMAN	P14625	ENPL_HUMAN	HSP90B1	Endoplasmin
LIKEIKNYIQGINLVQAK		18	3	2364.87	2084.25	2084.23	695.758	695.751	2084.24	695.753	-0.0038	3.287e-09	43.433	8.557	1	2	2	0	0			TRUE	sp|P52815|RM12_HUMAN	P52815	RM12_HUMAN	MRPL12	39S ribosomal protein L12, mitochondrial
LISDLFFGNNSISFQSFMAQLFIEHLFGGSEVFLLLVMAYDR	LISDLFFGNNSISFQSFM[147]AQLFIEHLFGGSEVFLLLVMAYDR	42	6	2877.47	7947.63	7947.52	1325.61	1325.59	4831.41	806.242	3116.11	3.767	9.219	9.205	0.9996	2	0	0	0	18M(15.9949)		TRUE	sp|Q8NGN8|OR4A4_HUMAN	Q8NGN8	OR4A4_HUMAN	OR4A4P	Putative olfactory receptor 4A4
LISLTDENALSGNEELTVK		19	3	2234.81	2045.08	2045.05	682.7	682.691	2045.05	682.692	-0.001	3.074e-10	32.164	8.68	1	2	0	0	0			TRUE	sp|P14625|ENPL_HUMAN	P14625	ENPL_HUMAN	HSP90B1	Endoplasmin
LISLTDENALSGNEELTVK		19	2	2235.87	2045.08	2045.05	1023.55	1023.53	2045.05	1023.53	-0.0039	1e-14	52.085	11.465	1	2	0	0	0			TRUE	sp|P14625|ENPL_HUMAN	P14625	ENPL_HUMAN	HSP90B1	Endoplasmin
LISLTDENALSGNEELTVK		19	3	2245.27	2045.08	2045.05	682.699	682.691	2045.05	682.692	-0.0011	7.298e-10	30.447	10.375	1	2	0	0	0			TRUE	sp|P14625|ENPL_HUMAN	P14625	ENPL_HUMAN	HSP90B1	Endoplasmin
LISLTDENALSGNEELTVK		19	2	2246.39	2045.08	2045.05	1023.55	1023.53	2045.05	1023.53	-0.0041	7e-14	48.138	10.563	1	2	0	0	0			TRUE	sp|P14625|ENPL_HUMAN	P14625	ENPL_HUMAN	HSP90B1	Endoplasmin
LISLTDENALSGNEELTVKIK		21	3	2295.58	2286.26	2286.23	763.093	763.084	2286.23	763.085	-0.0008	8.479e-07	25.152	9.501	1	2	1	0	0			TRUE	sp|P14625|ENPL_HUMAN	P14625	ENPL_HUMAN	HSP90B1	Endoplasmin
LISWYDNEFGYSNR		14	2	2285.57	1762.82	1762.79	882.417	882.403	1762.8	882.405	-0.0039	4.222e-10	34.647	9.399	1	2	0	0	0			TRUE	sp|P04406|G3P_HUMAN	P04406	G3P_HUMAN	GAPDH	Glyceraldehyde-3-phosphate dehydrogenase
LISWYDNEFGYSNR		14	2	2296.02	1762.82	1762.79	882.416	882.403	1762.8	882.405	-0.0041	2.374e-11	34.563	9.359	1	2	0	0	0			TRUE	sp|P04406|G3P_HUMAN	P04406	G3P_HUMAN	GAPDH	Glyceraldehyde-3-phosphate dehydrogenase
LISWYDNEFGYSNRVVDLMAHMASK		25	4	3043.15	2945.43	2945.39	737.364	737.354	2945.38	737.353	0.0027	8.9e-13	42.967	10.616	1	2	1	0	0			TRUE	sp|P04406|G3P_HUMAN	P04406	G3P_HUMAN	GAPDH	Glyceraldehyde-3-phosphate dehydrogenase
LISWYDNEFGYSNRVVDLMAHMASKE	LISWYDNEFGYSNRVVDLMAHM[147]ASKE	26	4	2730.7	3090.47	3090.42	773.626	773.612	3090.42	773.613	-0.0006	0.0001519	21.012	14.915	0.999	2	1	0	0	22M(15.9949)		TRUE	sp|P04406|G3P_HUMAN	P04406	G3P_HUMAN	GAPDH	Glyceraldehyde-3-phosphate dehydrogenase
LISWYDNEFGYSNRVVDLMAHMASKE		26	4	3075.79	3074.47	3074.43	769.625	769.615	3074.43	769.614	0.0022	4e-14	35.933	10.927	1	2	1	0	0			TRUE	sp|P04406|G3P_HUMAN	P04406	G3P_HUMAN	GAPDH	Glyceraldehyde-3-phosphate dehydrogenase
LISWYDNEFGYSNRVVDLMAHMASKE		26	3	3078.48	3074.48	3074.43	1025.83	1025.82	3074.43	1025.82	0.0013	2.956e-07	27.673	8.913	1	2	1	0	0			TRUE	sp|P04406|G3P_HUMAN	P04406	G3P_HUMAN	GAPDH	Glyceraldehyde-3-phosphate dehydrogenase
LISWYDNEFGYSNRVVDLMAHMASKE		26	4	3086.04	3074.48	3074.43	769.627	769.614	3074.43	769.614	0.0018	6.904e-08	25.813	9.689	1	2	1	0	0			TRUE	sp|P04406|G3P_HUMAN	P04406	G3P_HUMAN	GAPDH	Glyceraldehyde-3-phosphate dehydrogenase
LITLEEEMTK	LITLEEEM[147]TK	10	2	1387.05	1221.63	1221.62	611.823	611.817	1221.62	611.815	0.0022	4.918e-07	22.63	12.917	1	2	0	0	0	8M(15.9949)		TRUE	sp|P07237|PDIA1_HUMAN	P07237	PDIA1_HUMAN	P4HB	Protein disulfide-isomerase
LITLEEEMTK		10	2	1847.32	1205.63	1205.62	603.824	603.818	1205.62	603.818	-0.0006	0.0001882	22.235	11.34	1	2	0	0	0			TRUE	sp|P07237|PDIA1_HUMAN	P07237	PDIA1_HUMAN	P4HB	Protein disulfide-isomerase
LITLEEEMTKYKPESEELTAER		22	4	2162.83	2638.34	2638.31	660.593	660.584	2638.3	660.583	0.0015	5.906e-10	42.986	7.914	1	2	2	0	0			TRUE	sp|P07237|PDIA1_HUMAN	P07237	PDIA1_HUMAN	P4HB	Protein disulfide-isomerase
LIVDEAINEDNSVVSLSQPK		20	3	2210.11	2169.15	2169.12	724.058	724.048	2169.12	724.046	0.0047	0	45.55	8.138	1	2	0	0	0			TRUE	sp|P55072|TERA_HUMAN	P55072	TERA_HUMAN	VCP	Transitional endoplasmic reticulum ATPase
LIVDEAINEDNSVVSLSQPK		20	2	2213.53	2169.15	2169.12	1085.58	1085.57	2169.12	1085.57	0.0015	0	59.748	9.52	1	2	0	0	0			TRUE	sp|P55072|TERA_HUMAN	P55072	TERA_HUMAN	VCP	Transitional endoplasmic reticulum ATPase
LIVDEAINEDNSVVSLSQPK		20	3	2220.76	2169.15	2169.12	724.056	724.048	2169.12	724.046	0.0044	9.618e-11	36.36	5.969	1	2	0	0	0			TRUE	sp|P55072|TERA_HUMAN	P55072	TERA_HUMAN	VCP	Transitional endoplasmic reticulum ATPase
LKAINDTAAR		10	3	649.454	2288.04	2288.03	763.688	763.682	1071.6	358.208	1216.42	0.001235	22.765	13.817	0.9197	2	1	0	0		Hex(5)HexNAc(2)(1216.422863)	TRUE	sp|Q02487|DSC2_HUMAN	Q02487	DSC2_HUMAN	DSC2	Desmocollin-2
LKCGSGPVHISGQHLVAVEEDAESEDEEEEDVK	LKCGSGPVHISGQHLVAVEEDAESEDEEEEDVK	33	4	1688.77	3620.68	3620.64	906.177	906.166	3620.64	906.168	-0.0074	0	59.735	9.564	1	2	1	0	0	3C(57.0215)		TRUE	sp|P06748|NPM_HUMAN	P06748	NPM_HUMAN	NPM1	Nucleophosmin
LKCGSGPVHISGQHLVAVEEDAESEDEEEEDVK	LKCGSGPVHISGQHLVAVEEDAESEDEEEEDVK	33	5	1689.91	3620.67	3620.63	725.141	725.134	3620.64	725.136	-0.0104	1.014e-09	44.475	44.475	1	2	1	0	0	3C(57.0215)		TRUE	sp|P06748|NPM_HUMAN	P06748	NPM_HUMAN	NPM1	Nucleophosmin
LKEIVTNFLAGFEA		14	2	2978.27	1550.87	1550.84	776.44	776.426	1550.83	776.424	0.0027	9.32e-08	27.109	10.582	1	2	1	0	0			TRUE	sp|P25705|ATPA_HUMAN	P25705	ATPA_HUMAN	ATP5A1	ATP synthase subunit alpha, mitochondrial
LKGDDLQAIKK		11	2	882.091	1227.73	1227.72	614.871	614.867	1227.72	614.867	0.001	0.0003705	27.314	16.961	0.9999	2	1	0	0			TRUE	sp|P07910|HNRPC_HUMAN	P07910	HNRPC_HUMAN	HNRNPC	Heterogeneous nuclear ribonucleoproteins C1/C2
LKIYNCELENVAEFEGLTDFSDTFK	LKIYNCELENVAEFEGLTDFSDTFK	25	3	3088.96	2981.46	2981.42	994.828	994.814	2981.4	994.807	0.0188	1e-14	44.414	11.388	1	2	1	0	0	6C(57.0215)		TRUE	sp|Q9NZM1|MYOF_HUMAN	Q9NZM1	MYOF_HUMAN	MYOF	Myoferlin
LKIYNCELENVAEFEGLTDFSDTFKLYR	LKIYNCELENVAEFEGLTDFSDTFKLYR	28	4	3199.36	3415.76	3415.67	854.948	854.924	3413.65	854.419	2.0184	3.861e-10	35.897	12.045	1	2	2	0	0	6C(57.0215)	Pro->Val(2.015650)	TRUE	sp|Q9NZM1|MYOF_HUMAN	Q9NZM1	MYOF_HUMAN	MYOF	Myoferlin
LKIYNCELENVAEFEGLTDFSDTFKLYR	LKIYNCELENVAEFEGLTDFSDTFKLYR	28	4	3200.34	3413.72	3413.67	854.438	854.425	3413.65	854.419	0.023	2.3e-13	41.114	11.13	1	2	2	0	0	6C(57.0215)		TRUE	sp|Q9NZM1|MYOF_HUMAN	Q9NZM1	MYOF_HUMAN	MYOF	Myoferlin
LKIYNCELENVAEFEGLTDFSDTFKLYR	LKIYNCELENVAEFEGLTDFSDTFKLYR	28	4	3210.78	3413.7	3413.65	854.433	854.419	3413.65	854.419	-0.0011	0.004644	18.594	15.572	0.986	2	2	0	0	6C(57.0215)		TRUE	sp|Q9NZM1|MYOF_HUMAN	Q9NZM1	MYOF_HUMAN	MYOF	Myoferlin
LKLEPHEGLLLRFPYAA		17	3	2470.22	1966.13	1966.11	656.385	656.376	1966.1	656.375	0.0031	2.4e-13	49.059	10.043	1	2	2	0	0			TRUE	sp|P08195|4F2_HUMAN	P08195	4F2_HUMAN	SLC3A2	4F2 cell-surface antigen heavy chain
LKLPAVVTADLRLNEPR		17	3	2298.92	1904.15	1904.12	635.725	635.715	1904.12	635.714	0.0032	0.00793	17.903	5.95	0.9766	2	2	0	0			TRUE	sp|P38117|ETFB_HUMAN	P38117	ETFB_HUMAN	ETFB	Electron transfer flavoprotein subunit beta
LKNVQLTDAGTYKCYIITSK	LKNVQLTDAGTYKCYIITSK	20	3	1820.38	2315.24	2315.22	772.753	772.748	2315.22	772.747	0.003	0.0001659	20.873	11.916	0.9997	2	2	0	0	14C(57.0215)		TRUE	sp|Q7Z7D3|VTCN1_HUMAN	Q7Z7D3	VTCN1_HUMAN	VTCN1	V-set domain-containing T-cell activation inhibitor 1
LKPAFIKPYGTVTAANSSFLTDGASAMLIMAEEK		34	4	3017.91	3571.87	3571.83	893.975	893.964	3571.83	893.965	-0.0033	8.026e-07	31.863	11.048	1	2	2	0	0			TRUE	sp|P55084|ECHB_HUMAN	P55084	ECHB_HUMAN	HADHB	Trifunctional enzyme subunit beta, mitochondrial
LKPEDITQIQPQQLVLR		17	3	2319.74	2018.18	2018.15	673.733	673.724	2018.15	673.725	-0.0016	5.939e-06	28.405	6.904	0.9972	2	1	0	0			TRUE	sp|P05556|ITB1_HUMAN	P05556	ITB1_HUMAN	ITGB1	Integrin beta-1
LKPGDLVGVNKDSYLILETLPTEYDSR		27	4	2764.41	3034.63	3034.58	759.664	759.653	3034.59	759.654	-0.0033	1.074e-05	19.132	7.477	0.9951	2	2	0	0			TRUE	sp|P17980|PRS6A_HUMAN	P17980	PRS6A_HUMAN	PSMC3	26S protease regulatory subunit 6A
LKPGYLEATVDWFRR		15	3	2426.17	1850	1849.99	617.675	617.669	1849.98	617.668	0.0029	0.01097	13.768	8.835	0.9712	2	1	0	0			TRUE	sp|Q15181|IPYR_HUMAN	Q15181	IPYR_HUMAN	PPA1	Inorganic pyrophosphatase
LKPLFNK		7	3	1040.69	2399.08	2399.06	800.7	800.694	858.533	287.185	1540.53	0.006295	15.304	9.702	0.9302	2	1	0	0		Hex(7)HexNAc(2)(1540.528510)	TRUE	sp|P20645|MPRD_HUMAN	P20645	MPRD_HUMAN	M6PR	Cation-dependent mannose-6-phosphate receptor
LKPLFNK		7	3	1043.81	2561.13	2561.11	854.717	854.711	858.533	287.185	1702.58	0.002004	17.292	9.78	0.9578	2	1	0	0		Hex(8)HexNAc(2)(1702.581333)	TRUE	sp|P20645|MPRD_HUMAN	P20645	MPRD_HUMAN	M6PR	Cation-dependent mannose-6-phosphate receptor
LKPLFNK		7	3	1049.47	2237.02	2237.01	746.681	746.677	858.533	287.185	1378.48	0.0007013	13.449	8.021	0.9785	2	1	0	0		Hex(6)HexNAc(2)(1378.475686)	TRUE	sp|P20645|MPRD_HUMAN	P20645	MPRD_HUMAN	M6PR	Cation-dependent mannose-6-phosphate receptor
LKPLFNK		7	3	1051.7	2399.08	2399.06	800.7	800.695	858.533	287.185	1540.53	0.002013	17.285	9.706	0.9761	2	1	0	0		Hex(7)HexNAc(2)(1540.528510)	TRUE	sp|P20645|MPRD_HUMAN	P20645	MPRD_HUMAN	M6PR	Cation-dependent mannose-6-phosphate receptor
LKPLFNK		7	3	1060.24	2237.02	2237.01	746.681	746.677	858.533	287.185	1378.48	0.001262	17.512	7.852	0.976	2	1	0	0		Hex(6)HexNAc(2)(1378.475686)	TRUE	sp|P20645|MPRD_HUMAN	P20645	MPRD_HUMAN	M6PR	Cation-dependent mannose-6-phosphate receptor
LKPLFNKSFESTVGQGSDTYIYIFR		25	4	2504.12	4612.15	4612.08	1154.04	1154.03	2909.5	728.381	1702.58	2.578e-10	57.794	15.73	1	2	2	0	0		Hex(8)HexNAc(2)(1702.581333)	TRUE	sp|P20645|MPRD_HUMAN	P20645	MPRD_HUMAN	M6PR	Cation-dependent mannose-6-phosphate receptor
LKPLFNKSFESTVGQGSDTYIYIFR		25	5	2506.45	4612.15	4612.08	923.437	923.423	2909.5	582.907	1702.58	1.5e-13	51.433	12.463	1	2	2	0	0		Hex(8)HexNAc(2)(1702.581333)	TRUE	sp|P20645|MPRD_HUMAN	P20645	MPRD_HUMAN	M6PR	Cation-dependent mannose-6-phosphate receptor
LKPLFNKSFESTVGQGSDTYIYIFR		25	4	2507.29	4450.09	4450.02	1113.53	1113.51	2909.5	728.381	1540.53	3.5e-13	67.01	17.077	1	2	2	0	0		Hex(7)HexNAc(2)(1540.528510)	TRUE	sp|P20645|MPRD_HUMAN	P20645	MPRD_HUMAN	M6PR	Cation-dependent mannose-6-phosphate receptor
LKPLFNKSFESTVGQGSDTYIYIFR		25	3	2507.4	4612.15	4612.11	1538.39	1538.38	2909.5	970.839	1702.62	2e-14	48.243	11.293	1	2	2	0	0			TRUE	sp|P20645|MPRD_HUMAN	P20645	MPRD_HUMAN	M6PR	Cation-dependent mannose-6-phosphate receptor
LKPLFNKSFESTVGQGSDTYIYIFR		25	5	2508.91	4450.09	4450.02	891.026	891.011	2909.5	582.907	1540.52	1.14e-08	31.347	11.928	1	2	2	0	0		Hex(7)HexNAc(2)(1540.528510)	TRUE	sp|P20645|MPRD_HUMAN	P20645	MPRD_HUMAN	M6PR	Cation-dependent mannose-6-phosphate receptor
LKPLFNKSFESTVGQGSDTYIYIFR		25	5	2510.09	4450.1	4450.02	891.027	891.011	2909.5	582.907	1540.52	7.509e-09	34.12	12.213	1	2	2	0	0		Hex(7)HexNAc(2)(1540.528510)	TRUE	sp|P20645|MPRD_HUMAN	P20645	MPRD_HUMAN	M6PR	Cation-dependent mannose-6-phosphate receptor
LKPLFNKSFESTVGQGSDTYIYIFR		25	3	2510.74	4450.1	4450.07	1484.37	1484.36	2909.5	970.839	1540.57	1e-14	41.419	9.689	1	2	2	0	0			TRUE	sp|P20645|MPRD_HUMAN	P20645	MPRD_HUMAN	M6PR	Cation-dependent mannose-6-phosphate receptor
LKPLFNKSFESTVGQGSDTYIYIFR		25	4	2514.54	4612.15	4612.08	1154.04	1154.03	2909.5	728.381	1702.58	1e-14	72.148	17.704	1	2	2	0	0		Hex(8)HexNAc(2)(1702.581333)	TRUE	sp|P20645|MPRD_HUMAN	P20645	MPRD_HUMAN	M6PR	Cation-dependent mannose-6-phosphate receptor
LKPLFNKSFESTVGQGSDTYIYIFR		25	5	2515	4450.09	4450.02	891.026	891.011	2909.5	582.907	1540.52	1.581e-08	32.488	12.412	1	2	2	0	0		Hex(7)HexNAc(2)(1540.528510)	TRUE	sp|P20645|MPRD_HUMAN	P20645	MPRD_HUMAN	M6PR	Cation-dependent mannose-6-phosphate receptor
LKPLFNKSFESTVGQGSDTYIYIFR		25	4	2515.71	4288.03	4287.97	1073.01	1073	2909.5	728.381	1378.47	6.227e-10	34.746	10.101	1	2	2	0	0		Hex(6)HexNAc(2)(1378.475686)	TRUE	sp|P20645|MPRD_HUMAN	P20645	MPRD_HUMAN	M6PR	Cation-dependent mannose-6-phosphate receptor
LKPLFNKSFESTVGQGSDTYIYIFR		25	4	2517.6	4450.09	4450.02	1113.53	1113.51	2909.5	728.381	1540.53	1.09e-12	66.929	17.01	1	2	2	0	0		Hex(7)HexNAc(2)(1540.528510)	TRUE	sp|P20645|MPRD_HUMAN	P20645	MPRD_HUMAN	M6PR	Cation-dependent mannose-6-phosphate receptor
LKPLFNKSFESTVGQGSDTYIYIFR		25	4	2517.83	4288.05	4287.97	1073.02	1073	2909.5	728.381	1378.47	4.742e-11	38.229	10.712	1	2	2	0	0		Hex(6)HexNAc(2)(1378.475686)	TRUE	sp|P20645|MPRD_HUMAN	P20645	MPRD_HUMAN	M6PR	Cation-dependent mannose-6-phosphate receptor
LKQQSELQSQVR		12	2	830.445	1442.79	1442.79	722.404	722.4	1442.78	722.399	0.0015	7.308e-08	34.796	11.853	1	2	1	0	0			TRUE	sp|Q14847|LASP1_HUMAN	Q14847	LASP1_HUMAN	LASP1	LIM and SH3 domain protein 1
LKSEDGVEGDLGETQSR		17	3	1069.1	1818.86	1818.85	607.295	607.289	1818.86	607.294	-0.0143	2.6e-13	35.453	7.959	1	2	1	0	0			TRUE	sp|Q09666|AHNK_HUMAN	Q09666	AHNK_HUMAN	AHNAK	Neuroblast differentiation-associated protein AHNAK
LKTEQGGAHFSVSSLAEGSVTSVGSVNPAENFR		33	4	2309.26	3361.71	3361.65	841.436	841.421	3361.65	841.421	-0.0006	2.908e-11	34.759	8.392	1	2	1	0	0			TRUE	sp|P13010|XRCC5_HUMAN	P13010	XRCC5_HUMAN	XRCC5	X-ray repair cross-complementing protein 5
LKVPLDLNAFDVQASPNEGFVNQNITIFYR		30	4	3003.42	5125.44	5125.35	1282.37	1282.35	3421.77	856.449	1703.59	0	53.461	13.846	1	2	1	0	0			TRUE	sp|Q12891|HYAL2_HUMAN	Q12891	HYAL2_HUMAN	HYAL2	Hyaluronidase-2
LKVPLDLNAFDVQASPNEGFVNQNITIFYR		30	4	3006.13	4962.37	4962.3	1241.6	1241.58	3421.77	856.449	1540.53	2.031e-08	31.195	9.599	1	2	1	0	0		Hex(7)HexNAc(2)(1540.528510)	TRUE	sp|Q12891|HYAL2_HUMAN	Q12891	HYAL2_HUMAN	HYAL2	Hyaluronidase-2
LKVPLDLNAFDVQASPNEGFVNQNITIFYR		30	4	3009.2	4962.42	4962.31	1241.61	1241.58	3421.77	856.449	1540.54	0	47.089	13.054	1	2	1	0	0		Hex(7)HexNAc(2)(1540.528510)	TRUE	sp|Q12891|HYAL2_HUMAN	Q12891	HYAL2_HUMAN	HYAL2	Hyaluronidase-2
LKVPLDLNAFDVQASPNEGFVNQNITIFYR		30	4	3010.54	4800.37	4800.25	1201.1	1201.07	3421.77	856.449	1378.48	1.5e-13	43.71	10.44	1	2	1	0	0		Hex(6)HexNAc(2)(1378.475686)	TRUE	sp|Q12891|HYAL2_HUMAN	Q12891	HYAL2_HUMAN	HYAL2	Hyaluronidase-2
LLAEPVPGIKAEPDESNAR		19	3	1630.36	2005.07	2005.05	669.363	669.356	2005.05	669.357	-0.0002	1.714e-07	31.437	10.552	1	2	1	0	0			TRUE	sp|P61088|UBE2N_HUMAN	P61088	UBE2N_HUMAN	UBE2N	Ubiquitin-conjugating enzyme E2 N	UBE2NL	sp|Q5JXB2|UE2NL_HUMAN
LLAETHYQLGLAYGYNSQYDEAVAQFSK		28	3	2526.97	3178.57	3178.53	1060.53	1060.52	3178.52	1060.52	0.0015	0	60.385	10.254	1	2	0	0	0			TRUE	sp|P49321|NASP_HUMAN	P49321	NASP_HUMAN	NASP	Nuclear autoantigenic sperm protein
LLATEQEDAAVAK		13	2	1158.4	1357.71	1357.71	679.864	679.861	1357.71	679.862	-0.0022	9.857e-06	22.696	9.869	1	2	0	0	0			TRUE	sp|Q9P2E9|RRBP1_HUMAN	Q9P2E9	RRBP1_HUMAN	RRBP1	Ribosome-binding protein 1
LLCGKETMVTSTTEPSR	LLCGKETMVTSTTEPSR	17	3	1259.77	1908.94	1908.93	637.321	637.316	1908.93	637.317	-0.0017	3.04e-12	42.275	10.17	1	2	1	0	0	3C(57.0215)		TRUE	sp|P14314|GLU2B_HUMAN	P14314	GLU2B_HUMAN	PRKCSH	Glucosidase 2 subunit beta
LLDAVDTYIPVPAR		14	2	2365.2	1541.87	1541.84	771.942	771.929	1541.85	771.93	-0.0014	2.303e-09	36.389	12.268	1	2	0	0	0			TRUE	sp|P49411|EFTU_HUMAN	P49411	EFTU_HUMAN	TUFM	Elongation factor Tu, mitochondrial
LLDGYVGEKPMCAECGKSFNQSSYLIR	LLDGYVGEKPM[147]CAECGKSFNQSSYLIR	27	5	2754.41	5400.42	5400.32	1081.09	1081.07	3137.46	628.5	2262.86	0.1346	9.025	6.103	0.9531	2	2	0	0	11M(15.9949), 12C(57.0215), 15C(57.0215)		TRUE	sp|Q6NX45|ZN774_HUMAN	Q6NX45	ZN774_HUMAN	ZNF774	Zinc finger protein 774
LLDIACWIHHKYNSDK	LLDIACWIHHKYNSDK	16	3	2137.62	2012.02	2011.99	671.68	671.672	2011.99	671.672	0.0002	3.731e-07	25.331	11.974	1	2	1	0	0	6C(57.0215)		TRUE	sp|P07339|CATD_HUMAN	P07339	CATD_HUMAN	CTSD	Cathepsin D
LLDIACWIHHKYNSDKSSTYVK	LLDIACWIHHKYNSDKSSTYVK	22	4	2070.9	2677.37	2677.33	670.349	670.34	2677.33	670.34	-0.0011	0.006335	19.293	9.914	0.9802	2	2	0	0	6C(57.0215)		TRUE	sp|P07339|CATD_HUMAN	P07339	CATD_HUMAN	CTSD	Cathepsin D
LLDLVQQSCNYK	LLDLVQQSCNYK	12	2	1802.35	1479.76	1479.74	740.886	740.877	1479.74	740.877	0.0009	7.781e-07	27.568	9.293	1	2	0	0	0	9C(57.0215)		TRUE	sp|P55769|NH2L1_HUMAN	P55769	NH2L1_HUMAN	SNU13	NHP2-like protein 1
LLDWLEDAFQLAVNVNSPRNKSENPMVQLFYGTFLTEGVR		40	5	2935.14	7369.51	7369.41	1474.91	1474.89	4610.33	923.073	2759.08	2.745	9.449	8.704	1	2	2	0	0			TRUE	sp|Q96RU2|UBP28_HUMAN	Q96RU2	UBP28_HUMAN	USP28	Ubiquitin carboxyl-terminal hydrolase 28
LLEAHEEQNVDSYTESVK		18	3	1451.04	2090	2089.98	697.676	697.668	2089.98	697.667	0.0013	2.593e-10	29.426	9.243	1	2	0	0	0			TRUE	sp|P54920|SNAA_HUMAN	P54920	SNAA_HUMAN	NAPA	Alpha-soluble NSF attachment protein
LLEFQLALKDCEECIQLEPTFIK	LLEFQLALKDCEECIQLEPTFIK	23	3	3010.42	2836.49	2836.44	946.503	946.488	2836.44	946.487	0.003	2.52e-12	49.284	13.179	1	2	1	0	0	11C(57.0215), 14C(57.0215)		TRUE	sp|P31948|STIP1_HUMAN	P31948	STIP1_HUMAN	STIP1	Stress-induced-phosphoprotein 1
LLEFQLALKDCEECIQLEPTFIKGYTR	LLEFQLALKDCEECIQLEPTFIKGYTR	27	4	2901.93	3313.72	3313.67	829.438	829.424	3313.67	829.425	-0.0038	6.52e-09	42.243	7.845	1	2	2	0	0	11C(57.0215), 14C(57.0215)		TRUE	sp|P31948|STIP1_HUMAN	P31948	STIP1_HUMAN	STIP1	Stress-induced-phosphoprotein 1
LLETIDQLYLEYAKR		15	3	2678.33	1867.04	1867.01	623.353	623.344	1867.01	623.344	0	6.314e-11	36.527	10.605	1	2	0	0	0			TRUE	sp|P12814|ACTN1_HUMAN	P12814	ACTN1_HUMAN	ACTN1	Alpha-actinin-1
LLFEVHNIENASPATVSRMGMVYISSSALSWR	LLFEVHNIENASPATVSRM[147]GMVYISSSALSWR	32	6	2713.87	5495.62	5495.54	916.944	916.93	3580.78	597.804	1914.76	2.371	10.613	9.775	0.9995	2	1	0	0	19M(15.9949)		TRUE	sp|Q96JB1|DYH8_HUMAN	Q96JB1	DYH8_HUMAN	DNAH8	Dynein heavy chain 8, axonemal
LLFPTNSSSHLVALQGQPLVLECIAEGFPTPTIK	LLFPTNSSSHLVALQGQPLVLECIAEGFPTPTIK	34	4	3257.09	5650.75	5650.68	1413.69	1413.68	3676.95	920.246	1973.72	9.786e-05	21.107	9.543	0.9945	2	0	0	0	23C(57.0215)		TRUE	sp|P32004|L1CAM_HUMAN	P32004	L1CAM_HUMAN	L1CAM	Neural cell adhesion molecule L1
LLFPTNSSSHLVALQGQPLVLECIAEGFPTPTIK	LLFPTNSSSHLVALQGQPLVLECIAEGFPTPTIK	34	5	3331.71	5940.88	5940.78	1189.18	1189.16	3676.95	736.398	2263.83	2.995e-05	23.499	12.171	1	2	0	0	0	23C(57.0215)		TRUE	sp|P32004|L1CAM_HUMAN	P32004	L1CAM_HUMAN	L1CAM	Neural cell adhesion molecule L1
LLFPTNSSSHLVALQGQPLVLECIAEGFPTPTIK	LLFPTNSSSHLVALQGQPLVLECIAEGFPTPTIK	34	5	3333.37	5939.85	5939.76	1188.98	1188.96	3676.95	736.398	2262.81	0.0003733	20.61	11.258	1	2	0	0	0	23C(57.0215)		TRUE	sp|P32004|L1CAM_HUMAN	P32004	L1CAM_HUMAN	L1CAM	Neural cell adhesion molecule L1
LLGDASVSFTENCVVGIQANTER	LLGDASVSFTENCVVGIQANTER	23	3	3940.19	2480.26	2480.21	827.759	827.745	2479.2	827.408	1.0103	0.0006091	18.63	13.18	0.976	2	0	0	0	13C(57.0215)		TRUE	sp|P07954|FUMH_HUMAN	P07954	FUMH_HUMAN	FH	Fumarate hydratase, mitochondrial
LLGELLQDNAK		11	2	1940.73	1212.69	1212.67	607.35	607.342	1212.67	607.343	-0.0021	6.153e-05	27.724	13.998	1	2	0	0	0			TRUE	sp|P37837|TALDO_HUMAN	P37837	TALDO_HUMAN	TALDO1	Transaldolase
LLGPDAAINLTDPDGALAKR		20	3	2248.81	2020.12	2020.1	674.382	674.372	2020.1	674.372	-0.0001	1.366e-09	29.364	12.218	1	2	0	0	0			TRUE	sp|Q13561|DCTN2_HUMAN	Q13561	DCTN2_HUMAN	DCTN2	Dynactin subunit 2
LLGTIYTAAEEIEAVGGK		18	2	2850.1	1833.99	1833.97	918.001	917.991	1833.97	917.993	-0.0039	3.159e-06	21.149	8.885	1	2	0	0	0			TRUE	sp|Q6YN16|HSDL2_HUMAN	Q6YN16	HSDL2_HUMAN	HSDL2	Hydroxysteroid dehydrogenase-like protein 2
LLGTIYTAAEEIEAVGGK		18	3	2853.09	1833.99	1833.97	612.339	612.331	1833.97	612.331	-0.001	6.18e-05	28.336	10.323	1	2	0	0	0			TRUE	sp|Q6YN16|HSDL2_HUMAN	Q6YN16	HSDL2_HUMAN	HSDL2	Hydroxysteroid dehydrogenase-like protein 2
LLIHQSLAGGIIGVK		15	2	2116.64	1517.95	1517.93	759.981	759.973	1517.93	759.972	0.0021	6.58e-07	34.227	11.347	1	2	0	0	0			TRUE	sp|P61978|HNRPK_HUMAN	P61978	HNRPK_HUMAN	HNRNPK	Heterogeneous nuclear ribonucleoprotein K
LLISHEAPLTGGFASEISSTVQEECFLNLEAPISR	LLISHEAPLTGGFASEISSTVQEECFLNLEAPISR	35	4	3204.85	3815.98	3815.92	955.003	954.987	3814.91	954.735	1.0083	3.24e-12	35.226	10.826	1	2	0	0	0	25C(57.0215)		TRUE	sp|P21953|ODBB_HUMAN	P21953	ODBB_HUMAN	BCKDHB	2-oxoisovalerate dehydrogenase subunit beta, mitochondrial
LLISLSQGNRDESTNVDMSLAQR		23	3	2132.34	2546.3	2546.27	849.774	849.765	2546.28	849.766	-0.0028	1.304e-10	41.646	11.885	1	2	1	0	0			TRUE	sp|P50995|ANX11_HUMAN	P50995	ANX11_HUMAN	ANXA11	Annexin A11
LLLAGYDDFNCNIWDAMKGDR	LLLAGYDDFNCNIWDAMKGDR	21	3	2911.21	2486.18	2486.14	829.733	829.721	2486.14	829.719	0.004	4.355e-06	22.84	11.569	0.9975	2	1	0	0	11C(57.0215)		TRUE	sp|P62879|GBB2_HUMAN	P62879	GBB2_HUMAN	GNB2	Guanine nucleotide-binding protein G(I)/G(S)/G(T) subunit beta-2
LLLAGYDDFNCNVWDALKADR	LLLAGYDDFNCNVWDALKADR	21	3	2912.54	2468.23	2468.18	823.749	823.735	2468.18	823.734	0.0025	1.2e-13	47.324	11.629	1	2	1	0	0	11C(57.0215)		TRUE	sp|P62873|GBB1_HUMAN	P62873	GBB1_HUMAN	GNB1	Guanine nucleotide-binding protein G(I)/G(S)/G(T) subunit beta-1
LLLAGYDDFNCNVWDTLKGDR	LLLAGYDDFNCNVWDTLKGDR	21	3	2852.21	2484.21	2484.17	829.079	829.065	2484.17	829.065	-0.0016	1.535e-11	36.389	10.884	1	2	1	0	0	11C(57.0215)		TRUE	sp|Q9HAV0|GBB4_HUMAN	Q9HAV0	GBB4_HUMAN	GNB4	Guanine nucleotide-binding protein subunit beta-4
LLLNNDNLLR		10	2	2080.83	1196.7	1196.69	599.358	599.351	1196.69	599.351	0	0.001126	22.622	11.416	0.9987	2	0	0	0			TRUE	sp|P52907|CAZA1_HUMAN	P52907	CAZA1_HUMAN	CAPZA1	F-actin-capping protein subunit alpha-1	CAPZA2	sp|P47755|CAZA2_HUMAN
LLLSINVTNTR		11	3	1962.27	3107.39	3107.36	1036.8	1036.79	1242.73	415.25	1864.63	1.867e-07	32.443	13.361	1	2	0	0	0		Hex(9)HexNAc(2)(1864.634157)	TRUE	sp|P26006|ITA3_HUMAN	P26006	ITA3_HUMAN	ITGA3	Integrin alpha-3
LLLSINVTNTR		11	3	1966.04	2945.35	2945.31	982.79	982.777	1242.73	415.25	1702.58	2.25e-10	31.807	13.347	1	2	0	0	0		Hex(8)HexNAc(2)(1702.581333)	TRUE	sp|P26006|ITA3_HUMAN	P26006	ITA3_HUMAN	ITGA3	Integrin alpha-3
LLLSINVTNTR		11	3	1971.43	2783.29	2783.25	928.771	928.758	1242.73	415.25	1540.52	1.483e-07	29.299	13.357	1	2	0	0	0		Hex(7)HexNAc(2)(1540.528510)	TRUE	sp|P26006|ITA3_HUMAN	P26006	ITA3_HUMAN	ITGA3	Integrin alpha-3
LLLSINVTNTR		11	2	1971.54	2945.34	2945.33	1473.68	1473.67	1242.73	622.372	1702.6	0.0001887	23.397	11.326	1	2	0	0	0			TRUE	sp|P26006|ITA3_HUMAN	P26006	ITA3_HUMAN	ITGA3	Integrin alpha-3
LLLSINVTNTR		11	2	1974.52	2783.28	2783.25	1392.65	1392.63	1242.73	622.372	1540.52	7.994e-05	25.889	15.454	1	2	0	0	0		Hex(7)HexNAc(2)(1540.528510)	TRUE	sp|P26006|ITA3_HUMAN	P26006	ITA3_HUMAN	ITGA3	Integrin alpha-3
LLLSINVTNTR		11	3	1976.57	2621.23	2621.2	874.75	874.742	1242.73	415.25	1378.48	1.214e-10	32.085	11.409	1	2	0	0	0		Hex(6)HexNAc(2)(1378.475686)	TRUE	sp|P26006|ITA3_HUMAN	P26006	ITA3_HUMAN	ITGA3	Integrin alpha-3
LLLSINVTNTR		11	2	1978.87	2297.11	2297.1	1149.56	1149.56	1242.73	622.372	1054.37	7.241e-08	28.578	15.431	1	2	0	0	0		Hex(4)HexNAc(2)(1054.370039)	TRUE	sp|P26006|ITA3_HUMAN	P26006	ITA3_HUMAN	ITGA3	Integrin alpha-3
LLLSINVTNTR		11	2	1981.13	2621.24	2621.2	1311.63	1311.61	1242.73	622.372	1378.47	4.234e-05	25.993	15.452	1	2	0	0	0		Hex(6)HexNAc(2)(1378.475686)	TRUE	sp|P26006|ITA3_HUMAN	P26006	ITA3_HUMAN	ITGA3	Integrin alpha-3
LLLSINVTNTR		11	3	1981.56	2459.18	2459.15	820.734	820.725	1242.73	415.25	1216.42	2.274e-08	32.508	13.43	1	2	0	0	0		Hex(5)HexNAc(2)(1216.422863)	TRUE	sp|P26006|ITA3_HUMAN	P26006	ITA3_HUMAN	ITGA3	Integrin alpha-3
LLLSINVTNTR		11	3	1981.88	2783.29	2783.25	928.769	928.758	1242.73	415.25	1540.52	4.811e-06	30.771	11.396	0.989	2	0	0	0		Hex(7)HexNAc(2)(1540.528510)	TRUE	sp|P26006|ITA3_HUMAN	P26006	ITA3_HUMAN	ITGA3	Integrin alpha-3
LLLSINVTNTR		11	2	1985.36	2783.29	2783.25	1392.65	1392.63	1242.73	622.372	1540.52	0.0001978	22.315	13.35	1	2	0	0	0		Hex(7)HexNAc(2)(1540.528510)	TRUE	sp|P26006|ITA3_HUMAN	P26006	ITA3_HUMAN	ITGA3	Integrin alpha-3
LLLSINVTNTR		11	3	1987.13	2621.23	2621.21	874.75	874.742	1242.73	415.25	1378.48	1.338e-06	30.994	9.562	0.9989	2	0	0	0		Hex(6)HexNAc(2)(1378.475686)	TRUE	sp|P26006|ITA3_HUMAN	P26006	ITA3_HUMAN	ITGA3	Integrin alpha-3
LLLSINVTNTR		11	3	1992.74	2783.29	2783.25	928.772	928.758	1242.73	415.25	1540.52	3.611e-07	22.06	11.398	1	2	0	0	0		Hex(7)HexNAc(2)(1540.528510)	TRUE	sp|P26006|ITA3_HUMAN	P26006	ITA3_HUMAN	ITGA3	Integrin alpha-3
LLLSSETPIEGKNMSFVNDLTVTQDGR	LLLSSETPIEGKNM[147]SFVNDLTVTQDGR	27	4	2063.03	4400.03	4399.99	1101.02	1101.01	2979.49	745.879	1420.5	0.0001054	22.277	10.927	0.9215	2	1	0	0	14M(15.9949)		TRUE	sp|Q9HDC9|APMAP_HUMAN	Q9HDC9	APMAP_HUMAN	APMAP	Adipocyte plasma membrane-associated protein
LLLSSETPIEGKNMSFVNDLTVTQDGR	LLLSSETPIEGKNM[147]SFVNDLTVTQDGR	27	4	2063.59	4561.09	4561.04	1141.28	1141.27	2979.49	745.879	1581.56	0.0007147	17.273	12.62	0.9753	2	1	0	0	14M(15.9949)	Hex(6)HexNAc(3)(1581.555059)	TRUE	sp|Q9HDC9|APMAP_HUMAN	Q9HDC9	APMAP_HUMAN	APMAP	Adipocyte plasma membrane-associated protein
LLLSSETPIEGKNMSFVNDLTVTQDGRK	LLLSSETPIEGKNM[147]SFVNDLTVTQDGRK	28	5	1931.46	4689.19	4689.14	938.845	938.835	3107.58	622.523	1581.56	0.000249	17.151	9.013	1	2	1	0	0	14M(15.9949)	Hex(6)HexNAc(3)(1581.555059)	TRUE	sp|Q9HDC9|APMAP_HUMAN	Q9HDC9	APMAP_HUMAN	APMAP	Adipocyte plasma membrane-associated protein
LLLSSETPIEGKNMSFVNDLTVTQDGRK	LLLSSETPIEGKNM[147]SFVNDLTVTQDGRK	28	5	1932.88	4527.12	4527.08	906.431	906.423	3107.58	622.523	1419.5	0.01005	15.357	8.424	1	2	1	0	0	14M(15.9949)	Hex(5)HexNAc(3)(1419.502235)	TRUE	sp|Q9HDC9|APMAP_HUMAN	Q9HDC9	APMAP_HUMAN	APMAP	Adipocyte plasma membrane-associated protein
LLLSSETPIEGKNMSFVNDLTVTQDGRK	LLLSSETPIEGKNM[147]SFVNDLTVTQDGRK	28	4	1933.55	4689.18	4689.13	1173.3	1173.29	3107.58	777.903	1581.55	0.0003611	17.656	9.053	0.9922	2	1	0	0	14M(15.9949)	Hex(6)HexNAc(3)(1581.555059)	TRUE	sp|Q9HDC9|APMAP_HUMAN	Q9HDC9	APMAP_HUMAN	APMAP	Adipocyte plasma membrane-associated protein
LLLSSETPIEGKNMSFVNDLTVTQDGRK	LLLSSETPIEGKNM[147]SFVNDLTVTQDGRK	28	4	1934.08	4527.13	4527.09	1132.79	1132.78	3107.58	777.903	1419.5	0.0002351	17.622	10.821	0.998	2	1	0	0	14M(15.9949)	Hex(5)HexNAc(3)(1419.502235)	TRUE	sp|Q9HDC9|APMAP_HUMAN	Q9HDC9	APMAP_HUMAN	APMAP	Adipocyte plasma membrane-associated protein
LLLSSETPIEGKNMSFVNDLTVTQDGRK	LLLSSETPIEGKNM[147]SFVNDLTVTQDGRK	28	5	1934.92	4689.18	4689.14	938.843	938.835	3107.58	622.523	1581.56	0.05751	11.812	8.474	0.9155	2	1	0	0	14M(15.9949)	Hex(6)HexNAc(3)(1581.555059)	TRUE	sp|Q9HDC9|APMAP_HUMAN	Q9HDC9	APMAP_HUMAN	APMAP	Adipocyte plasma membrane-associated protein
LLLSSETPIEGKNMSFVNDLTVTQDGRK		28	4	2284.57	4794.24	4794.17	1199.57	1199.55	3091.59	773.904	1702.59	4.556e-06	28.599	18.595	0.995	2	1	0	0		Hex(8)HexNAc(2)(1702.581333)	TRUE	sp|Q9HDC9|APMAP_HUMAN	Q9HDC9	APMAP_HUMAN	APMAP	Adipocyte plasma membrane-associated protein
LLLSSETPIEGKNMSFVNDLTVTQDGRK		28	4	2290.07	4470.12	4470.05	1118.54	1118.52	3091.59	773.904	1378.46	1.192e-07	33.618	22.858	1	2	1	0	0			TRUE	sp|Q9HDC9|APMAP_HUMAN	Q9HDC9	APMAP_HUMAN	APMAP	Adipocyte plasma membrane-associated protein
LLNATHQIGCQSSISGDTGVIHVVEK	LLNATHQIGCQSSISGDTGVIHVVEK	26	4	1737.38	4627.07	4627.04	1157.78	1157.77	2762.4	691.608	1864.64	3.142e-10	50.373	14.352	1	2	0	0	0	10C(57.0215)	Hex(9)HexNAc(2)(1864.634157)	TRUE	sp|Q92542|NICA_HUMAN	Q92542	NICA_HUMAN	NCSTN	Nicastrin
LLNATHQIGCQSSISGDTGVIHVVEK	LLNATHQIGCQSSISGDTGVIHVVEK	26	4	1738.37	4465.01	4464.99	1117.26	1117.25	2762.4	691.608	1702.59	3e-14	73.21	11.56	1	2	0	0	0	10C(57.0215)	Hex(8)HexNAc(2)(1702.581333)	TRUE	sp|Q92542|NICA_HUMAN	Q92542	NICA_HUMAN	NCSTN	Nicastrin
LLNATHQIGCQSSISGDTGVIHVVEK	LLNATHQIGCQSSISGDTGVIHVVEK	26	4	1741.74	4140.91	4140.9	1036.24	1036.23	2762.4	691.608	1378.5	2.94e-12	60.053	10.881	1	2	0	0	0	10C(57.0215)		TRUE	sp|Q92542|NICA_HUMAN	Q92542	NICA_HUMAN	NCSTN	Nicastrin
LLNATHQIGCQSSISGDTGVIHVVEK	LLNATHQIGCQSSISGDTGVIHVVEK	26	5	1741.85	4465.02	4464.99	894.011	894.004	2762.4	553.488	1702.58	2.819e-09	33.457	10.222	1	2	0	0	0	10C(57.0215)	Hex(8)HexNAc(2)(1702.581333)	TRUE	sp|Q92542|NICA_HUMAN	Q92542	NICA_HUMAN	NCSTN	Nicastrin
LLNATHQIGCQSSISGDTGVIHVVEK	LLNATHQIGCQSSISGDTGVIHVVEK	26	4	1742.62	3978.85	3978.83	995.72	995.714	2762.4	691.608	1216.43	2e-14	57.32	11.934	1	2	0	0	0	10C(57.0215)	Hex(5)HexNAc(2)(1216.422863)	TRUE	sp|Q92542|NICA_HUMAN	Q92542	NICA_HUMAN	NCSTN	Nicastrin
LLNATHQIGCQSSISGDTGVIHVVEK	LLNATHQIGCQSSISGDTGVIHVVEK	26	3	1742.85	4465.02	4464.99	1489.35	1489.34	2762.4	921.808	1702.59	5.641e-10	50.978	10.25	1	2	0	0	0	10C(57.0215)		TRUE	sp|Q92542|NICA_HUMAN	Q92542	NICA_HUMAN	NCSTN	Nicastrin
LLNATHQIGCQSSISGDTGVIHVVEK	LLNATHQIGCQSSISGDTGVIHVVEK	26	4	1747.79	4627.07	4627.04	1157.78	1157.77	2762.4	691.608	1864.64	4.27e-09	36.638	11.661	1	2	0	0	0	10C(57.0215)	Hex(9)HexNAc(2)(1864.634157)	TRUE	sp|Q92542|NICA_HUMAN	Q92542	NICA_HUMAN	NCSTN	Nicastrin
LLNATHQIGCQSSISGDTGVIHVVEK	LLNATHQIGCQSSISGDTGVIHVVEK	26	4	1748.78	4465.03	4464.99	1117.27	1117.25	2762.4	691.608	1702.59	1.4e-13	56.64	11.378	1	2	0	0	0	10C(57.0215)	Hex(8)HexNAc(2)(1702.581333)	TRUE	sp|Q92542|NICA_HUMAN	Q92542	NICA_HUMAN	NCSTN	Nicastrin
LLNATHQIGCQSSISGDTGVIHVVEK	LLNATHQIGCQSSISGDTGVIHVVEK	26	4	1752.24	4140.92	4140.89	1036.24	1036.23	2762.4	691.608	1378.49	1.83e-12	42.404	11.338	1	2	0	0	0	10C(57.0215)		TRUE	sp|Q92542|NICA_HUMAN	Q92542	NICA_HUMAN	NCSTN	Nicastrin
LLNDEDPVVVTK		12	2	1559.81	1340.73	1340.72	671.371	671.368	1340.72	671.367	0.0019	0.0003613	25.323	13.805	1	2	0	0	0			TRUE	sp|P14923|PLAK_HUMAN	P14923	PLAK_HUMAN	JUP	Junction plakoglobin
LLNTTDVYLLPSLNPDGFER		20	4	2830.2	4540.05	4539.99	1136.02	1136	2276.17	570.049	2263.82	3.571e-10	39.393	13.262	1	2	0	0	0			TRUE	sp|O75976|CBPD_HUMAN	O75976	CBPD_HUMAN	CPD	Carboxypeptidase D
LLNTTDVYLLPSLNPDGFER		20	4	2831.88	4702.1	4702.04	1176.53	1176.52	2276.17	570.049	2425.87	3.26e-12	42.12	10.377	1	2	0	0	0			TRUE	sp|O75976|CBPD_HUMAN	O75976	CBPD_HUMAN	CPD	Carboxypeptidase D
LLNTTDVYLLPSLNPDGFER		20	4	2839.01	4335.98	4335.9	1085	1084.98	2276.17	570.049	2059.73	3.148e-11	37.382	10.454	1	2	0	0	0		dHex(1)Hex(5)HexNAc(4)NeuAc(1)(2059.734933)	TRUE	sp|O75976|CBPD_HUMAN	O75976	CBPD_HUMAN	CPD	Carboxypeptidase D
LLNTTDVYLLPSLNPDGFER		20	4	2840.57	4539.07	4538.99	1135.77	1135.76	2276.17	570.049	2262.82	3.765e-09	32.482	10.348	1	2	0	0	0			TRUE	sp|O75976|CBPD_HUMAN	O75976	CBPD_HUMAN	CPD	Carboxypeptidase D
LLPMMTFPHLLNLSEDPQLTRVLKYFIQAGTQPAPCPR	LLPMMTFPHLLNLSEDPQLTRVLKYFIQAGTQPAPCPR	38	6	1061.01	6801.14	6801.1	1134.53	1134.52	4392.29	733.056	2408.81	2.358	8.795	8.61	0.9995	2	2	0	0	36C(57.0215)		TRUE	sp|B7ZC32|KIF28_HUMAN	B7ZC32	KIF28_HUMAN	KIF28P	Kinesin-like protein KIF28P
LLPQLTYLDGYDRDDK		16	3	2269.91	1923.97	1923.95	642.332	642.325	1923.96	642.327	-0.0044	7.915e-05	26.414	10.236	1	2	1	0	0			TRUE	sp|P39687|AN32A_HUMAN	P39687	AN32A_HUMAN	ANP32A	Acidic leucine-rich nuclear phosphoprotein 32 family member A
LLQDSGAPDGTLNIIHGQHEAVNFICDHPDIK	LLQDSGAPDGTLNIIHGQHEAVNFICDHPDIK	32	5	2290.51	3523.75	3523.71	705.757	705.749	3523.72	705.75	-0.0079	0.0001001	25.498	8.654	1	2	0	0	0	26C(57.0215)		TRUE	sp|Q02252|MMSA_HUMAN	Q02252	MMSA_HUMAN	ALDH6A1	Methylmalonate-semialdehyde dehydrogenase [acylating], mitochondrial
LLRDSEAFCHRNCSAAPQPEPAAGLASYPELR	LLRDSEAFCHRNCSAAPQPEPAAGLASYPELR	32	5	1769.68	5286.33	5286.31	1058.27	1058.27	3582.71	717.549	1703.6	6.764e-06	24.566	10.63	1	2	2	0	0	13C(57.0215), 9C(57.0215)		TRUE	sp|O75718|CRTAP_HUMAN	O75718	CRTAP_HUMAN	CRTAP	Cartilage-associated protein
LLREELQLLQEQGSYVGEVVR		21	3	2684.36	2457.37	2457.33	820.13	820.117	2457.32	820.115	0.0057	1e-14	46.815	9.187	1	2	1	0	0			TRUE	sp|P62195|PRS8_HUMAN	P62195	PRS8_HUMAN	PSMC5	26S protease regulatory subunit 8
LLRFQSSHHPTDITSLDQYVER		22	4	1969.05	2641.36	2641.32	661.346	661.337	2641.32	661.338	-0.0052	2.761e-06	32.736	9.147	0.9996	2	1	0	0			TRUE	sp|P14625|ENPL_HUMAN	P14625	ENPL_HUMAN	HSP90B1	Endoplasmin
LLRFQSSHHPTDITSLDQYVER		22	3	1974.08	2641.34	2641.31	881.455	881.444	2641.32	881.449	-0.0143	4.33e-06	27.04	8.854	0.9975	2	1	0	0			TRUE	sp|P14625|ENPL_HUMAN	P14625	ENPL_HUMAN	HSP90B1	Endoplasmin
LLSESAQPLKK		11	2	1017.75	1212.72	1212.71	607.367	607.362	1212.71	607.361	0.0026	0.002814	21.146	11.209	0.9902	2	0	0	0			TRUE	sp|Q9H3N1|TMX1_HUMAN	Q9H3N1	TMX1_HUMAN	TMX1	Thioredoxin-related transmembrane protein 1
LLSTANYNTSHYNNDLWQIFENPVDWK		27	4	3039.47	5146.27	5146.19	1287.57	1287.55	3281.54	821.393	1864.64	2.824e-08	33.805	10.441	1	2	0	0	0		Hex(9)HexNAc(2)(1864.634157)	TRUE	sp|O00469|PLOD2_HUMAN	O00469	PLOD2_HUMAN	PLOD2	Procollagen-lysine,2-oxoglutarate 5-dioxygenase 2
LLSTANYNTSHYNNDLWQIFENPVDWK		27	4	3044.94	4984.23	4984.13	1247.06	1247.04	3281.54	821.393	1702.59	1.83e-07	29.448	11.047	1	2	0	0	0		Hex(8)HexNAc(2)(1702.581333)	TRUE	sp|O00469|PLOD2_HUMAN	O00469	PLOD2_HUMAN	PLOD2	Procollagen-lysine,2-oxoglutarate 5-dioxygenase 2
LLSTANYNTSHYNNDLWQIFENPVDWK		27	4	3049.98	5146.28	5146.18	1287.58	1287.55	3281.54	821.393	1864.64	0	56.05	13.541	1	2	0	0	0		Hex(9)HexNAc(2)(1864.634157)	TRUE	sp|O00469|PLOD2_HUMAN	O00469	PLOD2_HUMAN	PLOD2	Procollagen-lysine,2-oxoglutarate 5-dioxygenase 2
LLSTANYNTSHYNNDLWQIFENPVDWK		27	4	3052.92	4822.18	4822.09	1206.55	1206.53	3281.54	821.393	1540.55	1.996e-06	26.61	11.997	0.9997	2	0	0	0			TRUE	sp|O00469|PLOD2_HUMAN	O00469	PLOD2_HUMAN	PLOD2	Procollagen-lysine,2-oxoglutarate 5-dioxygenase 2
LLSTANYNTSHYNNDLWQIFENPVDWK		27	4	3058.57	4660.05	4660.02	1166.02	1166.01	3281.54	821.393	1378.48	6.358e-11	38.761	16.671	1	2	0	0	0		Hex(6)HexNAc(2)(1378.475686)	TRUE	sp|O00469|PLOD2_HUMAN	O00469	PLOD2_HUMAN	PLOD2	Procollagen-lysine,2-oxoglutarate 5-dioxygenase 2
LLSTANYNTSHYNNDLWQIFENPVDWK		27	4	3063.61	4660.1	4660.02	1166.03	1166.01	3281.54	821.393	1378.48	3.31e-08	30.094	11.983	1	2	0	0	0		Hex(6)HexNAc(2)(1378.475686)	TRUE	sp|O00469|PLOD2_HUMAN	O00469	PLOD2_HUMAN	PLOD2	Procollagen-lysine,2-oxoglutarate 5-dioxygenase 2
LLSTANYNTSHYNNDLWQIFENPVDWKEK		29	4	2807.33	5241.37	5241.27	1311.35	1311.32	3538.68	885.677	1702.59	4.181e-10	34.786	11.327	1	2	1	0	0		Hex(8)HexNAc(2)(1702.581333)	TRUE	sp|O00469|PLOD2_HUMAN	O00469	PLOD2_HUMAN	PLOD2	Procollagen-lysine,2-oxoglutarate 5-dioxygenase 2
LLSTANYNTSHYNNDLWQIFENPVDWKEK		29	5	2807.67	5241.37	5241.29	1049.28	1049.27	3538.68	708.743	1702.61	0.0004141	20.382	11.065	1	2	1	0	0			TRUE	sp|O00469|PLOD2_HUMAN	O00469	PLOD2_HUMAN	PLOD2	Procollagen-lysine,2-oxoglutarate 5-dioxygenase 2
LLSTANYNTSHYNNDLWQIFENPVDWKEK		29	4	2808.77	5081.33	5081.2	1271.34	1271.31	3538.68	885.677	1542.52	3.75e-07	28.18	11.867	1	2	1	0	0			TRUE	sp|O00469|PLOD2_HUMAN	O00469	PLOD2_HUMAN	PLOD2	Procollagen-lysine,2-oxoglutarate 5-dioxygenase 2
LLSTANYNTSHYNNDLWQIFENPVDWKEK		29	5	2814.51	5403.39	5403.32	1081.68	1081.67	3538.68	708.743	1864.64	1.515	15.063	13.066	0.8802	2	1	0	0		Hex(9)HexNAc(2)(1864.634157)	TRUE	sp|O00469|PLOD2_HUMAN	O00469	PLOD2_HUMAN	PLOD2	Procollagen-lysine,2-oxoglutarate 5-dioxygenase 2
LLSTANYNTSHYNNDLWQIFENPVDWKEK		29	4	2814.73	4918.22	4918.16	1230.56	1230.55	3538.68	885.677	1379.48	9.406e-10	32.213	10.691	1	2	1	0	0			TRUE	sp|O00469|PLOD2_HUMAN	O00469	PLOD2_HUMAN	PLOD2	Procollagen-lysine,2-oxoglutarate 5-dioxygenase 2
LLSTANYNTSHYNNDLWQIFENPVDWKEK		29	4	2818.49	5079.28	5079.21	1270.83	1270.81	3538.68	885.677	1540.53	6e-14	42.479	10.126	1	2	1	0	0		Hex(7)HexNAc(2)(1540.528510)	TRUE	sp|O00469|PLOD2_HUMAN	O00469	PLOD2_HUMAN	PLOD2	Procollagen-lysine,2-oxoglutarate 5-dioxygenase 2
LLSTANYNTSHYNNDLWQIFENPVDWKEK		29	4	2818.6	5241.36	5241.27	1311.35	1311.32	3538.68	885.677	1702.59	1.902e-06	22.544	10.813	0.9997	2	1	0	0		Hex(8)HexNAc(2)(1702.581333)	TRUE	sp|O00469|PLOD2_HUMAN	O00469	PLOD2_HUMAN	PLOD2	Procollagen-lysine,2-oxoglutarate 5-dioxygenase 2
LLSTANYNTSHYNNDLWQIFENPVDWKEK		29	5	2819.66	4917.23	4917.15	984.454	984.437	3538.68	708.743	1378.47	0.0002149	20.734	12.177	1	2	1	0	0		Hex(6)HexNAc(2)(1378.475686)	TRUE	sp|O00469|PLOD2_HUMAN	O00469	PLOD2_HUMAN	PLOD2	Procollagen-lysine,2-oxoglutarate 5-dioxygenase 2
LLSTANYNTSHYNNDLWQIFENPVDWKEK		29	4	2825.68	4917.23	4917.13	1230.31	1230.29	3538.68	885.677	1378.45	4e-13	43.139	11.975	1	2	1	0	0			TRUE	sp|O00469|PLOD2_HUMAN	O00469	PLOD2_HUMAN	PLOD2	Procollagen-lysine,2-oxoglutarate 5-dioxygenase 2
LLSTANYNTSHYNNDLWQIFENPVDWKEKYINR		33	5	2768.84	5787.62	5787.54	1158.53	1158.52	4084.97	818.001	1702.57	0.0005084	17.561	9.749	1	2	2	0	0			TRUE	sp|O00469|PLOD2_HUMAN	O00469	PLOD2_HUMAN	PLOD2	Procollagen-lysine,2-oxoglutarate 5-dioxygenase 2
LLSTANYNTSHYNNDLWQIFENPVDWKEKYINR		33	5	2772.97	5463.51	5463.43	1093.71	1093.69	4084.97	818.001	1378.46	6.227e-05	22.401	11.36	1	2	2	0	0			TRUE	sp|O00469|PLOD2_HUMAN	O00469	PLOD2_HUMAN	PLOD2	Procollagen-lysine,2-oxoglutarate 5-dioxygenase 2
LLTETEDWLYEEGEDQAK		18	3	2293.14	2168	2167.98	723.674	723.667	2167.98	723.667	-0.0013	2.408e-08	28.511	10.323	1	2	0	0	0			TRUE	sp|Q92598|HS105_HUMAN	Q92598	HS105_HUMAN	HSPH1	Heat shock protein 105 kDa
LLVTTSTSLQKEIVESGRGAATQQEFYAK		29	4	2128.08	3154.69	3154.65	789.681	789.67	3154.65	789.67	-0.0008	1.969e-05	30.323	10.646	0.9928	2	2	0	0			TRUE	sp|O75146|HIP1R_HUMAN	O75146	HIP1R_HUMAN	HIP1R	Huntingtin-interacting protein 1-related protein
LLVVYPWTQR		10	2	2388.28	1273.73	1273.72	637.873	637.867	1273.72	637.866	0.0008	0.001343	23.052	11.904	0.9979	2	0	0	0			FALSE	Q3SX09	Q3SX09 TREMBL:Q3SX09 (Bos taurus) similar to HBG protein				HBB, HBD, HBE1, HBG1, HBG2	P02070, sp|P02042|HBD_HUMAN, sp|P02100|HBE_HUMAN, sp|P68871|HBB_HUMAN, sp|P69891|HBG1_HUMAN, sp|P69892|HBG2_HUMAN
LLYAVNTHCHADHITGSGLLR	LLYAVNTHCHADHITGSGLLR	21	3	1697.43	2348.19	2348.18	783.738	783.734	2347.19	783.402	0.9935	1.481e-10	33.132	10.356	1	2	0	0	0	9C(57.0215)	Asn->Asp(0.984016), Deamidated(0.984016), Gln->Glu(0.984016), Label:15N(1)(0.997035)	TRUE	sp|O95571|ETHE1_HUMAN	O95571	ETHE1_HUMAN	ETHE1	Persulfide dioxygenase ETHE1, mitochondrial
LLYDLADQLHAAVGASR		17	3	2423.36	1811.98	1811.95	605	604.991	1811.95	604.992	-0.0003	1.394e-08	41.059	10.669	1	2	0	0	0			TRUE	sp|P13804|ETFA_HUMAN	P13804	ETFA_HUMAN	ETFA	Electron transfer flavoprotein subunit alpha, mitochondrial
LLYEELYNKTKPFQLQLDAFEVEK		24	5	3202.57	4416.01	4415.94	884.209	884.195	2957.54	592.516	1458.39	0.005326	16.743	14.537	0.9822	2	2	0	0			TRUE	sp|O75330|HMMR_HUMAN	O75330	HMMR_HUMAN	HMMR	Hyaluronan mediated motility receptor
LLYGFLIKANNSWFQSILR		19	3	3203.09	4146.99	4146.9	1383.34	1383.31	2282.26	761.76	1864.64	1.102e-05	35.331	13.536	0.9773	2	1	0	0		Hex(9)HexNAc(2)(1864.634157)	TRUE	sp|Q92542|NICA_HUMAN	Q92542	NICA_HUMAN	NCSTN	Nicastrin
LLYGFLIKANNSWFQSILR		19	3	3209.15	3984.91	3984.85	1329.31	1329.29	2282.26	761.76	1702.59	1.44e-06	39.304	13.549	0.9962	2	1	0	0			TRUE	sp|Q92542|NICA_HUMAN	Q92542	NICA_HUMAN	NCSTN	Nicastrin
LLYGFLIKANNSWFQSILRQDLR		23	5	3181.32	4659.23	4659.16	932.854	932.839	2794.53	559.913	1864.63	1.722	11.93	11.917	0.8798	2	2	0	0		Hex(9)HexNAc(2)(1864.634157)	TRUE	sp|Q92542|NICA_HUMAN	Q92542	NICA_HUMAN	NCSTN	Nicastrin
LMDNQNKDQVTTLEVSVCDCEGAAGVCRK	LMDNQNKDQVTTLEVSVCDCEGAAGVCRK	29	4	1801.51	3296.53	3296.49	825.139	825.129	3296.49	825.13	-0.0016	0	44.71	12.057	1	2	1	0	0	18C(57.0215), 20C(57.0215), 27C(57.0215)		TRUE	sp|P12830|CADH1_HUMAN	P12830	CADH1_HUMAN	CDH1	Cadherin-1
LMHARNTGGAAFIFPNTSVYPEATQR	LM[147]HARNTGGAAFIFPNTSVYPEATQR	26	5	1909.1	4446.01	4445.97	890.21	890.202	2864.4	573.888	1581.57	0.144	18.51	15.586	0.8888	2	1	0	0	2M(15.9949)		TRUE	sp|P11308|ERG_HUMAN	P11308	ERG_HUMAN	ERG	Transcriptional regulator ERG
LMHARNTGGAAFIFPNTSVYPEATQR	LM[147]HARNTGGAAFIFPNTSVYPEATQR	26	5	1982.73	4737.13	4737.08	948.432	948.424	2864.4	573.888	1872.68	0.3304	14.456	14.065	0.9366	2	1	0	0	2M(15.9949)		TRUE	sp|P11308|ERG_HUMAN	P11308	ERG_HUMAN	ERG	Transcriptional regulator ERG
LMNETTAVALAYGIYKQDLPALEEKPR		27	4	2902.37	3033.62	3033.58	759.412	759.403	3033.58	759.403	-0.0013	4.506e-05	26.885	8.891	0.9908	2	2	0	0			TRUE	sp|P34932|HSP74_HUMAN	P34932	HSP74_HUMAN	HSPA4	Heat shock 70 kDa protein 4
LMPNGLRGLMLAVMLAALMSSLASIFNSSSTLFTMDIYTR	LMPNGLRGLMLAVMLAALMSSLASIFNSSSTLFTM[147]DIYTR	40	5	2884.97	6779.13	6779.09	1356.83	1356.83	4352.21	871.45	2426.88	3.328	13.365	12.655	1	2	1	0	0	35M(15.9949)		TRUE	sp|P31639|SC5A2_HUMAN	P31639	SC5A2_HUMAN	SLC5A2	Sodium/glucose cotransporter 2
LMVAEKNGTIRFYDLLAQQAILSLESEQVPLMSAHWCLK	LMVAEKNGTIRFYDLLAQQAILSLESEQVPLMSAHWCLK	39	5	2864.55	6501.2	6501.14	1301.25	1301.24	4502.32	901.471	1998.82	4.156	11.04	10.292	1	2	2	0	0	37C(57.0215)		TRUE	sp|Q8NFH4|NUP37_HUMAN	Q8NFH4	NUP37_HUMAN	NUP37	Nucleoporin Nup37
LMVHTVATFNSIKELNER		18	3	1947.54	2101.12	2101.1	701.38	701.375	2101.1	701.374	0.0054	4.867e-06	24.686	11.817	0.9974	2	1	0	0			TRUE	sp|Q13813|SPTN1_HUMAN	Q13813	SPTN1_HUMAN	SPTAN1	Spectrin alpha chain, non-erythrocytic 1
LNATSSSEGSTVDVVLPREGEQAETEPEEDLK		32	5	3068.49	6822.97	6822.79	1365.6	1365.57	3415.61	684.13	3407.18	5.402	7.851	7.087	1	2	1	0	0			TRUE	sp|Q9NY46|SCN3A_HUMAN	Q9NY46	SCN3A_HUMAN	SCN3A	Sodium channel protein type 3 subunit alpha
LNCQVIGASVDSHFCHLAWVNTPK	LNCQVIGASVDSHFCHLAWVNTPK	24	4	2287.89	2752.35	2752.31	689.095	689.086	2752.32	689.088	-0.0072	7e-14	47.734	10.397	1	2	0	0	0	15C(57.0215), 3C(57.0215)		TRUE	sp|Q06830|PRDX1_HUMAN	Q06830	PRDX1_HUMAN	PRDX1	Peroxiredoxin-1
LNDGSQITYEK		11	2	961.451	1266.61	1266.61	634.314	634.311	1266.61	634.312	-0.0011	1.179e-06	26.944	11.507	1	2	0	0	0			TRUE	sp|O95831|AIFM1_HUMAN	O95831	AIFM1_HUMAN	AIFM1	Apoptosis-inducing factor 1, mitochondrial
LNFSHGTHEYHAETIK		16	3	1074.87	1882.9	1882.89	628.641	628.637	1882.9	628.639	-0.0075	6.922e-11	47.381	13.615	1	2	0	0	0			TRUE	sp|P14618|KPYM_HUMAN	P14618	KPYM_HUMAN	PKM	Pyruvate kinase PKM
LNFSHGTHEYHAETIKNVR		19	3	1110.27	2252.12	2252.1	751.713	751.708	2252.11	751.71	-0.0067	0	63.132	11.253	1	2	1	0	0			TRUE	sp|P14618|KPYM_HUMAN	P14618	KPYM_HUMAN	PKM	Pyruvate kinase PKM
LNFSHGTHEYHAETIKNVR		19	3	1120.97	2252.12	2252.1	751.712	751.708	2252.11	751.71	-0.0064	0	55.658	10.837	1	2	1	0	0			TRUE	sp|P14618|KPYM_HUMAN	P14618	KPYM_HUMAN	PKM	Pyruvate kinase PKM
LNGSALNNEFFTSAAQGWK		19	5	1818.76	3864.66	3864.64	773.939	773.935	2053.99	411.804	1810.65	4.626	8.285	8.194	1	2	0	0	0			TRUE	sp|Q76L83|ASXL2_HUMAN	Q76L83	ASXL2_HUMAN	ASXL2	Putative Polycomb group protein ASXL2
LNIPVSQVNPR		11	2	1594.51	1235.71	1235.7	618.862	618.855	1235.7	618.856	-0.0023	4.084e-05	22.832	8.545	1	2	0	0	0			TRUE	sp|P05023|AT1A1_HUMAN	P05023	AT1A1_HUMAN	ATP1A1	Sodium/potassium-transporting ATPase subunit alpha-1	ATP1A3	sp|P13637|AT1A3_HUMAN
LNITNIWVLDYFGGPK		16	3	3205.72	3713.68	3713.62	1238.9	1238.88	1848.98	617.333	1864.64	2e-13	53.32	13.046	1	2	0	0	0		Hex(9)HexNAc(2)(1864.634157)	TRUE	sp|O75629|CREG1_HUMAN	O75629	CREG1_HUMAN	CREG1	Protein CREG1
LNITNIWVLDYFGGPK		16	3	3208.45	3551.64	3551.56	1184.89	1184.86	1848.98	617.333	1702.59	1.43e-12	48.567	12.167	1	2	0	0	0		Hex(8)HexNAc(2)(1702.581333)	TRUE	sp|O75629|CREG1_HUMAN	O75629	CREG1_HUMAN	CREG1	Protein CREG1
LNITNIWVLDYFGGPK		16	3	3213.64	3551.58	3551.55	1184.87	1184.86	1848.98	617.333	1702.58	1.2e-13	46.326	11.858	1	2	0	0	0		Hex(8)HexNAc(2)(1702.581333)	TRUE	sp|O75629|CREG1_HUMAN	O75629	CREG1_HUMAN	CREG1	Protein CREG1
LNKPFLFDTKPLIVQYEVNFQNGIECGGAYVK	LNKPFLFDTKPLIVQYEVNFQNGIECGGAYVK	32	4	2984.63	3700.97	3700.9	926.25	926.232	3700.9	926.231	0.001	1.902e-08	41.383	9.474	1	2	2	0	0	26C(57.0215)		TRUE	sp|P27824|CALX_HUMAN	P27824	CALX_HUMAN	CANX	Calnexin
LNKPFLFDTKPLIVQYEVNFQNGIECGGAYVK	LNKPFLFDTKPLIVQYEVNFQNGIECGGAYVK	32	5	2988.68	3700.96	3700.9	741.199	741.187	3700.9	741.187	0.003	3.791e-09	41.185	9.762	1	2	2	0	0	26C(57.0215)		TRUE	sp|P27824|CALX_HUMAN	P27824	CALX_HUMAN	CANX	Calnexin
LNKPFLFDTKPLIVQYEVNFQNGIECGGAYVK	LNKPFLFDTKPLIVQYEVNFQNGIECGGAYVK	32	3	2991.01	3700.95	3700.89	1234.66	1234.64	3700.9	1234.64	-0.0016	0	77.063	9.525	1	2	2	0	0	26C(57.0215)		TRUE	sp|P27824|CALX_HUMAN	P27824	CALX_HUMAN	CANX	Calnexin
LNKPFLFDTKPLIVQYEVNFQNGIECGGAYVK	LNKPFLFDTKPLIVQYEVNFQNGIECGGAYVK	32	4	2995.8	3700.95	3700.89	926.244	926.231	3700.9	926.231	-0.003	4.92e-12	53.732	7.626	1	2	2	0	0	26C(57.0215)		TRUE	sp|P27824|CALX_HUMAN	P27824	CALX_HUMAN	CANX	Calnexin
LNLQTSTSIPNVTEMKTNMSLGLILTR	LNLQTSTSIPNVTEM[147]KTNM[147]SLGLILTR	27	5	1995.82	4953.31	4953.24	991.67	991.655	3006.57	602.322	1946.66	0.05417	14.23	10.588	0.977	2	1	0	0	15M(15.9949), 19M(15.9949)		TRUE	sp|P17301|ITA2_HUMAN	P17301	ITA2_HUMAN	ITGA2	Integrin alpha-2
LNLSENYTLSISNAR		15	3	1901.03	3665.6	3665.56	1222.87	1222.86	1693.86	565.628	1971.7	0.0002741	34.11	19.952	0.9727	2	0	0	0			TRUE	sp|Q13740|CD166_HUMAN	Q13740	CD166_HUMAN	ALCAM	CD166 antigen
LNLSVRALESSAPNLQLETSDVLANVTYLKGELPAWAAR		39	6	2490.79	6484.17	6484.09	1081.7	1081.69	4209.24	702.548	2274.85	2.792	9.447	8.824	0.9995	2	2	0	0			TRUE	sp|Q8N271|PROM2_HUMAN	Q8N271	PROM2_HUMAN	PROM2	Prominin-2
LNNSCTPITTPELTTPCGSAEYMAPEVVEVFTDQATFYDK	LNNSCTPITTPELTTPCGSAEYM[147]APEVVEVFTDQATFYDK	40	6	956.644	6136.65	6136.62	1023.78	1023.78	4512.03	753.013	1624.58	1.6	9.131	7.543	0.9996	2	0	0	0	17C(57.0215), 23M(15.9949), 5C(57.0215)		TRUE	sp|Q9BUB5|MKNK1_HUMAN	Q9BUB5	MKNK1_HUMAN	MKNK1	MAP kinase-interacting serine/threonine-protein kinase 1
LNNSKSVASLNR		12	5	650.46	3798.61	3798.58	760.729	760.724	1301.71	261.348	2496.88	1.994	8.95	6.403	1	2	1	0	0			TRUE	sp|Q12923|PTN13_HUMAN	Q12923	PTN13_HUMAN	PTPN13	Tyrosine-protein phosphatase non-receptor type 13
LNQDQLDAVSKYQEVTNNLEFAK		23	3	2303.7	2666.35	2666.33	889.792	889.783	2666.32	889.78	0.0069	2.193e-10	41.388	13.157	1	2	1	0	0			TRUE	sp|Q14444|CAPR1_HUMAN	Q14444	CAPR1_HUMAN	CAPRIN1	Caprin-1
LNSSVQLAGLRLLTNMTVTNEYQHMLANSISDFFR	LNSSVQLAGLRLLTNM[147]TVTNEYQHMLANSISDFFR	35	5	2548.02	5523.56	5523.47	1105.72	1105.7	3999	800.807	1524.48	2.014	8.96	8.39	1	2	1	0	0	16M(15.9949)		TRUE	sp|Q9UH62|ARMX3_HUMAN	Q9UH62	ARMX3_HUMAN	ARMCX3	Armadillo repeat-containing X-linked protein 3
LNSVSNLQCIHLLENSGRSKNFSYNLQSATQPK	LNSVSNLQCIHLLENSGRSKNFSYNLQSATQPK	33	5	3093.11	5329.48	5329.38	1066.9	1066.88	3746.88	750.383	1582.5	0.7187	14.829	12.947	0.8695	2	2	0	0	9C(57.0215)		TRUE	sp|Q9Y283|INVS_HUMAN	Q9Y283	INVS_HUMAN	INVS	Inversin
LNTEWSELENLVLKDMSDGFISNLTIQR	LNTEWSELENLVLKDM[147]SDGFISNLTIQR	28	5	2793.26	5342.47	5342.39	1069.5	1069.48	3280.63	657.133	2061.76	0.6782	9.847	9.671	1	2	1	0	0	16M(15.9949)		TRUE	sp|P13674|P4HA1_HUMAN	P13674	P4HA1_HUMAN	P4HA1	Prolyl 4-hydroxylase subunit alpha-1
LNTEWSELENLVLKDMSDGFISNLTIQR		28	5	2916.78	5697.56	5697.47	1140.52	1140.5	3264.63	653.934	2432.83	2.399e-05	23.755	12.913	1	2	1	0	0			TRUE	sp|P13674|P4HA1_HUMAN	P13674	P4HA1_HUMAN	P4HA1	Prolyl 4-hydroxylase subunit alpha-1
LNTEWSELENLVLKDMSDGFISNLTIQR	LNTEWSELENLVLKDM[147]SDGFISNLTIQR	28	4	2920.12	5179.41	5179.34	1295.86	1295.84	3280.63	821.164	1898.71	2.97e-05	21.535	9.05	0.9222	2	1	0	0	16M(15.9949)	dHex(3)Hex(4)HexNAc(4)(1898.702511)	TRUE	sp|P13674|P4HA1_HUMAN	P13674	P4HA1_HUMAN	P4HA1	Prolyl 4-hydroxylase subunit alpha-1
LNTEWSELENLVLKDMSDGFISNLTIQR	LNTEWSELENLVLKDM[147]SDGFISNLTIQR	28	4	2921.84	4862.26	4862.14	1216.57	1216.54	3280.63	821.164	1581.51	0.0008167	19.636	11.882	0.9718	2	1	0	0	16M(15.9949)	Hex(3)HexNAc(5)Sulf(1)(1581.512148)	TRUE	sp|P13674|P4HA1_HUMAN	P13674	P4HA1_HUMAN	P4HA1	Prolyl 4-hydroxylase subunit alpha-1
LNTEWSELENLVLKDMSDGFISNLTIQR		28	5	2928.55	5877.71	5877.62	1176.55	1176.53	3264.63	653.934	2612.99	0.001419	19.518	16.587	0.9911	2	1	0	0			TRUE	sp|P13674|P4HA1_HUMAN	P13674	P4HA1_HUMAN	P4HA1	Prolyl 4-hydroxylase subunit alpha-1
LNTEWSELENLVLKDMSDGFISNLTIQR	LNTEWSELENLVLKDM[147]SDGFISNLTIQR	28	4	2931.93	4700.19	4700.14	1176.05	1176.04	3280.63	821.164	1419.51	0.000273	20.196	10.99	0.9975	2	1	0	0	16M(15.9949)	Hex(5)HexNAc(3)(1419.502235)	TRUE	sp|P13674|P4HA1_HUMAN	P13674	P4HA1_HUMAN	P4HA1	Prolyl 4-hydroxylase subunit alpha-1
LNTEWSELENLVLKDMSDGFISNLTIQR	LNTEWSELENLVLKDM[147]SDGFISNLTIQR	28	4	3146.59	5146.36	5146.31	1287.6	1287.58	3280.63	821.164	1865.68	0	47.662	11.049	1	2	1	0	0	16M(15.9949)		TRUE	sp|P13674|P4HA1_HUMAN	P13674	P4HA1_HUMAN	P4HA1	Prolyl 4-hydroxylase subunit alpha-1
LNTEWSELENLVLKDMSDGFISNLTIQR	LNTEWSELENLVLKDM[147]SDGFISNLTIQR	28	4	3154.88	5146.34	5146.28	1287.59	1287.58	3280.63	821.164	1865.65	0	60.341	11.578	1	2	1	0	0	16M(15.9949)		TRUE	sp|P13674|P4HA1_HUMAN	P13674	P4HA1_HUMAN	P4HA1	Prolyl 4-hydroxylase subunit alpha-1
LNTEWSELENLVLKDMSDGFISNLTIQR	LNTEWSELENLVLKDM[147]SDGFISNLTIQR	28	4	3156.45	4659.18	4659.11	1165.8	1165.78	3280.63	821.164	1378.48	4.061e-10	35.614	11.37	1	2	1	0	0	16M(15.9949)	Hex(6)HexNAc(2)(1378.475686)	TRUE	sp|P13674|P4HA1_HUMAN	P13674	P4HA1_HUMAN	P4HA1	Prolyl 4-hydroxylase subunit alpha-1
LNTEWSELENLVLKDMSDGFISNLTIQR	LNTEWSELENLVLKDM[147]SDGFISNLTIQR	28	4	3166.95	4659.18	4659.09	1165.8	1165.78	3280.63	821.164	1378.47	1.274e-10	37.665	14.097	1	2	1	0	0	16M(15.9949)		TRUE	sp|P13674|P4HA1_HUMAN	P13674	P4HA1_HUMAN	P4HA1	Prolyl 4-hydroxylase subunit alpha-1
LNTEWSELENLVLKDMSDGFISNLTIQR		28	4	3444.64	5129.35	5129.27	1283.34	1283.33	3264.63	817.166	1864.64	3.355e-11	35.356	11.972	1	2	1	0	0		Hex(9)HexNAc(2)(1864.634157)	TRUE	sp|P13674|P4HA1_HUMAN	P13674	P4HA1_HUMAN	P4HA1	Prolyl 4-hydroxylase subunit alpha-1
LNVFKNDQDTWDYTNPNLSGQGDPGSNPNKR		31	4	1928.99	3490.63	3490.61	873.666	873.66	3490.61	873.661	-0.0033	7.11e-09	28.011	9.784	1	2	1	0	0			TRUE	sp|P14866|HNRPL_HUMAN	P14866	HNRPL_HUMAN	HNRNPL	Heterogeneous nuclear ribonucleoprotein L
LNWTSLLPASFTK		13	3	2855.54	3179.42	3179.38	1060.82	1060.8	1476.8	493.273	1702.58	4.107e-10	30.368	8.482	1	2	0	0	0		Hex(8)HexNAc(2)(1702.581333)	TRUE	sp|Q6PIU2|NCEH1_HUMAN	Q6PIU2	NCEH1_HUMAN	NCEH1	Neutral cholesterol ester hydrolase 1
LNWTSLLPASFTK		13	3	2859.49	3017.35	3017.32	1006.79	1006.78	1476.8	493.273	1540.53	1.98e-08	30.698	10.141	1	2	0	0	0		Hex(7)HexNAc(2)(1540.528510)	TRUE	sp|Q6PIU2|NCEH1_HUMAN	Q6PIU2	NCEH1_HUMAN	NCEH1	Neutral cholesterol ester hydrolase 1
LNWTSLLPASFTK		13	2	2860.92	3180.4	3180.39	1591.21	1591.2	1476.8	739.406	1703.59	3.357e-07	34.26	9.887	1	2	0	0	0			TRUE	sp|Q6PIU2|NCEH1_HUMAN	Q6PIU2	NCEH1_HUMAN	NCEH1	Neutral cholesterol ester hydrolase 1
LNWTSLLPASFTK		13	3	2866.54	3179.43	3179.38	1060.82	1060.8	1476.8	493.273	1702.58	2.996e-09	44.121	12.496	1	2	0	0	0		Hex(8)HexNAc(2)(1702.581333)	TRUE	sp|Q6PIU2|NCEH1_HUMAN	Q6PIU2	NCEH1_HUMAN	NCEH1	Neutral cholesterol ester hydrolase 1
LNWTSLLPASFTK		13	2	2868.54	3179.43	3179.39	1590.72	1590.7	1476.8	739.406	1702.59	7.282e-08	34.383	9.75	1	2	0	0	0			TRUE	sp|Q6PIU2|NCEH1_HUMAN	Q6PIU2	NCEH1_HUMAN	NCEH1	Neutral cholesterol ester hydrolase 1
LNWTSLLPASFTK		13	2	2869.55	3179.43	3179.39	1590.72	1590.7	1476.8	739.406	1702.59	1.641e-07	34.68	11.791	1	2	0	0	0			TRUE	sp|Q6PIU2|NCEH1_HUMAN	Q6PIU2	NCEH1_HUMAN	NCEH1	Neutral cholesterol ester hydrolase 1
LNWTSLLPASFTK		13	3	2869.76	3017.37	3017.32	1006.8	1006.78	1476.8	493.273	1540.52	8e-14	54.589	12.943	1	2	0	0	0		Hex(7)HexNAc(2)(1540.528510)	TRUE	sp|Q6PIU2|NCEH1_HUMAN	Q6PIU2	NCEH1_HUMAN	NCEH1	Neutral cholesterol ester hydrolase 1
LNWTSLLPASFTK		13	2	2875.82	3017.37	3017.33	1509.69	1509.67	1476.8	739.406	1540.54	2.595e-07	30.792	10.092	1	2	0	0	0		Hex(7)HexNAc(2)(1540.528510)	TRUE	sp|Q6PIU2|NCEH1_HUMAN	Q6PIU2	NCEH1_HUMAN	NCEH1	Neutral cholesterol ester hydrolase 1
LNWTSLLPASFTK		13	3	2881.35	3017.36	3017.32	1006.79	1006.78	1476.8	493.273	1540.52	7.746e-08	30.703	10.006	1	2	0	0	0		Hex(7)HexNAc(2)(1540.528510)	TRUE	sp|Q6PIU2|NCEH1_HUMAN	Q6PIU2	NCEH1_HUMAN	NCEH1	Neutral cholesterol ester hydrolase 1
LNWTSLLPASFTKNYKPVVQTTGNAR		26	4	2633.96	4608.22	4608.12	1153.06	1153.04	2905.54	727.394	1702.58	0.0007581	19.548	10.708	0.9831	2	2	0	0		Hex(8)HexNAc(2)(1702.581333)	TRUE	sp|Q6PIU2|NCEH1_HUMAN	Q6PIU2	NCEH1_HUMAN	NCEH1	Neutral cholesterol ester hydrolase 1
LNWTSLLPASFTKNYKPVVQTTGNAR		26	4	2639.96	4284.1	4284.01	1072.03	1072.01	2905.54	727.394	1378.46	0.0005201	17.889	13.436	0.9918	2	2	0	0			TRUE	sp|Q6PIU2|NCEH1_HUMAN	Q6PIU2	NCEH1_HUMAN	NCEH1	Neutral cholesterol ester hydrolase 1
LNWTSLLPASFTKNYKPVVQTTGNAR		26	4	2644.12	4284.09	4284.01	1072.03	1072.01	2905.54	727.394	1378.47	1.182e-11	41.769	12.784	1	2	2	0	0			TRUE	sp|Q6PIU2|NCEH1_HUMAN	Q6PIU2	NCEH1_HUMAN	NCEH1	Neutral cholesterol ester hydrolase 1
LPFTINNLTININILLPPQFPQEK		24	6	2786.59	4709.34	4709.27	785.897	785.885	2776.55	463.766	1932.71	1.997	10.593	10.017	0.9996	2	0	0	0			TRUE	sp|Q8NEZ2|VP37A_HUMAN	Q8NEZ2	VP37A_HUMAN	VPS37A	Vacuolar protein sorting-associated protein 37A
LPHLLNSTNHIHEPDPGSSDISTSTKSGSNTSSSNGDTKLSQDK		44	5	2978.83	6131.91	6131.79	1227.39	1227.37	4590.17	919.042	1541.62	1.678	13.024	11.148	0.9203	2	2	0	0			TRUE	sp|Q96NI6|LRFN5_HUMAN	Q96NI6	LRFN5_HUMAN	LRFN5	Leucine-rich repeat and fibronectin type-III domain-containing protein 5
LPSSSGNSSSGNYFTPQQTSSFLKSPTPPPSSKPSSIPR		39	6	689.055	4928.28	4928.25	822.387	822.382	4035.98	673.671	892.268	1.336	10.278	8.041	0.9352	2	2	0	0			TRUE	sp|Q8NEM7|SP20H_HUMAN	Q8NEM7	SP20H_HUMAN	SUPT20H	Transcription factor SPT20 homolog
LPSVVIPLHYDLFVHPNLTSLDFVASEK		28	4	3139.84	4852.34	4852.27	1214.09	1214.07	3149.68	788.427	1702.59	3.289e-05	36.73	14.472	0.9782	2	0	0	0		Hex(8)HexNAc(2)(1702.581333)	TRUE	sp|Q6P179|ERAP2_HUMAN	Q6P179	ERAP2_HUMAN	ERAP2	Endoplasmic reticulum aminopeptidase 2
LPSVVIPLHYDLFVHPNLTSLDFVASEK		28	5	3142.49	4852.33	4852.27	971.473	971.462	3149.68	630.943	1702.59	0.0001639	23.749	13.911	1	2	0	0	0			TRUE	sp|Q6P179|ERAP2_HUMAN	Q6P179	ERAP2_HUMAN	ERAP2	Endoplasmic reticulum aminopeptidase 2
LPSVVIPLHYDLFVHPNLTSLDFVASEK		28	4	3150.15	4852.35	4852.27	1214.1	1214.07	3149.68	788.427	1702.59	1.301e-05	34.022	13.515	0.9858	2	0	0	0		Hex(8)HexNAc(2)(1702.581333)	TRUE	sp|Q6P179|ERAP2_HUMAN	Q6P179	ERAP2_HUMAN	ERAP2	Endoplasmic reticulum aminopeptidase 2
LPTDNQTKKPETYLMPK	LPTDNQTKKPETYLM[147]PK	17	5	2125.03	4591.07	4591.02	919.222	919.211	2019.03	404.814	2571.98	2.546	8.578	8.516	1	2	1	0	0	15M(15.9949)		TRUE	sp|A6NI72|NCF1B_HUMAN	A6NI72	NCF1B_HUMAN	NCF1B	Putative neutrophil cytosol factor 1B	NCF1, NCF1C	sp|A8MVU1|NCF1C_HUMAN, sp|P14598|NCF1_HUMAN
LPYTTPGPPSTPWVTNVTRESITVGWHEPVSNGGSAVVGYHLEMK	LPYTTPGPPSTPWVTNVTRESITVGWHEPVSNGGSAVVGYHLEM[147]K	45	5	2863.37	6485.99	6485.9	1298.21	1298.19	4863.4	973.687	1622.5	2.228	11.845	11.266	1	2	1	0	0	44M(15.9949)		TRUE	sp|Q8WZ42|TITIN_HUMAN	Q8WZ42	TITIN_HUMAN	TTN	Titin
LQAEIDNIKNQR		12	2	1125.62	1440.77	1440.77	721.394	721.39	1440.77	721.391	-0.0025	1.81e-05	26.394	10.762	1	2	1	0	0			TRUE	P08729	P08729 SWISS-PROT:P08729 Tax_Id=9606 Gene_Symbol=KRT7 Keratin, type II cytoskeletal 7				KRT7	Q3KNV1, sp|P08729|K2C7_HUMAN
LQAYHTQTTPLIEYYR		16	3	1862.34	1996.03	1996.01	666.35	666.344	1996.01	666.342	0.0057	7.8e-13	40.399	10.124	1	2	0	0	0			TRUE	sp|P54819|KAD2_HUMAN	P54819	KAD2_HUMAN	AK2	Adenylate kinase 2, mitochondrial
LQAYHTQTTPLIEYYR		16	3	1872.98	1996.03	1996.01	666.351	666.344	1996.01	666.342	0.0055	2.825e-06	29.696	11.094	0.9992	2	0	0	0			TRUE	sp|P54819|KAD2_HUMAN	P54819	KAD2_HUMAN	AK2	Adenylate kinase 2, mitochondrial
LQDFKSFLLKDSETSQR		17	3	1970.54	2041.07	2041.05	681.363	681.356	2041.05	681.357	-0.0018	1.9e-13	42.441	11.07	1	2	2	0	0			TRUE	sp|P34897|GLYM_HUMAN	P34897	GLYM_HUMAN	SHMT2	Serine hydroxymethyltransferase, mitochondrial
LQELDAASKVTEQEWR		16	2	1804.9	1901.97	1901.94	951.99	951.979	1901.95	951.981	-0.0045	0	59.973	13.541	1	2	1	0	0			TRUE	sp|P09497|CLCB_HUMAN	P09497	CLCB_HUMAN	CLTB	Clathrin light chain B
LQELDAASKVTEQEWR		16	3	1806.01	1901.96	1901.95	634.995	634.989	1901.95	634.99	-0.0033	4.107e-09	40.292	14.535	1	2	1	0	0			TRUE	sp|P09497|CLCB_HUMAN	P09497	CLCB_HUMAN	CLTB	Clathrin light chain B
LQELDAASKVTEQEWR		16	3	1816.59	1901.96	1901.94	634.995	634.989	1901.95	634.99	-0.0036	1.584e-10	40.438	14.671	1	2	1	0	0			TRUE	sp|P09497|CLCB_HUMAN	P09497	CLCB_HUMAN	CLTB	Clathrin light chain B
LQELDAASKVTEQEWR		16	3	1872.32	1902.95	1902.94	635.324	635.321	1901.95	634.99	0.9927	2.818e-07	28.917	10.664	1	2	1	0	0		Asn->Asp(0.984016), Deamidated(0.984016), Gln->Glu(0.984016), Label:15N(1)(0.997035)	TRUE	sp|P09497|CLCB_HUMAN	P09497	CLCB_HUMAN	CLTB	Clathrin light chain B
LQFQVLVQHPQNESNKIYVVDLSNER		26	4	2222.59	5069.39	5069.33	1268.35	1268.34	3096.6	775.157	1972.73	0.003228	21.113	12.096	0.9799	2	1	0	0			TRUE	sp|Q9H5V8|CDCP1_HUMAN	Q9H5V8	CDCP1_HUMAN	CDCP1	CUB domain-containing protein 1
LQHVEDGVLSMQVASAR		17	3	1735.59	1838.95	1838.93	613.99	613.984	1838.93	613.984	-0.0012	7.478e-11	32.847	12.155	1	2	0	0	0			TRUE	sp|Q07065|CKAP4_HUMAN	Q07065	CKAP4_HUMAN	CKAP4	Cytoskeleton-associated protein 4
LQIQCVVEDDKVGTDLLEEEITK	LQIQCVVEDDKVGTDLLEEEITK	23	3	2689.17	2673.39	2673.35	892.139	892.123	2673.34	892.121	0.0049	4.283e-07	26.272	9.333	1	2	1	0	0	5C(57.0215)		TRUE	sp|P29692|EF1D_HUMAN	P29692	EF1D_HUMAN	EEF1D	Elongation factor 1-delta
LQLETEIEALKEELLFMKK		19	3	3179.76	2304.3	2304.27	769.107	769.096	2304.26	769.096	0.0015	2.198e-05	19.863	10.016	0.9996	2	1	0	0			TRUE	sp|P05783|K1C18_HUMAN	P05783	K1C18_HUMAN	KRT18	Keratin, type I cytoskeletal 18		P05784
LQLLEPFDKWDGKDLEDLQILIK		23	4	3267.53	2769.55	2769.5	693.394	693.383	2768.5	693.132	1.0018	1.512e-05	30.782	10.538	0.8976	2	2	0	0		Label:15N(1)(0.997035)	TRUE	sp|Q99798|ACON_HUMAN	Q99798	ACON_HUMAN	ACO2	Aconitate hydratase, mitochondrial
LQNEIDQELEHNNSLVREEKETTDTR		26	5	1411.56	5004.15	5004.11	1001.84	1001.83	3139.5	628.908	1864.61	1.073	15.35	13.542	0.882	2	2	0	0			TRUE	sp|Q8NEN9|PDZD8_HUMAN	Q8NEN9	PDZD8_HUMAN	PDZD8	PDZ domain-containing protein 8
LQNEIDQELEHNNSLVREEKETTDTR		26	5	1441.2	5199.23	5199.22	1040.85	1040.85	3139.5	628.908	2059.71	1.488	15.599	14.835	0.9141	2	2	0	0			TRUE	sp|Q8NEN9|PDZD8_HUMAN	Q8NEN9	PDZD8_HUMAN	PDZD8	PDZ domain-containing protein 8
LQNEIDQELEHNNSLVREEKETTDTR		26	5	1451.37	5199.27	5199.21	1040.86	1040.85	3139.5	628.908	2059.71	0.1739	20.105	15.645	0.9531	2	2	0	0			TRUE	sp|Q8NEN9|PDZD8_HUMAN	Q8NEN9	PDZD8_HUMAN	PDZD8	PDZ domain-containing protein 8
LQNLQLQPGNAKL		13	2	1853.8	1435.83	1435.81	718.921	718.914	1435.81	718.915	-0.001	3.113e-05	25.152	10.059	1	2	0	0	0			TRUE	sp|P22307|NLTP_HUMAN	P22307	NLTP_HUMAN	SCP2	Non-specific lipid-transfer protein
LQNSEPNAPLAGLEKMASSENGTNFRFTR	LQNSEPNAPLAGLEKM[147]ASSENGTNFRFTR	29	5	2935.03	5996.74	5996.61	1200.36	1200.33	3194.54	639.915	2802.07	4.642	11.324	11.036	0.9996	2	2	0	0	16M(15.9949)		TRUE	sp|Q9NSC2|SALL1_HUMAN	Q9NSC2	SALL1_HUMAN	SALL1	Sal-like protein 1
LQNTSRIAEEQDQRQTEAIQLLQAQLTNMTQLVSNLSATVAELK		44	6	2402.11	7732.7	7732.59	1289.79	1289.77	4924.56	821.767	2808.03	1.558	6.73	6.73	0.9995	2	2	0	0			TRUE	sp|Q9UBS9|SUCO_HUMAN	Q9UBS9	SUCO_HUMAN	SUCO	SUN domain-containing ossification factor
LQQELEFLEVQEEYIKDEQK		20	3	2517.27	2537.26	2537.25	846.761	846.757	2537.25	846.759	-0.0043	6.71e-10	31.416	12.902	1	2	1	0	0			TRUE	sp|P43686|PRS6B_HUMAN	P43686	PRS6B_HUMAN	PSMC4	26S protease regulatory subunit 6B
LQSIGTENTEENR		13	2	878.584	1489.71	1489.7	745.861	745.858	1489.7	745.858	0	2.779e-06	30.77	16.896	1	2	0	0	0			TRUE	sp|P04075|ALDOA_HUMAN	P04075	ALDOA_HUMAN	ALDOA	Fructose-bisphosphate aldolase A
LQSIGTENTEENRR		14	2	782.552	1645.82	1645.8	823.916	823.909	1645.8	823.908	0.0016	0.01446	17.592	12.203	0.9459	2	0	0	0			TRUE	sp|P04075|ALDOA_HUMAN	P04075	ALDOA_HUMAN	ALDOA	Fructose-bisphosphate aldolase A
LQTSSVLVSGLR		12	2	1829.82	1258.73	1258.72	630.375	630.368	1258.72	630.37	-0.0028	5.435e-05	24.978	10.841	1	2	0	0	0			TRUE	sp|P22314|UBA1_HUMAN	P22314	UBA1_HUMAN	UBA1	Ubiquitin-like modifier-activating enzyme 1
LQTYKTAVETAVLLLR		16	3	2751.31	1818.09	1818.06	607.038	607.027	1818.06	607.028	-0.0011	1.547e-09	46.742	10.349	1	2	1	0	0			TRUE	sp|P49368|TCPG_HUMAN	P49368	TCPG_HUMAN	CCT3	T-complex protein 1 subunit gamma
LQVEHTVTEEITDVDLVHAQIHVAEGR		27	4	2310.36	3037.58	3037.55	760.401	760.394	3037.55	760.394	0	9.462e-11	50.596	9.531	1	2	0	0	0			TRUE	sp|P11498|PYC_HUMAN	P11498	PYC_HUMAN	PC	Pyruvate carboxylase, mitochondrial
LQVENSTLNSQSTSLMNQNAQLLIQQSSLENENESVIK	LQVENSTLNSQSTSLM[147]NQNAQLLIQQSSLENENESVIK	38	6	1773.96	4247.13	4247.1	708.862	708.857	4247.09	708.855	0.0091	2.243	5.097	5.097	0.9233	2	0	0	0	16M(15.9949)		TRUE	sp|Q3V6T2|GRDN_HUMAN	Q3V6T2	GRDN_HUMAN	CCDC88A	Girdin
LQWNGSKDLQDVSITVLNVTLNDSGLYTCNVSREFEFEAHR	LQWNGSKDLQDVSITVLNVTLNDSGLYTCNVSREFEFEAHR	41	6	2695.32	8187.68	8187.53	1365.62	1365.6	4754.3	793.391	3433.23	1.517	10.776	10.306	0.9995	2	2	0	0	29C(57.0215)		TRUE	sp|Q9NY72|SCN3B_HUMAN	Q9NY72	SCN3B_HUMAN	SCN3B	Sodium channel subunit beta-3
LRENELTYYCCKK	LRENELTYYCCKK	13	2	1135.25	1775.85	1775.83	888.93	888.923	1775.83	888.924	-0.0024	7.96e-09	33.255	10.222	1	2	1	0	0	10C(57.0215), 11C(57.0215)		TRUE	sp|P13987|CD59_HUMAN	P13987	CD59_HUMAN	CD59	CD59 glycoprotein
LRGFKDHFTFCQQLNISICPLSQTAAR	LRGFKDHFTFCQQLNISICPLSQTAAR	27	5	2337.77	5072.3	5072.24	1015.47	1015.46	3207.61	642.529	1864.63	1.345e-08	28.901	16.153	1	2	2	0	0	11C(57.0215), 19C(57.0215)	Hex(9)HexNAc(2)(1864.634157)	TRUE	sp|O00754|MA2B1_HUMAN	O00754	MA2B1_HUMAN	MAN2B1	Lysosomal alpha-mannosidase
LRGFKDHFTFCQQLNISICPLSQTAAR	LRGFKDHFTFCQQLNISICPLSQTAAR	27	4	2339.25	5072.29	5072.22	1269.08	1269.06	3207.61	802.909	1864.61	3.593e-06	31.189	13.538	0.998	2	2	0	0	11C(57.0215), 19C(57.0215)		TRUE	sp|O00754|MA2B1_HUMAN	O00754	MA2B1_HUMAN	MAN2B1	Lysosomal alpha-mannosidase
LRGIEQAVQSHAVAEEEAR		19	3	1403.41	2092.08	2092.07	698.368	698.365	2092.07	698.363	0.0059	2.9e-13	49.41	10.75	1	2	1	0	0			TRUE	sp|Q16891|MIC60_HUMAN	Q16891	MIC60_HUMAN	IMMT	MIC
LRGLPWSCSVEDVQNFLSDCTIHDGAAGVHFIYTR	LRGLPWSCSVEDVQNFLSDCTIHDGAAGVHFIYTR	35	5	3130.73	4020.97	4020.92	805.201	805.191	4019.9	804.988	1.013	0.001157	20.246	6.936	0.945	2	1	0	0	20C(57.0215), 8C(57.0215)		TRUE	sp|P52597|HNRPF_HUMAN	P52597	HNRPF_HUMAN	HNRNPF	Heterogeneous nuclear ribonucleoprotein F
LRGWLKSNVSDAVAQSTR		18	3	1601.96	1987.07	1987.06	663.363	663.36	1987.06	663.361	-0.0011	3.391e-07	22.334	8.435	1	2	2	0	0			TRUE	sp|P60174|TPIS_HUMAN	P60174	TPIS_HUMAN	TPI1	Triosephosphate isomerase
LRISPDRVYINYYDMNAANVGWNNSTFA		28	3	2632.84	3264.61	3264.55	1089.21	1089.19	3263.55	1088.86	1.0074	1.177e-09	35.389	12.735	1	2	2	0	0			TRUE	sp|P14174|MIF_HUMAN	P14174	MIF_HUMAN	MIF	Macrophage migration inhibitory factor
LRKEGGQYGLVAACAAGGQGHAMIVEAYPK	LRKEGGQYGLVAACAAGGQGHAMIVEAYPK	30	4	1794.86	3101.57	3101.56	776.401	776.397	3101.55	776.396	0.004	6.694e-11	49.835	8.447	1	2	1	0	0	14C(57.0215)		TRUE	sp|P55084|ECHB_HUMAN	P55084	ECHB_HUMAN	HADHB	Trifunctional enzyme subunit beta, mitochondrial
LRKEGGQYGLVAACAAGGQGHAMIVEAYPK	LRKEGGQYGLVAACAAGGQGHAMIVEAYPK	30	5	1796.24	3101.58	3101.55	621.323	621.318	3101.55	621.318	-0.0016	3.242e-10	48.457	8.997	1	2	1	0	0	14C(57.0215)		TRUE	sp|P55084|ECHB_HUMAN	P55084	ECHB_HUMAN	HADHB	Trifunctional enzyme subunit beta, mitochondrial
LRKEGGQYGLVAACAAGGQGHAMIVEAYPK	LRKEGGQYGLVAACAAGGQGHAMIVEAYPK	30	4	1806.74	3101.58	3101.56	776.403	776.397	3101.55	776.396	0.0037	6.967e-10	39.061	11.443	1	2	1	0	0	14C(57.0215)		TRUE	sp|P55084|ECHB_HUMAN	P55084	ECHB_HUMAN	HADHB	Trifunctional enzyme subunit beta, mitochondrial
LRNPCTSEQNCTSPFSYK	LRNPCTSEQNCTSPFSYK	18	4	1273.69	4052.61	4052.59	1014.16	1014.16	2187.97	547.999	1864.63	0.007141	30.109	13.717	0.9493	2	1	0	0	11C(57.0215), 5C(57.0215)	Hex(9)HexNAc(2)(1864.634157)	TRUE	sp|P05556|ITB1_HUMAN	P05556	ITB1_HUMAN	ITGB1	Integrin beta-1
LRNPCTSEQNCTSPFSYK	LRNPCTSEQNCTSPFSYK	18	3	1274.8	3890.57	3890.54	1297.86	1297.85	2187.97	730.33	1702.57	0.003131	31.375	12.919	0.8643	2	1	0	0	11C(57.0215), 5C(57.0215)		TRUE	sp|P05556|ITB1_HUMAN	P05556	ITB1_HUMAN	ITGB1	Integrin beta-1
LRNPCTSEQNCTSPFSYK	LRNPCTSEQNCTSPFSYK	18	3	1279.04	3729.52	3729.49	1244.18	1244.17	2187.97	730.33	1541.52	7.599e-07	38.977	13.916	0.9995	2	1	0	0	11C(57.0215), 5C(57.0215)		TRUE	sp|P05556|ITB1_HUMAN	P05556	ITB1_HUMAN	ITGB1	Integrin beta-1
LRNPCTSEQNCTSPFSYK	LRNPCTSEQNCTSPFSYK	18	4	1282.76	3728.51	3728.49	933.134	933.13	2187.97	547.999	1540.52	1.75e-05	35.136	13.558	0.98	2	1	0	0	11C(57.0215), 5C(57.0215)	Hex(7)HexNAc(2)(1540.528510)	TRUE	sp|P05556|ITB1_HUMAN	P05556	ITB1_HUMAN	ITGB1	Integrin beta-1
LRNPCTSEQNCTSPFSYK	LRNPCTSEQNCTSPFSYK	18	3	1283.09	3728.51	3728.49	1243.84	1243.84	2187.97	730.33	1540.53	8.77e-05	26.728	10.72	0.9998	2	1	0	0	11C(57.0215), 5C(57.0215)	Hex(7)HexNAc(2)(1540.528510)	TRUE	sp|P05556|ITB1_HUMAN	P05556	ITB1_HUMAN	ITGB1	Integrin beta-1
LRNPCTSEQNCTSPFSYKNVLSLTNK	LRNPCTSEQNCTSPFSYKNVLSLTNK	26	4	2018.57	4922.15	4922.1	1231.54	1231.53	3057.46	765.374	1864.64	0.0004873	22.121	13.083	0.9936	2	2	0	0	11C(57.0215), 5C(57.0215)	Hex(9)HexNAc(2)(1864.634157)	TRUE	sp|P05556|ITB1_HUMAN	P05556	ITB1_HUMAN	ITGB1	Integrin beta-1
LRNPCTSEQNCTSPFSYKNVLSLTNK	LRNPCTSEQNCTSPFSYKNVLSLTNK	26	4	2019.51	4760.13	4760.08	1191.04	1191.03	3057.46	765.374	1702.62	0.0005911	30.764	11.022	0.9876	2	2	0	0	11C(57.0215), 5C(57.0215)		TRUE	sp|P05556|ITB1_HUMAN	P05556	ITB1_HUMAN	ITGB1	Integrin beta-1
LRNPCTSEQNCTSPFSYKNVLSLTNK	LRNPCTSEQNCTSPFSYKNVLSLTNK	26	4	2025	4760.07	4760.04	1191.03	1191.02	3057.46	765.374	1702.58	2.785e-05	36.031	13.281	0.9728	2	2	0	0	11C(57.0215), 5C(57.0215)	Hex(8)HexNAc(2)(1702.581333)	TRUE	sp|P05556|ITB1_HUMAN	P05556	ITB1_HUMAN	ITGB1	Integrin beta-1
LSDGVAVLKVGGTSDVEVNEKK		22	3	1627.98	2243.22	2243.2	748.748	748.74	2243.2	748.741	-0.0016	1e-14	53.745	15.226	1	2	1	0	0			TRUE	sp|P10809|CH60_HUMAN	P10809	CH60_HUMAN	HSPD1	60 kDa heat shock protein, mitochondrial
LSDGVAVLKVGGTSDVEVNEKK		22	3	1640.76	2243.22	2243.2	748.748	748.74	2243.2	748.741	-0.0016	3.23e-12	36.221	12.564	1	2	1	0	0			TRUE	sp|P10809|CH60_HUMAN	P10809	CH60_HUMAN	HSPD1	60 kDa heat shock protein, mitochondrial
LSEDYGVLKTDEGIAYR		17	3	1783.65	1927.97	1927.96	643.665	643.659	1927.95	643.658	0.0027	7.984e-08	33.494	13.249	1	2	1	0	0			TRUE	sp|P32119|PRDX2_HUMAN	P32119	PRDX2_HUMAN	PRDX2	Peroxiredoxin-2
LSENNIQTIFAVTEEFQPVYK		21	3	3187.53	2469.29	2469.25	824.103	824.089	2469.24	824.088	0.0025	1.194e-09	32.266	11.08	1	2	0	0	0			TRUE	sp|P05556|ITB1_HUMAN	P05556	ITB1_HUMAN	ITGB1	Integrin beta-1
LSENNIQTIFAVTEEFQPVYK		21	2	3194.92	2469.29	2469.25	1235.65	1235.63	2469.24	1235.63	0.0086	6.7e-13	39.991	11.955	1	2	0	0	0			TRUE	sp|P05556|ITB1_HUMAN	P05556	ITB1_HUMAN	ITGB1	Integrin beta-1
LSENNIQTIFAVTEEFQPVYK		21	3	3197.76	2469.28	2469.25	824.102	824.089	2469.24	824.088	0.0035	1.223e-11	36.409	11.854	1	2	0	0	0			TRUE	sp|P05556|ITB1_HUMAN	P05556	ITB1_HUMAN	ITGB1	Integrin beta-1
LSENNIQTIFAVTEEFQPVYKELK		24	3	3225.93	2839.54	2839.46	947.52	947.495	2839.46	947.495	-0.0006	0	48.48	11.656	1	2	1	0	0			TRUE	sp|P05556|ITB1_HUMAN	P05556	ITB1_HUMAN	ITGB1	Integrin beta-1
LSENNIQTIFAVTEEFQPVYKELK		24	4	3229.09	2839.51	2839.46	710.885	710.873	2839.46	710.873	-0.0013	4.385e-09	32.555	11.224	1	2	1	0	0			TRUE	sp|P05556|ITB1_HUMAN	P05556	ITB1_HUMAN	ITGB1	Integrin beta-1
LSENNIQTIFAVTEEFQPVYKELK		24	3	3236.85	2839.52	2839.47	947.514	947.496	2839.46	947.495	0.0013	2.013e-07	29.508	10.004	1	2	1	0	0			TRUE	sp|P05556|ITB1_HUMAN	P05556	ITB1_HUMAN	ITGB1	Integrin beta-1
LSHDANETLPLHLYVK		16	4	1751.36	3966.78	3966.74	992.703	992.693	1848.97	463.251	2117.77	0.001437	27.781	25.335	0.9751	2	0	0	0			TRUE	sp|O15031|PLXB2_HUMAN	O15031	PLXB2_HUMAN	PLXNB2	Plexin-B2
LSHDANETLPLHLYVK		16	4	1762.6	3551.59	3551.56	888.904	888.898	1848.97	463.251	1702.59	0.003093	27.279	12.815	0.9764	2	0	0	0		Hex(8)HexNAc(2)(1702.581333)	TRUE	sp|O15031|PLXB2_HUMAN	O15031	PLXB2_HUMAN	PLXNB2	Plexin-B2
LSLEDHDIDQGVSSNSSYLKWNKPVPWLSEFR		32	6	1343.93	5839.67	5839.63	974.285	974.279	3745.84	625.313	2093.79	1.407	9.149	7.998	0.9995	2	2	0	0			TRUE	sp|Q6L9W6|B4GN3_HUMAN	Q6L9W6	B4GN3_HUMAN	B4GALNT3	Beta-1,4-N-acetylgalactosaminyltransferase 3
LSLEGDHSTPPSAYGSVK		18	3	1401.97	1843.91	1843.9	615.644	615.639	1843.9	615.639	0.0014	1.834e-09	38.688	11.867	1	2	0	0	0			TRUE	sp|P07355|ANXA2_HUMAN	P07355	ANXA2_HUMAN	ANXA2	Annexin A2	ANXA2P2	sp|A6NMY6|AXA2L_HUMAN
LSLEGDHSTPPSAYGSVK		18	2	1404.3	1843.91	1843.9	922.961	922.955	1843.9	922.955	0.0002	0	48.223	9.899	1	2	0	0	0			TRUE	sp|P07355|ANXA2_HUMAN	P07355	ANXA2_HUMAN	ANXA2	Annexin A2	ANXA2P2	sp|A6NMY6|AXA2L_HUMAN
LSLEGDHSTPPSAYGSVK		18	3	1412.67	1843.91	1843.9	615.644	615.639	1843.9	615.639	0.0013	2.97e-08	41.609	10.628	1	2	0	0	0			TRUE	sp|P07355|ANXA2_HUMAN	P07355	ANXA2_HUMAN	ANXA2	Annexin A2	ANXA2P2	sp|A6NMY6|AXA2L_HUMAN
LSLEGDHSTPPSAYGSVK		18	3	1423.27	1843.9	1843.9	615.64	615.639	1843.9	615.639	0.0013	1.19e-08	33.841	28.617	1	2	0	0	0			TRUE	sp|P07355|ANXA2_HUMAN	P07355	ANXA2_HUMAN	ANXA2	Annexin A2	ANXA2P2	sp|A6NMY6|AXA2L_HUMAN
LSLEGDHSTPPSAYGSVKAYTNFDAER		27	4	1921.71	2911.39	2911.35	728.856	728.846	2911.36	728.848	-0.0082	1.9e-13	57.335	10.882	1	2	1	0	0			TRUE	sp|P07355|ANXA2_HUMAN	P07355	ANXA2_HUMAN	ANXA2	Annexin A2	ANXA2P2	sp|A6NMY6|AXA2L_HUMAN
LSNLSNLSHDLVQEAIDHAQDLQQEANELSR		31	5	3222.45	5351.43	5351.34	1071.29	1071.28	3486.7	698.347	1864.65	0.002294	20.534	12.034	0.9968	2	0	0	0			TRUE	sp|Q16363|LAMA4_HUMAN	Q16363	LAMA4_HUMAN	LAMA4	Laminin subunit alpha-4
LSPKPGTGEPVLSLHYSTEGTTTSTIKLNFTDEWSSIASSSR		42	6	2767.42	6146.93	6146.88	1025.5	1025.49	4481.22	747.878	1665.65	1.825	9.876	9.873	0.9995	2	2	0	0			TRUE	sp|Q58WW2|DCAF6_HUMAN	Q58WW2	DCAF6_HUMAN	DCAF6	DDB1- and CUL4-associated factor 6
LSPPYSSPQEFAQDVGR		17	2	2018.9	1876.92	1876.9	939.466	939.456	1876.9	939.455	0.0014	4.149e-11	28.397	9.12	1	2	0	0	0			TRUE	sp|Q13263|TIF1B_HUMAN	Q13263	TIF1B_HUMAN	TRIM28	Transcription intermediary factor 1-beta
LSQGNTTLSINPVKR		15	3	1279.27	2681.29	2681.27	894.771	894.765	1626.91	543.309	1054.37	4.389e-05	27.845	13.73	0.9995	2	0	0	0		Hex(4)HexNAc(2)(1054.370039)	TRUE	sp|P13688|CEAM1_HUMAN	P13688	CEAM1_HUMAN	CEACAM1	Carcinoembryonic antigen-related cell adhesion molecule 1
LSQGVTLVVDRYAFSGVAFTGAK		23	3	2628.3	2385.32	2385.27	796.112	796.099	2385.27	796.097	0.0052	2.449e-09	33.376	12.532	1	2	1	0	0			TRUE	sp|P23919|KTHY_HUMAN	P23919	KTHY_HUMAN	DTYMK	Thymidylate kinase
LSSEMNTSTVNSAR		14	2	986.819	1495.71	1495.69	748.861	748.855	1495.69	748.854	0.001	1.279e-08	34.119	11.215	1	2	0	0	0			TRUE	sp|P20700|LMNB1_HUMAN	P20700	LMNB1_HUMAN	LMNB1	Lamin-B1
LSTQNYFRSLPRGTSNMTYGTFNFLGGR	LSTQNYFRSLPRGTSNM[147]TYGTFNFLGGR	28	5	1329.55	5059.22	5059.16	1012.85	1012.84	3200.55	641.116	1858.62	4.228	10.09	9.6	1	2	2	0	0	17M(15.9949)		TRUE	sp|Q6ZN44|UNC5A_HUMAN	Q6ZN44	UNC5A_HUMAN	UNC5A	Netrin receptor UNC5A
LSVISVEDPPQR		12	2	1625.83	1338.72	1338.72	670.37	670.365	1338.71	670.364	0.0008	9.765e-07	25.664	10.072	1	2	0	0	0			TRUE	sp|P38117|ETFB_HUMAN	P38117	ETFB_HUMAN	ETFB	Electron transfer flavoprotein subunit beta
LSWSPDGHYLVSAHAMNNSGPTAQIIEREGWKTNMDFVGHR	LSWSPDGHYLVSAHAMNNSGPTAQIIEREGWKTNM[147]DFVGHR	41	5	2583.01	7383.3	7383.24	1477.67	1477.66	4624.18	925.843	2759.06	2.276	8.68	8.253	1	2	2	0	0	35M(15.9949)		TRUE	sp|P54198|HIRA_HUMAN	P54198	HIRA_HUMAN	HIRA	Protein HIRA
LTESPCALVASQYGWSGNMER	LTESPCALVASQYGWSGNM[147]ER	21	3	2100.45	2371.1	2371.05	791.373	791.359	2371.06	791.36	-0.0035	2.765e-09	26.129	10.192	1	2	0	0	0	19M(15.9949), 6C(57.0215)		TRUE	sp|P14625|ENPL_HUMAN	P14625	ENPL_HUMAN	HSP90B1	Endoplasmin
LTESPCALVASQYGWSGNMER	LTESPCALVASQYGWSGNMER	21	3	2255.51	2355.08	2355.06	786.035	786.026	2355.06	786.028	-0.0055	1.15e-12	36.934	10.582	1	2	0	0	0	6C(57.0215)		TRUE	sp|P14625|ENPL_HUMAN	P14625	ENPL_HUMAN	HSP90B1	Endoplasmin
LTESPCALVASQYGWSGNMER	LTESPCALVASQYGWSGNMER	21	3	2266.82	2355.09	2355.06	786.038	786.026	2355.06	786.028	-0.0062	2.955e-08	28.017	11.518	1	2	0	0	0	6C(57.0215)		TRUE	sp|P14625|ENPL_HUMAN	P14625	ENPL_HUMAN	HSP90B1	Endoplasmin
LTFFNSTLNTSGLVPEGDALPIPGAHRPGVVTKAGLILFGNDDK		44	6	2674.94	7122.4	7122.28	1188.07	1188.05	4548.4	759.074	2573.87	4.111	10.221	10.117	0.9995	2	2	0	0			TRUE	sp|O75891|AL1L1_HUMAN	O75891	AL1L1_HUMAN	ALDH1L1	Cytosolic 10-formyltetrahydrofolate dehydrogenase
LTGIKHELQANCYEEVK	LTGIKHELQANCYEEVK	17	3	1334.1	2031.02	2031.01	678.015	678.009	2031.01	678.01	-0.0032	3.826e-11	52.169	12.109	1	2	1	0	0	12C(57.0215)		TRUE	sp|P23528|COF1_HUMAN	P23528	COF1_HUMAN	CFL1	Cofilin-1
LTGIKHELQANCYEEVKDR	LTGIKHELQANCYEEVKDR	19	3	1253.54	2302.15	2302.14	768.392	768.387	2302.14	768.386	0.002	0	63.232	14.871	1	2	2	0	0	12C(57.0215)		TRUE	sp|P23528|COF1_HUMAN	P23528	COF1_HUMAN	CFL1	Cofilin-1
LTGMAFRVPTANVSVVDLTCR	LTGM[147]AFRVPTANVSVVDLTCR	21	3	2319.07	2322.21	2322.18	775.078	775.068	2322.18	775.068	0.0005	7.023e-05	27.114	9.206	1	2	1	0	0	20C(57.0215), 4M(15.9949)		TRUE	sp|P04406|G3P_HUMAN	P04406	G3P_HUMAN	GAPDH	Glyceraldehyde-3-phosphate dehydrogenase
LTGSSAQEEASGVALGEAPDHSYESLR		27	3	1741.96	2761.32	2761.28	921.447	921.435	2760.28	921.102	1	0	57.239	12.944	1	2	0	0	0		Label:15N(1)(0.997035)	TRUE	sp|Q13011|ECH1_HUMAN	Q13011	ECH1_HUMAN	ECH1	Delta(3,5)-Delta(2,4)-dienoyl-CoA isomerase, mitochondrial
LTHLHEGLPVKNGTR		15	4	844.145	3049.41	3049.39	763.36	763.356	1670.92	418.738	1378.47	0.0008767	27.991	13.97	0.9844	2	1	0	0		Hex(6)HexNAc(2)(1378.475686)	TRUE	sp|O00469|PLOD2_HUMAN	O00469	PLOD2_HUMAN	PLOD2	Procollagen-lysine,2-oxoglutarate 5-dioxygenase 2
LTHLHEGLPVKNGTR		15	5	844.483	3535.58	3535.55	708.122	708.117	1670.92	335.192	1864.63	0.07191	17.629	14.045	0.9497	2	1	0	0		Hex(9)HexNAc(2)(1864.634157)	TRUE	sp|O00469|PLOD2_HUMAN	O00469	PLOD2_HUMAN	PLOD2	Procollagen-lysine,2-oxoglutarate 5-dioxygenase 2
LTHLHEGLPVKNGTR		15	4	846.234	2887.36	2887.34	722.846	722.843	1670.92	418.738	1216.42	0.005649	30.556	12.798	0.9056	2	1	0	0		Hex(5)HexNAc(2)(1216.422863)	TRUE	sp|O00469|PLOD2_HUMAN	O00469	PLOD2_HUMAN	PLOD2	Procollagen-lysine,2-oxoglutarate 5-dioxygenase 2
LTHLHEGLPVKNGTR		15	4	852.197	3373.52	3373.5	844.388	844.382	1670.92	418.738	1702.58	0.01395	21.587	12.219	0.8745	2	1	0	0		Hex(8)HexNAc(2)(1702.581333)	TRUE	sp|O00469|PLOD2_HUMAN	O00469	PLOD2_HUMAN	PLOD2	Procollagen-lysine,2-oxoglutarate 5-dioxygenase 2
LTHLHEGLPVKNGTR		15	4	853.387	2725.31	2725.29	682.335	682.33	1670.92	418.738	1054.37	1.272e-06	30.322	10.784	0.9985	2	1	0	0		Hex(4)HexNAc(2)(1054.370039)	TRUE	sp|O00469|PLOD2_HUMAN	O00469	PLOD2_HUMAN	PLOD2	Procollagen-lysine,2-oxoglutarate 5-dioxygenase 2
LTHLHEGLPVKNGTR		15	3	854.391	3049.41	3049.39	1017.48	1017.47	1670.92	557.981	1378.47	0.003353	22.255	12.634	0.8951	2	1	0	0		Hex(6)HexNAc(2)(1378.475686)	TRUE	sp|O00469|PLOD2_HUMAN	O00469	PLOD2_HUMAN	PLOD2	Procollagen-lysine,2-oxoglutarate 5-dioxygenase 2
LTHLHEGLPVKNGTR		15	4	856.72	3211.47	3211.45	803.874	803.869	1670.92	418.738	1540.53	8.639e-05	31.991	14.068	0.9888	2	1	0	0		Hex(7)HexNAc(2)(1540.528510)	TRUE	sp|O00469|PLOD2_HUMAN	O00469	PLOD2_HUMAN	PLOD2	Procollagen-lysine,2-oxoglutarate 5-dioxygenase 2
LTHLHEGLPVKNGTR		15	4	856.779	2887.36	2887.34	722.847	722.843	1670.92	418.738	1216.42	1.873e-05	30.41	14.027	0.9603	2	1	0	0		Hex(5)HexNAc(2)(1216.422863)	TRUE	sp|O00469|PLOD2_HUMAN	O00469	PLOD2_HUMAN	PLOD2	Procollagen-lysine,2-oxoglutarate 5-dioxygenase 2
LTHLHEGLPVKNGTR		15	4	865.683	3049.42	3049.39	763.362	763.356	1670.92	418.738	1378.47	0.01339	25.292	13.937	0.8995	2	1	0	0		Hex(6)HexNAc(2)(1378.475686)	TRUE	sp|O00469|PLOD2_HUMAN	O00469	PLOD2_HUMAN	PLOD2	Procollagen-lysine,2-oxoglutarate 5-dioxygenase 2
LTLACGGVALNSFDDLSPDCLGHAGLVYEYTLGEEKFTFIEK	LTLACGGVALNSFDDLSPDCLGHAGLVYEYTLGEEKFTFIEK	42	4	3307.09	4649.31	4649.24	1163.34	1163.32	4649.23	1163.32	0.0042	0	70.578	10.382	1	2	1	0	0	20C(57.0215), 5C(57.0215)		TRUE	sp|P40227|TCPZ_HUMAN	P40227	TCPZ_HUMAN	CCT6A	T-complex protein 1 subunit zeta
LTLACGGVALNSFDDLSPDCLGHAGLVYEYTLGEEKFTFIEK	LTLACGGVALNSFDDLSPDCLGHAGLVYEYTLGEEKFTFIEK	42	4	3318.37	4650.31	4650.25	1163.59	1163.57	4649.23	1163.32	1.0164	1.596e-11	48.355	10.762	1	2	1	0	0	20C(57.0215), 5C(57.0215)		TRUE	sp|P40227|TCPZ_HUMAN	P40227	TCPZ_HUMAN	CCT6A	T-complex protein 1 subunit zeta
LTLSCEEFVK	LTLSCEEFVK	10	2	1816.85	1224.62	1224.61	613.316	613.311	1224.61	613.31	0.0008	0.009038	14.272	6.718	0.9629	2	0	0	0	5C(57.0215)		TRUE	sp|O95571|ETHE1_HUMAN	O95571	ETHE1_HUMAN	ETHE1	Persulfide dioxygenase ETHE1, mitochondrial
LTLSELDDIIKNASGIYAEIDGAK		24	4	3282.22	4413.03	4412.95	1104.26	1104.24	2548.33	638.089	1864.62	6.773e-07	37.748	14.362	1	2	1	0	0			TRUE	sp|Q16363|LAMA4_HUMAN	Q16363	LAMA4_HUMAN	LAMA4	Laminin subunit alpha-4
LTLVCESAPGPITMDLTGDLEALKK	LTLVCESAPGPITMDLTGDLEALKK	25	3	2924.49	2671.42	2671.39	891.482	891.469	2671.38	891.468	0.004	7.412e-06	25.191	10.23	0.9986	2	0	0	0	5C(57.0215)		TRUE	sp|P52566|GDIR2_HUMAN	P52566	GDIR2_HUMAN	ARHGDIB	Rho GDP-dissociation inhibitor 2
LTLYDIAHTPGVAADLSHIETK		22	3	2536.96	2364.27	2364.24	789.098	789.086	2364.23	789.085	0.0027	1.019e-11	50.629	13.748	1	2	0	0	0			TRUE	sp|P40926|MDHM_HUMAN	P40926	MDHM_HUMAN	MDH2	Malate dehydrogenase, mitochondrial
LTPGLYEFKVIVEGQNAHGEGYVNVTVKPEPR		32	5	2639.64	4254.21	4254.14	851.85	851.836	3539.84	708.976	714.301	2.354	10.401	8.768	0.8926	2	2	0	0			TRUE	sp|Q8IZA0|K319L_HUMAN	Q8IZA0	K319L_HUMAN	KIAA0319L	Dyslexia-associated protein KIAA0319-like protein
LTPPVLEEMGHCDSVYLSEVGDTQVVVFKHEKEDGAISTIVLR	LTPPVLEEMGHCDSVYLSEVGDTQVVVFKHEKEDGAISTIVLR	43	6	2883.06	4796.47	4796.41	800.42	800.409	4796.4	800.408	0.0047	0.001766	16.394	8.229	0.9753	2	2	0	0	12C(57.0215)		TRUE	sp|P50990|TCPQ_HUMAN	P50990	TCPQ_HUMAN	CCT8	T-complex protein 1 subunit theta
LTPPVLEEMGHCDSVYLSEVGDTQVVVFKHEKEDGAISTIVLR	LTPPVLEEMGHCDSVYLSEVGDTQVVVFKHEKEDGAISTIVLR	43	5	2885.14	4796.49	4796.41	960.305	960.29	4796.4	960.288	0.0076	0.0002035	22.266	6.588	1	2	2	0	0	12C(57.0215)		TRUE	sp|P50990|TCPQ_HUMAN	P50990	TCPQ_HUMAN	CCT8	T-complex protein 1 subunit theta
LTSCTPGLEDEKEASENETDMEDPREIQTDSWR	LTSCTPGLEDEKEASENETDMEDPREIQTDSWR	33	5	2031.42	6982.78	6982.7	1397.56	1397.55	3867.67	774.541	3115.03	1.466	11.885	11.365	1	2	2	0	0	4C(57.0215)		TRUE	sp|Q8WXH0|SYNE2_HUMAN	Q8WXH0	SYNE2_HUMAN	SYNE2	Nesprin-2
LTSFIGAIAIGDLVK		15	2	3137.83	1516.91	1516.89	759.46	759.45	1516.89	759.451	-0.0013	3.534e-09	34.184	9.147	1	2	0	0	0			TRUE	sp|P78371|TCPB_HUMAN	P78371	TCPB_HUMAN	CCT2	T-complex protein 1 subunit beta
LTSFIGAIAIGDLVK		15	2	3138.95	1516.92	1516.89	759.465	759.45	1516.89	759.451	-0.0012	7.376e-11	36.644	10.109	1	2	0	0	0			TRUE	sp|P78371|TCPB_HUMAN	P78371	TCPB_HUMAN	CCT2	T-complex protein 1 subunit beta
LTTPTYGDLNHLVSATMSGVTTCLR	LTTPTYGDLNHLVSATMSGVTTCLR	25	3	3053.91	2707.36	2707.32	903.46	903.447	2707.33	903.451	-0.0128	3.281e-07	29.402	14.279	1	2	0	0	0	23C(57.0215)		FALSE	sp|P07437|TBB5_HUMAN	P07437	TBB5_HUMAN	TUBB	Tubulin beta chain	TUBB2A, TUBB2B, TUBB4A, TUBB4B	sp|P04350|TBB4A_HUMAN, sp|P68371|TBB4B_HUMAN, sp|Q13885|TBB2A_HUMAN, sp|Q9BVA1|TBB2B_HUMAN
LTTPTYGDLNHLVSATMSGVTTCLR	LTTPTYGDLNHLVSATMSGVTTCLR	25	3	3059.23	2707.36	2707.32	903.459	903.447	2707.33	903.451	-0.013	0.0003835	22.474	13.696	0.9986	2	0	0	0	23C(57.0215)		FALSE	sp|P07437|TBB5_HUMAN	P07437	TBB5_HUMAN	TUBB	Tubulin beta chain	TUBB2A, TUBB2B, TUBB4A, TUBB4B	sp|P04350|TBB4A_HUMAN, sp|P68371|TBB4B_HUMAN, sp|Q13885|TBB2A_HUMAN, sp|Q9BVA1|TBB2B_HUMAN
LTVNKGLSNHFQVNHTVALSTIGESNYHFGVTYVGTK		37	5	2204.03	4032.12	4032.05	807.432	807.418	4032.05	807.417	0.0042	6.998e-10	47.12	10.316	1	2	1	0	0			TRUE	sp|O96008|TOM40_HUMAN	O96008	TOM40_HUMAN	TOMM40	Mitochondrial import receptor subunit TOM40 homolog
LTVNKGLSNHFQVNHTVALSTIGESNYHFGVTYVGTK		37	6	2204.89	4032.1	4032.05	673.025	673.016	4032.05	673.015	0.0013	6.302e-08	38.302	8.452	1	2	1	0	0			TRUE	sp|O96008|TOM40_HUMAN	O96008	TOM40_HUMAN	TOMM40	Mitochondrial import receptor subunit TOM40 homolog
LTVNKGLSNHFQVNHTVALSTIGESNYHFGVTYVGTK		37	4	2206.47	4032.1	4032.06	1009.03	1009.02	4032.05	1009.02	0.0105	0	48.545	8.621	1	2	1	0	0			TRUE	sp|O96008|TOM40_HUMAN	O96008	TOM40_HUMAN	TOMM40	Mitochondrial import receptor subunit TOM40 homolog
LTVNKGLSNHFQVNHTVALSTIGESNYHFGVTYVGTK		37	5	2211.18	4032.08	4032.05	807.423	807.418	4032.05	807.417	0.0042	2.472e-07	35.928	8.471	1	2	1	0	0			TRUE	sp|O96008|TOM40_HUMAN	O96008	TOM40_HUMAN	TOMM40	Mitochondrial import receptor subunit TOM40 homolog
LTVYTTLIDVTKGQFETYLR		20	3	3158.54	2360.31	2360.27	787.779	787.762	2360.26	787.761	0.0025	1.134e-09	39.528	12.828	1	2	1	0	0			TRUE	sp|Q13510|ASAH1_HUMAN	Q13510	ASAH1_HUMAN	ASAH1	Acid ceramidase
LTWHSCPEDEAQ	LTWHSCPEDEAQ	12	2	1242.46	1471.61	1471.6	736.812	736.809	1471.6	736.809	0.0003	0.001323	22.014	9.821	0.9979	2	0	0	0	6C(57.0215)		TRUE	sp|Q13185|CBX3_HUMAN	Q13185	CBX3_HUMAN	CBX3	Chromobox protein homolog 3
LTWQQVVMLAMYNLSLEGSGRQGYFRWK	LTWQQVVM[147]LAMYNLSLEGSGRQGYFRWK	28	5	3241.05	5250.49	5250.4	1051.1	1051.09	3376.68	676.344	1873.71	3.733	11.267	11.041	1	2	2	0	0	8M(15.9949)		TRUE	sp|Q9H8E8|CSR2B_HUMAN	Q9H8E8	CSR2B_HUMAN	CSRP2BP	Cysteine-rich protein 2-binding protein
LVAGEMGQNEPDQGGQRGVIINTASVAAFEGQVGQAAYSASK		42	4	2572.83	4205.1	4205.04	1052.28	1052.27	4205.04	1052.27	-0.0021	1e-14	48.668	10.854	1	2	1	0	0			TRUE	sp|Q99714|HCD2_HUMAN	Q99714	HCD2_HUMAN	HSD17B10	3-hydroxyacyl-CoA dehydrogenase type-2
LVANESVPFETSCR	LVANESVPFETSCR	14	3	1501.72	2986.26	2986.23	996.428	996.419	1607.76	536.928	1378.47	4.39e-10	41.818	11.794	1	2	0	0	0	13C(57.0215)	Hex(6)HexNAc(2)(1378.475686)	TRUE	sp|Q9NXG6|P4HTM_HUMAN	Q9NXG6	P4HTM_HUMAN	P4HTM	Transmembrane prolyl 4-hydroxylase
LVANESVPFETSCR	LVANESVPFETSCR	14	3	1512.73	2824.22	2824.19	942.414	942.404	1607.76	536.928	1216.43	1.1e-05	24.464	8.398	0.9838	2	0	0	0	13C(57.0215)	Hex(5)HexNAc(2)(1216.422863)	TRUE	sp|Q9NXG6|P4HTM_HUMAN	Q9NXG6	P4HTM_HUMAN	P4HTM	Transmembrane prolyl 4-hydroxylase
LVDQNIFSFYLSR		13	2	2887.46	1600.85	1600.83	801.432	801.422	1600.82	801.42	0.0053	2.568e-10	31.85	11.208	1	2	0	0	0			TRUE	sp|P07339|CATD_HUMAN	P07339	CATD_HUMAN	CTSD	Cathepsin D
LVEALCAEHQINLIKVDDNKK	LVEALCAEHQINLIKVDDNKK	21	4	1854.39	2449.32	2449.3	613.338	613.333	2449.3	613.332	0.0015	1.038e-11	47.095	8.996	1	2	1	0	0	6C(57.0215)		TRUE	sp|P25398|RS12_HUMAN	P25398	RS12_HUMAN	RPS12	40S ribosomal protein S12
LVEALCAEHQINLIKVDDNKK	LVEALCAEHQINLIKVDDNKK	21	3	1856.3	2449.32	2449.3	817.447	817.442	2449.3	817.441	0.0037	0	56.212	10.319	1	2	1	0	0	6C(57.0215)		TRUE	sp|P25398|RS12_HUMAN	P25398	RS12_HUMAN	RPS12	40S ribosomal protein S12
LVEALCAEHQINLIKVDDNKK	LVEALCAEHQINLIKVDDNKK	21	4	1865.22	2449.33	2449.3	613.34	613.333	2449.3	613.332	0.0013	1.806e-08	34.828	12	1	2	1	0	0	6C(57.0215)		TRUE	sp|P25398|RS12_HUMAN	P25398	RS12_HUMAN	RPS12	40S ribosomal protein S12
LVEGTINPGETCLIIEDVVTSGSSVLETVEVLQK	LVEGTINPGETCLIIEDVVTSGSSVLETVEVLQK	34	3	3471.19	3627.98	3627.93	1210.33	1210.32	3627.88	1210.3	0.0474	0.03808	17.177	10.096	0.9436	2	0	0	0	12C(57.0215)		TRUE	sp|P11172|UMPS_HUMAN	P11172	UMPS_HUMAN	UMPS	Uridine 5'-monophosphate synthase
LVEVDSGRQIEYEYK		15	3	1493.84	1826.92	1826.91	609.98	609.976	1826.9	609.976	0.0008	0.0005531	22.662	11.05	0.9959	2	1	0	0			TRUE	sp|P20700|LMNB1_HUMAN	P20700	LMNB1_HUMAN	LMNB1	Lamin-B1
LVGDVDFEGVR		11	2	1805.69	1204.62	1204.61	603.317	603.312	1204.61	603.312	0	5.449e-09	24.626	9.663	1	2	0	0	0			TRUE	sp|P13995|MTDC_HUMAN	P13995	MTDC_HUMAN	MTHFD2	Bifunctional methylenetetrahydrofolate dehydrogenase/cyclohydrolase, mitochondrial
LVGGPVAGGDPNQTIR		16	3	1190.99	3252.41	3252.4	1085.14	1085.14	1549.82	517.614	1702.58	9.09e-05	33.384	11.612	0.9998	2	0	0	0		Hex(8)HexNAc(2)(1702.581333)	TRUE	sp|O15230|LAMA5_HUMAN	O15230	LAMA5_HUMAN	LAMA5	Laminin subunit alpha-5
LVGGPVAGGDPNQTIRGQYCDICTAANSNKAHPASNAIDGTER	LVGGPVAGGDPNQTIRGQYCDICTAANSNKAHPASNAIDGTER	43	5	1675.65	6155.72	6155.69	1232.15	1232.15	4452.09	891.426	1703.6	0.0001324	19.35	10.565	1	2	2	0	0	20C(57.0215), 23C(57.0215)		TRUE	sp|O15230|LAMA5_HUMAN	O15230	LAMA5_HUMAN	LAMA5	Laminin subunit alpha-5
LVGQGASAVLLDLPNSGGEAQAK		23	3	2270.79	2194.19	2194.16	732.402	732.393	2194.16	732.394	-0.0035	4.2e-13	38.344	7.17	1	2	0	0	0			TRUE	sp|Q99714|HCD2_HUMAN	Q99714	HCD2_HUMAN	HSD17B10	3-hydroxyacyl-CoA dehydrogenase type-2
LVGQGASAVLLDLPNSGGEAQAKK		24	3	2116.75	2322.29	2322.26	775.104	775.094	2322.25	775.092	0.0047	5.719e-07	28.238	10.443	1	2	0	0	0			TRUE	sp|Q99714|HCD2_HUMAN	Q99714	HCD2_HUMAN	HSD17B10	3-hydroxyacyl-CoA dehydrogenase type-2
LVHANFGTKKDFEDLYTPVNGSIVIVR		27	5	2199.31	5368.55	5368.48	1074.72	1074.7	3031.61	607.33	2336.87	0.01039	17.488	11.191	0.9739	2	1	0	0			TRUE	sp|P02786|TFR1_HUMAN	P02786	TFR1_HUMAN	TFRC	Transferrin receptor protein 1
LVHANFGTKKDFEDLYTPVNGSIVIVR		27	5	2296.88	5294.5	5294.43	1059.91	1059.89	3031.61	607.33	2262.81	2.325	10.578	10.387	0.9052	2	1	0	0			TRUE	sp|P02786|TFR1_HUMAN	P02786	TFR1_HUMAN	TFRC	Transferrin receptor protein 1
LVINGNPITIFQER		14	2	2629.64	1612.92	1612.9	807.469	807.455	1612.89	807.454	0.002	1.082e-07	28.472	11.743	1	2	0	0	0			TRUE	sp|P04406|G3P_HUMAN	P04406	G3P_HUMAN	GAPDH	Glyceraldehyde-3-phosphate dehydrogenase
LVINGNPITIFQERDPSK		18	3	2412.59	2040.13	2040.1	681.052	681.042	2040.1	681.041	0.0041	2.078e-06	32.863	11.974	0.9985	2	1	0	0			TRUE	sp|P04406|G3P_HUMAN	P04406	G3P_HUMAN	GAPDH	Glyceraldehyde-3-phosphate dehydrogenase
LVINGNPITIFQERDPSK		18	3	2423.2	2040.13	2040.1	681.051	681.042	2040.1	681.041	0.0041	7.277e-06	30.114	9.54	0.9945	2	1	0	0			TRUE	sp|P04406|G3P_HUMAN	P04406	G3P_HUMAN	GAPDH	Glyceraldehyde-3-phosphate dehydrogenase
LVINGNPITIFQERDPSKIK		20	3	2335.75	2281.32	2281.29	761.448	761.436	2281.28	761.434	0.0061	8.232e-05	27.838	10.477	1	2	2	0	0			TRUE	sp|P04406|G3P_HUMAN	P04406	G3P_HUMAN	GAPDH	Glyceraldehyde-3-phosphate dehydrogenase
LVINGNPITIFQERDPSKIK		20	3	2346.03	2281.32	2281.29	761.448	761.436	2281.28	761.434	0.0057	0.000864	22.754	9.84	0.9896	2	2	0	0			TRUE	sp|P04406|G3P_HUMAN	P04406	G3P_HUMAN	GAPDH	Glyceraldehyde-3-phosphate dehydrogenase
LVIPSELGYGER		12	2	1993.92	1331.72	1331.71	666.869	666.86	1331.71	666.861	-0.0027	1.143e-05	24.933	10.328	1	2	0	0	0			TRUE	sp|P26885|FKBP2_HUMAN	P26885	FKBP2_HUMAN	FKBP2	Peptidyl-prolyl cis-trans isomerase FKBP2
LVIWGTDVNVAACKENFQR	LVIWGTDVNVAACKENFQR	19	3	2274.99	2219.13	2219.11	740.718	740.711	2219.12	740.712	-0.0052	1.619e-11	37.748	11.966	1	2	1	0	0	13C(57.0215)		TRUE	sp|P33991|MCM4_HUMAN	P33991	MCM4_HUMAN	MCM4	DNA replication licensing factor MCM4
LVKEVIAVSCGPAQCQETIR	LVKEVIAVSCGPAQCQETIR	20	3	1642.69	2257.19	2257.16	753.403	753.393	2257.16	753.393	0.0015	5.62e-11	34.093	12.583	1	2	1	0	0	10C(57.0215), 15C(57.0215)		TRUE	sp|P38117|ETFB_HUMAN	P38117	ETFB_HUMAN	ETFB	Electron transfer flavoprotein subunit beta
LVKPGNQNTQVTEAWNK		17	3	1281.75	1926.01	1925.99	643.01	643.005	1926	643.006	-0.0014	5.548e-08	30.634	10.034	1	2	1	0	0			TRUE	sp|Q9UQ80|PA2G4_HUMAN	Q9UQ80	PA2G4_HUMAN	PA2G4	Proliferation-associated protein 2G4
LVLEVAQHLGESTVR		15	2	1993.64	1649.93	1649.91	825.973	825.962	1649.91	825.962	-0.0003	8.08e-12	51.503	12.208	1	2	0	0	0			TRUE	sp|P06576|ATPB_HUMAN	P06576	ATPB_HUMAN	ATP5B	ATP synthase subunit beta, mitochondrial
LVLEVAQHLGESTVR		15	2	2004.24	1649.93	1649.91	825.972	825.962	1649.91	825.962	-0.0006	3.318e-09	41.745	11.226	1	2	0	0	0			TRUE	sp|P06576|ATPB_HUMAN	P06576	ATPB_HUMAN	ATP5B	ATP synthase subunit beta, mitochondrial
LVNLQHLDLLNNKLVTLPVSFAQLK		25	4	3181.44	2829.69	2829.65	708.429	708.419	2829.65	708.419	0.0005	8.42e-12	50.799	50.799	1	2	1	0	0			TRUE	sp|Q96AG4|LRC59_HUMAN	Q96AG4	LRC59_HUMAN	LRRC59	Leucine-rich repeat-containing protein 59
LVPAVPLSQLHPRGLRSCAVVMSAGAILNSSLGEEIDSHDAVLR	LVPAVPLSQLHPRGLRSCAVVM[147]SAGAILNSSLGEEIDSHDAVLR	44	6	2843.34	8100.75	8100.6	1351.13	1351.11	4650.44	776.08	3450.17	2.786	6.131	5.92	0.9995	2	2	0	0	18C(57.0215), 22M(15.9949)		TRUE	sp|Q96JF0|SIAT2_HUMAN	Q96JF0	SIAT2_HUMAN	ST6GAL2	Beta-galactoside alpha-2,6-sialyltransferase 2
LVPGGGATEIELAK		14	2	1671.44	1353.76	1353.75	677.887	677.885	1353.75	677.882	0.004	7.513e-08	26.082	9.014	1	2	0	0	0			TRUE	sp|P50990|TCPQ_HUMAN	P50990	TCPQ_HUMAN	CCT8	T-complex protein 1 subunit theta
LVPPGGNKTQYDEIGIPVALLSYKDMLDIFTR		32	6	2521.87	4968.49	4968.42	829.09	829.077	3562.87	594.82	1405.55	2.293	10.589	10.228	0.9995	2	2	0	0			TRUE	sp|Q8TCT7|SPP2B_HUMAN	Q8TCT7	SPP2B_HUMAN	SPPL2B	Signal peptide peptidase-like 2B
LVQAEYWHDPIKEDVYRNHSIFLADINQER		30	5	2277.18	5157.34	5157.27	1032.48	1032.46	3697.83	740.573	1459.44	1.287e-06	44.712	14.722	1	2	2	0	0			TRUE	sp|P50897|PPT1_HUMAN	P50897	PPT1_HUMAN	PPT1	Palmitoyl-protein thioesterase 1
LVQAEYWHDPIKEDVYRNHSIFLADINQER		30	6	2278.69	5156.33	5156.26	860.395	860.384	3697.83	617.312	1458.43	1.68e-07	27.844	13.584	1	2	2	0	0			TRUE	sp|P50897|PPT1_HUMAN	P50897	PPT1_HUMAN	PPT1	Palmitoyl-protein thioesterase 1
LVQAEYWHDPIKEDVYRNHSIFLADINQER		30	4	2279.24	5156.34	5156.27	1290.09	1290.07	3697.83	925.464	1458.44	8.121e-08	29.036	10.793	1	2	2	0	0		Hex(6)HexNAc(2)Phos(1)(1458.442017)	TRUE	sp|P50897|PPT1_HUMAN	P50897	PPT1_HUMAN	PPT1	Palmitoyl-protein thioesterase 1
LVQAEYWHDPIKEDVYRNHSIFLADINQER		30	5	2287.6	5156.36	5156.27	1032.28	1032.26	3697.83	740.573	1458.44	7.794e-05	26.248	12.16	1	2	2	0	0		Hex(6)HexNAc(2)Phos(1)(1458.442017)	TRUE	sp|P50897|PPT1_HUMAN	P50897	PPT1_HUMAN	PPT1	Palmitoyl-protein thioesterase 1
LVQDVANNTNEEAGDGTTTATVLAR		25	3	1581.23	2559.27	2559.23	854.097	854.085	2559.24	854.088	-0.0096	0	57.331	9.339	1	2	0	0	0			TRUE	sp|P10809|CH60_HUMAN	P10809	CH60_HUMAN	HSPD1	60 kDa heat shock protein, mitochondrial
LVQDVANNTNEEAGDGTTTATVLAR		25	4	1582.19	2559.26	2559.23	640.823	640.816	2559.24	640.818	-0.0074	5.099e-09	41.67	41.67	1	2	0	0	0			TRUE	sp|P10809|CH60_HUMAN	P10809	CH60_HUMAN	HSPD1	60 kDa heat shock protein, mitochondrial
LVQDVANNTNEEAGDGTTTATVLAR		25	2	1583.3	2559.26	2559.24	1280.64	1280.63	2559.24	1280.63	-0.004	0	79.867	10.839	1	2	0	0	0			TRUE	sp|P10809|CH60_HUMAN	P10809	CH60_HUMAN	HSPD1	60 kDa heat shock protein, mitochondrial
LVQDVANNTNEEAGDGTTTATVLAR		25	3	1591.82	2559.26	2559.23	854.093	854.084	2559.24	854.088	-0.0099	2.13e-12	57.186	10.142	1	2	0	0	0			TRUE	sp|P10809|CH60_HUMAN	P10809	CH60_HUMAN	HSPD1	60 kDa heat shock protein, mitochondrial
LVQDVANNTNEEAGDGTTTATVLAR		25	4	1592.89	2559.26	2559.23	640.823	640.816	2559.24	640.818	-0.0077	2.682e-09	43.786	9.445	1	2	0	0	0			TRUE	sp|P10809|CH60_HUMAN	P10809	CH60_HUMAN	HSPD1	60 kDa heat shock protein, mitochondrial
LVQDVANNTNEEAGDGTTTATVLAR		25	2	1593.97	2559.26	2559.24	1280.64	1280.63	2559.24	1280.63	-0.0043	0	79.908	10.392	1	2	0	0	0			TRUE	sp|P10809|CH60_HUMAN	P10809	CH60_HUMAN	HSPD1	60 kDa heat shock protein, mitochondrial
LVQDVANNTNEEAGDGTTTATVLAR		25	3	1602.46	2559.26	2559.23	854.095	854.084	2559.24	854.088	-0.0104	0	57.232	10.256	1	2	0	0	0			TRUE	sp|P10809|CH60_HUMAN	P10809	CH60_HUMAN	HSPD1	60 kDa heat shock protein, mitochondrial
LVQDVANNTNEEAGDGTTTATVLAR		25	3	1613.67	2559.28	2559.25	854.1	854.09	2559.24	854.088	0.0061	1.095e-11	42.775	12.067	1	2	0	0	0			TRUE	sp|P10809|CH60_HUMAN	P10809	CH60_HUMAN	HSPD1	60 kDa heat shock protein, mitochondrial
LVQDVANNTNEEAGDGTTTATVLAR		25	3	1624.4	2559.27	2559.25	854.096	854.089	2559.24	854.088	0.0047	4e-14	52.202	10.086	1	2	0	0	0			TRUE	sp|P10809|CH60_HUMAN	P10809	CH60_HUMAN	HSPD1	60 kDa heat shock protein, mitochondrial
LVQDVANNTNEEAGDGTTTATVLAR		25	3	1635.37	2559.28	2559.24	854.099	854.088	2559.24	854.088	0.0015	4e-14	40.887	9.137	1	2	0	0	0			TRUE	sp|P10809|CH60_HUMAN	P10809	CH60_HUMAN	HSPD1	60 kDa heat shock protein, mitochondrial
LVQDVANNTNEEAGDGTTTATVLAR		25	3	1646.36	2560.25	2560.23	854.425	854.418	2559.24	854.088	0.9913	5.6e-13	39.556	10.18	1	2	0	0	0		Asn->Asp(0.984016), Deamidated(0.984016), Gln->Glu(0.984016), Label:15N(1)(0.997035)	TRUE	sp|P10809|CH60_HUMAN	P10809	CH60_HUMAN	HSPD1	60 kDa heat shock protein, mitochondrial
LVQLFPNDTSLKNDLGVGYLLIGDNDNAK		29	4	3037.59	4848.3	4848.23	1213.08	1213.07	3145.63	787.415	1702.6	6.754e-11	33.981	11.362	1	2	1	0	0			TRUE	sp|Q12797|ASPH_HUMAN	Q12797	ASPH_HUMAN	ASPH	Aspartyl/asparaginyl beta-hydroxylase
LVQLFPNDTSLKNDLGVGYLLIGDNDNAK		29	4	3042.93	4524.18	4524.12	1132.05	1132.04	3145.63	787.415	1378.49	0	46.08	9.671	1	2	1	0	0			TRUE	sp|Q12797|ASPH_HUMAN	Q12797	ASPH_HUMAN	ASPH	Aspartyl/asparaginyl beta-hydroxylase
LVQNCLWTLR	LVQNCLWTLR	10	2	2141.13	1301.71	1301.69	651.864	651.852	1301.69	651.853	-0.0018	1.286e-05	24.311	11.482	1	2	0	0	0	5C(57.0215)		FALSE	sp|P14923|PLAK_HUMAN	P14923	PLAK_HUMAN	JUP	Junction plakoglobin	CTNNB1	sp|P35222|CTNB1_HUMAN
LVREANNGSSPAGSLADAMSQKHLQINQTFEELR	LVREANNGSSPAGSLADAM[147]SQKHLQINQTFEELR	34	5	2975.15	6519.01	6518.92	1304.81	1304.79	3726.84	746.375	2792.08	2.678	13.465	12.311	1	2	2	0	0	19M(15.9949)		TRUE	sp|P51692|STA5B_HUMAN	P51692	STA5B_HUMAN	STAT5B	Signal transducer and activator of transcription 5B
LVSGMQHPGSAGGVYETTQHFIDIKEHLHIVKR	LVSGM[147]QHPGSAGGVYETTQHFIDIKEHLHIVKR	33	6	1978.32	3699.92	3699.89	617.661	617.655	3699.89	617.656	-0.006	1.282e-08	42.069	8.267	1	2	1	0	0	5M(15.9949)		TRUE	sp|P49257|LMAN1_HUMAN	P49257	LMAN1_HUMAN	LMAN1	Protein ERGIC-53
LVSGMQHPGSAGGVYETTQHFIDIKEHLHIVKR	LVSGM[147]QHPGSAGGVYETTQHFIDIKEHLHIVKR	33	5	1981.34	3699.93	3699.89	740.993	740.985	3699.89	740.986	-0.0062	0.00361	20.27	8.557	0.9315	2	1	0	0	5M(15.9949)		TRUE	sp|P49257|LMAN1_HUMAN	P49257	LMAN1_HUMAN	LMAN1	Protein ERGIC-53
LVSGMQHPGSAGGVYETTQHFIDIKEHLHIVKR		33	6	2059.75	3683.94	3683.9	614.997	614.99	3683.9	614.99	-0.0021	3.16e-12	53.5	53.5	1	2	1	0	0			TRUE	sp|P49257|LMAN1_HUMAN	P49257	LMAN1_HUMAN	LMAN1	Protein ERGIC-53
LVSGMQHPGSAGGVYETTQHFIDIKEHLHIVKR		33	5	2060.04	3683.94	3683.91	737.795	737.789	3683.9	737.787	0.0096	1.1e-07	36.334	36.334	1	2	1	0	0			TRUE	sp|P49257|LMAN1_HUMAN	P49257	LMAN1_HUMAN	LMAN1	Protein ERGIC-53
LVSNHSLHETSSVFVDSLTK		20	3	1873.86	2199.14	2199.12	734.055	734.048	2199.12	734.046	0.0061	0	51.398	10.292	1	2	0	0	0			TRUE	sp|P21333|FLNA_HUMAN	P21333	FLNA_HUMAN	FLNA	Filamin-A
LVSNHSLHETSSVFVDSLTKATCAPQHGAPGPGPADASKVVAK	LVSNHSLHETSSVFVDSLTKATCAPQHGAPGPGPADASKVVAK	43	6	1977.89	4367.23	4367.18	728.878	728.871	4367.2	728.873	-0.0133	2.956e-06	30.617	6.459	1	2	2	0	0	23C(57.0215)		TRUE	sp|P21333|FLNA_HUMAN	P21333	FLNA_HUMAN	FLNA	Filamin-A
LVSPGSANETSSILVESVTR		20	3	2192.47	2045.1	2045.07	682.706	682.697	2045.06	682.695	0.0059	6.4e-12	36.608	10.666	1	2	0	0	0			TRUE	sp|O75369|FLNB_HUMAN	O75369	FLNB_HUMAN	FLNB	Filamin-B
LVSQTGPVHAPIFTMSVEVDGNSFEASGPSKK		32	4	2381.02	3315.69	3315.65	829.931	829.919	3315.64	829.918	0.0037	0.02426	13.506	9.052	0.9534	2	0	0	0			TRUE	sp|Q12906|ILF3_HUMAN	Q12906	ILF3_HUMAN	ILF3	Interleukin enhancer-binding factor 3
LVSSDPEINTK		11	2	989.058	1201.63	1201.62	601.821	601.818	1201.62	601.817	0.0024	2.606e-05	21.619	10.155	1	2	0	0	0			TRUE	sp|Q9Y266|NUDC_HUMAN	Q9Y266	NUDC_HUMAN	NUDC	Nuclear migration protein nudC
LVSSPCCIVTSTYGWTANMER	LVSSPCCIVTSTYGWTANM[147]ER	21	3	2266.99	2447.12	2447.09	816.715	816.702	2447.09	816.705	-0.0069	6.3e-13	35.304	11.434	1	2	0	0	0	19M(15.9949), 6C(57.0215), 7C(57.0215)		TRUE	sp|P08238|HS90B_HUMAN	P08238	HS90B_HUMAN	HSP90AB1	Heat shock protein HSP 90-beta
LVSSPCCIVTSTYGWTANMER	LVSSPCCIVTSTYGWTANMER	21	3	2523.06	2431.15	2431.12	811.391	811.379	2431.1	811.373	0.0193	6e-14	37.141	10.256	1	2	0	0	0	6C(57.0215), 7C(57.0215)		TRUE	sp|P08238|HS90B_HUMAN	P08238	HS90B_HUMAN	HSP90AB1	Heat shock protein HSP 90-beta
LVTSPCCIVTSTYGWTANMER	LVTSPCCIVTSTYGWTANMER	21	3	2592.08	2445.15	2445.11	816.057	816.045	2445.11	816.045	0.0013	4.12e-12	34.628	9.663	1	2	0	0	0	6C(57.0215), 7C(57.0215)		TRUE	sp|P07900|HS90A_HUMAN	P07900	HS90A_HUMAN	HSP90AA1	Heat shock protein HSP 90-alpha
LVVECVMNNVTCTR	LVVECVMNNVTCTR	14	2	1993.15	1693.82	1693.8	847.917	847.906	1693.79	847.905	0.003	1.477e-10	32.627	13.792	1	2	0	0	0	12C(57.0215), 5C(57.0215)		TRUE	sp|Q01469|FABP5_HUMAN	Q01469	FABP5_HUMAN	FABP5	Fatty acid-binding protein, epidermal
LVVEEYYEVLDHCSSILNKYDDNVK	LVVEEYYEVLDHCSSILNKYDDNVK	25	4	2620.35	3043.49	3043.45	761.88	761.87	3043.45	761.869	0.003	1.921e-11	41.877	8.194	1	2	1	0	0	13C(57.0215)		TRUE	sp|O00170|AIP_HUMAN	O00170	AIP_HUMAN	AIP	AH receptor-interacting protein
LVVPASQCGSLIGK	LVVPASQCGSLIGK	14	2	1709.75	1427.79	1427.78	714.904	714.897	1427.78	714.898	-0.0003	7.735e-05	23.387	13.407	1	2	0	0	0	8C(57.0215)		TRUE	sp|Q15366|PCBP2_HUMAN	Q15366	PCBP2_HUMAN	PCBP2	Poly(rC)-binding protein 2	PCBP3	sp|P57721|PCBP3_HUMAN
LVVPASQCGSLIGKGGCK	LVVPASQCGSLIGKGGCK	18	3	1504.05	1829.96	1829.94	610.995	610.989	1829.95	610.99	-0.0052	3.188e-05	23.356	8.493	0.9999	2	1	0	0	17C(57.0215), 8C(57.0215)		TRUE	sp|Q15366|PCBP2_HUMAN	Q15366	PCBP2_HUMAN	PCBP2	Poly(rC)-binding protein 2
LVVPATQCGSLIGK	LVVPATQCGSLIGK	14	2	1777.59	1441.81	1441.8	721.912	721.906	1441.8	721.905	0.0008	1.559e-07	25.752	17.237	1	2	0	0	0	8C(57.0215)		TRUE	sp|Q15365|PCBP1_HUMAN	Q15365	PCBP1_HUMAN	PCBP1	Poly(rC)-binding protein 1
LVVPATQCGSLIGKGGCK	LVVPATQCGSLIGKGGCK	18	3	1564.01	1843.98	1843.97	615.668	615.663	1843.96	615.662	0.0033	6.431e-06	28.024	10.891	0.9972	2	1	0	0	17C(57.0215), 8C(57.0215)		TRUE	sp|Q15365|PCBP1_HUMAN	Q15365	PCBP1_HUMAN	PCBP1	Poly(rC)-binding protein 1
LYGPSSVSFADDFVR		15	2	2404.07	1658.82	1658.79	830.416	830.404	1658.79	830.404	-0.0008	3.146e-08	30.472	9.888	1	2	0	0	0			TRUE	sp|P50454|SERPH_HUMAN	P50454	SERPH_HUMAN	SERPINH1	Serpin H1
LYGSAGPPPTGEEDTAEKDEL		21	3	1547.87	2175.01	2174.99	726.011	726.004	2174.99	726.002	0.0059	0.003564	16.523	9.995	0.9875	2	1	0	0			TRUE	sp|P11021|GRP78_HUMAN	P11021	GRP78_HUMAN	HSPA5	78 kDa glucose-regulated protein
LYGSGDQEAWQK		12	2	1204.31	1380.64	1380.63	691.328	691.323	1380.63	691.323	-0.0002	5.171e-06	28.236	10.141	1	2	0	0	0			TRUE	sp|P28838|AMPL_HUMAN	P28838	AMPL_HUMAN	LAP3	Cytosol aminopeptidase
LYQPEYQEVSTEEQR		15	3	1389.22	1897.89	1897.87	633.636	633.631	1897.87	633.63	0.0033	4.586e-08	31.458	10.443	1	2	0	0	0			TRUE	sp|Q9Y4L1|HYOU1_HUMAN	Q9Y4L1	HYOU1_HUMAN	HYOU1	Hypoxia up-regulated protein 1
MAADLGPWNDTINGTWDGDELGYRCR	n[43]MAADLGPWNDTINGTWDGDELGYRCR	26	5	952.633	5653.34	5653.31	1131.68	1131.67	3024.31	605.87	2628.99	9.109	7.874	7.816	1	2	1	0	0	25C(57.0215), N-term(42.0106)		TRUE	sp|P41231|P2RY2_HUMAN	P41231	P2RY2_HUMAN	P2RY2	P2Y purinoceptor 2
MAADLGPWNDTINGTWDGDELGYRCRFNEDFK	M[147]AADLGPWNDTINGTWDGDELGYRCRFNEDFK	32	5	1744.79	5141.15	5141.09	1029.24	1029.23	3778.64	756.736	1362.45	0.02516	16.133	13.118	0.8669	2	2	0	0	1M(15.9949), 25C(57.0215)		TRUE	sp|P41231|P2RY2_HUMAN	P41231	P2RY2_HUMAN	P2RY2	P2Y purinoceptor 2
MADSASESDTDGAGGNSSSSAAMQSSCSSTSGGGGGGGGGGGGGK	n[43]MADSASESDTDGAGGNSSSSAAMQSSCSSTSGGGGGGGGGGGGGK	45	5	1465.53	6410.41	6410.37	1283.09	1283.08	3840.46	769.1	2569.91	2.05	10.253	10.194	1	2	0	0	0	27C(57.0215), N-term(42.0106)		TRUE	sp|Q16204|CCDC6_HUMAN	Q16204	CCDC6_HUMAN	CCDC6	Coiled-coil domain-containing protein 6
MALHLPWFHPRNVSGFSIANR		21	6	3956.09	4667.14	4667.07	778.864	778.852	2449.26	409.217	2217.81	1.665	12.943	11.372	0.9205	2	1	0	0			TRUE	sp|Q9H5V8|CDCP1_HUMAN	Q9H5V8	CDCP1_HUMAN	CDCP1	CUB domain-containing protein 1
MANCSQEELDEEFEQFMKELSDDSFENSDKTAR	M[147]ANCSQEELDEEFEQFM[147]KELSDDSFENSDKTAR	33	5	3490.22	7397.99	7397.91	1480.61	1480.59	3990.64	799.134	3407.27	1.696	9.582	8.776	1	2	2	0	0	17M(15.9949), 1M(15.9949), 4C(57.0215)		TRUE	sp|Q5TB80|CE162_HUMAN	Q5TB80	CE162_HUMAN	CEP162	Centrosomal protein of 162 kDa
MAPPPKEVEEDSEDEEMSEDEEDDSSGEEVVIPQKK		36	4	1564.35	4061.77	4061.74	1016.45	1016.44	4061.73	1016.44	0.0125	8e-14	35.541	8.496	1	2	1	0	0			TRUE	sp|P19338|NUCL_HUMAN	P19338	NUCL_HUMAN	NCL	Nucleolin
MAPPPKEVEEDSEDEEMSEDEEDDSSGEEVVIPQKK		36	4	1575.48	4061.77	4061.74	1016.45	1016.44	4061.73	1016.44	0.0125	1.163e-10	34.19	9.18	1	2	1	0	0			TRUE	sp|P19338|NUCL_HUMAN	P19338	NUCL_HUMAN	NCL	Nucleolin
MAPRALPGSAVLAAAVFVGGAVSSPLVAPDNGSSR	n[43]MAPRALPGSAVLAAAVFVGGAVSSPLVAPDNGSSR	35	5	3145.58	5144.45	5144.36	1029.9	1029.88	3333.75	667.757	1810.61	4.36	10.055	9.766	1	2	1	0	0	N-term(42.0106)		TRUE	sp|Q8IUW5|RELL1_HUMAN	Q8IUW5	RELL1_HUMAN	RELL1	RELT-like protein 1
MAPYQGPDAVPGALDYKSFSTALYGESDL	M[147]APYQGPDAVPGALDYKSFSTALYGESDL	29	3	2813.51	3079.47	3079.42	1027.5	1027.48	3078.42	1027.15	1	0.000242	19.842	10.021	0.9902	2	1	0	0	1M(15.9949)	Label:15N(1)(0.997035)	TRUE	sp|O43707|ACTN4_HUMAN	O43707	ACTN4_HUMAN	ACTN4	Alpha-actinin-4
MAPYQGPDAVPGALDYKSFSTALYGESDL		29	3	2877.24	3062.46	3062.42	1021.83	1021.82	3062.42	1021.81	0.0013	1.825e-07	27.756	9.566	1	2	1	0	0			TRUE	sp|O43707|ACTN4_HUMAN	O43707	ACTN4_HUMAN	ACTN4	Alpha-actinin-4
MAPYQGPDAVPGALDYKSFSTALYGESDL		29	3	2889.2	3063.48	3063.42	1022.17	1022.15	3062.42	1021.81	1.0022	0.003179	19.003	12.99	0.8965	2	1	0	0		Label:15N(1)(0.997035)	TRUE	sp|O43707|ACTN4_HUMAN	O43707	ACTN4_HUMAN	ACTN4	Alpha-actinin-4
MATEEFIIRIPPYHYIHVLDQNSNVSR	n[43]MATEEFIIRIPPYHYIHVLDQNSNVSR	27	5	2165.86	4832.29	4832.23	967.465	967.454	3283.64	657.736	1548.59	2.147	7.718	7.351	0.8928	2	1	0	0	N-term(42.0106)		TRUE	sp|Q14764|MVP_HUMAN	Q14764	MVP_HUMAN	MVP	Major vault protein
MATEVAADALGEEWKGYVVR	M[147]ATEVAADALGEEWKGYVVR	20	3	2262.14	2210.1	2210.06	737.706	737.694	2210.07	737.697	-0.0077	1.723e-09	35.343	11.974	1	2	1	0	0	1M(15.9949)		TRUE	sp|P62753|RS6_HUMAN	P62753	RS6_HUMAN	RPS6	40S ribosomal protein S6
MATEVAADALGEEWKGYVVR		20	3	2397.46	2194.11	2194.07	732.377	732.365	2194.07	732.365	0.0018	5.876e-10	45.62	10.048	1	2	1	0	0			TRUE	sp|P62753|RS6_HUMAN	P62753	RS6_HUMAN	RPS6	40S ribosomal protein S6
MATGSAQGNFTGHTKKTNGNNGTNGALVQSPSNQSALGAGGANSNGSAAR		50	6	2363.89	7450.36	7450.25	1242.73	1242.72	4730.22	789.377	2720.03	2.109	9.727	9.257	0.9995	2	1	0	0			TRUE	sp|Q9HCJ0|TNR6C_HUMAN	Q9HCJ0	TNR6C_HUMAN	TNRC6C	Trinucleotide repeat-containing gene 6C protein
MATPLLMQALPMGALPQGPMQNATKYGNMTEDHVMHLLQNADPLK	MATPLLM[147]QALPMGALPQGPM[147]QNATKYGNMTEDHVMHLLQNADPLK	45	6	3064.29	6903.25	6903.14	1151.55	1151.53	4948.39	825.739	1954.75	1.388	13.13	11.401	0.9995	2	1	0	0	20M(15.9949), 7M(15.9949)		TRUE	sp|P04233|HG2A_HUMAN	P04233	HG2A_HUMAN	CD74	HLA class II histocompatibility antigen gamma chain
MAVTFIGNSTAIQELFK		17	2	3116.79	1868.98	1868.95	935.497	935.482	1868.97	935.493	-0.0216	7.51e-11	29.715	8.41	1	2	0	0	0			TRUE	sp|P07437|TBB5_HUMAN	P07437	TBB5_HUMAN	TUBB	Tubulin beta chain
MAVTFIGNSTAIQELFKR	M[147]AVTFIGNSTAIQELFKR	18	3	2721.24	2041.1	2041.07	681.374	681.363	2041.07	681.363	0.0014	3.432e-10	43.574	23.099	1	2	0	0	0	1M(15.9949)		TRUE	sp|P07437|TBB5_HUMAN	P07437	TBB5_HUMAN	TUBB	Tubulin beta chain
MAVTFIGNSTAIQELFKR		18	3	2880.25	2025.1	2025.07	676.041	676.031	2025.07	676.031	-0.0007	1.315e-08	42.024	9.49	1	2	0	0	0			TRUE	sp|P07437|TBB5_HUMAN	P07437	TBB5_HUMAN	TUBB	Tubulin beta chain
MDATANDVPSDR		12	2	824.524	1290.56	1290.55	646.286	646.282	1290.55	646.283	-0.0007	1.582e-05	28.703	8.362	1	2	0	0	0			TRUE	sp|P13667|PDIA4_HUMAN	P13667	PDIA4_HUMAN	PDIA4	Protein disulfide-isomerase A4
MDATANDVPSPYEVR		15	2	1542.07	1663.77	1663.75	832.892	832.884	1663.75	832.883	0.0025	0	37.358	7.344	1	2	0	0	0			TRUE	sp|P30101|PDIA3_HUMAN	P30101	PDIA3_HUMAN	PDIA3	Protein disulfide-isomerase A3
MDATANDVPSPYEVR		15	2	1552.53	1663.77	1663.75	832.892	832.884	1663.75	832.883	0.0014	1.851e-08	37.43	5.711	1	2	0	0	0			TRUE	sp|P30101|PDIA3_HUMAN	P30101	PDIA3_HUMAN	PDIA3	Protein disulfide-isomerase A3
MDDREDLVYQAK	n[43]MDDREDLVYQAK	12	2	1553.74	1523.71	1523.69	762.861	762.854	1523.69	762.854	0.0004	0.0002865	23.568	11.367	1	2	1	0	0	N-term(42.0106)		TRUE	sp|P62258|1433E_HUMAN	P62258	1433E_HUMAN	YWHAE	14-3-3 protein epsilon
MDKNASTFEDVTQVSSAYQK		20	3	1693.53	2248.04	2248.02	750.354	750.348	2248.03	750.351	-0.0099	3.3e-12	40.956	9.996	1	2	1	0	0			TRUE	sp|Q14247|SRC8_HUMAN	Q14247	SRC8_HUMAN	CTTN	Src substrate cortactin
MDPPCTNTTAASTYLNNPYVR	M[147]DPPCTNTTAASTYLNNPYVR	21	4	1606.12	3982.65	3982.63	996.669	996.664	2401.07	601.274	1581.56	1.539e-06	23.271	10.738	0.9998	2	0	0	0	1M(15.9949), 5C(57.0215)	Hex(6)HexNAc(3)(1581.555059)	TRUE	sp|P10619|PPGB_HUMAN	P10619	PPGB_HUMAN	CTSA	Lysosomal protective protein
MDPPCTNTTAASTYLNNPYVR	M[147]DPPCTNTTAASTYLNNPYVR	21	3	1607.55	3982.65	3982.63	1328.56	1328.55	2401.07	801.363	1581.56	3e-14	33.052	9.32	1	2	0	0	0	1M(15.9949), 5C(57.0215)	Hex(6)HexNAc(3)(1581.555059)	TRUE	sp|P10619|PPGB_HUMAN	P10619	PPGB_HUMAN	CTSA	Lysosomal protective protein
MDPPCTNTTAASTYLNNPYVR	M[147]DPPCTNTTAASTYLNNPYVR	21	4	1608.96	3820.6	3820.57	956.157	956.15	2401.07	601.274	1419.5	4.085e-08	28.158	8.704	1	2	0	0	0	1M(15.9949), 5C(57.0215)	Hex(5)HexNAc(3)(1419.502235)	TRUE	sp|P10619|PPGB_HUMAN	P10619	PPGB_HUMAN	CTSA	Lysosomal protective protein
MDPPCTNTTAASTYLNNPYVR	M[147]DPPCTNTTAASTYLNNPYVR	21	3	1611.41	3820.6	3820.57	1274.54	1274.53	2401.07	801.363	1419.51	6.656e-09	30.16	9.558	1	2	0	0	0	1M(15.9949), 5C(57.0215)	Hex(5)HexNAc(3)(1419.502235)	TRUE	sp|P10619|PPGB_HUMAN	P10619	PPGB_HUMAN	CTSA	Lysosomal protective protein
MDPPCTNTTAASTYLNNPYVR	M[147]DPPCTNTTAASTYLNNPYVR	21	4	1612.05	4226.74	4226.74	1057.69	1057.69	2401.07	601.274	1825.67	0.001183	17.256	9.578	0.9694	2	0	0	0	1M(15.9949), 5C(57.0215)		TRUE	sp|P10619|PPGB_HUMAN	P10619	PPGB_HUMAN	CTSA	Lysosomal protective protein
MDPPCTNTTAASTYLNNPYVR	M[147]DPPCTNTTAASTYLNNPYVR	21	4	1616.73	3658.55	3658.52	915.644	915.637	2401.07	601.274	1257.45	3.588e-08	28.812	10.447	1	2	0	0	0	1M(15.9949), 5C(57.0215)	Hex(4)HexNAc(3)(1257.449412)	TRUE	sp|P10619|PPGB_HUMAN	P10619	PPGB_HUMAN	CTSA	Lysosomal protective protein
MDPPCTNTTAASTYLNNPYVR	M[147]DPPCTNTTAASTYLNNPYVR	21	3	1618.94	3658.54	3658.52	1220.52	1220.52	2401.07	801.363	1257.46	9.426e-07	25.171	10.946	0.9977	2	0	0	0	1M(15.9949), 5C(57.0215)	Hex(4)HexNAc(3)(1257.449412)	TRUE	sp|P10619|PPGB_HUMAN	P10619	PPGB_HUMAN	CTSA	Lysosomal protective protein
MDPPCTNTTAASTYLNNPYVR	M[147]DPPCTNTTAASTYLNNPYVR	21	4	1619.6	3820.61	3820.57	956.159	956.15	2401.07	601.274	1419.5	1.885e-08	28.417	8.991	1	2	0	0	0	1M(15.9949), 5C(57.0215)	Hex(5)HexNAc(3)(1419.502235)	TRUE	sp|P10619|PPGB_HUMAN	P10619	PPGB_HUMAN	CTSA	Lysosomal protective protein
MDPPCTNTTAASTYLNNPYVR	M[147]DPPCTNTTAASTYLNNPYVR	21	3	1622.07	3820.6	3820.57	1274.54	1274.53	2401.07	801.363	1419.51	4.911e-06	24.948	10.928	0.974	2	0	0	0	1M(15.9949), 5C(57.0215)	Hex(5)HexNAc(3)(1419.502235)	TRUE	sp|P10619|PPGB_HUMAN	P10619	PPGB_HUMAN	CTSA	Lysosomal protective protein
MDPPCTNTTAASTYLNNPYVR	M[147]DPPCTNTTAASTYLNNPYVR	21	4	1627.33	3658.55	3658.52	915.645	915.637	2401.07	601.274	1257.45	1.536e-08	26.128	11.745	1	2	0	0	0	1M(15.9949), 5C(57.0215)	Hex(4)HexNAc(3)(1257.449412)	TRUE	sp|P10619|PPGB_HUMAN	P10619	PPGB_HUMAN	CTSA	Lysosomal protective protein
MDPPCTNTTAASTYLNNPYVR	M[147]DPPCTNTTAASTYLNNPYVR	21	3	1750.66	3942.63	3942.6	1315.22	1315.21	2401.07	801.363	1541.53	0	56.091	9.919	1	2	0	0	0	1M(15.9949), 5C(57.0215)		TRUE	sp|P10619|PPGB_HUMAN	P10619	PPGB_HUMAN	CTSA	Lysosomal protective protein
MDPPCTNTTAASTYLNNPYVR	M[147]DPPCTNTTAASTYLNNPYVR	21	4	1751.47	3941.64	3941.59	986.417	986.405	2401.07	601.274	1540.52	2.025e-10	31.651	11.27	1	2	0	0	0	1M(15.9949), 5C(57.0215)	Hex(7)HexNAc(2)(1540.528510)	TRUE	sp|P10619|PPGB_HUMAN	P10619	PPGB_HUMAN	CTSA	Lysosomal protective protein
MDPPCTNTTAASTYLNNPYVR	M[147]DPPCTNTTAASTYLNNPYVR	21	3	1752.92	3779.58	3779.55	1260.87	1260.86	2401.07	801.363	1378.48	0	55.865	11.66	1	2	0	0	0	1M(15.9949), 5C(57.0215)	Hex(6)HexNAc(2)(1378.475686)	TRUE	sp|P10619|PPGB_HUMAN	P10619	PPGB_HUMAN	CTSA	Lysosomal protective protein
MDPPCTNTTAASTYLNNPYVR	M[147]DPPCTNTTAASTYLNNPYVR	21	3	1755.27	3779.56	3779.55	1260.86	1260.86	2401.07	801.363	1378.48	0	71.531	9.557	1	2	0	0	0	1M(15.9949), 5C(57.0215)	Hex(6)HexNAc(2)(1378.475686)	TRUE	sp|P10619|PPGB_HUMAN	P10619	PPGB_HUMAN	CTSA	Lysosomal protective protein
MDPPCTNTTAASTYLNNPYVR	M[147]DPPCTNTTAASTYLNNPYVR	21	4	1756.64	4185.73	4185.69	1047.44	1047.43	2401.07	601.274	1784.62	0.0001304	18.059	8.025	0.9944	2	0	0	0	1M(15.9949), 5C(57.0215)		TRUE	sp|P10619|PPGB_HUMAN	P10619	PPGB_HUMAN	CTSA	Lysosomal protective protein
MDPPCTNTTAASTYLNNPYVR	M[147]DPPCTNTTAASTYLNNPYVR	21	3	1759.31	3617.54	3617.5	1206.86	1206.84	2401.07	801.363	1216.43	1.6e-13	41.291	9.832	1	2	0	0	0	1M(15.9949), 5C(57.0215)	Hex(5)HexNAc(2)(1216.422863)	TRUE	sp|P10619|PPGB_HUMAN	P10619	PPGB_HUMAN	CTSA	Lysosomal protective protein
MDPPCTNTTAASTYLNNPYVR	M[147]DPPCTNTTAASTYLNNPYVR	21	4	1762.3	3617.49	3617.48	905.381	905.377	2401.07	601.274	1216.41	5.2e-13	37.608	9.72	1	2	0	0	0	1M(15.9949), 5C(57.0215)		TRUE	sp|P10619|PPGB_HUMAN	P10619	PPGB_HUMAN	CTSA	Lysosomal protective protein
MDPPCTNTTAASTYLNNPYVR	M[147]DPPCTNTTAASTYLNNPYVR	21	4	1763.8	3779.57	3779.54	945.901	945.892	2401.07	601.274	1378.47	7.662e-09	31.012	11.437	1	2	0	0	0	1M(15.9949), 5C(57.0215)	Hex(6)HexNAc(2)(1378.475686)	TRUE	sp|P10619|PPGB_HUMAN	P10619	PPGB_HUMAN	CTSA	Lysosomal protective protein
MDPPCTNTTAASTYLNNPYVR	M[147]DPPCTNTTAASTYLNNPYVR	21	3	1765.98	3779.57	3779.55	1260.86	1260.86	2401.07	801.363	1378.48	0	50.427	11.07	1	2	0	0	0	1M(15.9949), 5C(57.0215)	Hex(6)HexNAc(2)(1378.475686)	TRUE	sp|P10619|PPGB_HUMAN	P10619	PPGB_HUMAN	CTSA	Lysosomal protective protein
MDPPCTNTTAASTYLNNPYVR	MDPPCTNTTAASTYLNNPYVR	21	3	1869.19	3763.59	3763.55	1255.54	1255.53	2385.07	796.032	1378.48	3.311e-11	44.483	25.135	1	2	0	0	0	5C(57.0215)	Hex(6)HexNAc(2)(1378.475686)	TRUE	sp|P10619|PPGB_HUMAN	P10619	PPGB_HUMAN	CTSA	Lysosomal protective protein
MDPPCTNTTAASTYLNNPYVR	MDPPCTNTTAASTYLNNPYVR	21	3	1869.3	3926.65	3926.61	1309.89	1309.88	2385.07	796.032	1541.54	7.7e-13	38.051	20.289	1	2	0	0	0	5C(57.0215)		TRUE	sp|P10619|PPGB_HUMAN	P10619	PPGB_HUMAN	CTSA	Lysosomal protective protein
MDPPCTNTTAASTYLNNPYVR	MDPPCTNTTAASTYLNNPYVR	21	4	1871.14	3925.67	3925.63	982.425	982.414	2385.07	597.275	1540.55	5.198e-08	25.952	17.91	1	2	0	0	0	5C(57.0215)		TRUE	sp|P10619|PPGB_HUMAN	P10619	PPGB_HUMAN	CTSA	Lysosomal protective protein
MDPPCTNTTAASTYLNNPYVR	MDPPCTNTTAASTYLNNPYVR	21	4	1871.34	3763.6	3763.56	941.907	941.898	2385.07	597.275	1378.49	6.53e-05	22.01	16.222	0.988	2	0	0	0	5C(57.0215)		TRUE	sp|P10619|PPGB_HUMAN	P10619	PPGB_HUMAN	CTSA	Lysosomal protective protein
MDPPCTNTTAASTYLNNPYVR	MDPPCTNTTAASTYLNNPYVR	21	3	1877.42	3601.53	3601.5	1201.52	1201.51	2385.07	796.032	1216.43	0	48.477	22.408	1	2	0	0	0	5C(57.0215)	Hex(5)HexNAc(2)(1216.422863)	TRUE	sp|P10619|PPGB_HUMAN	P10619	PPGB_HUMAN	CTSA	Lysosomal protective protein
MDPPCTNTTAASTYLNNPYVR	MDPPCTNTTAASTYLNNPYVR	21	4	1877.76	4169.75	4169.72	1043.45	1043.44	2385.07	597.275	1784.64	2.116e-07	28.251	23.021	1	2	0	0	0	5C(57.0215)	Hex(6)HexNAc(4)(1784.634431)	TRUE	sp|P10619|PPGB_HUMAN	P10619	PPGB_HUMAN	CTSA	Lysosomal protective protein
MDPPCTNTTAASTYLNNPYVR	MDPPCTNTTAASTYLNNPYVR	21	4	1877.98	3601.53	3601.5	901.39	901.383	2385.07	597.275	1216.43	6.345e-11	35.672	28.731	1	2	0	0	0	5C(57.0215)	Hex(5)HexNAc(2)(1216.422863)	TRUE	sp|P10619|PPGB_HUMAN	P10619	PPGB_HUMAN	CTSA	Lysosomal protective protein
MDPPCTNTTAASTYLNNPYVR	MDPPCTNTTAASTYLNNPYVR	21	3	1879.38	3763.59	3763.55	1255.54	1255.53	2385.07	796.032	1378.48	0	70.905	25.033	1	2	0	0	0	5C(57.0215)	Hex(6)HexNAc(2)(1378.475686)	TRUE	sp|P10619|PPGB_HUMAN	P10619	PPGB_HUMAN	CTSA	Lysosomal protective protein
MDPPCTNTTAASTYLNNPYVR	MDPPCTNTTAASTYLNNPYVR	21	3	1880.91	3925.65	3925.62	1309.56	1309.55	2385.07	796.032	1540.54	1.367e-08	31.504	22.888	1	2	0	0	0	5C(57.0215)		TRUE	sp|P10619|PPGB_HUMAN	P10619	PPGB_HUMAN	CTSA	Lysosomal protective protein
MDPPCTNTTAASTYLNNPYVR	MDPPCTNTTAASTYLNNPYVR	21	4	1881.58	3763.58	3763.56	941.903	941.897	2385.07	597.275	1378.48	1.7e-13	46.17	28.465	1	2	0	0	0	5C(57.0215)	Hex(6)HexNAc(2)(1378.475686)	TRUE	sp|P10619|PPGB_HUMAN	P10619	PPGB_HUMAN	CTSA	Lysosomal protective protein
MDPPCTNTTAASTYLNNPYVR	MDPPCTNTTAASTYLNNPYVR	21	4	1884.16	4169.73	4169.71	1043.44	1043.43	2385.07	597.275	1784.63	7.451e-05	25.919	20.817	0.9814	2	0	0	0	5C(57.0215)	Hex(6)HexNAc(4)(1784.634431)	TRUE	sp|P10619|PPGB_HUMAN	P10619	PPGB_HUMAN	CTSA	Lysosomal protective protein
MDPPCTNTTAASTYLNNPYVR	MDPPCTNTTAASTYLNNPYVR	21	3	1887.91	3601.54	3601.51	1201.52	1201.51	2385.07	796.032	1216.43	0	79.427	27.729	1	2	0	0	0	5C(57.0215)	Hex(5)HexNAc(2)(1216.422863)	TRUE	sp|P10619|PPGB_HUMAN	P10619	PPGB_HUMAN	CTSA	Lysosomal protective protein
MDPPCTNTTAASTYLNNPYVR	MDPPCTNTTAASTYLNNPYVR	21	4	1889.03	3601.54	3601.5	901.393	901.383	2385.07	597.275	1216.43	4.3e-13	47.009	28.745	1	2	0	0	0	5C(57.0215)	Hex(5)HexNAc(2)(1216.422863)	TRUE	sp|P10619|PPGB_HUMAN	P10619	PPGB_HUMAN	CTSA	Lysosomal protective protein
MDPPCTNTTAASTYLNNPYVR	MDPPCTNTTAASTYLNNPYVR	21	3	1890.32	3763.6	3763.55	1255.54	1255.52	2385.07	796.032	1378.48	5.777e-09	30.966	22.716	1	2	0	0	0	5C(57.0215)	Hex(6)HexNAc(2)(1378.475686)	TRUE	sp|P10619|PPGB_HUMAN	P10619	PPGB_HUMAN	CTSA	Lysosomal protective protein
MDPPCTNTTAASTYLNNPYVRK	M[147]DPPCTNTTAASTYLNNPYVRK	22	4	1582.41	3907.67	3907.63	977.926	977.916	2529.16	633.298	1378.47	2.98e-07	27.224	9.433	1	2	0	0	0	1M(15.9949), 5C(57.0215)	Hex(6)HexNAc(2)(1378.475686)	TRUE	sp|P10619|PPGB_HUMAN	P10619	PPGB_HUMAN	CTSA	Lysosomal protective protein
MDPPCTNTTAASTYLNNPYVRK	M[147]DPPCTNTTAASTYLNNPYVRK	22	4	1584.9	3907.66	3907.63	977.922	977.914	2529.16	633.298	1378.46	5.473e-08	29.512	10.467	1	2	0	0	0	1M(15.9949), 5C(57.0215)		TRUE	sp|P10619|PPGB_HUMAN	P10619	PPGB_HUMAN	CTSA	Lysosomal protective protein
MDSTANEVEAVK	M[147]DSTANEVEAVK	12	2	889.438	1308.6	1308.59	655.306	655.302	1308.59	655.301	0.002	1.689e-07	26.681	8.634	1	2	0	0	0	1M(15.9949)		TRUE	sp|P07237|PDIA1_HUMAN	P07237	PDIA1_HUMAN	P4HB	Protein disulfide-isomerase
MDSTANEVEAVK		12	2	1021.54	1292.6	1292.59	647.308	647.303	1292.59	647.303	-0.0001	2.934e-07	29.313	11.525	1	2	0	0	0			TRUE	sp|P07237|PDIA1_HUMAN	P07237	PDIA1_HUMAN	P4HB	Protein disulfide-isomerase
MDSTANEVEAVKVHSFPTLK		20	3	1880.8	2202.12	2202.1	735.047	735.042	2202.1	735.04	0.004	4.6e-13	39.801	12.165	1	2	1	0	0			TRUE	sp|P07237|PDIA1_HUMAN	P07237	PDIA1_HUMAN	P4HB	Protein disulfide-isomerase
MDSTANEVEAVKVHSFPTLK		20	3	1891.37	2202.13	2202.1	735.049	735.042	2202.1	735.04	0.0044	1.177e-11	34.317	12.135	1	2	1	0	0			TRUE	sp|P07237|PDIA1_HUMAN	P07237	PDIA1_HUMAN	P4HB	Protein disulfide-isomerase
MDSTANEVEAVKVHSFPTLKFFPASADR		28	4	2393.55	3093.57	3093.55	774.399	774.396	3093.52	774.388	0.0311	0.006137	17.366	10.93	0.9809	2	2	0	0		Gln->Lys(0.036386)	TRUE	sp|P07237|PDIA1_HUMAN	P07237	PDIA1_HUMAN	P4HB	Protein disulfide-isomerase
MDWLFFRNICLLIILMVVMEVNSEFIVEVKEFDIENGTTK	MDWLFFRNICLLIILMVVM[147]EVNSEFIVEVKEFDIENGTTK	40	6	1564.46	7011.42	7011.34	1169.58	1169.56	4850.44	809.415	2160.9	0.9564	10.538	8.216	0.9995	2	2	0	0	10C(57.0215), 19M(15.9949)		TRUE	sp|Q86SJ6|DSG4_HUMAN	Q86SJ6	DSG4_HUMAN	DSG4	Desmoglein-4
MEEIVEGCTGALHILAR	MEEIVEGCTGALHILAR	17	3	2153.43	1897.96	1897.94	633.661	633.654	1897.94	633.654	0.001	1.841e-11	38.478	12.177	1	2	0	0	0	8C(57.0215)		FALSE	sp|P14923|PLAK_HUMAN	P14923	PLAK_HUMAN	JUP	Junction plakoglobin	CTNNB1	sp|P35222|CTNB1_HUMAN
MENGVLGNALEGVHVEEEEGEKTEDESLVENNDNIDEEAR	M[147]ENGVLGNALEGVHVEEEEGEKTEDESLVENNDNIDEEAR	40	4	2277.63	4457.01	4456.95	1115.26	1115.24	4456.96	1115.25	-0.0104	0	48.945	12.563	1	2	1	0	0	1M(15.9949)		TRUE	sp|P49321|NASP_HUMAN	P49321	NASP_HUMAN	NASP	Nuclear autoantigenic sperm protein
MESGLSDVTKDQ		12	2	1135.14	1308.59	1308.59	655.304	655.301	1308.59	655.301	0	4.345e-08	25.593	8.817	1	2	1	0	0			TRUE	sp|Q8WUY1|THEM6_HUMAN	Q8WUY1	THEM6_HUMAN	THEM6	Protein THEM6
MFEQRLPFETFRTYAAPYNISQAMEK	MFEQRLPFETFRTYAAPYNISQAM[147]EK	26	5	2256.14	5499.43	5499.36	1100.89	1100.88	3183.52	637.71	2315.85	1.956	10.783	10.386	0.9991	2	2	0	0	24M(15.9949)		TRUE	sp|Q5H9K5|ZMAT1_HUMAN	Q5H9K5	ZMAT1_HUMAN	ZMAT1	Zinc finger matrin-type protein 1
MFEQRLPFETFRTYAAPYNISQAMEK		26	5	2819.54	5592.48	5592.41	1119.5	1119.49	3167.52	634.511	2424.88	3.515	11.239	10.749	0.8804	2	2	0	0			TRUE	sp|Q5H9K5|ZMAT1_HUMAN	Q5H9K5	ZMAT1_HUMAN	ZMAT1	Zinc finger matrin-type protein 1
MFIGGLSWDTTKKDLK		16	3	2123.97	1838.98	1838.96	614	613.993	1838.96	613.994	-0.0028	6.966e-06	21.764	9.244	0.9972	2	1	0	0			TRUE	sp|Q14103|HNRPD_HUMAN	Q14103	HNRPD_HUMAN	HNRNPD	Heterogeneous nuclear ribonucleoprotein D0
MFKEADDFFTSLGLLPVPPEFWNKSMLEK	MFKEADDFFTSLGLLPVPPEFWNKSM[147]LEK	29	5	2329.26	5296.42	5296.32	1060.29	1060.27	3431.68	687.344	1864.64	1.299	13.039	13.032	0.8809	2	2	0	0	26M(15.9949)	Hex(9)HexNAc(2)(1864.634157)	TRUE	sp|P12821|ACE_HUMAN	P12821	ACE_HUMAN	ACE	Angiotensin-converting enzyme
MFLLVGAPKANTTQPGIVEGGQVLK	M[147]FLLVGAPKANTTQPGIVEGGQVLK	25	4	2143.97	4514.14	4514.09	1129.54	1129.53	2583.41	646.86	1930.68	1.042e-06	29.172	15.472	1	2	1	0	0	1M(15.9949)		TRUE	sp|P06756|ITAV_HUMAN	P06756	ITAV_HUMAN	ITGAV	Integrin alpha-V
MFLLVGAPKANTTQPGIVEGGQVLK		25	4	2304.7	4539.2	4539.13	1135.81	1135.79	2567.41	642.861	1971.72	1.069e-08	52.96	17.247	1	2	1	0	0		dHex(1)Hex(5)HexNAc(5)(1971.718889)	TRUE	sp|P06756|ITAV_HUMAN	P06756	ITAV_HUMAN	ITGAV	Integrin alpha-V
MFLLVGAPKANTTQPGIVEGGQVLK		25	5	2306.92	4539.19	4539.14	908.845	908.835	2567.41	514.49	1971.72	1.197e-06	27.106	11.811	1	2	1	0	0		dHex(1)Hex(5)HexNAc(5)(1971.718889)	TRUE	sp|P06756|ITAV_HUMAN	P06756	ITAV_HUMAN	ITGAV	Integrin alpha-V
MFLLVGAPKANTTQPGIVEGGQVLK		25	4	2307.81	4336.08	4336.02	1085.03	1085.01	2567.41	642.861	1768.61	1.318e-07	31.298	18.051	1	2	1	0	0			TRUE	sp|P06756|ITAV_HUMAN	P06756	ITAV_HUMAN	ITGAV	Integrin alpha-V
MFLLVGAPKANTTQPGIVEGGQVLK		25	4	2309.71	4498.18	4498.1	1125.55	1125.53	2567.41	642.861	1930.69	2.39e-05	28.81	12.746	0.9744	2	1	0	0		dHex(1)Hex(6)HexNAc(4)(1930.692340)	TRUE	sp|P06756|ITAV_HUMAN	P06756	ITAV_HUMAN	ITGAV	Integrin alpha-V
MFLLVGAPKANTTQPGIVEGGQVLK		25	4	2311.7	4377.12	4377.07	1095.29	1095.27	2567.41	642.861	1809.65	2.691e-05	29.067	15.479	0.8983	2	1	0	0			TRUE	sp|P06756|ITAV_HUMAN	P06756	ITAV_HUMAN	ITGAV	Integrin alpha-V
MFLLVGAPKANTTQPGIVEGGQVLK		25	5	2312.37	4498.18	4498.11	900.643	900.629	2567.41	514.49	1930.69	3.048e-06	29.464	11.68	1	2	1	0	0		dHex(1)Hex(6)HexNAc(4)(1930.692340)	TRUE	sp|P06756|ITAV_HUMAN	P06756	ITAV_HUMAN	ITGAV	Integrin alpha-V
MFLLVGAPKANTTQPGIVEGGQVLK		25	4	2312.59	4270.07	4270	1068.53	1068.51	2567.41	642.861	1702.58	0.0008203	16.872	9.716	0.9818	2	1	0	0		Hex(8)HexNAc(2)(1702.581333)	TRUE	sp|P06756|ITAV_HUMAN	P06756	ITAV_HUMAN	ITGAV	Integrin alpha-V
MFLLVGAPKANTTQPGIVEGGQVLK		25	4	2314.4	4352.12	4352.04	1089.04	1089.02	2567.41	642.861	1784.63	0.003113	23.422	13.227	0.9541	2	1	0	0		Hex(6)HexNAc(4)(1784.634431)	TRUE	sp|P06756|ITAV_HUMAN	P06756	ITAV_HUMAN	ITGAV	Integrin alpha-V
MFLLVGAPKANTTQPGIVEGGQVLK		25	4	2315.57	4133.02	4132.96	1034.26	1034.25	2567.41	642.861	1565.55	0.0001316	23.914	11.735	0.9903	2	1	0	0			TRUE	sp|P06756|ITAV_HUMAN	P06756	ITAV_HUMAN	ITGAV	Integrin alpha-V
MFLLVGAPKANTTQPGIVEGGQVLK		25	5	2318.03	4336.12	4336.06	868.231	868.219	2567.41	514.49	1768.65	1.748e-05	22.956	9.703	1	2	1	0	0		dHex(1)Hex(5)HexNAc(4)(1768.639517)	TRUE	sp|P06756|ITAV_HUMAN	P06756	ITAV_HUMAN	ITGAV	Integrin alpha-V
MFLLVGAPKANTTQPGIVEGGQVLK		25	4	2318.47	4336.11	4336.05	1085.04	1085.02	2567.41	642.861	1768.63	4.519e-09	52.88	18.942	1	2	1	0	0		dHex(1)Hex(5)HexNAc(4)(1768.639517)	TRUE	sp|P06756|ITAV_HUMAN	P06756	ITAV_HUMAN	ITGAV	Integrin alpha-V
MFLLVGAPKANTTQPGIVEGGQVLK		25	4	2318.88	3945.96	3945.89	987.498	987.481	2567.41	642.861	1378.48	2.962e-10	33.672	13.549	1	2	1	0	0		Hex(6)HexNAc(2)(1378.475686)	TRUE	sp|P06756|ITAV_HUMAN	P06756	ITAV_HUMAN	ITGAV	Integrin alpha-V
MGLKFLGTKYLEVTLSGMDWACPCPNMTAGDGPLVIMGEVR	MGLKFLGTKYLEVTLSGM[147]DWACPCPNMTAGDGPLVIMGEVR	41	6	2843.46	8559.72	8559.6	1427.63	1427.61	4530.16	756.034	4029.44	0.9795	7.536	7.536	0.9995	2	2	0	0	18M(15.9949), 22C(57.0215), 24C(57.0215)		TRUE	sp|Q96NZ8|WFKN1_HUMAN	Q96NZ8	WFKN1_HUMAN	WFIKKN1	WAP, Kazal, immunoglobulin, Kunitz and NTR domain-containing protein 1
MIAGQVLDINLAAEPK	M[147]IAGQVLDINLAAEPK	16	2	2250.21	1697.93	1697.9	849.973	849.958	1697.9	849.958	0	1.307e-08	30.888	11.255	1	2	0	0	0	1M(15.9949)		TRUE	sp|P07910|HNRPC_HUMAN	P07910	HNRPC_HUMAN	HNRNPC	Heterogeneous nuclear ribonucleoproteins C1/C2
MIAGQVLDINLAAEPK		16	2	2425.49	1681.93	1681.91	841.972	841.962	1681.91	841.961	0.0024	4.547e-09	37.009	9.687	1	2	0	0	0			TRUE	sp|P07910|HNRPC_HUMAN	P07910	HNRPC_HUMAN	HNRNPC	Heterogeneous nuclear ribonucleoproteins C1/C2
MIAGQVLDINLAAEPKVNR		19	3	2292.49	2051.14	2051.11	684.721	684.712	2051.12	684.714	-0.005	2.682e-08	28.262	9.764	1	2	1	0	0			TRUE	sp|P07910|HNRPC_HUMAN	P07910	HNRPC_HUMAN	HNRNPC	Heterogeneous nuclear ribonucleoproteins C1/C2
MILIQDGSQNTNVDKPLR		18	3	1704.06	2041.08	2041.06	681.369	681.362	2041.06	681.361	0.0008	1.41e-12	41.562	11.221	1	2	1	0	0			TRUE	sp|Q92945|FUBP2_HUMAN	Q92945	FUBP2_HUMAN	KHSRP	Far upstream element-binding protein 2
MINLSVPDTIDER		13	2	2130.37	1501.76	1501.74	751.887	751.878	1501.74	751.88	-0.0033	4.084e-07	25.617	9.683	1	2	0	0	0			TRUE	sp|P13796|PLSL_HUMAN	P13796	PLSL_HUMAN	LCP1	Plastin-2	PLS3	sp|P13797|PLST_HUMAN
MIYASSKDAIK		11	2	1016.68	1225.65	1225.64	613.831	613.827	1225.64	613.826	0.002	5.744e-05	24.475	10.769	1	2	1	0	0			FALSE	sp|P23528|COF1_HUMAN	P23528	COF1_HUMAN	CFL1	Cofilin-1	CFL2, DSTN	sp|P60981|DEST_HUMAN, sp|Q9Y281|COF2_HUMAN
MKEIAEAYLGK		11	2	1441.09	1251.66	1251.65	626.839	626.834	1251.65	626.834	-0.0002	3.462e-10	36.036	11.933	1	2	1	0	0			TRUE	sp|P11142|HSP7C_HUMAN	P11142	HSP7C_HUMAN	HSPA8	Heat shock cognate 71 kDa protein
MKEIAEAYLGKTVTNAVVTVPAYFNDSQR	M[147]KEIAEAYLGKTVTNAVVTVPAYFNDSQR	29	4	2546.6	3230.68	3230.63	808.677	808.664	3230.63	808.664	-0.0028	1.644e-07	34.636	6.271	1	2	2	0	0	1M(15.9949)		TRUE	sp|P11142|HSP7C_HUMAN	P11142	HSP7C_HUMAN	HSPA8	Heat shock cognate 71 kDa protein
MKEIAEAYLGKTVTNAVVTVPAYFNDSQR		29	4	2625.79	3214.69	3214.64	804.679	804.666	3214.63	804.666	0.0027	6.43e-12	52.268	4.958	1	2	2	0	0			TRUE	sp|P11142|HSP7C_HUMAN	P11142	HSP7C_HUMAN	HSPA8	Heat shock cognate 71 kDa protein
MKEIAEAYLGKTVTNAVVTVPAYFNDSQR		29	3	2628.63	3214.68	3214.65	1072.57	1072.56	3214.63	1072.55	0.0162	0	55.022	6.933	1	2	2	0	0			TRUE	sp|P11142|HSP7C_HUMAN	P11142	HSP7C_HUMAN	HSPA8	Heat shock cognate 71 kDa protein
MKEIAEAYLGKTVTNAVVTVPAYFNDSQR		29	5	2630.42	3214.68	3214.63	643.944	643.934	3214.63	643.934	0	2.569e-09	43.861	8.036	1	2	2	0	0			TRUE	sp|P11142|HSP7C_HUMAN	P11142	HSP7C_HUMAN	HSPA8	Heat shock cognate 71 kDa protein
MKEIAEAYLGKTVTNAVVTVPAYFNDSQR		29	4	2636.6	3214.68	3214.64	804.678	804.666	3214.63	804.666	0.0027	1.18e-12	55.219	6.241	1	2	2	0	0			TRUE	sp|P11142|HSP7C_HUMAN	P11142	HSP7C_HUMAN	HSPA8	Heat shock cognate 71 kDa protein
MKEIAEAYLGKTVTNAVVTVPAYFNDSQR		29	3	2638.76	3214.68	3214.65	1072.57	1072.56	3214.63	1072.55	0.0162	0	54.821	7.995	1	2	2	0	0			TRUE	sp|P11142|HSP7C_HUMAN	P11142	HSP7C_HUMAN	HSPA8	Heat shock cognate 71 kDa protein
MKEIAEAYLGKTVTNAVVTVPAYFNDSQR		29	5	2641.69	3214.68	3214.63	643.944	643.933	3214.63	643.934	-0.0043	3.128e-09	44.519	10.327	1	2	2	0	0			TRUE	sp|P11142|HSP7C_HUMAN	P11142	HSP7C_HUMAN	HSPA8	Heat shock cognate 71 kDa protein
MKEIAEAYLGKTVTNAVVTVPAYFNDSQR		29	4	2647.88	3214.68	3214.64	804.677	804.666	3214.63	804.666	0.0018	2.566e-10	32.538	8.524	1	2	2	0	0			TRUE	sp|P11142|HSP7C_HUMAN	P11142	HSP7C_HUMAN	HSPA8	Heat shock cognate 71 kDa protein
MKENQKHIYYITGETK		16	3	994.48	1982	1981.99	661.675	661.672	1981.99	661.672	0.0004	2.2e-13	41.317	10.946	1	2	2	0	0			TRUE	sp|P07900|HS90A_HUMAN	P07900	HS90A_HUMAN	HSP90AA1	Heat shock protein HSP 90-alpha
MKETAEAYLGK		11	2	1095.91	1239.62	1239.62	620.82	620.816	1239.62	620.816	0.0005	1.674e-06	31.776	9.866	1	2	1	0	0			TRUE	sp|P11021|GRP78_HUMAN	P11021	GRP78_HUMAN	HSPA5	78 kDa glucose-regulated protein
MKETAENYLGHTAK		14	2	967.889	1591.77	1591.76	796.893	796.886	1591.77	796.89	-0.0086	2.461e-06	26.567	12.028	1	2	1	0	0			TRUE	sp|P38646|GRP75_HUMAN	P38646	GRP75_HUMAN	HSPA9	Stress-70 protein, mitochondrial
MKETQKSIYYITGESK		16	3	1289.35	1904.97	1904.96	635.998	635.993	1904.96	635.992	0.0022	1.416e-10	33.226	14.736	1	2	2	0	0			TRUE	sp|P08238|HS90B_HUMAN	P08238	HS90B_HUMAN	HSP90AB1	Heat shock protein HSP 90-beta
MKLSQGNTTLSINPVKR		17	4	1418.2	3264.55	3264.52	817.145	817.138	1886.04	472.517	1378.48	0.0146	16.843	11.725	0.8931	2	1	0	0		Hex(6)HexNAc(2)(1378.475686)	TRUE	sp|P13688|CEAM1_HUMAN	P13688	CEAM1_HUMAN	CEACAM1	Carcinoembryonic antigen-related cell adhesion molecule 1
MKTILSNQTVDIPENVDITLKGR		23	4	2291.42	2584.42	2584.38	647.112	647.103	2584.39	647.105	-0.0062	1.245e-06	31.119	6.789	1	2	2	0	0			TRUE	sp|P32969|RL9_HUMAN	P32969	RL9_HUMAN	RPL9	60S ribosomal protein L9
MKVACITEQVLTLVNKR	MKVACITEQVLTLVNKR	17	3	2593.06	2002.14	2002.11	668.386	668.376	2002.11	668.376	-0.0011	1e-14	38.488	9.84	1	2	1	0	0	5C(57.0215)		TRUE	sp|P04843|RPN1_HUMAN	P04843	RPN1_HUMAN	RPN1	Dolichyl-diphosphooligosaccharide--protein glycosyltransferase subunit 1
MLDAEDIVNTARPDEK		16	3	1878.78	1815.89	1815.87	606.304	606.297	1815.87	606.296	0.0015	2.626e-10	31.981	8.003	1	2	1	0	0			TRUE	sp|O43707|ACTN4_HUMAN	O43707	ACTN4_HUMAN	ACTN4	Alpha-actinin-4
MLLADQGQSWK		11	2	1680.2	1275.65	1275.63	638.831	638.821	1275.63	638.821	-0.0008	1.522e-06	25.509	8.567	1	2	0	0	0			TRUE	sp|P09211|GSTP1_HUMAN	P09211	GSTP1_HUMAN	GSTP1	Glutathione S-transferase P
MLLADQGQSWKEEVVTVETWQEGSLK	M[147]LLADQGQSWKEEVVTVETWQEGSLK	26	3	2638.43	3006.53	3006.46	1003.18	1003.16	3006.46	1003.16	-0.0038	0	65.236	11.146	1	2	1	0	0	1M(15.9949)		TRUE	sp|P09211|GSTP1_HUMAN	P09211	GSTP1_HUMAN	GSTP1	Glutathione S-transferase P
MLLADQGQSWKEEVVTVETWQEGSLK		26	3	2761.85	2990.52	2990.47	997.848	997.83	2990.47	997.83	-0.0003	0	59.25	9.96	1	2	1	0	0			TRUE	sp|P09211|GSTP1_HUMAN	P09211	GSTP1_HUMAN	GSTP1	Glutathione S-transferase P
MLLADQGQSWKEEVVTVETWQEGSLK		26	4	2761.96	2990.52	2990.47	748.638	748.624	2990.47	748.625	-0.0011	1.913e-07	36.373	8.353	1	2	1	0	0			TRUE	sp|P09211|GSTP1_HUMAN	P09211	GSTP1_HUMAN	GSTP1	Glutathione S-transferase P
MLLADQGQSWKEEVVTVETWQEGSLK		26	3	2772.65	2990.52	2990.47	997.847	997.83	2990.47	997.83	-0.0003	1e-14	44.195	12.109	1	2	1	0	0			TRUE	sp|P09211|GSTP1_HUMAN	P09211	GSTP1_HUMAN	GSTP1	Glutathione S-transferase P
MLLADQGQSWKEEVVTVETWQEGSLKASCLYGQLPK	MLLADQGQSWKEEVVTVETWQEGSLKASCLYGQLPK	36	4	3014.66	4108.09	4108.03	1028.03	1028.02	4108.03	1028.01	0.0037	0	59.159	11.02	1	2	2	0	0	29C(57.0215)		TRUE	sp|P09211|GSTP1_HUMAN	P09211	GSTP1_HUMAN	GSTP1	Glutathione S-transferase P
MLLADQGQSWKEEVVTVETWQEGSLKASCLYGQLPK	MLLADQGQSWKEEVVTVETWQEGSLKASCLYGQLPK	36	5	3015.63	4108.11	4108.03	822.629	822.613	4108.03	822.613	-0.0001	0	46.477	11.446	1	2	2	0	0	29C(57.0215)		TRUE	sp|P09211|GSTP1_HUMAN	P09211	GSTP1_HUMAN	GSTP1	Glutathione S-transferase P
MLPTIIADNAGYDSADLVAQLR		22	3	2885.02	2346.22	2346.19	783.079	783.071	2346.19	783.07	0.001	8e-14	44.132	12.191	1	2	0	0	0			TRUE	sp|P78371|TCPB_HUMAN	P78371	TCPB_HUMAN	CCT2	T-complex protein 1 subunit beta
MLVDDIGDVTITNDGATILK		20	3	2645.54	2103.1	2103.08	702.041	702.033	2103.08	702.033	0	1.058e-08	27.623	10.242	1	2	0	0	0			TRUE	sp|P17987|TCPA_HUMAN	P17987	TCPA_HUMAN	TCP1	T-complex protein 1 subunit alpha
MMCGAPSATQPATAETQHIADQVR	n[43]MM[147]CGAPSATQPATAETQHIADQVR	24	3	1803.57	2629.2	2629.17	877.406	877.399	2628.17	877.065	1.0013	0.003983	18.099	7.63	0.9272	2	0	0	0	2M(15.9949), 3C(57.0215), N-term(42.0106)	Label:15N(1)(0.997035)	TRUE	sp|P04080|CYTB_HUMAN	P04080	CYTB_HUMAN	CSTB	Cystatin-B
MMQINLTGFLNGKNAREFMGELWPLLLSAQENIAGIPSAFLELK	M[147]M[147]QINLTGFLNGKNAREFM[147]GELWPLLLSAQENIAGIPSAFLELK	44	6	1794.17	8470.87	8470.82	1412.82	1412.81	4952.53	826.429	3518.29	1.387	6.932	6.932	0.9995	2	2	0	0	19M(15.9949), 1M(15.9949), 2M(15.9949)		TRUE	sp|Q8IYB3|SRRM1_HUMAN	Q8IYB3	SRRM1_HUMAN	SRRM1	Serine/arginine repetitive matrix protein 1
MNCDRVFNVFCLYGNVEK	MNCDRVFNVFCLYGNVEK	18	3	2610.8	2264.05	2264.02	755.69	755.679	2264.02	755.68	-0.0011	2.138e-08	28.562	10.181	1	2	1	0	0	11C(57.0215), 3C(57.0215)		TRUE	sp|P14866|HNRPL_HUMAN	P14866	HNRPL_HUMAN	HNRNPL	Heterogeneous nuclear ribonucleoprotein L
MNNSGADEIGKLFVGGLDWSTTQETLR	n[43]MNNSGADEIGKLFVGGLDWSTTQETLR	27	3	3361.79	2980.47	2980.43	994.499	994.482	2980.42	994.482	0.002	0	57.294	14.23	1	2	1	0	0	N-term(42.0106)		TRUE	sp|Q96EP5|DAZP1_HUMAN	Q96EP5	DAZP1_HUMAN	DAZAP1	DAZ-associated protein 1
MPAAATIPANSSDAPFIRPGPGTLDGRWVSLHR	M[147]PAAATIPANSSDAPFIRPGPGTLDGRWVSLHR	33	5	2856.75	5039.39	5039.31	1008.89	1008.87	3473.76	695.76	1565.55	0.007845	17.853	11.011	0.9856	2	2	0	0	1M(15.9949)		TRUE	sp|Q9H2A9|CHST8_HUMAN	Q9H2A9	CHST8_HUMAN	CHST8	Carbohydrate sulfotransferase 8
MPAAATIPANSSDAPFIRPGPGTLDGRWVSLHR	M[147]PAAATIPANSSDAPFIRPGPGTLDGRWVSLHR	33	6	2858.6	5039.39	5039.31	840.905	840.893	3473.76	579.968	1565.55	2.735	12.505	12.457	0.9995	2	2	0	0	1M(15.9949)		TRUE	sp|Q9H2A9|CHST8_HUMAN	Q9H2A9	CHST8_HUMAN	CHST8	Carbohydrate sulfotransferase 8
MPPYDEQTQAFIDAAQEAR		19	3	2262.28	2180.01	2179.98	727.678	727.667	2179.98	727.669	-0.0062	2e-14	36.094	8.736	1	2	0	0	0			TRUE	sp|P14314|GLU2B_HUMAN	P14314	GLU2B_HUMAN	PRKCSH	Glucosidase 2 subunit beta
MPPYDEQTQAFIDAAQEAR		19	3	2275.32	2180.01	2179.98	727.677	727.667	2179.98	727.669	-0.006	8.562e-10	30.18	9.048	1	2	0	0	0			TRUE	sp|P14314|GLU2B_HUMAN	P14314	GLU2B_HUMAN	PRKCSH	Glucosidase 2 subunit beta
MQASIEKGGSLPK		13	2	1063.86	1344.71	1344.71	673.362	673.361	1344.71	673.361	-0.0003	1.232e-08	27.846	12.134	1	2	1	0	0			TRUE	sp|P06748|NPM_HUMAN	P06748	NPM_HUMAN	NPM1	Nucleophosmin
MQKEITALAPSTMK		14	2	1492.04	1547.82	1547.81	774.92	774.91	1547.81	774.91	0.0002	1.245e-11	41.839	14.737	1	2	1	0	0			FALSE	sp|P60709|ACTB_HUMAN	P60709	ACTB_HUMAN	ACTB	Actin, cytoplasmic 1	ACTA1, ACTA2, ACTC1, ACTG1, ACTG2	sp|P62736|ACTA_HUMAN, sp|P63261|ACTG_HUMAN, sp|P63267|ACTH_HUMAN, sp|P68032|ACTC_HUMAN, sp|P68133|ACTS_HUMAN
MQNKSVFILGASGETGR	M[147]QNKSVFILGASGETGR	17	4	1255.8	3229.44	3229.4	808.367	808.358	1809.9	453.483	1419.5	0.0002583	17.438	9.429	0.9978	2	1	0	0	1M(15.9949)	Hex(5)HexNAc(3)(1419.502235)	TRUE	sp|Q9BUP3|HTAI2_HUMAN	Q9BUP3	HTAI2_HUMAN	HTATIP2	Oxidoreductase HTATIP2
MQNKSVFILGASGETGR		17	3	1499.07	3172.41	3172.4	1058.48	1058.47	1793.91	598.977	1378.49	0.002567	20.909	13.531	0.9208	2	1	0	0			TRUE	sp|Q9BUP3|HTAI2_HUMAN	Q9BUP3	HTAI2_HUMAN	HTATIP2	Oxidoreductase HTATIP2
MQNKSVFILGASGETGR		17	3	1509.26	3010.35	3010.33	1004.46	1004.45	1793.91	598.977	1216.42	2.394e-06	31.879	19.363	0.9835	2	1	0	0		Hex(5)HexNAc(2)(1216.422863)	TRUE	sp|Q9BUP3|HTAI2_HUMAN	Q9BUP3	HTAI2_HUMAN	HTATIP2	Oxidoreductase HTATIP2
MQQPQPQGQQQPGPGQQLGGQGAAPGAGGGPGGGPGPGPCLRR	n[43]MQQPQPQGQQQPGPGQQLGGQGAAPGAGGGPGGGPGPGPCLRR	43	4	1596.77	4111.98	4111.96	1029	1029	4111.96	1029	-0.0001	1.076e-05	25.715	12.076	0.9962	2	0	0	0	40C(57.0215), N-term(42.0106)		TRUE	sp|Q7Z7E8|UB2Q1_HUMAN	Q7Z7E8	UB2Q1_HUMAN	UBE2Q1	Ubiquitin-conjugating enzyme E2 Q1
MREIVHLQAGQCGNQIGAK	M[147]REIVHLQAGQCGNQIGAK	19	3	1184.47	2125.06	2125.05	709.362	709.357	2125.05	709.358	-0.0016	6e-14	56.965	13.513	1	2	1	0	0	12C(57.0215), 1M(15.9949)		FALSE	sp|P07437|TBB5_HUMAN	P07437	TBB5_HUMAN	TUBB	Tubulin beta chain	TUBB2A, TUBB2B, TUBB3, TUBB4A, TUBB4B	sp|P04350|TBB4A_HUMAN, sp|P68371|TBB4B_HUMAN, sp|Q13509|TBB3_HUMAN, sp|Q13885|TBB2A_HUMAN, sp|Q9BVA1|TBB2B_HUMAN
MREIVHLQAGQCGNQIGAK	M[147]REIVHLQAGQCGNQIGAK	19	3	1198.11	2125.06	2125.05	709.361	709.357	2125.05	709.358	-0.0013	0	51.867	12.983	1	2	1	0	0	12C(57.0215), 1M(15.9949)		FALSE	sp|P07437|TBB5_HUMAN	P07437	TBB5_HUMAN	TUBB	Tubulin beta chain	TUBB2A, TUBB2B, TUBB3, TUBB4A, TUBB4B	sp|P04350|TBB4A_HUMAN, sp|P68371|TBB4B_HUMAN, sp|Q13509|TBB3_HUMAN, sp|Q13885|TBB2A_HUMAN, sp|Q9BVA1|TBB2B_HUMAN
MREIVHLQAGQCGNQIGAK	MREIVHLQAGQCGNQIGAK	19	3	1341.9	2109.08	2109.06	704.033	704.028	2109.06	704.026	0.0037	3e-14	46.357	11.673	1	2	1	0	0	12C(57.0215)		FALSE	sp|P07437|TBB5_HUMAN	P07437	TBB5_HUMAN	TUBB	Tubulin beta chain	TUBB2A, TUBB2B, TUBB3, TUBB4A, TUBB4B	sp|P04350|TBB4A_HUMAN, sp|P68371|TBB4B_HUMAN, sp|Q13509|TBB3_HUMAN, sp|Q13885|TBB2A_HUMAN, sp|Q9BVA1|TBB2B_HUMAN
MREIVHLQAGQCGNQIGAK	MREIVHLQAGQCGNQIGAK	19	3	1356.34	2109.08	2109.06	704.033	704.028	2109.06	704.026	0.0035	0	59.545	15.228	1	2	1	0	0	12C(57.0215)		FALSE	sp|P07437|TBB5_HUMAN	P07437	TBB5_HUMAN	TUBB	Tubulin beta chain	TUBB2A, TUBB2B, TUBB3, TUBB4A, TUBB4B	sp|P04350|TBB4A_HUMAN, sp|P68371|TBB4B_HUMAN, sp|Q13509|TBB3_HUMAN, sp|Q13885|TBB2A_HUMAN, sp|Q9BVA1|TBB2B_HUMAN
MRPGAYSTGYGGYEEYSGLSDGYGFTTDLFGR		32	3	2747.84	3473.56	3473.52	1158.86	1158.85	3473.51	1158.85	0.001	0	70.449	13.781	1	2	1	0	0			TRUE	sp|P52597|HNRPF_HUMAN	P52597	HNRPF_HUMAN	HNRNPF	Heterogeneous nuclear ribonucleoprotein F
MRPGVACSVSQAQKDELILEGNDIELVSNSAALIQQATTVK	MRPGVACSVSQAQKDELILEGNDIELVSNSAALIQQATTVK	41	4	3190.8	4383.31	4383.24	1096.83	1096.82	4383.24	1096.82	-0.0021	1.09e-09	45.351	8.805	1	2	2	0	0	7C(57.0215)		TRUE	sp|P32969|RL9_HUMAN	P32969	RL9_HUMAN	RPL9	60S ribosomal protein L9
MRPGVACSVSQAQKDELILEGNDIELVSNSAALIQQATTVK	MRPGVACSVSQAQKDELILEGNDIELVSNSAALIQQATTVK	41	5	3192.3	4383.31	4383.27	877.669	877.661	4383.24	877.656	0.0281	1.06e-06	35.399	11.104	1	2	2	0	0	7C(57.0215)	Gln->Lys(0.036386)	TRUE	sp|P32969|RL9_HUMAN	P32969	RL9_HUMAN	RPL9	60S ribosomal protein L9
MRPGVACSVSQAQKDELILEGNDIELVSNSAALIQQATTVK	MRPGVACSVSQAQKDELILEGNDIELVSNSAALIQQATTVK	41	5	3196.66	4383.31	4383.24	877.668	877.656	4383.24	877.656	0.0008	1.479e-08	30.516	9.282	1	2	2	0	0	7C(57.0215)		TRUE	sp|P32969|RL9_HUMAN	P32969	RL9_HUMAN	RPL9	60S ribosomal protein L9
MRYVASYLLAALGGNSSPSAK		21	5	2612.11	4184.91	4184.84	837.988	837.975	2155.11	432.029	2029.73	2.543	10.811	9.898	0.9128	2	1	0	0			TRUE	sp|P05387|RLA2_HUMAN	P05387	RLA2_HUMAN	RPLP2	60S acidic ribosomal protein P2
MRYVASYLLAALGGNSSPSAK		21	3	2729.75	2155.14	2155.11	719.388	719.378	2155.11	719.377	0.0025	6.785e-10	36.616	8.541	1	2	1	0	0			TRUE	sp|P05387|RLA2_HUMAN	P05387	RLA2_HUMAN	RPLP2	60S acidic ribosomal protein P2
MSAPSTLPPGGEEGLGTAWPSAANASSAPAEAEEAVAGPGDAR	M[147]SAPSTLPPGGEEGLGTAWPSAANASSAPAEAEEAVAGPGDAR	43	5	1598.09	4401.08	4401.03	881.223	881.214	4049.85	810.978	351.178	0.05431	15.014	10.372	0.9296	2	0	0	0	1M(15.9949)		TRUE	sp|P31391|SSR4_HUMAN	P31391	SSR4_HUMAN	SSTR4	Somatostatin receptor type 4
MSATFIGNSTAIQELFKR		18	3	2715.38	2013.07	2013.04	672.031	672.019	2013.04	672.019	0.0002	1.08e-12	43.161	40.348	1	2	0	0	0			FALSE	sp|P68371|TBB4B_HUMAN	P68371	TBB4B_HUMAN	TUBB4B	Tubulin beta-4B chain	TUBB2A, TUBB2B	sp|Q13885|TBB2A_HUMAN, sp|Q9BVA1|TBB2B_HUMAN
MSGGWELELNGTEAK		15	2	2031.76	1620.76	1620.74	811.387	811.377	1620.75	811.38	-0.0067	1.823e-07	29.392	10.457	1	2	0	0	0			TRUE	sp|Q07021|C1QBP_HUMAN	Q07021	C1QBP_HUMAN	C1QBP	Complement component 1 Q subcomponent-binding protein, mitochondrial
MSINAEEVVVGDLVEVK		17	3	2749.99	1829.97	1829.94	610.996	610.988	1829.94	610.989	-0.0019	1.984e-09	33.426	9.653	1	2	0	0	0			TRUE	sp|P05023|AT1A1_HUMAN	P05023	AT1A1_HUMAN	ATP1A1	Sodium/potassium-transporting ATPase subunit alpha-1
MSINAEEVVVGDLVEVK		17	2	2750.38	1829.97	1829.94	915.991	915.98	1829.94	915.979	0.0002	4e-14	42.218	10.268	1	2	0	0	0			TRUE	sp|P05023|AT1A1_HUMAN	P05023	AT1A1_HUMAN	ATP1A1	Sodium/potassium-transporting ATPase subunit alpha-1
MSINAEEVVVGDLVEVK		17	3	2761.46	1829.97	1829.94	610.996	610.988	1829.94	610.989	-0.0021	5.075e-08	28.898	9.181	1	2	0	0	0			TRUE	sp|P05023|AT1A1_HUMAN	P05023	AT1A1_HUMAN	ATP1A1	Sodium/potassium-transporting ATPase subunit alpha-1
MSINAEEVVVGDLVEVKGGDRIPADLR		27	4	2691.76	2880.55	2880.5	721.144	721.133	2880.5	721.133	0.003	3.593e-06	32.278	9.679	0.9992	2	2	0	0			TRUE	sp|P05023|AT1A1_HUMAN	P05023	AT1A1_HUMAN	ATP1A1	Sodium/potassium-transporting ATPase subunit alpha-1
MSINAEEVVVGDLVEVKGGDRIPADLR		27	4	2702.64	2880.56	2880.5	721.146	721.133	2880.5	721.133	0.0027	8.453e-08	34.443	12.009	1	2	2	0	0			TRUE	sp|P05023|AT1A1_HUMAN	P05023	AT1A1_HUMAN	ATP1A1	Sodium/potassium-transporting ATPase subunit alpha-1
MSSYAFFVQTCR	MSSYAFFVQTCR	12	2	2088.31	1495.67	1495.66	748.841	748.836	1495.66	748.837	-0.0008	1.049e-09	27.275	20.846	1	2	0	0	0	11C(57.0215)		FALSE	sp|P09429|HMGB1_HUMAN	P09429	HMGB1_HUMAN	HMGB1	High mobility group protein B1	HMGB1P1, HMGB2	sp|B2RPK0|HGB1A_HUMAN, sp|P26583|HMGB2_HUMAN
MSVQPTVSLGGFEITPPVVLR	M[147]SVQPTVSLGGFEITPPVVLR	21	3	2990.68	2242.24	2242.21	748.421	748.409	2242.2	748.408	0.0035	1e-14	31.52	9.249	1	2	0	0	0	1M(15.9949)		TRUE	sp|P06748|NPM_HUMAN	P06748	NPM_HUMAN	NPM1	Nucleophosmin
MSVQPTVSLGGFEITPPVVLR		21	3	3069.73	2226.25	2226.21	743.09	743.077	2226.21	743.077	0.0025	2.4e-13	35.223	9.849	1	2	0	0	0			TRUE	sp|P06748|NPM_HUMAN	P06748	NPM_HUMAN	NPM1	Nucleophosmin
MSVQPTVSLGGFEITPPVVLR		21	2	3074.82	2226.25	2226.21	1114.13	1114.11	2226.21	1114.11	0.0022	8e-14	51.465	11.543	1	2	0	0	0			TRUE	sp|P06748|NPM_HUMAN	P06748	NPM_HUMAN	NPM1	Nucleophosmin
MSVQPTVSLGGFEITPPVVLR		21	2	3078.26	2226.24	2226.21	1114.13	1114.11	2226.21	1114.11	-0.0001	7.023e-11	43.318	12.319	1	2	0	0	0			TRUE	sp|P06748|NPM_HUMAN	P06748	NPM_HUMAN	NPM1	Nucleophosmin
MSVQPTVSLGGFEITPPVVLR		21	3	3080.25	2226.24	2226.21	743.089	743.077	2226.21	743.077	0.0025	0	47.133	10.077	1	2	0	0	0			TRUE	sp|P06748|NPM_HUMAN	P06748	NPM_HUMAN	NPM1	Nucleophosmin
MSVQPTVSLGGFEITPPVVLR		21	2	3085.37	2226.24	2226.21	1114.13	1114.11	2226.21	1114.11	-0.0028	6.013e-07	17.126	6.05	1	2	0	0	0			TRUE	sp|P06748|NPM_HUMAN	P06748	NPM_HUMAN	NPM1	Nucleophosmin
MSWSGLLHGLNTSLTCGPALVPRLWATCSMATLNQMHR	M[147]SWSGLLHGLNTSLTCGPALVPRLWATCSM[147]ATLNQM[147]HR	38	6	2644.56	7365.26	7365.16	1228.55	1228.53	4315.06	720.184	3050.1	2.849	9.378	9.01	0.9995	2	1	0	0	16C(57.0215), 1M(15.9949), 28C(57.0215), 30M(15.9949), 36M(15.9949)		TRUE	sp|O15235|RT12_HUMAN	O15235	RT12_HUMAN	MRPS12	28S ribosomal protein S12, mitochondrial
MTATVENLTFQKDTLGNAVDKNTSR		25	5	772.303	3791.78	3791.75	759.363	759.358	2753.37	551.68	1038.39	2.411	10.674	10.182	0.8831	2	2	0	0			TRUE	sp|Q9BZJ0|CRNL1_HUMAN	Q9BZJ0	CRNL1_HUMAN	CRNKL1	Crooked neck-like protein 1
MTDQEAIQDLWQWR		14	3	2826.73	1818.86	1818.84	607.295	607.286	1818.84	607.286	-0.0002	4.568e-08	29.297	8.653	1	2	0	0	0			TRUE	sp|P06748|NPM_HUMAN	P06748	NPM_HUMAN	NPM1	Nucleophosmin
MTDQEAIQDLWQWRK	M[147]TDQEAIQDLWQWRK	15	3	2331.76	1962.96	1962.93	655.326	655.316	1962.93	655.316	-0.0005	7.678e-10	30.056	9.71	1	2	0	0	0	1M(15.9949)		TRUE	sp|P06748|NPM_HUMAN	P06748	NPM_HUMAN	NPM1	Nucleophosmin
MTDQEAIQDLWQWRK		15	3	2484.08	1946.96	1946.93	649.995	649.984	1946.93	649.984	0	1.02e-09	37.559	11.275	1	2	0	0	0			TRUE	sp|P06748|NPM_HUMAN	P06748	NPM_HUMAN	NPM1	Nucleophosmin
MTLTQPWDPLDIPQNSTFEDQYSIGGPQEQITVQEWSDRK		40	5	2992.24	6136.76	6136.64	1228.36	1228.34	4677.2	936.447	1459.44	0	51.239	12.593	1	2	0	0	0			TRUE	sp|Q9UM22|EPDR1_HUMAN	Q9UM22	EPDR1_HUMAN	EPDR1	Mammalian ependymin-related protein 1
MTNGFSGADLTEICQR	MTNGFSGADLTEICQR	16	2	1922.03	1798.81	1798.8	900.413	900.405	1798.8	900.406	-0.0013	5e-14	39.428	10.867	1	2	0	0	0	14C(57.0215)		TRUE	sp|P55072|TERA_HUMAN	P55072	TERA_HUMAN	VCP	Transitional endoplasmic reticulum ATPase
MTNGFSGADLTEICQR	MTNGFSGADLTEICQR	16	3	1923.58	1798.81	1798.79	600.611	600.604	1798.8	600.606	-0.0068	2.435e-06	31.954	8.277	0.9988	2	0	0	0	14C(57.0215)		TRUE	sp|P55072|TERA_HUMAN	P55072	TERA_HUMAN	VCP	Transitional endoplasmic reticulum ATPase
MTPNLLHLAPENFYISHSPNSTAGPSCTLLEEAFR	M[147]TPNLLHLAPENFYISHSPNSTAGPSCTLLEEAFR	35	5	2718.09	5349.49	5349.4	1070.9	1070.89	3929.87	786.982	1419.53	2.616e-05	23.824	13.772	1	2	0	0	0	1M(15.9949), 27C(57.0215)		TRUE	sp|P07686|HEXB_HUMAN	P07686	HEXB_HUMAN	HEXB	Beta-hexosaminidase subunit beta
MTPNLLHLAPENFYISHSPNSTAGPSCTLLEEAFR	MTPNLLHLAPENFYISHSPNSTAGPSCTLLEEAFR	35	5	2888.87	5852.64	5852.55	1171.54	1171.52	3913.88	783.783	1938.67	0.02765	14.544	10.262	0.9547	2	0	0	0	27C(57.0215)		TRUE	sp|P07686|HEXB_HUMAN	P07686	HEXB_HUMAN	HEXB	Beta-hexosaminidase subunit beta
MTPNLLHLAPENFYISHSPNSTAGPSCTLLEEAFR	MTPNLLHLAPENFYISHSPNSTAGPSCTLLEEAFR	35	5	2900.16	5852.63	5852.54	1171.53	1171.52	3913.88	783.783	1938.66	0.0003121	16.916	8.965	1	2	0	0	0	27C(57.0215)		TRUE	sp|P07686|HEXB_HUMAN	P07686	HEXB_HUMAN	HEXB	Beta-hexosaminidase subunit beta
MTPNLLHLAPENFYISHSPNSTAGPSCTLLEEAFR	MTPNLLHLAPENFYISHSPNSTAGPSCTLLEEAFR	35	4	2945.12	5292.44	5292.36	1324.12	1324.1	3913.88	979.476	1378.48	4.8e-13	32.033	16.713	1	2	0	0	0	27C(57.0215)	Hex(6)HexNAc(2)(1378.475686)	TRUE	sp|P07686|HEXB_HUMAN	P07686	HEXB_HUMAN	HEXB	Beta-hexosaminidase subunit beta
MTPNLLHLAPENFYISHSPNSTAGPSCTLLEEAFR	M[147]TPNLLHLAPENFYISHSPNSTAGPSCTLLEEAFR	35	4	3003.87	5388.39	5388.32	1348.11	1348.09	3929.87	983.475	1458.44	2.281e-10	28.038	10.71	1	2	0	0	0	1M(15.9949), 27C(57.0215)	Hex(6)HexNAc(2)Phos(1)(1458.442017)	TRUE	sp|P07686|HEXB_HUMAN	P07686	HEXB_HUMAN	HEXB	Beta-hexosaminidase subunit beta
MTPNLLHLAPENFYISHSPNSTAGPSCTLLEEAFR	M[147]TPNLLHLAPENFYISHSPNSTAGPSCTLLEEAFR	35	4	3048.87	5520.46	5520.38	1381.12	1381.1	3929.87	983.475	1590.51	0.0006945	18.943	10.71	0.9011	2	0	0	0	1M(15.9949), 27C(57.0215)		TRUE	sp|P07686|HEXB_HUMAN	P07686	HEXB_HUMAN	HEXB	Beta-hexosaminidase subunit beta
MTPNLLHLAPENFYISHSPNSTAGPSCTLLEEAFR	MTPNLLHLAPENFYISHSPNSTAGPSCTLLEEAFR	35	5	3049.31	5374.4	5374.32	1075.89	1075.87	3913.88	783.783	1460.44	4.245e-11	36.601	12.797	1	2	0	0	0	27C(57.0215)		TRUE	sp|P07686|HEXB_HUMAN	P07686	HEXB_HUMAN	HEXB	Beta-hexosaminidase subunit beta
MTPNLLHLAPENFYISHSPNSTAGPSCTLLEEAFR	MTPNLLHLAPENFYISHSPNSTAGPSCTLLEEAFR	35	4	3051.07	5372.42	5372.32	1344.11	1344.09	3913.88	979.476	1458.44	0	62.473	9.487	1	2	0	0	0	27C(57.0215)	Hex(6)HexNAc(2)Phos(1)(1458.442017)	TRUE	sp|P07686|HEXB_HUMAN	P07686	HEXB_HUMAN	HEXB	Beta-hexosaminidase subunit beta
MTPNLLHLAPENFYISHSPNSTAGPSCTLLEEAFR	MTPNLLHLAPENFYISHSPNSTAGPSCTLLEEAFR	35	6	3054.69	5372.4	5372.32	896.408	896.394	3913.88	653.32	1458.44	3.899e-07	29.957	14.116	1	2	0	0	0	27C(57.0215)	Hex(6)HexNAc(2)Phos(1)(1458.442017)	TRUE	sp|P07686|HEXB_HUMAN	P07686	HEXB_HUMAN	HEXB	Beta-hexosaminidase subunit beta
MTPNLLHLAPENFYISHSPNSTAGPSCTLLEEAFR	MTPNLLHLAPENFYISHSPNSTAGPSCTLLEEAFR	35	5	3060.45	5372.4	5372.31	1075.49	1075.47	3913.88	783.783	1458.44	1.1e-12	43.879	12.158	1	2	0	0	0	27C(57.0215)	Hex(6)HexNAc(2)Phos(1)(1458.442017)	TRUE	sp|P07686|HEXB_HUMAN	P07686	HEXB_HUMAN	HEXB	Beta-hexosaminidase subunit beta
MTPNLLHLAPENFYISHSPNSTAGPSCTLLEEAFR	MTPNLLHLAPENFYISHSPNSTAGPSCTLLEEAFR	35	4	3061.61	5372.39	5372.32	1344.11	1344.09	3913.88	979.476	1458.44	0	54.055	8.96	1	2	0	0	0	27C(57.0215)	Hex(6)HexNAc(2)Phos(1)(1458.442017)	TRUE	sp|P07686|HEXB_HUMAN	P07686	HEXB_HUMAN	HEXB	Beta-hexosaminidase subunit beta
MTPNLLHLAPENFYISHSPNSTAGPSCTLLEEAFRR	MTPNLLHLAPENFYISHSPNSTAGPSCTLLEEAFRR	36	5	2802.84	5594.63	5594.52	1119.93	1119.91	4069.98	815.003	1524.54	6.371e-08	29.471	11.059	1	2	0	0	0	27C(57.0215)	dHex(1)Hex(6)HexNAc(2)(1524.533595)	TRUE	sp|P07686|HEXB_HUMAN	P07686	HEXB_HUMAN	HEXB	Beta-hexosaminidase subunit beta
MTPNLLHLAPENFYISHSPNSTAGPSCTLLEEAFRR	MTPNLLHLAPENFYISHSPNSTAGPSCTLLEEAFRR	36	5	2813.29	5594.6	5594.49	1119.93	1119.9	4069.98	815.003	1524.51	3.936e-08	26.917	12.862	1	2	0	0	0	27C(57.0215)		TRUE	sp|P07686|HEXB_HUMAN	P07686	HEXB_HUMAN	HEXB	Beta-hexosaminidase subunit beta
MTPNLLHLAPENFYISHSPNSTAGPSCTLLEEAFRR	M[147]TPNLLHLAPENFYISHSPNSTAGPSCTLLEEAFRR	36	5	2854.43	5692.61	5692.51	1139.53	1139.51	4085.97	818.202	1606.54	0.0006615	19.664	16.277	0.9998	2	0	0	0	1M(15.9949), 27C(57.0215)		TRUE	sp|P07686|HEXB_HUMAN	P07686	HEXB_HUMAN	HEXB	Beta-hexosaminidase subunit beta
MTPNLLHLAPENFYISHSPNSTAGPSCTLLEEAFRR	M[147]TPNLLHLAPENFYISHSPNSTAGPSCTLLEEAFRR	36	5	2855.09	5544.5	5544.41	1109.91	1109.89	4085.97	818.202	1458.44	1.113e-05	24.961	12.956	1	2	0	0	0	1M(15.9949), 27C(57.0215)	Hex(6)HexNAc(2)Phos(1)(1458.442017)	TRUE	sp|P07686|HEXB_HUMAN	P07686	HEXB_HUMAN	HEXB	Beta-hexosaminidase subunit beta
MTPNLLHLAPENFYISHSPNSTAGPSCTLLEEAFRR	MTPNLLHLAPENFYISHSPNSTAGPSCTLLEEAFRR	36	6	2899.38	5528.51	5528.41	922.426	922.409	4069.98	679.337	1458.44	7.576e-09	34.718	11.904	1	2	0	0	0	27C(57.0215)	Hex(6)HexNAc(2)Phos(1)(1458.442017)	TRUE	sp|P07686|HEXB_HUMAN	P07686	HEXB_HUMAN	HEXB	Beta-hexosaminidase subunit beta
MTPNLLHLAPENFYISHSPNSTAGPSCTLLEEAFRR	MTPNLLHLAPENFYISHSPNSTAGPSCTLLEEAFRR	36	4	2899.5	5528.51	5528.43	1383.13	1383.11	4069.98	1018.5	1458.45	4.792e-07	24.786	8.701	1	2	0	0	0	27C(57.0215)	Hex(6)HexNAc(2)Phos(1)(1458.442017)	TRUE	sp|P07686|HEXB_HUMAN	P07686	HEXB_HUMAN	HEXB	Beta-hexosaminidase subunit beta
MTPNLLHLAPENFYISHSPNSTAGPSCTLLEEAFRR	MTPNLLHLAPENFYISHSPNSTAGPSCTLLEEAFRR	36	5	2907.39	5528.5	5528.42	1106.71	1106.69	4069.98	815.003	1458.44	1e-14	51.037	12.929	1	2	0	0	0	27C(57.0215)	Hex(6)HexNAc(2)Phos(1)(1458.442017)	TRUE	sp|P07686|HEXB_HUMAN	P07686	HEXB_HUMAN	HEXB	Beta-hexosaminidase subunit beta
MTPNLLHLAPENFYISHSPNSTAGPSCTLLEEAFRR	MTPNLLHLAPENFYISHSPNSTAGPSCTLLEEAFRR	36	4	2910.53	5528.51	5528.43	1383.13	1383.11	4069.98	1018.5	1458.45	1.839e-09	29.2	8.795	1	2	0	0	0	27C(57.0215)	Hex(6)HexNAc(2)Phos(1)(1458.442017)	TRUE	sp|P07686|HEXB_HUMAN	P07686	HEXB_HUMAN	HEXB	Beta-hexosaminidase subunit beta
MTPNLLHLAPENFYISHSPNSTAGPSCTLLEEAFRR	MTPNLLHLAPENFYISHSPNSTAGPSCTLLEEAFRR	36	6	2910.64	5528.51	5528.41	922.426	922.409	4069.98	679.337	1458.44	5e-13	40.279	11.089	1	2	0	0	0	27C(57.0215)	Hex(6)HexNAc(2)Phos(1)(1458.442017)	TRUE	sp|P07686|HEXB_HUMAN	P07686	HEXB_HUMAN	HEXB	Beta-hexosaminidase subunit beta
MTPNLLHLAPENFYISHSPNSTAGPSCTLLEEAFRR	MTPNLLHLAPENFYISHSPNSTAGPSCTLLEEAFRR	36	5	2918.19	5528.5	5528.42	1106.71	1106.69	4069.98	815.003	1458.44	1.536e-07	33.897	13.133	1	2	0	0	0	27C(57.0215)	Hex(6)HexNAc(2)Phos(1)(1458.442017)	TRUE	sp|P07686|HEXB_HUMAN	P07686	HEXB_HUMAN	HEXB	Beta-hexosaminidase subunit beta
MTPSGFQQQQQQQQQQQPPPPPQPQPQPPQPQPR		34	4	1379.49	3910.94	3910.9	978.741	978.733	3910.89	978.73	0.0093	2.86e-12	40.222	7.912	1	2	0	0	0			TRUE	sp|Q02078|MEF2A_HUMAN	Q02078	MEF2A_HUMAN	MEF2A	Myocyte-specific enhancer factor 2A
MTSGVSQGEWKQPTGSDELKIGEWSGPNQPNSSTGAWDNQK		41	6	2086.45	6607.76	6607.68	1102.3	1102.29	4418.01	737.343	2189.67	0.8018	11.765	9.642	0.9995	2	2	0	0			TRUE	sp|Q9UPQ9|TNR6B_HUMAN	Q9UPQ9	TNR6B_HUMAN	TNRC6B	Trinucleotide repeat-containing gene 6B protein
MTTYFLIQNLNATEDEIMGRSKTPVDHK	MTTYFLIQNLNATEDEIM[147]GRSKTPVDHK	28	5	2727.9	6221.79	6221.67	1245.37	1245.34	3267.59	654.525	2954.08	2.162	10.801	10.569	1	2	2	0	0	18M(15.9949)		TRUE	sp|O75343|GCYB2_HUMAN	O75343	GCYB2_HUMAN	GUCY1B2	Guanylate cyclase soluble subunit beta-2
MTVAHMWFDNQIHEADTTENQSGVSFDKTSATWLALSR		38	5	2701.37	4324.04	4324	865.815	865.808	4324	865.806	0.0061	0	48.687	11.768	1	2	1	0	0			TRUE	sp|P05023|AT1A1_HUMAN	P05023	AT1A1_HUMAN	ATP1A1	Sodium/potassium-transporting ATPase subunit alpha-1
MTVAHMWFDNQIHEADTTENQSGVSFDKTSATWLALSR		38	4	2705.47	4324.07	4324	1082.02	1082.01	4324	1082.01	0.0037	0	91.758	8.409	1	2	1	0	0			TRUE	sp|P05023|AT1A1_HUMAN	P05023	AT1A1_HUMAN	ATP1A1	Sodium/potassium-transporting ATPase subunit alpha-1
MTVAHMWFDNQIHEADTTENQSGVSFDKTSATWLALSR		38	5	2712	4324.05	4324	865.817	865.807	4324	865.806	0.0047	1.68e-12	34.896	12.203	1	2	1	0	0			TRUE	sp|P05023|AT1A1_HUMAN	P05023	AT1A1_HUMAN	ATP1A1	Sodium/potassium-transporting ATPase subunit alpha-1
MTVVGRLEGLIQPDDLINQLTFIMDANQTYLVSERLER	M[147]TVVGRLEGLIQPDDLINQLTFIM[147]DANQTYLVSERLER	38	6	2492.52	6855.28	6855.18	1143.55	1143.54	4422.26	738.05	2432.92	2.715	9.569	8.897	0.8975	2	2	0	0	1M(15.9949), 24M(15.9949)		TRUE	sp|Q96CS3|FAF2_HUMAN	Q96CS3	FAF2_HUMAN	FAF2	FAS-associated factor 2
MVDFAGVKDKVTLVVGASQDIIPQLK		26	4	3000.88	2770.57	2770.53	693.65	693.64	2770.53	693.64	0.0005	0.003826	19.169	19.169	0.9886	2	2	0	0			TRUE	sp|P21964|COMT_HUMAN	P21964	COMT_HUMAN	COMT	Catechol O-methyltransferase
MVEEIGVELVVLDLPDLPEDKLAQSVQK		28	3	3327.45	3106.7	3106.66	1036.57	1036.56	3105.65	1036.22	1.0086	1.736e-08	41.542	9.213	1	2	1	0	0			TRUE	sp|Q9Y4L1|HYOU1_HUMAN	Q9Y4L1	HYOU1_HUMAN	HYOU1	Hypoxia up-regulated protein 1
MVEGFFDRGASIVEDKLVEDLR		22	4	2904.93	2524.3	2524.26	632.082	632.073	2524.26	632.073	-0.0011	2.232e-07	28.657	11.012	1	2	2	0	0			TRUE	sp|P00367|DHE3_HUMAN	P00367	DHE3_HUMAN	GLUD1	Glutamate dehydrogenase 1, mitochondrial
MVHFLTHYADKIESVHFSDQFSGPK		25	4	2209.62	2919.44	2919.4	730.868	730.858	2919.4	730.858	0.002	8.3e-13	45.228	9.275	1	2	1	0	0			TRUE	sp|Q96A33|CCD47_HUMAN	Q96A33	CCD47_HUMAN	CCDC47	Coiled-coil domain-containing protein 47
MVIMGQCYYNETIGFFYNNSGKELSSHWR	n[43]MVIM[147]GQCYYNETIGFFYNNSGKELSSHWR	29	5	2987.22	5447.42	5447.32	1090.49	1090.47	3588.59	718.725	1858.73	1.928	9.977	9.977	1	2	1	0	0	4M(15.9949), 7C(57.0215), N-term(42.0106)		TRUE	sp|Q9HBW0|LPAR2_HUMAN	Q9HBW0	LPAR2_HUMAN	LPAR2	Lysophosphatidic acid receptor 2
MVLDAVTLNNLEIFLNGTNGSTEGTLLER		29	5	2833.33	5707.57	5707.49	1142.52	1142.5	3133.6	627.727	2573.89	1.882	12.768	12.275	1	2	0	0	0			TRUE	sp|P52701|MSH6_HUMAN	P52701	MSH6_HUMAN	MSH6	DNA mismatch repair protein Msh6
MVMIQDGPQNTGADKPLR		18	3	1471.23	1969.99	1969.97	657.669	657.664	1969.97	657.664	-0.0016	4.058e-09	31.119	9.673	1	2	1	0	0			TRUE	sp|Q96AE4|FUBP1_HUMAN	Q96AE4	FUBP1_HUMAN	FUBP1	Far upstream element-binding protein 1
MVNHFIAEFK		10	2	1778.95	1234.63	1234.62	618.321	618.316	1234.62	618.316	-0.0003	2.773e-08	34.429	12.951	1	2	0	0	0			TRUE	sp|P11142|HSP7C_HUMAN	P11142	HSP7C_HUMAN	HSPA8	Heat shock cognate 71 kDa protein
MVNSNLASVEELKEIDVEVR		20	3	2333.41	2273.18	2273.15	758.733	758.724	2273.16	758.726	-0.0074	1e-14	40.262	11.566	1	2	1	0	0			TRUE	sp|P08559|ODPA_HUMAN	P08559	ODPA_HUMAN	PDHA1	Pyruvate dehydrogenase E1 component subunit alpha, somatic form, mitochondrial
MVNSNLASVEELKEIDVEVRK		21	4	2148.87	2401.29	2401.26	601.329	601.321	2401.25	601.32	0.0027	4.15e-12	43.607	9.588	1	2	1	0	0			TRUE	sp|P08559|ODPA_HUMAN	P08559	ODPA_HUMAN	PDHA1	Pyruvate dehydrogenase E1 component subunit alpha, somatic form, mitochondrial
MVQEAEKYKAEDEVQR	M[147]VQEAEKYKAEDEVQR	16	3	797.101	1967.94	1967.93	656.988	656.984	1967.93	656.982	0.0031	2.499e-09	31.962	9.441	1	2	2	0	0	1M(15.9949)		TRUE	sp|P0DMV8|HS71A_HUMAN	P0DMV8	HS71A_HUMAN	HSPA1A	Heat shock 70 kDa protein 1A	HSPA1B	sp|P0DMV9|HS71B_HUMAN
MVQEAEKYKAEDEVQR		16	3	918.17	1951.95	1951.93	651.656	651.652	1951.93	651.651	0.0019	3.42e-10	38.839	14.128	1	2	2	0	0			TRUE	sp|P0DMV8|HS71A_HUMAN	P0DMV8	HS71A_HUMAN	HSPA1A	Heat shock 70 kDa protein 1A	HSPA1B	sp|P0DMV9|HS71B_HUMAN
MVVNEGSDGGQSVYHVHLHVLGGR		24	4	1746.81	2546.27	2546.25	637.575	637.569	2546.24	637.568	0.0025	0	55.433	11.693	1	2	0	0	0			TRUE	sp|P49773|HINT1_HUMAN	P49773	HINT1_HUMAN	HINT1	Histidine triad nucleotide-binding protein 1
MVVNEGSDGGQSVYHVHLHVLGGR		24	4	1753.44	2546.25	2546.25	637.57	637.569	2546.24	637.568	0.0027	0.0005306	23.601	9.346	0.9975	2	0	0	0			TRUE	sp|P49773|HINT1_HUMAN	P49773	HINT1_HUMAN	HINT1	Histidine triad nucleotide-binding protein 1
MWILYAQFEIRQKNLSLAR		19	6	1961.71	4660.17	4660.12	777.703	777.695	2379.29	397.555	2280.84	2.402	11.514	10.957	0.9995	2	2	0	0			TRUE	sp|Q9BZJ0|CRNL1_HUMAN	Q9BZJ0	CRNL1_HUMAN	CRNKL1	Crooked neck-like protein 1
MYSEGSDIVPQSNETALHYFK		21	4	1919.43	4279.77	4279.74	1070.95	1070.94	2415.11	604.784	1864.63	0.000213	22.843	9.929	0.9989	2	0	0	0		Hex(9)HexNAc(2)(1864.634157)	TRUE	sp|Q9UBV2|SE1L1_HUMAN	Q9UBV2	SE1L1_HUMAN	SEL1L	Protein sel-1 homolog 1
MYSEGSDIVPQSNETALHYFKK	M[147]YSEGSDIVPQSNETALHYFKK	22	4	1666.13	4423.86	4423.83	1106.97	1106.96	2559.2	640.806	1864.63	0.0001622	29.024	12.169	0.9985	2	0	0	0	1M(15.9949)	Hex(9)HexNAc(2)(1864.634157)	TRUE	sp|Q9UBV2|SE1L1_HUMAN	Q9UBV2	SE1L1_HUMAN	SEL1L	Protein sel-1 homolog 1
MYSEGSDIVPQSNETALHYFKK	M[147]YSEGSDIVPQSNETALHYFKK	22	4	1674.32	3937.71	3937.67	985.434	985.424	2559.2	640.806	1378.47	0.0004374	23.128	13.534	0.9954	2	0	0	0	1M(15.9949)	Hex(6)HexNAc(2)(1378.475686)	TRUE	sp|Q9UBV2|SE1L1_HUMAN	Q9UBV2	SE1L1_HUMAN	SEL1L	Protein sel-1 homolog 1
MYSEGSDIVPQSNETALHYFKK		22	4	1734.19	4407.88	4407.84	1102.98	1102.97	2543.2	636.807	1864.64	0.004772	24.794	14.268	0.9744	2	0	0	0		Hex(9)HexNAc(2)(1864.634157)	TRUE	sp|Q9UBV2|SE1L1_HUMAN	Q9UBV2	SE1L1_HUMAN	SEL1L	Protein sel-1 homolog 1
MYSEGSDIVPQSNETALHYFKK		22	4	1742.4	4083.76	4083.73	1021.95	1021.94	2543.2	636.807	1540.53	0.0006063	29.239	13.646	0.9909	2	0	0	0		Hex(7)HexNAc(2)(1540.528510)	TRUE	sp|Q9UBV2|SE1L1_HUMAN	Q9UBV2	SE1L1_HUMAN	SEL1L	Protein sel-1 homolog 1
MYSEGSDIVPQSNETALHYFKK		22	5	1742.73	5303.2	5303.16	1061.65	1061.64	2543.2	509.647	2759.96	0.004404	21.72	15.29	0.9778	2	0	0	0			TRUE	sp|Q9UBV2|SE1L1_HUMAN	Q9UBV2	SE1L1_HUMAN	SEL1L	Protein sel-1 homolog 1
MYSEGSDIVPQSNETALHYFKK		22	4	1743.9	3921.7	3921.68	981.433	981.427	2543.2	636.807	1378.48	0.0002882	25.041	11.947	0.9982	2	0	0	0		Hex(6)HexNAc(2)(1378.475686)	TRUE	sp|Q9UBV2|SE1L1_HUMAN	Q9UBV2	SE1L1_HUMAN	SEL1L	Protein sel-1 homolog 1
MYSEGSDIVPQSNETALHYFKK		22	4	1744.45	4407.87	4407.84	1102.98	1102.97	2543.2	636.807	1864.64	3.178e-05	33.659	11.917	0.9847	2	0	0	0		Hex(9)HexNAc(2)(1864.634157)	TRUE	sp|Q9UBV2|SE1L1_HUMAN	Q9UBV2	SE1L1_HUMAN	SEL1L	Protein sel-1 homolog 1
MYSEGSDIVPQSNETALHYFKK		22	4	1754.16	3921.7	3921.68	981.433	981.427	2543.2	636.807	1378.48	0.0002879	26.242	12.888	0.9982	2	0	0	0		Hex(6)HexNAc(2)(1378.475686)	TRUE	sp|Q9UBV2|SE1L1_HUMAN	Q9UBV2	SE1L1_HUMAN	SEL1L	Protein sel-1 homolog 1
MYSYPARVPPPPPIAR	M[147]YSYPARVPPPPPIAR	16	3	1665.01	1826.95	1826.94	609.992	609.988	1826.95	609.991	-0.0082	3.524e-09	30.159	12.681	1	2	1	0	0	1M(15.9949)		TRUE	sp|P07910|HNRPC_HUMAN	P07910	HNRPC_HUMAN	HNRNPC	Heterogeneous nuclear ribonucleoproteins C1/C2
MYSYPARVPPPPPIAR		16	3	1758.63	1810.96	1810.95	604.662	604.659	1810.96	604.659	-0.0003	1.531e-10	33.564	9.314	1	2	1	0	0			TRUE	sp|P07910|HNRPC_HUMAN	P07910	HNRPC_HUMAN	HNRNPC	Heterogeneous nuclear ribonucleoproteins C1/C2
MYSYPARVPPPPPIAR		16	3	1769.56	1810.98	1810.95	604.666	604.659	1810.96	604.659	-0.0007	6.213e-10	31.493	10.032	1	2	1	0	0			TRUE	sp|P07910|HNRPC_HUMAN	P07910	HNRPC_HUMAN	HNRNPC	Heterogeneous nuclear ribonucleoproteins C1/C2
NADFLLPYYTAQSGSSMSMFNTTMGKLQRQLYK	n[43]NADFLLPYYTAQSGSSM[147]SM[147]FNTTMGKLQRQLYK	33	6	1628.8	5764.48	5764.44	961.755	961.747	3864.82	645.143	1899.62	4.962	9.076	8.978	0.9995	2	2	0	0	17M(15.9949), 19M(15.9949), N-term(42.0106)		TRUE	sp|Q8IYT1|FA71A_HUMAN	Q8IYT1	FA71A_HUMAN	FAM71A	Protein FAM71A
NAEIGNKDFELDVLEEAYTTEHWLVR		26	4	3241.71	3090.54	3090.49	773.642	773.63	3090.49	773.631	-0.0016	1.135e-10	39.815	11.267	1	2	1	0	0			TRUE	sp|P46977|STT3A_HUMAN	P46977	STT3A_HUMAN	STT3A	Dolichyl-diphosphooligosaccharide--protein glycosyltransferase subunit STT3A
NAEIGNKDFELDVLEEAYTTEHWLVR		26	4	3243.89	3090.56	3090.5	773.648	773.632	3090.49	773.631	0.0049	8.396e-10	41.921	13.655	1	2	1	0	0			TRUE	sp|P46977|STT3A_HUMAN	P46977	STT3A_HUMAN	STT3A	Dolichyl-diphosphooligosaccharide--protein glycosyltransferase subunit STT3A
NAEQNGPVDGQGDNPGPQAAEQGTDTAVPSDSDK		34	3	1205.41	3365.46	3365.44	1122.83	1122.82	3365.45	1122.82	-0.0067	0	52.692	7.939	1	2	0	0	0			TRUE	sp|P34932|HSP74_HUMAN	P34932	HSP74_HUMAN	HSPA4	Heat shock 70 kDa protein 4
NAEQNGPVDGQGDNPGPQAAEQGTDTAVPSDSDK		34	4	1207.4	3365.45	3365.45	842.371	842.369	3365.45	842.37	-0.0038	6.7e-13	37.194	9.626	1	2	0	0	0			TRUE	sp|P34932|HSP74_HUMAN	P34932	HSP74_HUMAN	HSPA4	Heat shock 70 kDa protein 4
NAESNAELKGLDVDSLVIEHIQVNKAPK		28	4	2322.86	3030.64	3030.6	758.667	758.658	3030.6	758.657	0.0047	3.309e-07	36.421	9.784	1	2	2	0	0			TRUE	sp|P18621|RL17_HUMAN	P18621	RL17_HUMAN	RPL17	60S ribosomal protein L17
NAESNAELKGLDVDSLVIEHIQVNKAPK		28	5	2323.1	3030.64	3030.6	607.135	607.127	3030.6	607.127	-0.0001	2.735e-10	44.752	4.932	1	2	2	0	0			TRUE	sp|P18621|RL17_HUMAN	P18621	RL17_HUMAN	RPL17	60S ribosomal protein L17
NAGVEGSLIVEK		12	2	1437.33	1214.66	1214.65	608.338	608.333	1214.65	608.332	0.0009	4.223e-06	31.513	13.458	1	2	0	0	0			TRUE	sp|P10809|CH60_HUMAN	P10809	CH60_HUMAN	HSPD1	60 kDa heat shock protein, mitochondrial
NAGVEGSLIVEK		12	2	1448.08	1214.66	1214.65	608.338	608.333	1214.65	608.332	0.0007	1.818e-06	31.554	12.106	1	2	0	0	0			TRUE	sp|P10809|CH60_HUMAN	P10809	CH60_HUMAN	HSPD1	60 kDa heat shock protein, mitochondrial
NAGVEGSLIVEK		12	2	1458.98	1214.66	1214.65	608.339	608.333	1214.65	608.332	0.0007	0.000106	25.473	12.166	1	2	0	0	0			TRUE	sp|P10809|CH60_HUMAN	P10809	CH60_HUMAN	HSPD1	60 kDa heat shock protein, mitochondrial
NALVSHLDGTTPVCEDIGR	NALVSHLDGTTPVCEDIGR	19	3	1782.98	2053.01	2052.99	685.345	685.337	2052.99	685.337	-0.0006	2.3e-13	51.097	11.021	1	2	0	0	0	14C(57.0215)		TRUE	sp|P31930|QCR1_HUMAN	P31930	QCR1_HUMAN	UQCRC1	Cytochrome b-c1 complex subunit 1, mitochondrial
NANGSYTCEECDSSCVGCTGEGPGNCKECISGYAR	NANGSYTCEECDSSCVGCTGEGPGNCKECISGYAR	35	4	1282.09	5283.96	5283.93	1322	1321.99	3905.47	977.376	1378.45	0	102.166	24.412	1	2	1	0	0	11C(57.0215), 15C(57.0215), 18C(57.0215), 26C(57.0215), 29C(57.0215), 8C(57.0215)		TRUE	sp|Q6UXH1|CREL2_HUMAN	Q6UXH1	CREL2_HUMAN	CRELD2	Cysteine-rich with EGF-like domain protein 2
NASHLVCSACFGPCAR	NASHLVCSACFGPCAR	16	3	1312.15	3184.26	3184.24	1062.43	1062.42	1805.78	602.933	1378.47	2.1e-13	50.357	15.788	1	2	0	0	0	10C(57.0215), 14C(57.0215), 7C(57.0215)	Hex(6)HexNAc(2)(1378.475686)	TRUE	sp|Q96HD1|CREL1_HUMAN	Q96HD1	CREL1_HUMAN	CRELD1	Cysteine-rich with EGF-like domain protein 1
NASLISALSTGRFSHIQTPVVSSTPR		26	6	2923.06	5345.43	5345.35	891.912	891.899	2725.45	455.249	2619.9	1.646	10.917	10.465	0.9205	2	1	0	0			TRUE	sp|Q9NZE8|RM35_HUMAN	Q9NZE8	RM35_HUMAN	MRPL35	39S ribosomal protein L35, mitochondrial
NATLAEQAKLPATEKPVLLSK		21	4	1646.47	3923.89	3923.85	981.98	981.97	2221.27	556.324	1702.58	0.00428	22.005	11.841	0.9586	2	2	0	0		Hex(8)HexNAc(2)(1702.581333)	TRUE	sp|Q9Y4L1|HYOU1_HUMAN	Q9Y4L1	HYOU1_HUMAN	HYOU1	Hypoxia up-regulated protein 1
NATYGYVLDDPDPDDGFNYK		20	3	2003.69	3656.46	3656.44	1219.83	1219.82	2277.97	760.331	1378.47	0	75.38	9.953	1	2	0	0	0		Hex(6)HexNAc(2)(1378.475686)	TRUE	sp|O43852|CALU_HUMAN	O43852	CALU_HUMAN	CALU	Calumenin
NATYGYVLDDPDPDDGFNYK		20	4	2007.51	3925.61	3925.58	982.41	982.403	2277.97	570.5	1647.61	2.75e-12	33.559	8.56	1	2	0	0	0		dHex(1)Hex(3)HexNAc(5)(1647.613242)	TRUE	sp|O43852|CALU_HUMAN	O43852	CALU_HUMAN	CALU	Calumenin
NATYGYVLDDPDPDDGFNYK		20	4	2009.31	3656.48	3656.44	915.127	915.117	2277.97	570.5	1378.47	0.0002578	22.855	22.855	0.9985	2	0	0	0		Hex(6)HexNAc(2)(1378.475686)	TRUE	sp|O43852|CALU_HUMAN	O43852	CALU_HUMAN	CALU	Calumenin
NATYGYVLDDPDPDDGFNYK		20	3	2010.73	3722.55	3722.5	1241.86	1241.84	2277.97	760.331	1444.53	0	54.513	10.983	1	2	0	0	0		dHex(1)Hex(3)HexNAc(4)(1444.533870)	TRUE	sp|O43852|CALU_HUMAN	O43852	CALU_HUMAN	CALU	Calumenin
NATYGYVLDDPDPDDGFNYK		20	3	2013.83	3656.49	3656.44	1219.84	1219.82	2277.97	760.331	1378.47	0	69.828	10.081	1	2	0	0	0		Hex(6)HexNAc(2)(1378.475686)	TRUE	sp|O43852|CALU_HUMAN	O43852	CALU_HUMAN	CALU	Calumenin
NATYGYVLDDPDPDDGFNYK		20	3	2014.01	3494.45	3494.39	1165.82	1165.81	2277.97	760.331	1216.42	0	64.703	10.029	1	2	0	0	0		Hex(5)HexNAc(2)(1216.422863)	TRUE	sp|O43852|CALU_HUMAN	O43852	CALU_HUMAN	CALU	Calumenin
NATYGYVLDDPDPDDGFNYK		20	4	2014.23	3722.54	3722.51	931.642	931.634	2277.97	570.5	1444.54	2.042e-07	26.807	12.497	1	2	0	0	0		dHex(1)Hex(3)HexNAc(4)(1444.533870)	TRUE	sp|O43852|CALU_HUMAN	O43852	CALU_HUMAN	CALU	Calumenin
NATYGYVLDDPDPDDGFNYKQMMVR	NATYGYVLDDPDPDDGFNYKQM[147]M[147]VR	25	4	1746.23	4374.78	4374.78	1094.7	1094.7	2955.27	739.824	1419.51	2.157e-05	23.973	10.067	0.977	2	1	0	0	22M(15.9949), 23M(15.9949)	Hex(5)HexNAc(3)(1419.502235)	TRUE	sp|O43852|CALU_HUMAN	O43852	CALU_HUMAN	CALU	Calumenin
NATYGYVLDDPDPDDGFNYKQMMVR	NATYGYVLDDPDPDDGFNYKQM[147]M[147]VR	25	4	1809.82	4657.84	4657.81	1165.47	1165.46	2955.27	739.824	1702.54	5.387e-06	17.364	9.098	0.993	2	1	0	0	22M(15.9949), 23M(15.9949)	Hex(5)HexNAc(4)Sulf(1)(1702.538423)	TRUE	sp|O43852|CALU_HUMAN	O43852	CALU_HUMAN	CALU	Calumenin
NATYGYVLDDPDPDDGFNYKQMMVR	NATYGYVLDDPDPDDGFNYKQM[147]MVR	25	4	1855.02	4358.77	4358.78	1090.7	1090.7	2939.27	735.826	1419.5	2.907e-08	33.153	30.117	1	2	1	0	0	22M(15.9949)	Hex(5)HexNAc(3)(1419.502235)	TRUE	sp|O43852|CALU_HUMAN	O43852	CALU_HUMAN	CALU	Calumenin
NATYGYVLDDPDPDDGFNYKQMMVR	NATYGYVLDDPDPDDGFNYKQM[147]MVR	25	4	1861.19	4358.82	4358.79	1090.71	1090.71	2939.27	735.826	1419.52	1.934e-05	24.33	22.472	0.9783	2	1	0	0	22M(15.9949)		TRUE	sp|O43852|CALU_HUMAN	O43852	CALU_HUMAN	CALU	Calumenin
NATYGYVLDDPDPDDGFNYKQMMVR	NATYGYVLDDPDPDDGFNYKQM[147]MVR	25	4	1934.31	4641.87	4641.82	1161.47	1161.46	2939.27	735.826	1702.54	0.002851	15.68	15.677	0.9712	2	1	0	0	22M(15.9949)	Hex(5)HexNAc(4)Sulf(1)(1702.538423)	TRUE	sp|O43852|CALU_HUMAN	O43852	CALU_HUMAN	CALU	Calumenin
NATYIKCNISDVQCGRIQCENVTEIPNMSDHTTVHWAR	NATYIKCNISDVQCGRIQCENVTEIPNMSDHTTVHWAR	38	6	2700.51	6535.85	6535.8	1090.32	1090.31	4517.07	753.853	2018.72	2.488	13.506	12.5	0.9995	2	2	0	0	14C(57.0215), 19C(57.0215), 7C(57.0215)		TRUE	sp|Q9UKF5|ADA29_HUMAN	Q9UKF5	ADA29_HUMAN	ADAM29	Disintegrin and metalloproteinase domain-containing protein 29
NAVITVPAYFNDSQR		15	2	2107.73	1693.86	1693.84	847.938	847.929	1693.84	847.928	0.0009	5.998e-09	29.771	8.784	1	1	0	0	0			FALSE	sp|P0DMV8|HS71A_HUMAN	P0DMV8	HS71A_HUMAN	HSPA1A	Heat shock 70 kDa protein 1A	HSPA1B, HSPA1L, HSPA9	sp|P0DMV9|HS71B_HUMAN, sp|P34931|HS71L_HUMAN, sp|P38646|GRP75_HUMAN
NAVITVPAYFNDSQR		15	2	2118.28	1693.86	1693.84	847.938	847.929	1693.84	847.928	0.0019	2.051e-08	23.481	13.818	1	1	0	0	0			FALSE	sp|P0DMV8|HS71A_HUMAN	P0DMV8	HS71A_HUMAN	HSPA1A	Heat shock 70 kDa protein 1A	HSPA1B, HSPA1L, HSPA9	sp|P0DMV9|HS71B_HUMAN, sp|P34931|HS71L_HUMAN, sp|P38646|GRP75_HUMAN
NAVTQEFGPVPDTAR		15	2	1656.38	1600.8	1600.79	801.408	801.403	1600.78	801.399	0.0063	2.353e-08	35.084	25.655	1	2	0	0	0			TRUE	sp|Q99798|ACON_HUMAN	Q99798	ACON_HUMAN	ACO2	Aconitate hydratase, mitochondrial
NAVTQFVSSMSASADVLALAK	NAVTQFVSSM[147]SASADVLALAK	21	3	2670.76	2125.1	2125.07	709.374	709.364	2125.07	709.365	-0.0021	3.53e-12	42.353	10.145	1	2	0	0	0	10M(15.9949)		TRUE	sp|P0C7P4|UCRIL_HUMAN	P0C7P4	UCRIL_HUMAN	UQCRFS1P1	Putative cytochrome b-c1 complex subunit Rieske-like protein 1	UQCRFS1	sp|P47985|UCRI_HUMAN
NCTYTQVQTR	NCTYTQVQTR	10	2	741.182	1269.59	1269.58	635.801	635.797	1269.58	635.796	0.0014	0.0004346	21.253	10.44	0.9998	2	0	0	0	2C(57.0215)		TRUE	sp|Q15560|TCEA2_HUMAN	Q15560	TCEA2_HUMAN	TCEA2	Transcription elongation factor A protein 2	TCEA1	sp|P23193|TCEA1_HUMAN
NDEELNKLLGK		11	2	1685.36	1271.68	1271.67	636.848	636.843	1271.67	636.843	-0.0001	6.097e-08	34.804	13.239	1	2	1	0	0			TRUE	sp|P0C0S8|H2A1_HUMAN	P0C0S8	H2A1_HUMAN	HIST1H2AG	Histone H2A type 1	H2AFJ, HIST1H2AD, HIST1H2AH, HIST1H2AJ, HIST2H2AA3, HIST2H2AC	sp|P20671|H2A1D_HUMAN, sp|Q16777|H2A2C_HUMAN, sp|Q6FI13|H2A2A_HUMAN, sp|Q96KK5|H2A1H_HUMAN, sp|Q99878|H2A1J_HUMAN, sp|Q9BTM1|H2AJ_HUMAN
NDEELNKLLGR		11	2	1760.24	1299.69	1299.68	650.85	650.846	1299.68	650.846	-0.0016	1.452e-07	26.965	12.577	1	2	1	0	0			TRUE	sp|P04908|H2A1B_HUMAN	P04908	H2A1B_HUMAN	HIST1H2AB	Histone H2A type 1-B/E	HIST1H2AC, HIST3H2A	sp|Q7L7L0|H2A3_HUMAN, sp|Q93077|H2A1C_HUMAN
NDEIIDATQKGNCSR	NDEIIDATQKGNCSR	15	5	635.835	4655.87	4655.85	932.182	932.177	1719.78	344.964	2936.06	7.432	7.936	7.095	1	2	1	0	0	13C(57.0215)		TRUE	sp|Q9BYW2|SETD2_HUMAN	Q9BYW2	SETD2_HUMAN	SETD2	Histone-lysine N-methyltransferase SETD2
NDFQLIGIQDGYLSLLQDSGEVR		23	3	3236.62	2579.34	2579.29	860.787	860.77	2579.29	860.769	0.0008	1.2e-13	44.212	10.704	1	2	0	0	0			TRUE	sp|P63241|IF5A1_HUMAN	P63241	IF5A1_HUMAN	EIF5A	Eukaryotic translation initiation factor 5A-1
NDFQLIGIQDGYLSLLQDSGEVR		23	3	3248.49	2579.32	2579.29	860.78	860.77	2579.29	860.769	0.0008	4.625e-09	32.701	11.349	1	2	0	0	0			TRUE	sp|P63241|IF5A1_HUMAN	P63241	IF5A1_HUMAN	EIF5A	Eukaryotic translation initiation factor 5A-1
NDSVLDMARHVPLYRALLELLR	NDSVLDM[147]ARHVPLYRALLELLR	22	5	1869.08	5382.42	5382.38	1077.49	1077.48	2609.41	522.889	2772.97	0.6912	12.899	10.989	1	2	2	0	0	7M(15.9949)		TRUE	sp|Q9NR09|BIRC6_HUMAN	Q9NR09	BIRC6_HUMAN	BIRC6	Baculoviral IAP repeat-containing protein 6
NEPDVYETSDLPEDDQAEFDAEELTSTSVEHIIVNPNAAYDKFK		44	4	2914.94	4986.32	4986.27	1247.59	1247.57	4984.26	1247.07	2.011	0	49.324	11.683	1	2	1	0	0		Label:18O(1)(2.004246), Pro->Val(2.015650)	TRUE	sp|Q13561|DCTN2_HUMAN	Q13561	DCTN2_HUMAN	DCTN2	Dynactin subunit 2
NEQDAYAINSYTR		13	2	1314.37	1543.69	1543.69	772.855	772.85	1543.69	772.852	-0.0044	3.645e-10	33.003	15.955	1	2	0	0	0			TRUE	sp|P24752|THIL_HUMAN	P24752	THIL_HUMAN	ACAT1	Acetyl-CoA acetyltransferase, mitochondrial
NESCSENYTTDFIYQLYSEEGKGVFDCRK	NESCSENYTTDFIYQLYSEEGKGVFDCRK	29	4	2788.71	3538.59	3538.53	885.655	885.639	3538.53	885.64	-0.0025	2.895e-10	37.125	11.558	1	2	1	0	0	27C(57.0215), 4C(57.0215)		TRUE	sp|Q01813|PFKAP_HUMAN	Q01813	PFKAP_HUMAN	PFKP	ATP-dependent 6-phosphofructokinase, platelet type
NETVVVACVNAASPFLGFNTSLNCTTAFFQGYPLSLSAWSRR	NETVVVACVNAASPFLGFNTSLNCTTAFFQGYPLSLSAWSRR	42	6	2426.05	7575.55	7575.41	1263.6	1263.58	4652.26	776.384	2923.15	0.03705	12.432	8.461	0.9694	2	0	0	0	24C(57.0215), 8C(57.0215)		TRUE	sp|Q9HCN3|TMM8A_HUMAN	Q9HCN3	TMM8A_HUMAN	TMEM8A	Transmembrane protein 8A
NETVVVACVNAASPFLGFNTSLNCTTAFFQGYPLSLSAWSRR	NETVVVACVNAASPFLGFNTSLNCTTAFFQGYPLSLSAWSRR	42	6	2426.59	7575.47	7575.41	1263.59	1263.58	4652.26	776.384	2923.15	0.8715	10.651	7.869	0.9386	2	0	0	0	24C(57.0215), 8C(57.0215)		TRUE	sp|Q9HCN3|TMM8A_HUMAN	Q9HCN3	TMM8A_HUMAN	TMEM8A	Transmembrane protein 8A
NFAQNRGAGNTSSLNPLAVGFVQTPPVISSAHIQDERVLEQAEGK		45	5	2484.3	6443.09	6443	1289.63	1289.61	4746.41	950.29	1696.59	3.076	11.282	10.541	1	2	2	0	0			TRUE	sp|Q9P2D1|CHD7_HUMAN	Q9P2D1	CHD7_HUMAN	CHD7	Chromodomain-helicase-DNA-binding protein 7
NFEDVAFDEK		10	2	1671.33	1212.54	1212.53	607.277	607.272	1212.53	607.272	0	0.0009705	21.552	8.735	0.9991	2	0	0	0			TRUE	sp|P07237|PDIA1_HUMAN	P07237	PDIA1_HUMAN	P4HB	Protein disulfide-isomerase
NFEDVAFDEKK		11	2	1451.68	1340.64	1340.63	671.327	671.321	1340.62	671.32	0.0015	7.53e-07	25.774	12.476	1	2	0	0	0			TRUE	sp|P07237|PDIA1_HUMAN	P07237	PDIA1_HUMAN	P4HB	Protein disulfide-isomerase
NFGIGQDIQPK		11	2	1594.69	1215.63	1215.62	608.822	608.82	1215.62	608.82	-0.0001	2.168e-05	24.906	11.354	1	2	0	0	0			TRUE	sp|P62424|RL7A_HUMAN	P62424	RL7A_HUMAN	RPL7A	60S ribosomal protein L7a
NFIAQGPYENRTVFETLDIGWQLLR		25	5	607.088	4844.19	4844.16	969.845	969.84	2979.52	596.912	1864.64	2.495	13.107	12.827	0.8791	2	1	0	0		Hex(9)HexNAc(2)(1864.634157)	TRUE	sp|P21281|VATB2_HUMAN	P21281	VATB2_HUMAN	ATP6V1B2	V-type proton ATPase subunit B, brain isoform
NFIAQGPYENRTVFETLDIGWQLLR		25	5	629.308	4844.19	4844.16	969.846	969.84	2979.52	596.912	1864.64	2.345	13.207	12.814	0.8792	2	1	0	0		Hex(9)HexNAc(2)(1864.634157)	TRUE	sp|P21281|VATB2_HUMAN	P21281	VATB2_HUMAN	ATP6V1B2	V-type proton ATPase subunit B, brain isoform
NFILDQTNVSAAAQR		15	2	1839	1646.86	1646.84	824.435	824.426	1646.84	824.426	0.0003	3.388e-09	43.39	13.334	1	2	0	0	0			TRUE	sp|Q00839|HNRPU_HUMAN	Q00839	HNRPU_HUMAN	HNRNPU	Heterogeneous nuclear ribonucleoprotein U
NFILDQTNVSAAAQRR		16	3	1711.77	1802.96	1802.94	601.993	601.987	1802.94	601.987	0.0004	0.001779	20.768	7.902	0.9928	2	0	0	0			TRUE	sp|Q00839|HNRPU_HUMAN	Q00839	HNRPU_HUMAN	HNRNPU	Heterogeneous nuclear ribonucleoprotein U
NFLYDIAGCSGTFTVQNR	NFLYDIAGCSGTFTVQNR	18	3	2505.12	2061.99	2061.96	688.336	688.326	2061.96	688.327	-0.0008	1.171e-10	36.157	13.163	1	2	0	0	0	9C(57.0215)		TRUE	sp|P49915|GUAA_HUMAN	P49915	GUAA_HUMAN	GMPS	GMP synthase [glutamine-hydrolyzing]
NFQCVDASVLNYDCDVQKK	NFQCVDASVLNYDCDVQKK	19	3	1876.27	2302.06	2302.04	768.361	768.353	2302.04	768.353	0.0022	8.606e-11	33.936	7.561	1	2	0	0	0	14C(57.0215), 4C(57.0215)		TRUE	sp|Q13443|ADAM9_HUMAN	Q13443	ADAM9_HUMAN	ADAM9	Disintegrin and metalloproteinase domain-containing protein 9
NFSDNQLQEGK		11	2	983.38	1278.59	1278.59	640.304	640.301	1278.58	640.299	0.0022	3.167e-06	25.697	9.01	1	2	0	0	0			TRUE	sp|P37802|TAGL2_HUMAN	P37802	TAGL2_HUMAN	TAGLN2	Transgelin-2
NFSDNQLQEGK		11	2	994.369	1278.59	1278.59	640.302	640.3	1278.58	640.299	0.0021	0.001738	17.083	7.382	0.9845	2	0	0	0			TRUE	sp|P37802|TAGL2_HUMAN	P37802	TAGL2_HUMAN	TAGLN2	Transgelin-2
NFSSCSAEDFEK	NFSSCSAEDFEK	12	3	1173.7	3122.15	3122.14	1041.73	1041.72	1419.56	474.194	1702.58	0.0001161	22.24	22.24	0.9995	2	0	0	0	5C(57.0215)	Hex(8)HexNAc(2)(1702.581333)	TRUE	sp|Q13443|ADAM9_HUMAN	Q13443	ADAM9_HUMAN	ADAM9	Disintegrin and metalloproteinase domain-containing protein 9
NFSSCSAEDFEK	NFSSCSAEDFEK	12	3	1181.59	2960.1	2960.09	987.707	987.705	1419.56	474.194	1540.53	0.0003182	20.489	20.489	0.9923	2	0	0	0	5C(57.0215)	Hex(7)HexNAc(2)(1540.528510)	TRUE	sp|Q13443|ADAM9_HUMAN	Q13443	ADAM9_HUMAN	ADAM9	Disintegrin and metalloproteinase domain-containing protein 9
NFSYNLQSATQPKNK		15	5	744.288	4206.76	4206.74	842.36	842.356	1738.86	348.78	2467.88	2.306	7.39	6.856	1	2	1	0	0			TRUE	sp|Q9Y283|INVS_HUMAN	Q9Y283	INVS_HUMAN	INVS	Inversin
NGDFLPTRLQAQQDAVNIVCHSK	NGDFLPTRLQAQQDAVNIVCHSK	23	4	2096.78	2610.32	2610.3	653.587	653.582	2610.3	653.582	0.0035	7.902e-06	29.909	8.389	0.996	2	1	0	0	20C(57.0215)		TRUE	sp|P55036|PSMD4_HUMAN	P55036	PSMD4_HUMAN	PSMD4	26S proteasome non-ATPase regulatory subunit 4
NGESSELDLQGIRIDSDISGTLK		23	3	2374.48	2446.25	2446.22	816.424	816.415	2446.22	816.413	0.004	9.5e-13	37.015	10.949	1	2	1	0	0			TRUE	sp|Q9Y2B0|CNPY2_HUMAN	Q9Y2B0	CNPY2_HUMAN	CNPY2	Protein canopy homolog 2
NGKPVTTGVSETVFLPR		17	3	1834.55	1800.99	1800.97	601.337	601.332	1800.97	601.332	0	1.064e-11	38.376	9.987	1	2	1	0	0			TRUE	sp|P01903|DRA_HUMAN	P01903	DRA_HUMAN	HLA-DRA	HLA class II histocompatibility antigen, DR alpha chain
NGPALQEAYVR		11	2	1317.55	1216.62	1216.62	609.319	609.315	1216.62	609.317	-0.0045	2.733e-05	23.923	10.386	1	2	0	0	0			TRUE	sp|Q9UJU6|DBNL_HUMAN	Q9UJU6	DBNL_HUMAN	DBNL	Drebrin-like protein
NGQVIGIGAGQQSR		14	2	1138.72	1383.73	1383.72	692.874	692.867	1383.72	692.868	-0.0022	3.128e-07	29.866	12.433	1	2	0	0	0			TRUE	sp|P31939|PUR9_HUMAN	P31939	PUR9_HUMAN	ATIC	Bifunctional purine biosynthesis protein PURH
NGRVEIIANDQGNRITPSYVAFTPEGER		28	4	1988.04	3102.58	3102.55	776.652	776.645	3102.55	776.644	0.001	3.095e-08	34.944	9.708	1	2	2	0	0			TRUE	sp|P11021|GRP78_HUMAN	P11021	GRP78_HUMAN	HSPA5	78 kDa glucose-regulated protein
NGSDKSPALQEQSLLSMSSTDLELQALTGSMGGRTEFQK	NGSDKSPALQEQSLLSM[147]SSTDLELQALTGSM[147]GGRTEFQK	39	5	2796.07	6429.98	6429.89	1287	1286.98	4172.98	835.604	2256.9	2.125	11.617	11.379	1	2	2	0	0	17M(15.9949), 31M(15.9949)		TRUE	sp|Q9P266|JCAD_HUMAN	Q9P266	JCAD_HUMAN	KIAA1462	Junctional protein associated with coronary artery disease
NGSEADIDEGLYSR		14	2	1367.4	1525.7	1525.69	763.859	763.855	1524.67	763.342	1.0252	6.483e-09	31.405	26.633	1	2	0	0	0			TRUE	sp|P22314|UBA1_HUMAN	P22314	UBA1_HUMAN	UBA1	Ubiquitin-like modifier-activating enzyme 1
NGSEADIDEGLYSR		14	2	1372.28	1524.68	1524.67	763.346	763.342	1524.67	763.342	0	1.229e-07	31.471	9.776	1	2	0	0	0			TRUE	sp|P22314|UBA1_HUMAN	P22314	UBA1_HUMAN	UBA1	Ubiquitin-like modifier-activating enzyme 1
NGSIENCLSKPTPKR	NGSIENCLSKPTPKR	15	5	882.65	4857.01	4856.98	972.41	972.404	1699.87	340.981	3157.11	6.759	8.033	7.73	1	2	1	0	0	7C(57.0215)		TRUE	sp|Q92833|JARD2_HUMAN	Q92833	JARD2_HUMAN	JARID2	Protein Jumonji
NGTLGSLPSASANITWAILPNSAEDEQTSQPEPEPNSGSELVLSEDEK		48	6	2837.05	7021.21	7021.1	1171.21	1171.19	5008.36	835.734	2012.74	4.941	11.002	10.402	0.8851	2	0	0	0			TRUE	sp|Q9BXB5|OSB10_HUMAN	Q9BXB5	OSB10_HUMAN	OSBPL10	Oxysterol-binding protein-related protein 10
NGYGFINRNDTKEDVFVHQTAIK		23	4	1732.13	2665.35	2665.32	667.344	667.338	2665.32	667.338	-0.0003	0.0002055	24.249	7.627	0.9994	2	2	0	0			FALSE	sp|P67809|YBOX1_HUMAN	P67809	YBOX1_HUMAN	YBX1	Nuclease-sensitive element-binding protein 1	YBX2, YBX3	sp|P16989|YBOX3_HUMAN, sp|Q9Y2T7|YBOX2_HUMAN
NHEEEVKGLQAQIASSGLTVEVDAPK		26	4	2054.9	2748.42	2748.4	688.113	688.107	2748.39	688.106	0.0044	0	51.363	10.293	1	2	1	0	0			TRUE	sp|P05783|K1C18_HUMAN	P05783	K1C18_HUMAN	KRT18	Keratin, type I cytoskeletal 18
NHEEEVKGLQAQIASSGLTVEVDAPK		26	4	2055.6	2748.43	2748.4	688.114	688.107	2748.39	688.106	0.0044	0	54.067	9.06	1	2	1	0	0			TRUE	sp|P05783|K1C18_HUMAN	P05783	K1C18_HUMAN	KRT18	Keratin, type I cytoskeletal 18
NHEEEVKGLQAQIASSGLTVEVDAPK		26	3	2056.84	2748.42	2748.4	917.149	917.14	2748.39	917.138	0.0064	3e-14	54.573	11.11	1	2	1	0	0			TRUE	sp|P05783|K1C18_HUMAN	P05783	K1C18_HUMAN	KRT18	Keratin, type I cytoskeletal 18
NHEEEVKGLQAQIASSGLTVEVDAPK		26	3	2062.48	2748.43	2748.4	917.151	917.14	2748.39	917.138	0.0061	2.21e-07	37.192	10.977	1	2	1	0	0			TRUE	sp|P05783|K1C18_HUMAN	P05783	K1C18_HUMAN	KRT18	Keratin, type I cytoskeletal 18
NHEEEVKGLQAQIASSGLTVEVDAPKSQDLAK		32	4	2025.23	3390.76	3390.72	848.696	848.688	3390.73	848.689	-0.006	0	67.76	11.152	1	2	2	0	0			TRUE	sp|P05783|K1C18_HUMAN	P05783	K1C18_HUMAN	KRT18	Keratin, type I cytoskeletal 18
NHQNLQDRLQAAHLLLARSPQCPVVVDTMQNQSSQLYAALPER	NHQNLQDRLQAAHLLLARSPQCPVVVDTMQNQSSQLYAALPER	43	6	3239.51	5260.85	5260.72	877.815	877.794	4909.48	819.254	351.24	2.339	10.024	9.914	0.9447	2	2	0	0	22C(57.0215)		TRUE	sp|P49895|IOD1_HUMAN	P49895	IOD1_HUMAN	DIO1	Type I iodothyronine deiodinase
NHSIFLADINQERGINESYKK		21	5	861.099	4300.88	4300.87	861.184	861.181	2475.25	496.057	1825.62	1.33	9.327	9.324	0.9625	2	1	0	0			TRUE	sp|P50897|PPT1_HUMAN	P50897	PPT1_HUMAN	PPT1	Palmitoyl-protein thioesterase 1
NHTSALGLLDVAQALEQNHSLKAMPLPLNDVAQAQR		36	6	2498.34	5268.63	5268.55	879.112	879.099	3863.01	644.842	1405.54	0.2103	12.771	9.599	0.9996	2	1	0	0			TRUE	sp|Q6F5E8|CARL2_HUMAN	Q6F5E8	CARL2_HUMAN	RLTPR	F-actin-uncapping protein RLTPR
NHVVDISESGLITIAGGKWTTYR		23	4	2475.55	2516.34	2516.3	630.093	630.083	2516.3	630.083	0.0022	1e-14	52.438	12.386	1	2	1	0	0			TRUE	sp|P43304|GPDM_HUMAN	P43304	GPDM_HUMAN	GPD2	Glycerol-3-phosphate dehydrogenase, mitochondrial
NHVVDISESGLITIAGGKWTTYR		23	3	2475.89	2516.34	2516.31	839.788	839.777	2516.3	839.775	0.0074	0	65.028	10.103	1	2	1	0	0			TRUE	sp|P43304|GPDM_HUMAN	P43304	GPDM_HUMAN	GPD2	Glycerol-3-phosphate dehydrogenase, mitochondrial
NIACSGKFSSDRTITEYAR	NIACSGKFSSDRTITEYAR	19	3	1402.42	2175.06	2175.05	726.028	726.024	2175.04	726.02	0.0105	2.068e-05	23.745	9.563	0.9995	2	2	0	0	4C(57.0215)		TRUE	sp|P11216|PYGB_HUMAN	P11216	PYGB_HUMAN	PYGB	Glycogen phosphorylase, brain form
NIAFFSTNCVEGTAR	NIAFFSTNCVEGTAR	15	2	2079.32	1685.8	1685.78	843.907	843.9	1685.78	843.899	0.0015	3.981e-07	34.547	11.68	1	2	0	0	0	9C(57.0215)		TRUE	sp|P05023|AT1A1_HUMAN	P05023	AT1A1_HUMAN	ATP1A1	Sodium/potassium-transporting ATPase subunit alpha-1
NICKVVEVGSKIYVDDGLISLQVK	NICKVVEVGSKIYVDDGLISLQVK	24	4	2526.85	2675.48	2675.46	669.878	669.871	2675.46	669.871	-0.0011	1.48e-06	33.819	8.98	1	2	2	0	0	3C(57.0215)		TRUE	sp|P14618|KPYM_HUMAN	P14618	KPYM_HUMAN	PKM	Pyruvate kinase PKM
NIDNPALADIYTEHAHQVVVAK		22	4	1930.68	2417.26	2417.23	605.321	605.316	2417.23	605.316	0.0008	2e-14	49.824	9.692	1	2	0	0	0			TRUE	sp|O75083|WDR1_HUMAN	O75083	WDR1_HUMAN	WDR1	WD repeat-containing protein 1
NIDSKLHVTLYNCSFGR	NIDSKLHVTLYNCSFGR	17	4	1781.43	3401.51	3401.48	851.384	851.376	2022.99	506.756	1378.48	0.002065	22.818	12.566	0.9799	2	1	0	0	13C(57.0215)	Hex(6)HexNAc(2)(1378.475686)	TRUE	sp|O15031|PLXB2_HUMAN	O15031	PLXB2_HUMAN	PLXNB2	Plexin-B2
NIEAGKDDGLTDAQQQFSVKETNFSEGNLK		30	5	2347.24	4834.14	4834.08	967.835	967.823	3282.56	657.52	1551.51	2.062	10.846	9.456	1	2	2	0	0			TRUE	sp|Q9NR48|ASH1L_HUMAN	Q9NR48	ASH1L_HUMAN	ASH1L	Histone-lysine N-methyltransferase ASH1L
NIEDVIAQGIGK		12	2	2184.9	1255.7	1255.68	628.856	628.847	1255.68	628.846	0.0019	2.626e-06	30.691	10.328	1	2	0	0	0			TRUE	sp|P05387|RLA2_HUMAN	P05387	RLA2_HUMAN	RPLP2	60S acidic ribosomal protein P2
NIEDVIAQGIGK		12	2	2195.44	1255.7	1255.68	628.855	628.847	1255.68	628.846	0.002	1.709e-05	28.896	10.384	1	2	0	0	0			TRUE	sp|P05387|RLA2_HUMAN	P05387	RLA2_HUMAN	RPLP2	60S acidic ribosomal protein P2
NIGISAHIDSGKTTLTER		18	3	1464.27	1912.01	1912	638.345	638.342	1912	638.341	0.0031	1.106e-07	33.036	8.434	1	2	1	0	0			TRUE	sp|Q96RP9|EFGM_HUMAN	Q96RP9	EFGM_HUMAN	GFM1	Elongation factor G, mitochondrial
NIIHGSDSVESAEK		14	2	923.145	1484.72	1484.71	743.37	743.364	1484.71	743.363	0.003	5.1e-13	45.982	11.793	1	2	0	0	0			TRUE	sp|P15531|NDKA_HUMAN	P15531	NDKA_HUMAN	NME1	Nucleoside diphosphate kinase A
NIIHGSDSVESAEKEIGLWFHPEELVDYTSCAQNWIYE	NIIHGSDSVESAEKEIGLWFHPEELVDYTSCAQNWIYE	38	4	3435.36	4465.15	4465.08	1117.29	1117.28	4465.05	1117.27	0.0311	1.237e-11	36.971	9.228	1	2	1	0	0	31C(57.0215)	Gln->Lys(0.036386)	TRUE	sp|P15531|NDKA_HUMAN	P15531	NDKA_HUMAN	NME1	Nucleoside diphosphate kinase A
NIILEEGKEILVGDVGQTVDDPYATFVK		28	4	2942.27	3061.65	3061.59	766.419	766.404	3061.59	766.404	0.0025	5.94e-08	39.405	9.065	1	2	1	0	0			TRUE	sp|P23528|COF1_HUMAN	P23528	COF1_HUMAN	CFL1	Cofilin-1
NIILEEGKEILVGDVGQTVDDPYATFVK		28	3	2942.91	3061.64	3061.59	1021.55	1021.54	3061.59	1021.54	0.001	3e-14	60.054	10.807	1	2	1	0	0			TRUE	sp|P23528|COF1_HUMAN	P23528	COF1_HUMAN	CFL1	Cofilin-1
NIILEEGKEILVGDVGQTVDDPYATFVK		28	4	2952.57	3061.64	3061.59	766.416	766.404	3061.59	766.404	0.0025	9.052e-09	41.673	7.949	1	2	1	0	0			TRUE	sp|P23528|COF1_HUMAN	P23528	COF1_HUMAN	CFL1	Cofilin-1
NIILEEGKEILVGDVGQTVDDPYATFVK		28	3	2953.35	3061.64	3061.59	1021.55	1021.54	3061.59	1021.54	0.001	0	60.074	10.843	1	2	1	0	0			TRUE	sp|P23528|COF1_HUMAN	P23528	COF1_HUMAN	CFL1	Cofilin-1
NIILGGVKAVTLHDQGTAQWADLSSQFYLR		30	4	2836.28	3300.79	3300.73	826.204	826.19	3300.73	826.189	0.0066	6.181e-08	35.048	9.407	1	2	1	0	0			TRUE	sp|P22314|UBA1_HUMAN	P22314	UBA1_HUMAN	UBA1	Ubiquitin-like modifier-activating enzyme 1
NIIVFYGSQTGTAEEFANRLSK		22	3	2458.15	2444.28	2444.24	815.768	815.753	2444.23	815.752	0.0047	2.47e-12	45.372	11.53	1	2	1	0	0			TRUE	sp|P16435|NCPR_HUMAN	P16435	NCPR_HUMAN	POR	NADPH--cytochrome P450 reductase
NILDALMLNTTRIGHGFALSKHPAVR		26	5	2177.49	4670.24	4670.18	935.054	935.043	2844.55	569.918	1825.62	1.996	8.51	7.848	0.962	2	2	0	0			TRUE	sp|Q9NZK5|CECR1_HUMAN	Q9NZK5	CECR1_HUMAN	CECR1	Adenosine deaminase CECR1
NILLTNEQLESAR		13	2	1790.6	1499.8	1499.79	750.91	750.904	1499.79	750.904	-0.0017	1.115e-06	32.848	10.898	1	2	0	0	0			TRUE	sp|Q9H9B4|SFXN1_HUMAN	Q9H9B4	SFXN1_HUMAN	SFXN1	Sideroflexin-1
NILPNITTTYLK		12	3	2216.82	3092.41	3092.37	1031.81	1031.8	1389.79	464.269	1702.59	0.0008408	17.691	9.607	0.9618	2	0	0	0		Hex(8)HexNAc(2)(1702.581333)	TRUE	sp|Q99571|P2RX4_HUMAN	Q99571	P2RX4_HUMAN	P2RX4	P2X purinoceptor 4
NILPNITTTYLK		12	3	2227.43	3092.41	3092.37	1031.81	1031.8	1389.79	464.269	1702.59	0.002378	15.884	8.941	0.9426	2	0	0	0		Hex(8)HexNAc(2)(1702.581333)	TRUE	sp|Q99571|P2RX4_HUMAN	Q99571	P2RX4_HUMAN	P2RX4	P2X purinoceptor 4
NIQVDEANLLTWQGLIVPDNPPYDKGAFR		29	4	3065.73	3282.72	3282.67	821.687	821.674	3282.67	821.674	0.0003	1.604e-06	27.876	9.895	1	2	1	0	0			TRUE	sp|P68036|UB2L3_HUMAN	P68036	UB2L3_HUMAN	UBE2L3	Ubiquitin-conjugating enzyme E2 L3
NIQVDEANLLTWQGLIVPDNPPYDKGAFR		29	3	3067.27	3282.72	3282.68	1095.25	1095.23	3282.67	1095.23	0.0132	7e-14	43.062	10.259	1	2	1	0	0			TRUE	sp|P68036|UB2L3_HUMAN	P68036	UB2L3_HUMAN	UBE2L3	Ubiquitin-conjugating enzyme E2 L3
NISANEFLEFGSYQGNMFGTKFETVHQIHKQNK	NISANEFLEFGSYQGNM[147]FGTKFETVHQIHKQNK	33	5	2097.31	5669.5	5669.44	1134.91	1134.89	3858.84	772.776	1810.59	2.008	10.784	10.779	1	2	2	0	0	17M(15.9949)		TRUE	sp|Q00013|EM55_HUMAN	Q00013	EM55_HUMAN	MPP1	55 kDa erythrocyte membrane protein
NISEAPASEASSTVTARIDRLINEFAQCGLTK	NISEAPASEASSTVTARIDRLINEFAQCGLTK	32	5	2239.43	5151.36	5151.3	1031.28	1031.27	3448.73	690.752	1702.57	0.01212	19.886	13.901	0.9803	2	2	0	0	28C(57.0215)	Hex(8)HexNAc(2)(1702.581333)	TRUE	sp|P56715|RP1_HUMAN	P56715	RP1_HUMAN	RP1	Oxygen-regulated protein 1
NISGHIYNQNVSQKDCNCLHVVEPMPVPGHDVEAYCLLCECR	NISGHIYNQNVSQKDCNCLHVVEPMPVPGHDVEAYCLLCECR	42	6	1557.32	5216.33	5216.3	870.396	870.391	5011.24	836.214	205.063	3.844	9.162	9.089	0.9533	2	1	0	0	16C(57.0215), 18C(57.0215), 36C(57.0215), 39C(57.0215), 41C(57.0215)		TRUE	sp|Q9P0T7|TMEM9_HUMAN	Q9P0T7	TMEM9_HUMAN	TMEM9	Transmembrane protein 9
NISGVVLADHSGAFHNK		17	4	1360.51	3467.49	3467.47	867.879	867.876	1764.89	442.23	1702.58	0.0001837	20.446	9.747	0.9983	2	0	0	0		Hex(8)HexNAc(2)(1702.581333)	TRUE	sp|Q92542|NICA_HUMAN	Q92542	NICA_HUMAN	NCSTN	Nicastrin
NISQVLEK		8	2	1171.16	2145.94	2145.95	1073.98	1073.98	929.518	465.766	1216.43	0.000883	14.569	11.567	0.9459	2	0	0	0		Hex(5)HexNAc(2)(1216.422863)	TRUE	sp|O14672|ADA10_HUMAN	O14672	ADA10_HUMAN	ADAM10	Disintegrin and metalloproteinase domain-containing protein 10
NISQVLEK		8	3	1172.48	2470.06	2470.05	824.362	824.356	929.518	310.847	1540.53	1.765e-06	14.996	12.207	0.9979	2	0	0	0		Hex(7)HexNAc(2)(1540.528510)	TRUE	sp|O14672|ADA10_HUMAN	O14672	ADA10_HUMAN	ADAM10	Disintegrin and metalloproteinase domain-containing protein 10
NITHLQYCVCIDDCSSSNCMCGQLSMRCWYDK	NITHLQYCVCIDDCSSSNCM[147]CGQLSMRCWYDK	32	5	3920.89	6298.49	6298.42	1260.71	1260.69	4076.62	816.331	2221.81	3.238	9.448	9.148	1	2	1	0	0	10C(57.0215), 14C(57.0215), 19C(57.0215), 20M(15.9949), 21C(57.0215), 28C(57.0215), 8C(57.0215)		TRUE	sp|Q9H9B1|EHMT1_HUMAN	Q9H9B1	EHMT1_HUMAN	EHMT1	Histone-lysine N-methyltransferase EHMT1
NITIVTGAPR		10	3	1218.21	2905.26	2905.23	969.426	969.418	1040.6	347.873	1864.64	0.005296	21.412	10.898	0.8945	2	0	0	0		Hex(9)HexNAc(2)(1864.634157)	TRUE	sp|P26006|ITA3_HUMAN	P26006	ITA3_HUMAN	ITGA3	Integrin alpha-3
NITIVTGAPR		10	3	1252.01	2826.24	2826.23	943.089	943.084	1040.6	347.873	1785.63	0.003946	12.539	10.57	0.8685	2	0	0	0			TRUE	sp|P26006|ITA3_HUMAN	P26006	ITA3_HUMAN	ITGA3	Integrin alpha-3
NITLYSFLYVLRLNEGNSTGRNIDER	n[43]NITLYSFLYVLRLNEGNSTGRNIDER	26	6	788.675	4689.23	4689.19	782.545	782.54	3098.58	517.437	1590.62	3.555	11.491	10.32	0.9995	2	2	0	0	N-term(42.0106)		TRUE	sp|Q8NGT1|OR2K2_HUMAN	Q8NGT1	OR2K2_HUMAN	OR2K2	Olfactory receptor 2K2
NITLYSFLYVLRLNEGNSTGRNIDER	n[43]NITLYSFLYVLRLNEGNSTGRNIDER	26	5	1963.46	4341.02	4340.98	869.211	869.203	3098.58	620.723	1242.4	1.548	15.96	14.273	0.8799	2	2	0	0	N-term(42.0106)		TRUE	sp|Q8NGT1|OR2K2_HUMAN	Q8NGT1	OR2K2_HUMAN	OR2K2	Olfactory receptor 2K2
NKELEDCLDILIITSDTLLIDRLLNFSINLVPR	NKELEDCLDILIITSDTLLIDRLLNFSINLVPR	33	6	2402.84	7301.52	7301.41	1217.93	1217.91	3868.1	645.691	3433.31	2.991	8.352	7.934	0.9995	2	2	0	0	7C(57.0215)		TRUE	sp|Q4G0Z9|MCMD2_HUMAN	Q4G0Z9	MCMD2_HUMAN	MCMDC2	MCM domain-containing protein 2
NKEVTWEVLEGEVEK		15	2	2090.78	1787.92	1787.9	894.969	894.956	1787.89	894.954	0.0041	1.84e-12	41.852	11.423	1	2	1	0	0			TRUE	sp|P05455|LA_HUMAN	P05455	LA_HUMAN	SSB	Lupus La protein
NKGCSSSTSVLLTLDNNVVNGSSPAIR	NKGCSSSTSVLLTLDNNVVNGSSPAIR	27	4	2134.71	4761.18	4761.11	1191.3	1191.29	2789.4	698.357	1971.71	5.312e-07	47.985	16.015	1	2	1	0	0	4C(57.0215)	dHex(1)Hex(5)HexNAc(5)(1971.718889)	TRUE	sp|P07996|TSP1_HUMAN	P07996	TSP1_HUMAN	THBS1	Thrombospondin-1
NKGCSSSTSVLLTLDNNVVNGSSPAIR	NKGCSSSTSVLLTLDNNVVNGSSPAIR	27	4	2230.03	4849.2	4849.14	1213.31	1213.29	2789.4	698.357	2059.74	0.0006814	21.573	12.857	0.9598	2	1	0	0	4C(57.0215)	dHex(1)Hex(5)HexNAc(4)NeuAc(1)(2059.734933)	TRUE	sp|P07996|TSP1_HUMAN	P07996	TSP1_HUMAN	THBS1	Thrombospondin-1
NKVRIDQYQGADAVGLEEK		19	3	1400.42	2132.11	2132.09	711.71	711.703	2132.09	711.703	0.0015	1.22e-08	28.629	11.338	1	2	2	0	0			TRUE	sp|O43396|TXNL1_HUMAN	O43396	TXNL1_HUMAN	TXNL1	Thioredoxin-like protein 1
NLANTVTEEILEK		13	2	2389.85	1472.8	1472.77	737.407	737.395	1472.77	737.393	0.0026	0.0001417	23.064	10.1	1	2	0	0	0			TRUE	sp|O60506|HNRPQ_HUMAN	O60506	HNRPQ_HUMAN	SYNCRIP	Heterogeneous nuclear ribonucleoprotein Q
NLDKEYLPIGGLAEFCK	NLDKEYLPIGGLAEFCK	17	3	2465.9	1966.01	1965.99	656.345	656.337	1965.99	656.336	0.0007	6.101e-09	29.721	10.027	1	2	1	0	0	16C(57.0215)		TRUE	sp|P00505|AATM_HUMAN	P00505	AATM_HUMAN	GOT2	Aspartate aminotransferase, mitochondrial
NLDPQPPIEDSPEVNITDVRMTSPPDYRVGDK	NLDPQPPIEDSPEVNITDVRM[147]TSPPDYRVGDK	32	5	2918.52	5931.75	5931.61	1187.36	1187.33	3609.73	722.952	2321.89	1.677	11.901	11.755	1	2	2	0	0	21M(15.9949)		TRUE	sp|P51854|TKTL1_HUMAN	P51854	TKTL1_HUMAN	TKTL1	Transketolase-like protein 1
NLDSTTVAVHGEEIYCK	NLDSTTVAVHGEEIYCK	17	3	1507.04	1934.92	1934.9	645.981	645.975	1934.9	645.975	-0.0021	3.754e-07	34.517	11.721	1	2	0	0	0	16C(57.0215)		TRUE	sp|P21291|CSRP1_HUMAN	P21291	CSRP1_HUMAN	CSRP1	Cysteine and glycine-rich protein 1
NLEAVETLGSTSTICSDKTGTLTQNR	NLEAVETLGSTSTICSDKTGTLTQNR	26	3	1878.36	2795.4	2795.36	932.806	932.795	2795.36	932.794	0.002	0	67.573	38.298	1	2	1	0	0	15C(57.0215)		FALSE	sp|P05023|AT1A1_HUMAN	P05023	AT1A1_HUMAN	ATP1A1	Sodium/potassium-transporting ATPase subunit alpha-1	ATP1A2, ATP1A3, ATP1A4	sp|P13637|AT1A3_HUMAN, sp|P50993|AT1A2_HUMAN, sp|Q13733|AT1A4_HUMAN
NLEAVETLGSTSTICSDKTGTLTQNR	NLEAVETLGSTSTICSDKTGTLTQNR	26	4	1879.45	2795.39	2795.36	699.856	699.848	2795.36	699.847	0.0027	0	54.136	36.98	1	2	1	0	0	15C(57.0215)		FALSE	sp|P05023|AT1A1_HUMAN	P05023	AT1A1_HUMAN	ATP1A1	Sodium/potassium-transporting ATPase subunit alpha-1	ATP1A2, ATP1A3, ATP1A4	sp|P13637|AT1A3_HUMAN, sp|P50993|AT1A2_HUMAN, sp|Q13733|AT1A4_HUMAN
NLEAVETLGSTSTICSDKTGTLTQNR	NLEAVETLGSTSTICSDKTGTLTQNR	26	3	1888.92	2795.4	2795.36	932.806	932.795	2795.36	932.794	0.0018	0	55.688	31.394	1	2	1	0	0	15C(57.0215)		FALSE	sp|P05023|AT1A1_HUMAN	P05023	AT1A1_HUMAN	ATP1A1	Sodium/potassium-transporting ATPase subunit alpha-1	ATP1A2, ATP1A3, ATP1A4	sp|P13637|AT1A3_HUMAN, sp|P50993|AT1A2_HUMAN, sp|Q13733|AT1A4_HUMAN
NLEKNSTKQEILAALEK		17	4	1613.79	3306.57	3306.54	827.649	827.641	1928.06	483.022	1378.48	0.01168	24.418	17.825	0.9096	2	2	0	0		Hex(6)HexNAc(2)(1378.475686)	TRUE	sp|P07602|SAP_HUMAN	P07602	SAP_HUMAN	PSAP	Prosaposin
NLEKNSTKQEILAALEK		17	3	1614.64	3306.56	3306.53	1103.19	1103.19	1928.06	643.693	1378.48	0.000912	26.877	12.14	0.9502	2	2	0	0		Hex(6)HexNAc(2)(1378.475686)	TRUE	sp|P07602|SAP_HUMAN	P07602	SAP_HUMAN	PSAP	Prosaposin
NLEKNSTKQEILAALEK		17	4	1716.85	3386.53	3386.49	847.639	847.631	1928.06	483.022	1458.44	1.851e-06	26.736	15.257	0.9988	2	2	0	0		Hex(6)HexNAc(2)Phos(1)(1458.442017)	TRUE	sp|P07602|SAP_HUMAN	P07602	SAP_HUMAN	PSAP	Prosaposin
NLEKNSTKQEILAALEK		17	3	1722.04	2982.44	2982.42	995.153	995.148	1928.06	643.693	1054.36	7.732e-06	43.592	14.92	0.9228	2	2	0	0		Hex(4)HexNAc(2)(1054.370039)	TRUE	sp|P07602|SAP_HUMAN	P07602	SAP_HUMAN	PSAP	Prosaposin
NLEKNSTKQEILAALEK		17	4	1727.26	3386.52	3386.49	847.638	847.631	1928.06	483.022	1458.44	5.377e-05	22.578	11.608	0.908	2	2	0	0		Hex(6)HexNAc(2)Phos(1)(1458.442017)	TRUE	sp|P07602|SAP_HUMAN	P07602	SAP_HUMAN	PSAP	Prosaposin
NLEKNSTKQEILAALEK		17	3	1728.34	3386.52	3386.5	1129.85	1129.84	1928.06	643.693	1458.44	2.006e-05	25.291	13.698	0.9658	2	2	0	0		Hex(6)HexNAc(2)Phos(1)(1458.442017)	TRUE	sp|P07602|SAP_HUMAN	P07602	SAP_HUMAN	PSAP	Prosaposin
NLEKNSTKQEILAALEK		17	4	2233.58	4281.98	4281.93	1071.5	1071.49	1928.06	483.022	2353.87	8.61e-05	10.42	10.42	0.9917	2	2	0	0			TRUE	sp|P07602|SAP_HUMAN	P07602	SAP_HUMAN	PSAP	Prosaposin
NLENLVAQNTTGPVFCPRLYHLMAYVCILMGDGQK	NLENLVAQNTTGPVFCPRLYHLM[147]AYVCILMGDGQK	35	5	2774.02	6429.98	6429.89	1287	1286.98	4037.96	808.6	2391.92	2.459	11.581	11.156	1	2	1	0	0	16C(57.0215), 23M(15.9949), 27C(57.0215)		TRUE	sp|Q96PN6|ADCYA_HUMAN	Q96PN6	ADCYA_HUMAN	ADCY10	Adenylate cyclase type 10
NLENLVAQNTTGPVFCPRLYHLMAYVCILMGDGQK	NLENLVAQNTTGPVFCPRLYHLM[147]AYVCILMGDGQK	35	5	2886.47	6389.98	6389.87	1279	1278.98	4037.96	808.6	2351.91	2.286	12.668	12.461	0.8622	2	1	0	0	16C(57.0215), 23M(15.9949), 27C(57.0215)		TRUE	sp|Q96PN6|ADCYA_HUMAN	Q96PN6	ADCYA_HUMAN	ADCY10	Adenylate cyclase type 10
NLENLVAQNTTGPVFCPRLYHLMAYVCILMGDGQK	NLENLVAQNTTGPVFCPRLYHLMAYVCILMGDGQK	35	5	2987.11	6376.98	6376.86	1276.4	1276.38	4021.97	805.401	2354.9	2.411	13.575	13.091	1	2	1	0	0	16C(57.0215), 27C(57.0215)		TRUE	sp|Q96PN6|ADCYA_HUMAN	Q96PN6	ADCYA_HUMAN	ADCY10	Adenylate cyclase type 10
NLEPEWAAAASEVKEQTK		18	3	1949.45	2000.01	1999.99	667.677	667.669	1999.98	667.669	0.0016	4.529e-07	28.618	14.474	1	2	1	0	0			TRUE	sp|Q15084|PDIA6_HUMAN	Q15084	PDIA6_HUMAN	PDIA6	Protein disulfide-isomerase A6
NLGIGKVSSFEEK		13	2	1559.49	1406.76	1406.74	704.385	704.378	1406.74	704.378	0.0009	1.088e-06	28.619	12.088	1	2	1	0	0			TRUE	sp|P40926|MDHM_HUMAN	P40926	MDHM_HUMAN	MDH2	Malate dehydrogenase, mitochondrial
NLHQSNTSRAELLVTEAPSKPITVTVEEQR		30	5	1744.01	5049.35	5049.33	1010.88	1010.87	3346.75	670.357	1702.59	3.065e-06	38.047	15.394	1	2	2	0	0		Hex(8)HexNAc(2)(1702.581333)	TRUE	sp|P98160|PGBM_HUMAN	P98160	PGBM_HUMAN	HSPG2	Basement membrane-specific heparan sulfate proteoglycan core protein
NLHSHHFTSPLSGNQEVSAFGEEGEGDYLDDWTVLCNGPYWVR	NLHSHHFTSPLSGNQEVSAFGEEGEGDYLDDWTVLCNGPYWVR	43	5	2933.7	4919.29	4919.21	984.865	984.849	4919.19	984.846	0.012	0	52.04	15.666	1	2	0	0	0	36C(57.0215)		TRUE	sp|Q99470|SDF2_HUMAN	Q99470	SDF2_HUMAN	SDF2	Stromal cell-derived factor 2
NLHSHHFTSPLSGNQEVSAFGEEGEGDYLDDWTVLCNGPYWVR	NLHSHHFTSPLSGNQEVSAFGEEGEGDYLDDWTVLCNGPYWVR	43	4	2933.93	4919.29	4919.24	1230.83	1230.82	4919.19	1230.81	0.0486	0	75.175	11.499	1	2	0	0	0	36C(57.0215)		TRUE	sp|Q99470|SDF2_HUMAN	Q99470	SDF2_HUMAN	SDF2	Stromal cell-derived factor 2
NLILLDLGNNNIATVENNTFK		21	6	809.32	4405.99	4405.97	735.34	735.335	2329.23	389.212	2076.74	2.484	7.941	7.927	0.9996	2	0	0	0			TRUE	sp|Q96PX8|SLIK1_HUMAN	Q96PX8	SLIK1_HUMAN	SLITRK1	SLIT and NTRK-like protein 1
NLLHVTDTGVGMTR		14	2	1672.38	1512.79	1512.77	757.403	757.394	1512.77	757.393	0.0011	1.076e-06	31.976	9.662	1	2	0	0	0			TRUE	sp|P14625|ENPL_HUMAN	P14625	ENPL_HUMAN	HSP90B1	Endoplasmin
NLLSVAYKNVVGAR		14	2	2243.52	1502.88	1502.85	752.446	752.435	1502.86	752.436	-0.0021	2.876e-06	30.66	10.153	1	2	1	0	0			FALSE	sp|P63104|1433Z_HUMAN	P63104	1433Z_HUMAN	YWHAZ	14-3-3 protein zeta/delta	YWHAB, YWHAG, YWHAH	sp|P31946|1433B_HUMAN, sp|P61981|1433G_HUMAN, sp|Q04917|1433F_HUMAN
NLNDSSLFVSAEEFGHLLDENMGSKFDNIGMNAMANKDNASLK	NLNDSSLFVSAEEFGHLLDENM[147]GSKFDNIGMNAMANKDNASLK	43	5	1941.62	6003.65	6003.61	1201.74	1201.73	4703.16	941.639	1300.45	1.622	11.984	10.66	1	2	2	0	0	22M(15.9949)		TRUE	sp|Q03701|CEBPZ_HUMAN	Q03701	CEBPZ_HUMAN	CEBPZ	CCAAT/enhancer-binding protein zeta
NLPQYVSNELLEEAFSVFGQVER		23	3	3464.94	2667.36	2667.32	890.128	890.113	2667.32	890.113	-0.0006	7.205e-07	26.876	11.353	1	2	0	0	0			TRUE	sp|Q15233|NONO_HUMAN	Q15233	NONO_HUMAN	NONO	Non-POU domain-containing octamer-binding protein
NLPYKVTQDELK		12	2	1434.17	1446.79	1446.78	724.4	724.395	1446.77	724.393	0.0032	0.0001763	26.099	11.852	1	2	1	0	0			TRUE	sp|P19338|NUCL_HUMAN	P19338	NUCL_HUMAN	NCL	Nucleolin
NLQEAEEWYK		10	2	1660.9	1308.6	1308.6	655.309	655.305	1308.6	655.307	-0.0027	0.0002379	21.27	9.249	1	2	0	0	0			TRUE	sp|P08670|VIME_HUMAN	P08670	VIME_HUMAN	VIM	Vimentin	PRPH	sp|P41219|PERI_HUMAN
NLQYYDISAK		10	2	1500.67	1213.61	1213.6	607.81	607.806	1213.6	607.806	-0.0008	7.746e-05	21.413	12.236	1	2	0	0	0			TRUE	sp|P62826|RAN_HUMAN	P62826	RAN_HUMAN	RAN	GTP-binding nuclear protein Ran
NLRILTIFSMLANISMLVSLVIIIQYITQEIPDPSR	NLRILTIFSM[147]LANISM[147]LVSLVIIIQYITQEIPDPSR	36	6	3232.84	6954.4	6954.29	1160.07	1160.06	4146.28	692.055	2808.01	1.781	10.024	8.991	0.9995	2	1	0	0	10M(15.9949), 16M(15.9949)		TRUE	sp|Q495M3|S36A2_HUMAN	Q495M3	S36A2_HUMAN	SLC36A2	Proton-coupled amino acid transporter 2
NLSDIDLMAPQPGV	NLSDIDLM[147]APQPGV	14	2	2154.73	1484.73	1484.72	743.373	743.367	1484.72	743.366	0.0019	1.268e-05	21.407	10.072	1	2	0	0	0	8M(15.9949)		TRUE	sp|Q96B49|TOM6_HUMAN	Q96B49	TOM6_HUMAN	TOMM6	Mitochondrial import receptor subunit TOM6 homolog
NLSDVATKQEGLESVLK		17	3	1946.43	1829.99	1829.98	611.005	610.999	1829.97	610.998	0.0022	4.801e-07	27.914	9.326	1	2	1	0	0			TRUE	sp|P14923|PLAK_HUMAN	P14923	PLAK_HUMAN	JUP	Junction plakoglobin
NLSEETNIVLMVNFSSRTTSMDIQR	NLSEETNIVLM[147]VNFSSRTTSM[147]DIQR	25	6	1604	5196.31	5196.26	867.058	867.051	2916.4	487.073	2279.87	1.722	9.902	9.072	0.9995	2	1	0	0	11M(15.9949), 21M(15.9949)		TRUE	sp|Q8IVF4|DYH10_HUMAN	Q8IVF4	DYH10_HUMAN	DNAH10	Dynein heavy chain 10, axonemal
NLSFDIPTGSLRDSRAQSPVSGPNVAHLTDGATLNDR		37	5	2556.35	4916.4	4916.33	984.288	984.273	3877.93	776.593	1038.4	1.883	11.711	10.068	0.8835	2	2	0	0			TRUE	sp|Q5THJ4|VP13D_HUMAN	Q5THJ4	VP13D_HUMAN	VPS13D	Vacuolar protein sorting-associated protein 13D
NLSFDIPTGSLRDSRAQSPVSGPNVAHLTDGATLNDR		37	5	2617.33	4916.42	4916.33	984.291	984.274	3877.93	776.593	1038.4	0.09994	14.13	9.277	0.9465	2	2	0	0			TRUE	sp|Q5THJ4|VP13D_HUMAN	Q5THJ4	VP13D_HUMAN	VPS13D	Vacuolar protein sorting-associated protein 13D
NLSPVVSNELLEQAFSQFGPVEK		23	3	3258.76	2531.32	2531.29	844.782	844.769	2531.29	844.771	-0.0045	2.441e-05	24.575	11.662	0.9996	2	0	0	0			TRUE	sp|Q8WXF1|PSPC1_HUMAN	Q8WXF1	PSPC1_HUMAN	PSPC1	Paraspeckle component 1
NLSWRVR		7	3	1167.63	2632.12	2632.1	878.381	878.375	929.519	310.847	1702.58	0.001716	13.559	12.246	0.9204	2	1	0	0		Hex(8)HexNAc(2)(1702.581333)	TRUE	sp|Q9ULZ9|MMP17_HUMAN	Q9ULZ9	MMP17_HUMAN	MMP17	Matrix metalloproteinase-17
NLVLPGIGSFTIIDGNQVSGEDAGNNFFLQR		31	3	3393.53	3292.75	3292.66	1098.59	1098.56	3291.65	1098.22	1.0108	5.637e-08	35.228	10.144	1	2	0	0	0			TRUE	sp|Q13564|ULA1_HUMAN	Q13564	ULA1_HUMAN	NAE1	NEDD8-activating enzyme E1 regulatory subunit
NLVLTGFSHIDLIDLDTIDVSNLNR		25	3	3284.79	2796.52	2796.47	933.182	933.163	2796.47	933.163	0.0003	9.439e-10	46.976	12.692	1	2	0	0	0			TRUE	sp|Q9UBT2|SAE2_HUMAN	Q9UBT2	SAE2_HUMAN	UBA2	SUMO-activating enzyme subunit 2
NMAEQIIQEIYSQIQSK		17	3	3449.89	2022.04	2022.01	675.02	675.01	2022.01	675.01	-0.0001	4.4e-13	38.821	10.064	1	2	0	0	0			TRUE	sp|P29401|TKT_HUMAN	P29401	TKT_HUMAN	TKT	Transketolase
NMGGPYGGGNYGPGGSGGSGGYGGR	NM[147]GGPYGGGNYGPGGSGGSGGYGGR	25	3	1062.97	2204.9	2204.89	735.975	735.97	2204.89	735.971	-0.0035	1.1e-13	49.194	12.467	1	2	0	0	0	2M(15.9949)		TRUE	sp|P22626|ROA2_HUMAN	P22626	ROA2_HUMAN	HNRNPA2B1	Heterogeneous nuclear ribonucleoproteins A2/B1
NMGGPYGGGNYGPGGSGGSGGYGGR		25	3	1250.26	2188.91	2188.9	730.646	730.64	2188.9	730.64	-0.0011	4.973e-10	42.83	11.74	1	2	0	0	0			TRUE	sp|P22626|ROA2_HUMAN	P22626	ROA2_HUMAN	HNRNPA2B1	Heterogeneous nuclear ribonucleoproteins A2/B1
NMGGPYGGGNYGPGGSGGSGGYGGR		25	2	1255.68	2188.91	2188.9	1095.46	1095.46	2188.9	1095.46	-0.0023	0	66.208	10.007	1	2	0	0	0			TRUE	sp|P22626|ROA2_HUMAN	P22626	ROA2_HUMAN	HNRNPA2B1	Heterogeneous nuclear ribonucleoproteins A2/B1
NMGGPYGGGNYGPGGSGGSGGYGGR		25	3	1261.74	2188.92	2188.9	730.647	730.639	2188.9	730.64	-0.0016	0.00126	23.099	10.546	0.9971	2	0	0	0			TRUE	sp|P22626|ROA2_HUMAN	P22626	ROA2_HUMAN	HNRNPA2B1	Heterogeneous nuclear ribonucleoproteins A2/B1
NMLFSGTNIAAGK		13	2	1893.92	1322.68	1322.66	662.348	662.338	1322.67	662.34	-0.0039	4.364e-06	21.991	10.908	1	2	0	0	0			TRUE	sp|P16615|AT2A2_HUMAN	P16615	AT2A2_HUMAN	ATP2A2	Sarcoplasmic/endoplasmic reticulum calcium ATPase 2	ATP2A1	sp|O14983|AT2A1_HUMAN
NMSVIAHVDHGKSTLTDSLVCK	NMSVIAHVDHGKSTLTDSLVCK	22	4	1695.8	2411.2	2411.18	603.806	603.803	2411.19	603.806	-0.0094	1.067e-09	31.954	14.773	1	2	1	0	0	21C(57.0215)		TRUE	sp|P13639|EF2_HUMAN	P13639	EF2_HUMAN	EEF2	Elongation factor 2
NNEEWTVDSCTECHCQNSVTICKK	NNEEWTVDSCTECHCQNSVTICKK	24	4	1345.19	2998.25	2998.23	750.571	750.566	2998.23	750.565	0.0027	1.05e-12	51.744	8.454	1	2	0	0	0	10C(57.0215), 13C(57.0215), 15C(57.0215), 22C(57.0215)		TRUE	sp|P07996|TSP1_HUMAN	P07996	TSP1_HUMAN	THBS1	Thrombospondin-1
NNIPYFETSAK		11	2	1607.96	1282.63	1282.62	642.324	642.317	1282.62	642.317	0.0007	5.678e-05	20.931	9.181	1	2	0	0	0			TRUE	sp|P51149|RAB7A_HUMAN	P51149	RAB7A_HUMAN	RAB7A	Ras-related protein Rab-7a
NNIPYFETSAKEAINVEQAFQTIAR		25	3	3063.28	2853.45	2853.43	952.157	952.149	2853.43	952.15	-0.0033	5.53e-12	38.789	9.907	1	2	1	0	0			TRUE	sp|P51149|RAB7A_HUMAN	P51149	RAB7A_HUMAN	RAB7A	Ras-related protein Rab-7a
NNIPYFETSAKEAINVEQAFQTIAR		25	3	3067.93	2853.48	2853.43	952.168	952.149	2853.43	952.15	-0.0038	2.03e-11	38.765	9.976	1	2	1	0	0			TRUE	sp|P51149|RAB7A_HUMAN	P51149	RAB7A_HUMAN	RAB7A	Ras-related protein Rab-7a
NNRQPYAVSELAGHQTSAESWGTGR		25	4	1620.91	2715.3	2715.28	679.832	679.826	2715.27	679.826	0.0008	1.1e-13	62.288	9.875	1	2	1	0	0			TRUE	sp|P36578|RL4_HUMAN	P36578	RL4_HUMAN	RPL4	60S ribosomal protein L4
NNTQVLINCR	NNTQVLINCR	10	2	1118.7	1230.61	1230.61	616.314	616.311	1230.61	616.314	-0.0073	0.002464	25.735	9.938	0.9696	2	0	0	0	9C(57.0215)		TRUE	sp|P62316|SMD2_HUMAN	P62316	SMD2_HUMAN	SNRPD2	Small nuclear ribonucleoprotein Sm D2
NNTSALGFLDIARALESNHTLRFMSFPVSDISQAYR		36	6	2499	4392.26	4392.2	733.051	733.04	4041.02	674.51	351.181	0.2232	14.024	11.394	0.955	2	2	0	0			TRUE	sp|Q8ND23|CARL3_HUMAN	Q8ND23	CARL3_HUMAN	LRRC16B	Leucine-rich repeat-containing protein 16B
NNVITLNITGK		11	3	1705.27	2564.16	2564.15	855.729	855.723	1185.67	396.231	1378.48	0.0006721	20.352	8.9	0.9755	2	0	0	0		Hex(6)HexNAc(2)(1378.475686)	TRUE	sp|P16278|BGAL_HUMAN	P16278	BGAL_HUMAN	GLB1	Beta-galactosidase
NNVITLNITGK		11	3	1717.41	2402.11	2402.09	801.711	801.705	1185.67	396.231	1216.42	0.001174	15.78	8.922	0.9558	2	0	0	0		Hex(5)HexNAc(2)(1216.422863)	TRUE	sp|P16278|BGAL_HUMAN	P16278	BGAL_HUMAN	GLB1	Beta-galactosidase
NNVITLNITGK		11	3	1837.27	2644.13	2644.12	882.385	882.38	1185.67	396.231	1458.45	6.749e-05	21.49	9.577	0.9997	2	0	0	0		Hex(6)HexNAc(2)Phos(1)(1458.442017)	TRUE	sp|P16278|BGAL_HUMAN	P16278	BGAL_HUMAN	GLB1	Beta-galactosidase
NNVITLNITGK		11	2	1842.63	2644.14	2644.13	1323.08	1323.07	1185.67	593.843	1458.45	0.001044	21.425	9.66	0.9489	2	0	0	0			TRUE	sp|P16278|BGAL_HUMAN	P16278	BGAL_HUMAN	GLB1	Beta-galactosidase
NPFCIYILNLAAADLLFLFSMASTLSLETQPLVNTTDK	NPFCIYILNLAAADLLFLFSM[147]ASTLSLETQPLVNTTDK	38	5	2406.05	4463.26	4463.2	893.66	893.646	4260.17	853.042	203.022	0.01753	14.751	8.819	0.9709	2	0	0	0	21M(15.9949), 4C(57.0215)		TRUE	sp|Q8TDS7|MRGRD_HUMAN	Q8TDS7	MRGRD_HUMAN	MRGPRD	Mas-related G-protein coupled receptor member D
NPLPSKETIEQEKQAGES		18	3	1094.7	1983.98	1983.97	662.335	662.332	1983.97	662.332	-0.0023	2.018e-10	35.285	12.298	1	2	2	0	0			TRUE	sp|P62328|TYB4_HUMAN	P62328	TYB4_HUMAN	TMSB4X	Thymosin beta-4
NPLPSKETIEQEKQAGES		18	3	1105.64	1983.99	1983.97	662.336	662.332	1983.97	662.332	-0.0023	0.003424	15.842	11.107	0.988	2	2	0	0			TRUE	sp|P62328|TYB4_HUMAN	P62328	TYB4_HUMAN	TMSB4X	Thymosin beta-4
NQDNLQGWNK		10	2	1074.76	1215.56	1215.56	608.789	608.788	1215.56	608.789	-0.0021	0.0006142	20.342	9.453	0.9998	2	0	0	0			TRUE	sp|P30085|KCY_HUMAN	P30085	KCY_HUMAN	CMPK1	UMP-CMP kinase
NQELEDNVHISPNGSIITIVGTRPSNHGTYR		31	5	1940.62	5120.34	5120.28	1025.07	1025.06	3417.7	684.548	1702.58	7.452e-08	40.265	13.989	1	2	1	0	0		Hex(8)HexNAc(2)(1702.581333)	TRUE	sp|P98160|PGBM_HUMAN	P98160	PGBM_HUMAN	HSPG2	Basement membrane-specific heparan sulfate proteoglycan core protein
NQELEDNVHISPNGSIITIVGTRPSNHGTYR		31	5	1942.51	5389.48	5389.38	1078.9	1078.88	3417.7	684.548	1971.68	0.01084	22.025	15.355	0.988	2	1	0	0			TRUE	sp|P98160|PGBM_HUMAN	P98160	PGBM_HUMAN	HSPG2	Basement membrane-specific heparan sulfate proteoglycan core protein
NQGGYGGSSSSSSYGSGR		18	2	590.401	1693.7	1693.69	847.857	847.852	1693.69	847.854	-0.0034	2.759e-09	41.737	5.651	1	2	0	0	0			TRUE	sp|P09651|ROA1_HUMAN	P09651	ROA1_HUMAN	HNRNPA1	Heterogeneous nuclear ribonucleoprotein A1
NQGGYGGSSSSSSYGSGR		18	2	601.566	1693.7	1693.69	847.859	847.852	1693.69	847.854	-0.0035	5.899e-09	41.417	41.417	1	2	0	0	0			TRUE	sp|P09651|ROA1_HUMAN	P09651	ROA1_HUMAN	HNRNPA1	Heterogeneous nuclear ribonucleoprotein A1
NQGGYGGSSSSSSYGSGRRF		20	3	938.367	1996.88	1996.86	666.633	666.627	1996.86	666.628	-0.0029	5.245e-05	25.621	10.174	1	2	1	0	0			TRUE	sp|P09651|ROA1_HUMAN	P09651	ROA1_HUMAN	HNRNPA1	Heterogeneous nuclear ribonucleoprotein A1
NQLKDMAIATGGAVFGEEGLTLNLEDVQPHDLGK		34	4	2852.81	3579.84	3579.79	895.966	895.954	3579.79	895.954	-0.0003	0	55.023	10.397	1	2	1	0	0			TRUE	sp|P10809|CH60_HUMAN	P10809	CH60_HUMAN	HSPD1	60 kDa heat shock protein, mitochondrial
NQLKDMAIATGGAVFGEEGLTLNLEDVQPHDLGK		34	4	2864.22	3580.86	3580.79	896.221	896.205	3579.79	895.954	1.0027	2.111e-07	28.091	10.679	1	2	1	0	0		Label:15N(1)(0.997035)	TRUE	sp|P10809|CH60_HUMAN	P10809	CH60_HUMAN	HSPD1	60 kDa heat shock protein, mitochondrial
NQLTSNPENTVFDAK		15	2	1627.78	1676.81	1676.8	839.413	839.409	1676.8	839.408	0.0036	4.879e-10	34.019	15.569	1	2	0	0	0			TRUE	sp|P11021|GRP78_HUMAN	P11021	GRP78_HUMAN	HSPA5	78 kDa glucose-regulated protein
NQLTSNPENTVFDAKR		16	3	1475.05	1832.92	1832.9	611.979	611.974	1832.9	611.975	-0.0018	2e-14	39.612	20.789	1	2	0	0	0			TRUE	sp|P11021|GRP78_HUMAN	P11021	GRP78_HUMAN	HSPA5	78 kDa glucose-regulated protein
NQQITHANNTVSNFKR		16	3	904.723	1870.96	1870.94	624.66	624.654	1870.94	624.654	0.001	4.42e-10	27.506	8.308	1	2	0	0	0			TRUE	sp|Q92598|HS105_HUMAN	Q92598	HS105_HUMAN	HSPH1	Heat shock protein 105 kDa
NQTLVQTAWNYMNDSLRTNVFVRFQPETIACACIYLAAR	NQTLVQTAWNYM[147]NDSLRTNVFVRFQPETIACACIYLAAR	39	6	2857.07	6401.93	6401.82	1068	1067.98	4650.26	776.05	1751.56	0.07622	14.764	11.816	0.9996	2	2	0	0	12M(15.9949), 31C(57.0215), 33C(57.0215)		TRUE	sp|Q9UK58|CCNL1_HUMAN	Q9UK58	CCNL1_HUMAN	CCNL1	Cyclin-L1
NQTLVSPPSSQTSPMPKTNFHAMEELVK	NQTLVSPPSSQTSPM[147]PKTNFHAMEELVK	28	5	2887.68	5872.59	5872.5	1175.53	1175.51	3113.52	623.711	2758.98	2.995	10.437	9.934	1	2	1	0	0	15M(15.9949)		TRUE	sp|Q63HK5|TSH3_HUMAN	Q63HK5	TSH3_HUMAN	TSHZ3	Teashirt homolog 3
NQVALNPQNTVFDAK		15	2	1788.5	1657.86	1657.84	829.938	829.927	1657.84	829.928	-0.0034	2.175e-10	35.824	10.739	1	2	0	0	0			TRUE	sp|P0DMV8|HS71A_HUMAN	P0DMV8	HS71A_HUMAN	HSPA1A	Heat shock 70 kDa protein 1A	HSPA1B	sp|P0DMV9|HS71B_HUMAN
NQVALNPQNTVFDAKR		16	3	1621.84	1813.96	1813.95	605.66	605.656	1813.94	605.655	0.003	1.034e-10	35.009	10.108	1	2	0	0	0			TRUE	sp|P0DMV8|HS71A_HUMAN	P0DMV8	HS71A_HUMAN	HSPA1A	Heat shock 70 kDa protein 1A	HSPA1B	sp|P0DMV9|HS71B_HUMAN
NQVALNPQNTVFDAKR		16	3	1634.29	1813.96	1813.95	605.661	605.656	1813.94	605.655	0.0022	0.001293	16.083	9.171	0.9971	2	0	0	0			TRUE	sp|P0DMV8|HS71A_HUMAN	P0DMV8	HS71A_HUMAN	HSPA1A	Heat shock 70 kDa protein 1A	HSPA1B	sp|P0DMV9|HS71B_HUMAN
NQVAMNPTNTVFDAK		15	2	1722.26	1648.79	1648.78	825.404	825.399	1648.79	825.401	-0.0041	1.358e-08	25.415	8.7	1	2	0	0	0			TRUE	sp|P11142|HSP7C_HUMAN	P11142	HSP7C_HUMAN	HSPA8	Heat shock cognate 71 kDa protein
NQVAMNPTNTVFDAKR	NQVAM[147]NPTNTVFDAKR	16	3	1290.46	1820.89	1820.88	607.971	607.968	1820.88	607.968	-0.0018	1.677e-09	31.976	10.399	1	2	0	0	0	5M(15.9949)		TRUE	sp|P11142|HSP7C_HUMAN	P11142	HSP7C_HUMAN	HSPA8	Heat shock cognate 71 kDa protein
NQVAMNPTNTVFDAKR		16	3	1553.83	1804.91	1804.89	602.643	602.637	1804.89	602.637	0.0005	3.39e-12	38.308	9.227	1	2	0	0	0			TRUE	sp|P11142|HSP7C_HUMAN	P11142	HSP7C_HUMAN	HSPA8	Heat shock cognate 71 kDa protein
NQVTATKADGGTQVIDTK		18	3	956.309	1845.96	1845.94	616.327	616.322	1845.94	616.322	0.0005	4.14e-09	36.628	11.768	1	2	1	0	0			TRUE	sp|P09622|DLDH_HUMAN	P09622	DLDH_HUMAN	DLD	Dihydrolipoyl dehydrogenase, mitochondrial
NRAEQWNVNYVETSAK		16	3	1516.05	1907.93	1907.91	636.984	636.977	1907.91	636.978	-0.0046	4.781e-09	34.901	9.357	1	2	1	0	0			TRUE	sp|P11233|RALA_HUMAN	P11233	RALA_HUMAN	RALA	Ras-related protein Ral-A
NREELDKYWSQQIEESTTVVTTQSAEVGAAETTLTELR		38	4	3006.57	4312.14	4312.09	1079.04	1079.03	4312.1	1079.03	-0.004	1.491e-10	40.943	13.417	1	2	2	0	0			TRUE	sp|P05783|K1C18_HUMAN	P05783	K1C18_HUMAN	KRT18	Keratin, type I cytoskeletal 18
NRKEGGGDSSASSPTEEEQEQGEIGACSDEGTAQEGK	NRKEGGGDSSASSPTEEEQEQGEIGACSDEGTAQEGK	37	4	947.927	3810.62	3810.59	953.662	953.656	3810.6	953.657	-0.0062	1.389e-08	40.929	8.718	1	2	1	0	0	27C(57.0215)		TRUE	sp|P49006|MRP_HUMAN	P49006	MRP_HUMAN	MARCKSL1	MARCKS-related protein
NRKEGGGDSSASSPTEEEQEQGEIGACSDEGTAQEGK	NRKEGGGDSSASSPTEEEQEQGEIGACSDEGTAQEGK	37	3	948.592	3810.62	3810.6	1271.21	1271.21	3810.6	1271.21	-0.0023	0	106.13	10.561	1	2	1	0	0	27C(57.0215)		TRUE	sp|P49006|MRP_HUMAN	P49006	MRP_HUMAN	MARCKSL1	MARCKS-related protein
NRKEGGGDSSASSPTEEEQEQGEIGACSDEGTAQEGK	NRKEGGGDSSASSPTEEEQEQGEIGACSDEGTAQEGK	37	4	959.572	3810.62	3810.6	953.662	953.656	3810.6	953.657	-0.004	1.99e-07	29.843	11.399	1	2	1	0	0	27C(57.0215)		TRUE	sp|P49006|MRP_HUMAN	P49006	MRP_HUMAN	MARCKSL1	MARCKS-related protein
NRKEGGGDSSASSPTEEEQEQGEIGACSDEGTAQEGK	NRKEGGGDSSASSPTEEEQEQGEIGACSDEGTAQEGK	37	4	980.508	3810.64	3810.61	953.666	953.66	3810.6	953.657	0.0113	2.194e-09	34.553	11.136	1	2	1	0	0	27C(57.0215)		TRUE	sp|P49006|MRP_HUMAN	P49006	MRP_HUMAN	MARCKSL1	MARCKS-related protein
NRNHLLHVFDEYKR		14	3	1434.56	1839.97	1839.95	614.33	614.325	1839.95	614.324	0.0041	1.555e-11	30.231	9.751	1	2	1	0	0			TRUE	sp|P09525|ANXA4_HUMAN	P09525	ANXA4_HUMAN	ANXA4	Annexin A4
NRPNRLIVDEAINEDNSVVSLSQPK		25	4	2002.36	2806.48	2806.46	702.628	702.622	2806.46	702.622	0.0003	1.76e-12	41.317	9.036	1	2	2	0	0			TRUE	sp|P55072|TERA_HUMAN	P55072	TERA_HUMAN	VCP	Transitional endoplasmic reticulum ATPase
NRPNRLIVDEAINEDNSVVSLSQPK		25	3	2004.54	2806.49	2806.46	936.502	936.493	2806.46	936.493	0.0005	7e-14	61.446	11.913	1	2	2	0	0			TRUE	sp|P55072|TERA_HUMAN	P55072	TERA_HUMAN	VCP	Transitional endoplasmic reticulum ATPase
NRPNRLIVDEAINEDNSVVSLSQPK		25	4	2013.06	2806.49	2806.46	702.631	702.622	2806.46	702.622	0	7.87e-11	31.486	9.665	1	2	2	0	0			TRUE	sp|P55072|TERA_HUMAN	P55072	TERA_HUMAN	VCP	Transitional endoplasmic reticulum ATPase
NRTFDTYIGQGYVIPGMDEGLLGVCIGEK	NRTFDTYIGQGYVIPGMDEGLLGVCIGEK	29	4	2839.34	4580.1	4580.03	1146.03	1146.01	3201.55	801.394	1378.48	1.799e-11	38.886	31.189	1	2	1	0	0	25C(57.0215)	Hex(6)HexNAc(2)(1378.475686)	TRUE	sp|O95302|FKBP9_HUMAN	O95302	FKBP9_HUMAN	FKBP9	Peptidyl-prolyl cis-trans isomerase FKBP9
NRTWYVQATCATQGTGLYEGLDWLSNELSKR	NRTWYVQATCATQGTGLYEGLDWLSNELSKR	31	4	3174.52	3616.81	3616.74	905.211	905.193	3616.74	905.192	0.0071	5.173e-08	32.212	10.693	1	2	1	0	0	10C(57.0215)		TRUE	sp|P18085|ARF4_HUMAN	P18085	ARF4_HUMAN	ARF4	ADP-ribosylation factor 4
NSENSSSRTEFQQIINLALQKTGMVGK		27	5	619.263	4683.14	4683.11	937.635	937.63	2979.51	596.909	1703.6	1.469	12.741	12.214	0.9719	2	2	0	0			TRUE	sp|Q5T7N2|LITD1_HUMAN	Q5T7N2	LITD1_HUMAN	L1TD1	LINE-1 type transposase domain-containing protein 1
NSGTKLFNISGHVNHPCTVEEEMSVPLK	NSGTKLFNISGHVNHPCTVEEEM[147]SVPLK	28	6	1422.89	4517.98	4517.96	754.004	754	3139.51	524.258	1378.45	0.1449	17.845	14.449	0.8775	2	1	0	0	17C(57.0215), 23M(15.9949)		TRUE	sp|P49821|NDUV1_HUMAN	P49821	NDUV1_HUMAN	NDUFV1	NADH dehydrogenase [ubiquinone] flavoprotein 1, mitochondrial
NSGTKLFNISGHVNHPCTVEEEMSVPLK	NSGTKLFNISGHVNHPCTVEEEM[147]SVPLK	28	6	1451.8	5199.27	5199.21	867.552	867.543	3139.51	524.258	2059.71	1.638	14.593	13.654	0.9354	2	1	0	0	17C(57.0215), 23M(15.9949)		TRUE	sp|P49821|NDUV1_HUMAN	P49821	NDUV1_HUMAN	NDUFV1	NADH dehydrogenase [ubiquinone] flavoprotein 1, mitochondrial
NSIRHNLSLHDMFVRETSANGK	NSIRHNLSLHDM[147]FVRETSANGK	22	5	1181.7	4497.95	4497.93	900.598	900.592	2541.25	509.257	1956.68	3.894	9.18	8.682	1	2	2	0	0	12M(15.9949)		TRUE	sp|Q08050|FOXM1_HUMAN	Q08050	FOXM1_HUMAN	FOXM1	Forkhead box protein M1
NSKYYNYTLSINGK		14	3	1427.8	3204.38	3204.36	1069.13	1069.13	1663.82	555.614	1540.54	1.018e-05	34.672	13.037	0.9834	2	1	0	0			TRUE	sp|P15586|GNS_HUMAN	P15586	GNS_HUMAN	GNS	N-acetylglucosamine-6-sulfatase
NSKYYNYTLSINGK		14	3	1433.32	3042.33	3042.3	1015.12	1015.11	1663.82	555.614	1378.48	1.382e-06	42.654	15.706	0.9977	2	1	0	0		Hex(6)HexNAc(2)(1378.475686)	TRUE	sp|P15586|GNS_HUMAN	P15586	GNS_HUMAN	GNS	N-acetylglucosamine-6-sulfatase
NSKYYNYTLSINGK		14	3	1440.79	2880.27	2880.24	961.098	961.089	1663.82	555.614	1216.42	2.71e-10	48.527	13.863	1	2	1	0	0		Hex(5)HexNAc(2)(1216.422863)	TRUE	sp|P15586|GNS_HUMAN	P15586	GNS_HUMAN	GNS	N-acetylglucosamine-6-sulfatase
NSLDCEIVSAK	NSLDCEIVSAK	11	2	1340.9	1234.59	1234.59	618.304	618.3	1234.59	618.3	-0.0001	1.255e-06	26.772	13.054	1	2	0	0	0	5C(57.0215)		TRUE	sp|Q01518|CAP1_HUMAN	Q01518	CAP1_HUMAN	CAP1	Adenylyl cyclase-associated protein 1
NSLESYAFNMK		11	2	1923.5	1302.6	1302.59	652.309	652.301	1302.59	652.303	-0.0041	1.274e-05	27.708	10.246	1	2	0	0	0			TRUE	sp|P11142|HSP7C_HUMAN	P11142	HSP7C_HUMAN	HSPA8	Heat shock cognate 71 kDa protein
NSNLVGAAHEELQQSR		16	2	1400.31	1751.87	1751.86	876.942	876.937	1751.86	876.935	0.0048	0	50.685	10.039	1	2	0	0	0			TRUE	sp|P02545|LMNA_HUMAN	P02545	LMNA_HUMAN	LMNA	Prelamin-A/C
NSNNNNTAAATVAAAGPAAAAAAGMGVR		28	6	838.727	4618	4617.96	770.673	770.667	2483.19	414.873	2134.77	4.775	8.978	8.603	0.9996	2	0	0	0			TRUE	sp|Q9Y2U8|MAN1_HUMAN	Q9Y2U8	MAN1_HUMAN	LEMD3	Inner nuclear membrane protein Man1
NSNPALNDNLEK		12	2	1048.58	1327.65	1327.64	664.83	664.826	1327.64	664.826	-0.0002	7.029e-07	18.719	7.195	1	2	0	0	0			TRUE	sp|O00299|CLIC1_HUMAN	O00299	CLIC1_HUMAN	CLIC1	Chloride intracellular channel protein 1
NSSAPITLMLAWSPAPTALASGSIAALVGILLTVGAAYLCKCLAMKSQA	NSSAPITLMLAWSPAPTALASGSIAALVGILLTVGAAYLCKCLAMKSQA	49	6	1357.75	6608.34	6608.3	1102.4	1102.39	4958.61	827.443	1649.69	0.8313	9.821	9.821	0.9995	2	2	0	0	40C(57.0215), 42C(57.0215)		TRUE	sp|Q14773|ICAM4_HUMAN	Q14773	ICAM4_HUMAN	ICAM4	Intercellular adhesion molecule 4
NSSLAEFVQSLSQTMGFPQDQIRLWPMQARSNGTK	NSSLAEFVQSLSQTMGFPQDQIRLWPM[147]QARSNGTK	35	6	1896.11	6525	6524.88	1088.51	1088.49	3967.93	662.329	2556.94	3.658	10.34	9.627	0.9995	2	2	0	0	27M(15.9949)		TRUE	sp|Q93009|UBP7_HUMAN	Q93009	UBP7_HUMAN	USP7	Ubiquitin carboxyl-terminal hydrolase 7
NSSYFVEWIPNNVK		14	2	2495.49	1695.86	1695.83	848.939	848.92	1695.83	848.92	0.0002	3.397e-09	32.902	7.868	1	2	0	0	0			FALSE	sp|P07437|TBB5_HUMAN	P07437	TBB5_HUMAN	TUBB	Tubulin beta chain	TUBB2A, TUBB2B, TUBB3, TUBB4A, TUBB4B, TUBB6	sp|P04350|TBB4A_HUMAN, sp|P68371|TBB4B_HUMAN, sp|Q13509|TBB3_HUMAN, sp|Q13885|TBB2A_HUMAN, sp|Q9BUF5|TBB6_HUMAN, sp|Q9BVA1|TBB2B_HUMAN
NSTIEAANLAGLK		13	3	1548.42	3003.31	3003.28	1002.11	1002.1	1300.7	434.574	1702.59	0.0009867	19.071	8.027	0.9607	2	0	0	0		Hex(8)HexNAc(2)(1702.581333)	TRUE	sp|P48723|HSP13_HUMAN	P48723	HSP13_HUMAN	HSPA13	Heat shock 70 kDa protein 13
NSTIPTKQTQIFTTYSDNQPGVLIQVYEGER		31	4	2502.34	3526.82	3526.76	882.711	882.698	3526.76	882.697	0.0047	4.431e-11	35.007	9.484	1	2	1	0	0			TRUE	sp|P0DMV8|HS71A_HUMAN	P0DMV8	HS71A_HUMAN	HSPA1A	Heat shock 70 kDa protein 1A	HSPA1B, HSPA1L	sp|P0DMV9|HS71B_HUMAN, sp|P34931|HS71L_HUMAN
NSTIPTKQTQIFTTYSDNQPGVLIQVYEGER		31	3	2503.34	3526.82	3526.76	1176.61	1176.59	3526.76	1176.59	0.0027	0	67.193	6.168	1	2	1	0	0			TRUE	sp|P0DMV8|HS71A_HUMAN	P0DMV8	HS71A_HUMAN	HSPA1A	Heat shock 70 kDa protein 1A	HSPA1B, HSPA1L	sp|P0DMV9|HS71B_HUMAN, sp|P34931|HS71L_HUMAN
NSTIPTKQTQIFTTYSDNQPGVLIQVYEGER		31	4	2514.1	3526.82	3526.76	882.712	882.698	3526.76	882.697	0.0032	1.764e-09	33.065	9.55	1	2	1	0	0			TRUE	sp|P0DMV8|HS71A_HUMAN	P0DMV8	HS71A_HUMAN	HSPA1A	Heat shock 70 kDa protein 1A	HSPA1B, HSPA1L	sp|P0DMV9|HS71B_HUMAN, sp|P34931|HS71L_HUMAN
NSTPSEPGSGRGPPQEEEEEEDEEEEATKEDAEAPGIR		38	4	1420.87	4110.81	4110.77	1028.71	1028.7	4110.75	1028.7	0.012	1.746e-06	23.525	8.513	0.9999	2	2	0	0			TRUE	sp|P51858|HDGF_HUMAN	P51858	HDGF_HUMAN	HDGF	Hepatoma-derived growth factor
NSWGTGWGENGYFR		14	2	2150.09	1629.72	1629.7	815.868	815.856	1629.7	815.855	0.0015	5.492e-07	34.541	11.959	1	2	0	0	0			TRUE	sp|P53634|CATC_HUMAN	P53634	CATC_HUMAN	CTSC	Dipeptidyl peptidase 1
NTCQLYIQTDHLFFKYYGTR	NTCQLYIQTDHLFFKYYGTR	20	4	2428.95	2567.26	2567.23	642.822	642.814	2567.23	642.814	0.0013	2.84e-06	32.687	9.896	0.9996	2	1	0	0	3C(57.0215)		TRUE	sp|O14672|ADA10_HUMAN	O14672	ADA10_HUMAN	ADAM10	Disintegrin and metalloproteinase domain-containing protein 10
NTGIICTIGPASR	NTGIICTIGPASR	13	2	1578.27	1358.71	1358.69	680.36	680.354	1358.7	680.356	-0.0035	8.03e-09	34.342	11.354	1	2	0	0	0	6C(57.0215)		TRUE	sp|P14618|KPYM_HUMAN	P14618	KPYM_HUMAN	PKM	Pyruvate kinase PKM
NTGIICTIGPASR	NTGIICTIGPASR	13	2	1588.61	1358.7	1358.69	680.359	680.355	1358.7	680.356	-0.0033	4.293e-06	29.003	11.419	1	2	0	0	0	6C(57.0215)		TRUE	sp|P14618|KPYM_HUMAN	P14618	KPYM_HUMAN	PKM	Pyruvate kinase PKM
NTTIPTKQTQTFTTYSDNQPGVLIQVYEGER		31	4	2311.18	3528.8	3528.74	883.207	883.193	3528.74	883.192	0.004	2.398e-06	24.472	23.623	0.9997	2	1	0	0			TRUE	sp|P11142|HSP7C_HUMAN	P11142	HSP7C_HUMAN	HSPA8	Heat shock cognate 71 kDa protein
NTTIPTKQTQTFTTYSDNQPGVLIQVYEGER		31	3	2314.62	3528.78	3528.74	1177.27	1177.25	3528.74	1177.25	-0.0003	0	45.918	35.505	1	2	1	0	0			TRUE	sp|P11142|HSP7C_HUMAN	P11142	HSP7C_HUMAN	HSPA8	Heat shock cognate 71 kDa protein
NVDGVNYASITR		12	2	1439.42	1307.66	1307.65	654.837	654.831	1307.65	654.831	0.001	1.669e-06	23.09	8.742	1	2	0	0	0			TRUE	sp|Q9UBR2|CATZ_HUMAN	Q9UBR2	CATZ_HUMAN	CTSZ	Cathepsin Z
NVIGLQMGTNR	NVIGLQM[147]GTNR	11	2	1167.96	1217.62	1217.62	609.818	609.816	1217.62	609.817	-0.0007	0.0001212	22.036	10.592	1	2	0	0	0	7M(15.9949)		TRUE	sp|P37802|TAGL2_HUMAN	P37802	TAGL2_HUMAN	TAGLN2	Transgelin-2
NVIGLQMGTNR		11	2	1600.36	1201.63	1201.63	601.824	601.82	1201.62	601.819	0.0013	9.553e-05	23.705	10.541	1	2	0	0	0			TRUE	sp|P37802|TAGL2_HUMAN	P37802	TAGL2_HUMAN	TAGLN2	Transgelin-2
NVILTSGCIIGACCNLNTFEVIPENTVIYGADCLRR	NVILTSGCIIGACCNLNTFEVIPENTVIYGADCLRR	36	4	3098.75	4112.06	4111.99	1029.02	1029.01	4112	1029.01	-0.0045	4.675e-11	39.008	12.218	1	2	0	0	0	13C(57.0215), 14C(57.0215), 33C(57.0215), 8C(57.0215)		TRUE	sp|O00399|DCTN6_HUMAN	O00399	DCTN6_HUMAN	DCTN6	Dynactin subunit 6
NVKGPVREGDVLTLLESER		19	3	2201.48	2110.17	2110.14	704.397	704.388	2110.14	704.387	0.0027	3.394e-05	20.96	10.224	0.9999	2	2	0	0			TRUE	sp|P62857|RS28_HUMAN	P62857	RS28_HUMAN	RPS28	40S ribosomal protein S28
NVLCSACSGQGGK	NVLCSACSGQGGK	13	2	803.275	1336.6	1336.59	669.306	669.301	1336.59	669.3	0.0008	8.521e-06	26.778	5.436	1	2	0	0	0	4C(57.0215), 7C(57.0215)		TRUE	sp|O60884|DNJA2_HUMAN	O60884	DNJA2_HUMAN	DNAJA2	DnaJ homolog subfamily A member 2
[truncated: 8,558,030 more chars]
