## Supplementary material for "Integrated Immunopeptidomics and Proteomics Study Reveals Imbalanced Innate and Adaptive Immune Responses to SARS-Cov-2 Infection": Supplementary File_7_List of all identifed phosphosites.xlsx

### Sheet: Calu_3_infection_phos
Intensity Control	Intensity Infection	Amino acid	Charge	Reverse	Potential contaminant	Localization prob	PEP	Score	Delta score	Score for localization	Mass error [ppm]	Intensity	Position	Proteins	Positions within proteins	Leading proteins	Protein	Protein names	Gene names	Sequence window	Number of Phospho (STY)	Protein group IDs
#!{Type}E	E	C	C	C	C	N	N	N	N	N	N	N	N	T	T	T	T	T	T	T	M	M
0	172100000	S	3			0.801464	2.87387e-24	91.691	82.428	91.691	0.27611	759460000	755	A0FGR8	755	A0FGR8	A0FGR8	Extended synaptotagmin-2	ESYT2	LLASPGHISVKEPTPSIASDISLPIATQELR	2	1
114660000	0	S	2			0.840621	7.8351e-109	169.44	160.36	169.44	0.28405	114660000	758	A0FGR8	758	A0FGR8	A0FGR8	Extended synaptotagmin-2	ESYT2	SPGHISVKEPTPSIASDISLPIATQELRQRL	2	1
123390000	172100000	S	2			0.999774	7.8351e-109	169.44	160.36	169.44	0.28405	1024500000	761	A0FGR8	761	A0FGR8	A0FGR8	Extended synaptotagmin-2	ESYT2	HISVKEPTPSIASDISLPIATQELRQRLRQL	1;2	1
0	0	S	4			0.489141	1.82699e-05	40.351	39.047	40.351	-0.37284	0	691	A0FGR8	691	A0FGR8	A0FGR8	Extended synaptotagmin-2	ESYT2	SVSKEGRKTSIKSHMSGSPGPGGSNTAPSTP		1
0	25719000	S	4			0.586606	1.77599e-05	40.775	39.154	40.775	-1.4944	25719000	693	A0FGR8	693	A0FGR8	A0FGR8	Extended synaptotagmin-2	ESYT2	SKEGRKTSIKSHMSGSPGPGGSNTAPSTPVI	1	1
0	18996000	S	3			1	6.23251e-12	76.557	72.937	76.557	0.89588	18996000	36	A1A5D9	36	A1A5D9	A1A5D9	Bicaudal D-related protein 2	CCDC64B	SGDEGFFPFVLERRDSFLGGGPGPEEPEDLA	1	2
0	19880000	S	2			1	0.000692741	40.941	14.23	40.941	0.74028	19880000	2227	A6H8Y1	2227	A6H8Y1	A6H8Y1	Transcription factor TFIIIB component B'' homolog	BDP1	TGPCTLGLDRGLGENSVEEPQIKDSKGDSVL	1	3
10175000	13518000	S	2			1	2.23955e-19	89.917	73.17	89.917	0.31699	23694000	127	A6ND36	127	A6ND36	A6ND36	Protein FAM83G	FAM83G	EPLPSLEYWPQKSDRSIPQLDLGWPDTIAYR	1	4
8207700	17194000	S	2			0.775712	7.32851e-58	128.58	115.96	128.58	0.91563	25401000	155	A6NDB9	155	A6NDB9	A6NDB9	Paralemmin-3	PALM3	KRASLPAGLVGTPPESPSEPREDVLGFLPGP	2	5
9958200	10066000	S	2			1	6.4644e-08	75.764	64.725	51.03	0.22029	20024000	420	A6NDB9	420	A6NDB9	A6NDB9	Paralemmin-3	PALM3	GSEEKPGTGRDEAEMSPVVERKGGEKKLELE	1	5
16494000	29317000	S	3			0.984654	1.85095e-85	149.14	144.51	149.14	-0.94077	45811000	548	A6NDB9	548	A6NDB9	A6NDB9	Paralemmin-3	PALM3	GTEGDLNLEQGSREGSESQAEEMNEAGPPLE	1	5
0	11145000	S	2			1	6.46358e-95	171.13	159.23	171.13	1.4869	11145000	544	A6NDB9	544	A6NDB9	A6NDB9	Paralemmin-3	PALM3	EKTQGTEGDLNLEQGSREGSESQAEEMNEAG	1	5
0	17594000	S	3			0.657902	1.27485e-12	72.883	63.503	72.883	-0.1571	17594000	551	A8MT19;Q8IUC4	551;654	A8MT19	A8MT19	Putative rhophilin-2-like protein RHPN2P1;Rhophilin-2	RHPN2P1;RHPN2	SFLSWGTNKNRQKSASTLCLPSVGAARPQVK	1	7
48766000	55101000	S	3			1	4.16856e-170	204.25	195.36	204.25	-0.15299	130250000	166	Q99613;B5ME19	166;166	Q99613	Q99613	Eukaryotic translation initiation factor 3 subunit C;Eukaryotic translation initiation factor 3 subunit C-like protein	EIF3C;EIF3CL	DFESHITSYKQNPEQSADEDAEKNEEDSEGS	1	9
27151000	0	S	3			0.609912	1.38033e-11	77.215	75.89	77.215	1.0103	27151000	9	Q99613;B5ME19	9;9	Q99613	Q99613	Eukaryotic translation initiation factor 3 subunit C;Eukaryotic translation initiation factor 3 subunit C-like protein	EIF3C;EIF3CL	_______MSRFFTTGSDSESESSLSGEELVT	2	9
0	0	S	3			0.48387	1.38033e-11	77.215	75.89	77.215	1.0103	0	16	Q99613;B5ME19	16;16	Q99613	Q99613	Eukaryotic translation initiation factor 3 subunit C;Eukaryotic translation initiation factor 3 subunit C-like protein	EIF3C;EIF3CL	MSRFFTTGSDSESESSLSGEELVTKPVGGNY		9
0	0	S	3			0.584793	3.45052e-12	60.194	58.823	60.194	0.80375	0	18	Q99613;B5ME19	18;18	Q99613	Q99613	Eukaryotic translation initiation factor 3 subunit C;Eukaryotic translation initiation factor 3 subunit C-like protein	EIF3C;EIF3CL	RFFTTGSDSESESSLSGEELVTKPVGGNYGK	1	9
0	12865000	S	3			0.502742	7.08541e-17	82.988	75.495	82.988	0.73786	12865000	181	Q99613;B5ME19	181;181	Q99613	Q99613	Eukaryotic translation initiation factor 3 subunit C;Eukaryotic translation initiation factor 3 subunit C-like protein	EIF3C;EIF3CL	SADEDAEKNEEDSEGSSDEDEDEDGVSAATF	1	9
24966000	23006000	S	2			0.999526	3.83454e-18	91.401	80.071	91.401	-0.11398	47972000	39	Q99613;B5ME19	39;39	Q99613	Q99613	Eukaryotic translation initiation factor 3 subunit C;Eukaryotic translation initiation factor 3 subunit C-like protein	EIF3C;EIF3CL	TKPVGGNYGKQPLLLSEDEEDTKRVVRSAKD	1	9
0	83911000	S	3			0.9978	3.40604e-36	104.52	97.197	104.52	-0.094993	83911000	21	C9JLW8	21	C9JLW8	C9JLW8	Protein FAM195B	FAM195B	VSRVVYNGKRTSSPRSPPSSSEIFTPAHEEN	1	10
0	0	S	3			0.24799	2.39713e-05	53.578	50.82	53.578	-0.28953	0	17	C9JLW8	17	C9JLW8	C9JLW8	Protein FAM195B	FAM195B	TSSPVSRVVYNGKRTSSPRSPPSSSEIFTPA		10
0	10516000	S	2		+	0.858517	1.02434e-05	61.167	40.964	61.167	-1.6768	10516000	475	CON__P05787;P05787	475;475	CON__P05787	CON__P05787	Keratin, type II cytoskeletal 8	KRT8	AVVVKKIETRDGKLVSESSDVLPK_______	1	13
20057000	57108000	S	2		+	0.999999	1.45467e-39	133.48	114.19	133.48	-0.38383	77165000	253	CON__P05787;P05787;CON__H-INV:HIT000292931;CON__H-INV:HIT000016045	253;253;213;86	CON__P05787	CON__P05787	Keratin, type II cytoskeletal 8	KRT8	QISDTSVVLSMDNSRSLDMDSIIAEVKAQYE	1	13
5637300	15485000	S	2		+	1	4.46696e-49	135.47	103.17	135.47	0.95613	21122000	258	CON__P05787;P05787;CON__H-INV:HIT000292931;CON__H-INV:HIT000016045	258;258;218;91	CON__P05787	CON__P05787	Keratin, type II cytoskeletal 8	KRT8	SVVLSMDNSRSLDMDSIIAEVKAQYEDIANR	1	13
0	0	S	3		+	0.244653	6.46464e-47	115.86	108.88	115.86	1.9064	0	417	CON__P05787;P05787	417;417	CON__P05787	CON__P05787	Keratin, type II cytoskeletal 8	KRT8	LESGMQNMSIHTKTTSGYAGGLSSAYGGLTS		13
0	0	S	3		+	0.184289	4.02993e-17	82.773	79.488	82.773	-0.35141	0	55	CON__P08727	55	CON__P08727	CON__P08727			SGGRGVSVSSARFVSSSSSGGYGGGYGGVLT		14
0	0	S	3		+	0.184289	4.02993e-17	82.773	79.488	82.773	-0.35141	0	56	CON__P08727	56	CON__P08727	CON__P08727			GGRGVSVSSARFVSSSSSGGYGGGYGGVLTA		14
0	0	S	3		+	0.184289	4.02993e-17	82.773	79.488	82.773	-0.35141	0	57	CON__P08727	57	CON__P08727	CON__P08727			GRGVSVSSARFVSSSSSGGYGGGYGGVLTAS		14
0	0	S	3		+	0.184289	4.02993e-17	82.773	79.488	82.773	-0.35141	0	58	CON__P08727	58	CON__P08727	CON__P08727			RGVSVSSARFVSSSSSGGYGGGYGGVLTASD		14
18074000	27513000	S	2		+	0.94287	2.292e-05	52.814	46.538	51.337	-2.8132	45587000	10	CON__P08727;P08727	10;10	CON__P08727;P08727	CON__P08727	Keratin, type I cytoskeletal 19	KRT19	______MTSYSYRQSSATSSFGGLGGGSVRF	1	14;318
10997000	0	S	2		+	0.868425	4.20537e-08	62.589	54.806	62.589	-0.46966	10997000	14	CON__P08727;P08727	14;14	CON__P08727;P08727	CON__P08727	Keratin, type I cytoskeletal 19	KRT19	__MTSYSYRQSSATSSFGGLGGGSVRFGPGV	1	14;318
0	5530900	S	2		+	0.575174	3.80746e-08	63.398	46.473	63.398	0.91636	5530900	397	CON__P08727;P08727	397;397	CON__P08727;P08727	CON__P08727	Keratin, type I cytoskeletal 19	KRT19	SLLEGQEDHYNNLSASKVL____________	1	14;318
37304000	30571000	S	3		+	0.803827	3.73764e-103	157.3	134.36	157.3	-0.12667	67875000	323	CON__P12763	323	CON__P12763	CON__P12763			HYDLRHTFSGVASVESSSGEAFHVGKTPIVG	1;2	15
12320000	0	S	3		+	0.665427	3.23411e-07	59.733	51.86	59.733	1.5911	12320000	324	CON__P12763	324	CON__P12763	CON__P12763			YDLRHTFSGVASVESSSGEAFHVGKTPIVGQ	2	15
12320000	19160000	S	3		+	0.666133	3.12761e-26	93.407	79.553	59.733	1.5911	31479000	325	CON__P12763	325	CON__P12763	CON__P12763			DLRHTFSGVASVESSSGEAFHVGKTPIVGQP	1;2	15
7012300	9948100	S	2		+	0.924654	2.2928e-13	80.738	65.947	73.928	-0.016	16960000	427	CON__P13646-1;P13646	427;427	CON__P13646-1	CON__P13646-1	Keratin, type I cytoskeletal 13	KRT13	QDAKMIGFPSSAGSVSPRSTSVTTTSSASVT	1	16
7454500	44846000	S	2		+	1	9.55798e-106	181.26	138.94	181.26	1.0417	52300000	254	CON__Q3KNV1;P08729;CON__P08729	254;254;254	CON__Q3KNV1	CON__Q3KNV1	Keratin, type II cytoskeletal 7	KRT7	QISDTSVVLSMDNSRSLDLDGIIAEVKAQYE	1	19
133440000	57686000	S	3			0.999986	2.27637e-208	214.78	199.6	214.78	-0.029755	700810000	166	Q13765;E9PAV3	166;2029	Q13765	Q13765	Nascent polypeptide-associated complex subunit alpha;Nascent polypeptide-associated complex subunit alpha, muscle-specific form	NACA	SNIQENTQTPTVQEESEEEEVDETGVEVKDI	1	23
0	25630000	S	2			0.989336	0.00017973	46.844	37.153	46.844	-0.64846	25630000	110	O00161	110	O00161	O00161	Synaptosomal-associated protein 23	SNAP23	SGKAYKTTWGDGGENSPCNVVSKQPGPVTNG	1	26
0	0	S	2			0.583392	1.75191e-13	82.904	75.618	82.904	-2.3449	0	24	O00178	24	O00178	O00178	GTP-binding protein 1	GTPBP1	AMDSPVPASMFAPEPSSPGAARAAAAAARLH	1	28
182760000	315830016	S	4			1	8.14049e-142	188.49	171.57	94.73	-0.67572	609820000	147	O00193	147	O00193	O00193	Small acidic protein	SMAP	SPDDSESDSESEKEESAEELQAAEHPDEVED	1	32
1218099968	490220000	S	3			0.574754	2.03497e-207	212.32	205.94	80.877	0.61005	2373500000	15	O00193	15	O00193	O00193	Small acidic protein	SMAP	_MSAARESHPHGVKRSASPDDDLGSSNWEAA	1	32
152360000	99684000	S	2			0.929558	1.99085e-237	234.96	214.01	234.96	-0.90184	3463900000	17	O00193	17	O00193	O00193	Small acidic protein	SMAP	SAARESHPHGVKRSASPDDDLGSSNWEAADL	1	32
7181200	17072000	S	3			0.999996	3.19693e-12	71.297	68.369	71.297	-2.1167	24253000	276	O00203	276	O00203	O00203	AP-3 complex subunit beta-1	AP3B1	KEGDELEDNGKNFYESDDDQKEKTDKKKKPY	1	33
652499968	679240000	S	2			0.999991	0	295	279.56	295	-0.45151	6557600000	181	O00264	181	O00264	O00264	Membrane-associated progesterone receptor component 1	PGRMC1	HVGKLLKEGEEPTVYSDEEEPKDESARKND_	1	36
0	22066000	S	2			0.998718	1.78653e-133	178.51	161.29	111.55	-3.2426	311010000	57	O00264	57	O00264	O00264	Membrane-associated progesterone receptor component 1	PGRMC1	LYKIVRGDQPAASGDSDDDEPPPLPRLKRRD	1	36
31120000	0	S	3			0.608276	2.6648e-36	107.39	85.724	107.39	1.7513	31120000	312	O00273	312	O00273	O00273	DNA fragmentation factor subunit alpha	DFFA	LQQTQSLHSLRSISASKASPPGDLQNPKRAR	1	37
16642000	9234500	S	3			0.980854	1.00275e-26	96.591	78.428	96.591	-0.50917	70961000	315	O00273	315	O00273	O00273	DNA fragmentation factor subunit alpha	DFFA	TQSLHSLRSISASKASPPGDLQNPKRARQDP	1	37
24111000	27211000	S	3			0.923768	3.9196e-34	104.24	96.777	82.988	-1.0634	51322000	258	O00303	258	O00303	O00303	Eukaryotic translation initiation factor 3 subunit F	EIF3F	DTERIGVDLIMKTCFSPNRVIGLSSDLQQVG	1	39
23859000	30563000	S	3			1	5.12253e-34	109.97	98.863	109.97	-0.42765	165100000	364	O00461	364	O00461	O00461	Golgi integral membrane protein 4	GOLIM4	EQVGQAEHLEEEHDPSPEEQDREWKEQHEQR	1	40
0	12811000	S	2			0.810181	0.000476998	42.908	32.404	42.908	-0.66355	12811000	298	O00499	298	O00499	O00499	Myc box-dependent-interacting protein 1	BIN1	AQPSDNAPAKGNKSPSPPDGSPAATPEIRVN	1	42
0	12620000	S	2			0.99927	7.58184e-13	76.21	65.009	76.21	0.59918	12620000	60	O00505	60	O00505	O00505	Importin subunit alpha-4	KPNA3	LLKKRNVPQEESLEDSDVDADFKAQNVTLEA	1	43
40548000	48981000	S	2			0.99918	4.099e-38	112.57	94.786	112.57	2.0747	89528000	394	O00515	394	O00515	O00515	Ladinin-1	LAD1	KPKKENSETTLTRSASMKLPDNTVKLGEKLE	1	44
27099000	18581000	S	2			1	7.86983e-142	191.51	176.94	191.51	-0.23811	442200000	36	O00559	36	O00559	O00559	Receptor-binding cancer antigen expressed on SiSo cells	EBAG9	FLKRLICRSGRGRKLSGDQITLPTTVDYSSV	1	45
4348000	5912800	S	2			0.998622	2.18921e-27	101.17	93.044	101.17	-2.9416	10261000	696	O14497	696	O14497	O14497	AT-rich interactive domain-containing protein 1A	ARID1A	FSPHTSPHLPGIRGPSPSPVGSPASVAQSRS	1	50
9818800	0	S	3			0.748598	3.20756e-05	49.076	39.696	49.076	0.32093	9818800	772	O14497	772	O14497	O14497	AT-rich interactive domain-containing protein 1A	ARID1A	PQMPQYSSPQPGSALSPRQPSGGQIHTGMGS	1	50
0	0	S	2			0.321261	3.53799e-05	50.188	36.443	50.188	-1.1234	0	325	O14545	325	O14545	O14545	TRAF-type zinc finger domain-containing protein 1	TRAFD1	TSCNPSRALPSLNTGSSSPRGVEEPDVIFQN		51
0	0	S	2			0.458295	3.65768e-17	95.692	75.568	95.692	0.42416	0	326	O14545	326	O14545	O14545	TRAF-type zinc finger domain-containing protein 1	TRAFD1	SCNPSRALPSLNTGSSSPRGVEEPDVIFQNF		51
0	0	S	2			0.458295	3.65768e-17	95.692	75.568	95.692	0.42416	0	327	O14545	327	O14545	O14545	TRAF-type zinc finger domain-containing protein 1	TRAFD1	CNPSRALPSLNTGSSSPRGVEEPDVIFQNFL		51
22971000	45846000	S	2			0.957336	2.79262e-17	84.773	74.973	84.773	1.6116	68817000	415	O14545	415	O14545	O14545	TRAF-type zinc finger domain-containing protein 1	TRAFD1	VTEGIPRLDSQPQETSPELPRRRVRHQGDLS	1	51
8063100	13782000	S	2			1	1.00125e-05	61.409	55.408	61.409	-0.3446	21845000	706	O14639	706	O14639	O14639	Actin-binding LIM protein 1	ABLIM1	LPDGHMPAMRMDRGVSMPNMLEPKIFPYEML	1	54
20862000	19250000	S	2			0.999881	1.01017e-66	144.68	121.22	144.68	0.49455	40112000	431	O14639	431	O14639	O14639	Actin-binding LIM protein 1	ABLIM1	DKQERQSLGESPRTLSPTPSAEGYQDVRDRM	1	54
0	0	S	3			0.4375	1.73504e-08	63.158	59.258	63.158	0.58915	0	34	O14662	34	O14662	O14662	Syntaxin-16	STX16	QNRQLLAEQVSSHITSSPLHSRSIAAELDEL		56
0	0	S	3			0.4375	1.73504e-08	63.158	59.258	63.158	0.58915	0	35	O14662	35	O14662	O14662	Syntaxin-16	STX16	NRQLLAEQVSSHITSSPLHSRSIAAELDELA		56
0	2419200	S	2			1	3.61096e-06	67.685	37.613	67.685	0.40368	2419200	41	O14662	41	O14662	O14662	Syntaxin-16	STX16	EQVSSHITSSPLHSRSIAAELDELADDRMAL		56
23221000	38140000	S	3			1	1.13867e-60	138.75	119.92	138.75	0.31377	61361000	280	O14745	280	O14745	O14745	Na(+)/H(+) exchange regulatory cofactor NHE-RF1	SLC9A3R1	QKENSREALAEAALESPRPALVRSASSDTSE	1	59
0	9748800	S	2			0.99874	1.11365e-17	81.807	72.007	81.807	0.051859	9748800	314	O14791	314	O14791	O14791	Apolipoprotein L1	APOL1	ASASRPRVTEPISAESGEQVERVNEPSILEM	1	61
0	24605000	S	3			0.894472	6.91265e-25	92.283	88.967	92.283	-1.4449	24605000	478	O14879	478	O14879	O14879	Interferon-induced protein with tetratricopeptide repeats 3	IFIT3	LEDGSEEMGQGAVSSSPRELLSNSEQLN___	1	64
27373000	46907000	S	2			0.999968	1.38246e-28	102.45	90.532	48.286	1.2869	135870000	19	P19105;O14950;P24844	19;20;20	P19105	P19105	Myosin regulatory light chain 12A;Myosin regulatory light chain 12B;Myosin regulatory light polypeptide 9	MYL12A;MYL12B;MYL9	KRTKTKTKKRPQRATSNVFAMFDQSQIQEFK	1;2	66
0	46003000	S	3			0.966901	1.45675e-07	65.152	60.831	65.152	-0.38824	46003000	871	O14974	871	O14974	O14974	Protein phosphatase 1 regulatory subunit 12A	PPP1R12A	SFWTQDSDENEQEQQSDTEEGSNKKETQTDS	1	67
8437400	0	S	2			0.991583	4.98643e-10	84.753	75.864	84.753	-0.48684	8437400	358	O15014	358	O15014	O15014	Zinc finger protein 609	ZNF609	LDCTRHDWAPPRFCDSPTSDLEMRNGRGRGK	1	70
0	8958900	S	3			1	2.52677e-05	50.077	39.729	50.077	-1.3258	8958900	491	O15014	491	O15014	O15014	Zinc finger protein 609	ZNF609	PGTKVEPTVLDRNCPSPVLIDCPHPNCNKKY	1	70
28837000	0	S	3			0.998132	2.25519e-58	131.81	126.91	131.81	0.26696	28837000	842	O15014	842	O15014	O15014	Zinc finger protein 609	ZNF609	VVTQNGAEASSVKTNSPAYSDISDAGEDGEG	1	70
0	0	S	3			0.498109	2.64978e-07	59.886	53.404	59.886	0.74037	0	390	O15027	390	O15027	O15027	Protein transport protein Sec16A	SEC16A	KPEDEASGSFFKQIDSSPVGGETDETTVSQN		71
6527700	9317400	S	2			0.857453	3.00441e-73	134.26	121.47	134.26	-0.10997	15845000	391	O15027	391	O15027	O15027	Protein transport protein Sec16A	SEC16A	PEDEASGSFFKQIDSSPVGGETDETTVSQNY	1	71
41493000	39152000	S	3			0.994065	1.41117e-13	79.935	66.291	79.935	-1.4271	80645000	67	O15042	67	O15042	O15042	U2 snRNP-associated SURP motif-containing protein	U2SURP	KHNYRNESARESLCDSPHQNLSRPLLENKLK	1	73
48229000	0	S	3			0.499951	1.15025e-17	86.761	79.488	86.761	-0.53945	48229000	468	O15047	468	O15047	O15047	Histone-lysine N-methyltransferase SETD1A	SETD1A	REEVRTSPRPASPARSGSPAPETTNESVPFA	1	74
48229000	0	S	3			0.499951	1.15025e-17	86.761	79.488	86.761	-0.53945	48229000	470	O15047	470	O15047	O15047	Histone-lysine N-methyltransferase SETD1A	SETD1A	EVRTSPRPASPARSGSPAPETTNESVPFAQH	1	74
0	0	S	3			0.29926	9.63161e-05	45.099	31.113	45.099	4.1365	0	251	O15085	251	O15085	O15085	Rho guanine nucleotide exchange factor 11	ARHGEF11	SLMNRNSVLSDPGLDSPRTSPVIMARVAQHH		75
0	0	S	3			0.29926	9.63161e-05	45.099	31.113	45.099	4.1365	0	255	O15085	255	O15085	O15085	Rho guanine nucleotide exchange factor 11	ARHGEF11	RNSVLSDPGLDSPRTSPVIMARVAQHHRRQG		75
0	4833200	S	2			0.952509	0.000214245	53.3	36.048	53.3	-0.461	4833200	50	O15155	50	O15155	O15155	BET1 homolog	BET1	LTESLRSKVTAIKSLSIEIGHEVKTQNKLLA	1	78
0	12879000	S	2			1	0.00508566	44.425	23.8	44.425	-0.20001	12879000	104	O15173	104	O15173	O15173	Membrane-associated progesterone receptor component 2	PGRMC2	ESPATSLPRMKKRDFSLEQLRQYDGSRNPRI	1	79
0	6196900	S	2			0.546934	0.00120818	42.863	38.337	42.863	2.6191	6196900	208	O15173	208	O15173	O15173	Membrane-associated progesterone receptor component 2	PGRMC2	KYDYVGRLLKPGEEPSEYTDEEDTKDHNKQD	1	79
0	13081000	S	3			0.983834	3.3389e-06	51.301	43.884	51.301	-1.2159	13081000	90	O15173	90	O15173	O15173	Membrane-associated progesterone receptor component 2	PGRMC2	WGRRGLGAGAGAGEESPATSLPRMKKRDFSL	1	79
14571000	30333000	S	2			0.989722	3.49173e-80	156.05	134.78	156.05	-0.60353	186030000	465	O15231	465	O15231	O15231	Zinc finger protein 185	ZNF185	RQSSPSGSEQLVRRESCGSSVLTDFEGKDVA	1	80
0	0	S	3			0.494675	3.25766e-05	46.415	39.129	46.415	1.4712	0	468	O15231	468	O15231	O15231	Zinc finger protein 185	ZNF185	SPSGSEQLVRRESCGSSVLTDFEGKDVATKV		80
0	0	S	3			0.267466	0.000121857	48.798	46.927	44.6	-2.4551	0	152	O15231	152	O15231	O15231	Zinc finger protein 185	ZNF185	TTEDYKKLAPYNIRRSSTSGDTEEEEEEEVV		80
0	0	S	4			0.264328	0.000129736	48.798	46.927	48.798	-0.44446	0	155	O15231	155	O15231	O15231	Zinc finger protein 185	ZNF185	DYKKLAPYNIRRSSTSGDTEEEEEEEVVPFS		80
0	0	S	2			1	3.4486e-09	75.533	67.248	75.533	0.53806	0	363	O15234	363	O15234	O15234	Protein CASC3	CASC3	SYRSRRLEQTSVRDPSPEADAPVLGSPEKEE	1	81
24946000	33763000	S	3			0.996405	1.39092e-12	74.732	64.357	74.732	-1.9186	62635000	265	O15234	265	O15234	O15234	Protein CASC3	CASC3	PDDIKPRRIRKPRYGSPPQRDPNWNGERLNK	1	81
0	0	S	2			0.998879	4.6092e-05	65.949	60.854	65.949	-1.8857	0	536	O15320	536	O15320	O15320	cTAGE family member 5	CTAGE5	PSPLGWPSSETRAFLSPPTLLEGPLRLSPLL	1	84
108260000	98728000	S	4			0.992656	1.78563e-169	198.4	171.63	174.55	0.11061	206990000	596	O15320	596	O15320	O15320	cTAGE family member 5	CTAGE5	RLTDPHRAPSDTGSLSPPWDQDRRMMFPPPG	1	84
25901000	22741000	S	2			0.990685	1.54966e-66	150.7	136.52	107.02	-0.45021	48642000	139	O15320;Q8IX94;Q86UF2;P0CG41;A4FU28;A4D2H0	139;140;140;140;140;140	O15320	O15320	cTAGE family member 5;cTAGE family member 4;cTAGE family member 6;cTAGE family member 8;cTAGE family member 9;cTAGE family member 15	CTAGE5;CTAGE4;CTAGE6;CTAGE8;CTAGE9;CTAGE15	AQSLEATCEKLNRSNSELEDEILCLEKELKE	1	84
13631000	0	S	3			0.878179	8.14276e-09	69.088	58.534	69.088	-0.62665	13631000	668	O15439	668	O15439	O15439	Multidrug resistance-associated protein 4	ABCC4	TFSESSVWSQQSSRPSLKDGALESQDTENVP	1	88
0	0	S	3			0.448676	1.16311e-57	124.4	116.54	124.4	0.16952	0	505	O15440	505	O15440	O15440	Multidrug resistance-associated protein 5	ABCC5	IEMKNATLAWDSSHSSIQNSPKLTPKMKKDK		89
6284100	0	S	2			0.99992	8.04874e-204	223.82	210.85	223.82	0.31357	6284100	509	O15440	509	O15440	O15440	Multidrug resistance-associated protein 5	ABCC5	NATLAWDSSHSSIQNSPKLTPKMKKDKRASR	1	89
21776000	23753000	S	2			0.999999	8.84456e-69	140.93	134.57	140.93	-0.90255	45529000	214	Q6A1A2;O15530	214;241	Q6A1A2	Q6A1A2	Putative 3-phosphoinositide-dependent protein kinase 2;3-phosphoinositide-dependent protein kinase 1	PDPK2;PDPK1	TAKVLSPESKQARANSFVGTAQYVSPELLTE	1	91
16277000	0	S	2			0.99999	1.05564e-35	106.11	99.836	106.11	-0.034052	30578000	253	O15541	253	O15541	O15541	RING finger protein 113A	RNF113A	EGRYGVYEDENYEVGSDDEEIPFKCFICRQS	1	92
15957000	0	S	3			1	1.32501e-06	60.334	52.625	60.334	-0.18641	15957000	701	O43150	701	O43150	O43150	Arf-GAP with SH3 domain, ANK repeat and PH domain-containing protein 2	ASAP2	HVEYEWRLLHEDLDESDDDMDEKLQPSPNRR	1	93
44248000	51724000	S	2			1	1.06895e-47	121.65	114.21	121.65	-1.6073	95972000	194	O43237	194	O43237	O43237	Cytoplasmic dynein 1 light intermediate chain 2	DYNC1LI2	KDFQDYMEPEEGCQGSPQRRGPLTSGSDEEN	1	95
12296000	0	S	3			0.999936	3.00594e-05	46.252	41.375	46.252	-0.11149	12296000	448	O43290	448	O43290	O43290	U4/U6.U5 tri-snRNP-associated protein 1	SART1	GDFGSRLRGRGRRRVSEVEEEKEPVPQPLPS	1	98
7048300	17371000	S	3			0.992452	0.000664811	54.764	39.378	54.764	0.18792	24419000	137	O43294	137	O43294	O43294	Transforming growth factor beta-1-induced transcript 1 protein	TGFB1I1	SGEQKEDQSEDKKRPSLPSSPSPGLPKASAT		100
0	33793000	S	3			0.999783	3.31894e-07	61.738	56.274	61.738	-0.28877	33793000	68	O43294	68	O43294	O43294	Transforming growth factor beta-1-induced transcript 1 protein	TGFB1I1	SGDKDHLYSTVCKPRSPKPAAPAAPPFSSSS	1	100
12042000	16304000	S	2			1	0.000128087	75.088	56.511	75.088	2.5935	28347000	18	O43310	18	O43310	O43310	CBP80/20-dependent translation initiation factor	CTIF	NSSAASASSEAGSSRSQEIEELERFIDSYVL	1	101
0	17402000	S	2			0.999999	7.24453e-58	128.09	117.32	128.09	0.023969	17402000	439	O43318	439	O43318	O43318	Mitogen-activated protein kinase kinase kinase 7	MAP3K7	VPEIVISGNGQPRRRSIQDLTVTGTEPGQVS	1	102
15517000	11247000	S	2			0.976623	1.55465e-36	106.69	94.764	93.583	-0.034097	26764000	21	O43399	21	O43399	O43399	Tumor protein D54	TPD52L2	QDINLNSPNKGLLSDSMTDVPVDTGVAARTP	1	104
19744000	30459000	S	3			0.999884	1.85056e-08	77.746	66.8	77.746	0.40015	70264000	166	O43399	166	O43399	O43399	Tumor protein D54	TPD52L2	ISRKLGDMRNSATFKSFEDRVGTIKSKVVGD	1	104
0	0	S	2			0.99914	0.00348406	43.316	30.896	43.316	0.23086	0	495	O43432	495	O43432	O43432	Eukaryotic translation initiation factor 4 gamma 3	EIF4G3	QTEEILDSQNLNSRRSPVPAQIAITVPKTWK	1	105
0	20407000	S	2			0.995704	0.00023507	48.568	33.966	48.568	-0.82896	20407000	715	O43491	715	O43491	O43491	Band 4.1-like protein 2	EPB41L2	KDERVITEEMNGKEISPGSGPGEIRKVEPVT	1	108
153710000	183910000	S	4			0.499998	7.76254e-25	94.802	89.023	94.802	-0.11726	337620000	38	O43491	38	O43491	O43491	Band 4.1-like protein 2	EPB41L2	TKEKPKEVAENQQNQSSDPEEEKGSQPPPAA	1	108
153710000	183910000	S	3			0.577497	5.10241e-58	132.67	130.19	132.67	0.13213	353300000	39	O43491	39	O43491	O43491	Band 4.1-like protein 2	EPB41L2	KEKPKEVAENQQNQSSDPEEEKGSQPPPAAE	1	108
29590000	25553000	S	3			0.952997	1.24874e-26	97.271	91.355	79.676	-0.13891	465150000	598	O43491	598	O43491	O43491	Band 4.1-like protein 2	EPB41L2	SIAVVQDGDGRREVRSPTKAPHLQLIEGKKN	1	108
0	0	S	3			0.225119	3.86893e-05	43.241	27.717	43.241	0.6281	0	676	O43491	676	O43491	O43491	Band 4.1-like protein 2	EPB41L2	EPRPNEWEKRRITPLSLQTQGSSHETLNIVE		108
0	0	S	3			0.357397	6.88959e-06	51.473	44.375	51.473	-0.15341	0	682	O43491	682	O43491	O43491	Band 4.1-like protein 2	EPB41L2	WEKRRITPLSLQTQGSSHETLNIVEEKKRAE		108
0	0	S	3			0.357397	6.88959e-06	51.473	44.375	51.473	-0.15341	0	683	O43491	683	O43491	O43491	Band 4.1-like protein 2	EPB41L2	EKRRITPLSLQTQGSSHETLNIVEEKKRAEV		108
0	0	S	2			0.674676	0.0288171	45.598	19.553	45.598	-0.3379	0	87	O43491	87	O43491	O43491	Band 4.1-like protein 2	EPB41L2	RGISRFIPPWLKKQKSYTLVVAKDGGDKKEP	1	108
0	0	S	2			0.499823	4.85988e-05	58.373	54.94	58.373	1.0193	0	298	O43493	298	O43493	O43493	Trans-Golgi network integral membrane protein 2	TGOLN2	LADKGKLSPHAFKTESGEETDLISPPQEEVK		109
0	0	S	2			0.847721	0.00150673	43.841	39.172	43.841	0.28419	0	169	O43598	169	O43598	O43598	2'-deoxynucleoside 5'-phosphate N-hydrolase 1	DNPH1	LDRYFEADPPGQVAASPDPTT__________	1	111
824289984	714550016	S	4			1	0	299.94	266.15	77.221	0.44558	1742700000	579	O43719	579	O43719	O43719	HIV Tat-specific factor 1	HTATSF1	EFEENGLEKDLDEEGSEKELHENVLDKELEE	1	114
0	0	S	2			0.995047	0.000340622	48.077	46.881	48.077	-0.76414	0	597	O43719	597	O43719	O43719	HIV Tat-specific factor 1	HTATSF1	ELHENVLDKELEENDSENSEFEDDGSEKVLD	2	114
0	0	S	2			0.89938	0.000340622	48.077	46.881	48.077	-0.76414	0	600	O43719	600	O43719	O43719	HIV Tat-specific factor 1	HTATSF1	ENVLDKELEENDSENSEFEDDGSEKVLDEEG	2	114
16997000	19603000	S	2			1	1.88322e-79	144.63	128.57	144.63	-0.024101	36600000	529	O43719	529	O43719	O43719	HIV Tat-specific factor 1	HTATSF1	ENGLAKESEDDLNKESEEEVGPTKESEEDDS	1	114
89562000	91663000	S	3			0.550393	2.88151e-35	108.96	102.87	108.96	1.1901	181220000	452	O43719	452	O43719	O43719	HIV Tat-specific factor 1	HTATSF1	GGEFEEGASENNAKESSPEKEAEEGCPEKES	1	114
44620000	0	S	3			0.499947	1.07989e-05	51.827	46.012	51.827	-0.99331	44620000	713	O43719	713	O43719	O43719	HIV Tat-specific factor 1	HTATSF1	EDDDSNEKLFDEEEDSSEKLFDDSDERGTLG	1	114
44620000	26303000	S	2			0.900928	9.7266e-15	89.043	84.449	89.043	2.2468	123970000	714	O43719	714	O43719	O43719	HIV Tat-specific factor 1	HTATSF1	DDDSNEKLFDEEEDSSEKLFDDSDERGTLGG	1	114
56055000	40062000	S	3			1	3.87298e-27	101.45	89.555	101.45	-0.18133	96117000	702	O43719	702	O43719	O43719	HIV Tat-specific factor 1	HTATSF1	KEVEDADEKLFEDDDSNEKLFDEEEDSSEKL	1	114
0	10963000	S	3			1	7.00224e-12	77.731	71.29	53.197	2.1026	505970000	676	O43719	676	O43719	O43719	HIV Tat-specific factor 1	HTATSF1	KKAEEGDADEKLFEESDDKEDEDADGKEVED	1	114
72862000	66433000	S	3			1	1.26881e-45	122.57	119.52	122.57	0.24107	228100000	642	O43719	642	O43719	O43719	HIV Tat-specific factor 1	HTATSF1	KEEEEDTYEKVFDDESDEKEDEEYADEKGLE	1	114
0	0	S	3			0.999969	1.09867e-07	53.493	52.278	53.493	3.717	0	616	O43719	616	O43719	O43719	HIV Tat-specific factor 1	HTATSF1	EFEDDGSEKVLDEEGSEREFDEDSDEKEEEE	2	114
0	0	S	3			0.999859	1.09867e-07	53.493	52.278	53.493	3.717	0	624	O43719	624	O43719	O43719	HIV Tat-specific factor 1	HTATSF1	KVLDEEGSEREFDEDSDEKEEEEDTYEKVFD	2	114
0	0	S	2			0.375661	1.33691e-09	70.783	65.143	70.783	-0.69329	0	182	O43741	182	O43741	O43741	5'-AMP-activated protein kinase subunit beta-2	PRKAB2	KLDSMESSETSCRDLSSSPPGPYGQEMYAFR		115
7993100	0	S	2			0.66769	7.184e-13	76.492	69.298	76.492	-1.104	7993100	184	O43741	184	O43741	O43741	5'-AMP-activated protein kinase subunit beta-2	PRKAB2	DSMESSETSCRDLSSSPPGPYGQEMYAFRSE	1	115
0	25164000	S	2			1	4.08222e-06	68.42	64.812	68.42	-2.0157	25164000	339	O43823	339	O43823	O43823	A-kinase anchor protein 8	AKAP8	EGDFSENDDAAGDFRSGDEEFKGEDELCDSG	1	119
0	0	S	2			1	9.60317e-08	75.539	66.927	75.539	-2.0078	0	323	O43823	323	O43823	O43823	A-kinase anchor protein 8	AKAP8	FQLYEEPDTKLARVDSEGDFSENDDAAGDFR	2	119
0	0	S	2			1	2.43899e-17	95.195	89.059	75.539	-2.0078	0	328	O43823	328	O43823	O43823	A-kinase anchor protein 8	AKAP8	EPDTKLARVDSEGDFSENDDAAGDFRSGDEE	1;2	119
7465600	5330600	S	3			0.795685	1.32038e-09	69.47	60.271	41.53	-1.4842	68963000	94	O43847	94	O43847	O43847	Nardilysin	NRD1	ARLGADESEEEGRRGSLSNAGDPEIVKSPSD	1	120
27761000	0	S	4			0.842264	4.35971e-08	62.364	57.107	62.364	-1.1582	27761000	120	O60238	120	O60238	O60238	BCL2/adenovirus E1B 19 kDa protein-interacting protein 3-like	BNIP3L	MFDVEMHTSRDHSSQSEEEVVEGEKEVEALK	1	122
62869000	0	S	4			0.998329	1.27177e-160	193.75	182.99	193.75	0.46625	62869000	227	O60256	227	O60256	O60256	Phosphoribosyl pyrophosphate synthase-associated protein 2	PRPSAP2	GEAQDAESDLVDGRHSPPMVRSVAAIHPSLE	1	123
19741000	45406000	S	2			0.986826	1.9059e-22	99.923	90.192	99.923	1.2302	184610000	730	O60271	730	O60271	O60271	C-Jun-amino-terminal kinase-interacting protein 4	SPAG9	DVAGLDTEGSKQRSASQSSLDKLDQELKEQQ	1;2	124
45459000	71346000	S	2			0.97275	1.15727e-58	133.41	124.21	99.923	1.2302	271110000	733	O60271	733	O60271	O60271	C-Jun-amino-terminal kinase-interacting protein 4	SPAG9	GLDTEGSKQRSASQSSLDKLDQELKEQQKEL	1;2	124
28284000	0	S	3			0.499999	8.38265e-06	56.488	36.396	56.488	0.034025	28284000	523	O60291	523	O60291	O60291	E3 ubiquitin-protein ligase MGRN1	MGRN1	QQGTRAASIENVLQDSSPEHCGRGPPADIYL	1	126
28284000	0	S	3			0.499999	8.38265e-06	56.488	36.396	56.488	0.034025	28284000	524	O60291	524	O60291	O60291	E3 ubiquitin-protein ligase MGRN1	MGRN1	QGTRAASIENVLQDSSPEHCGRGPPADIYLP	1	126
0	0	S	2			0.999321	1.07061e-25	104.05	101.33	104.05	1.1977	0	131	O60341	131	O60341	O60341	Lysine-specific histone demethylase 1A	KDM1A	AKVEYREMDESLANLSEDEYYSEEERNAKAE	2	128
10894000	0	S	2			0.999998	1.07061e-25	104.05	101.33	104.05	1.1977	10894000	137	O60341	137	O60341	O60341	Lysine-specific histone demethylase 1A	KDM1A	EMDESLANLSEDEYYSEEERNAKAEKEKKLP	1;2	128
0	6727600	S	2			0.999964	0.000650521	48.369	24.615	48.369	-0.31243	6727600	1657	O60437	1657	O60437	O60437	Periplakin	PPL	SVAVKREQRENHLRRSIVVIHPDTGRELSPE	1	129
23111000	28212000	S	2			0.90328	7.85196e-23	108.25	93.653	108.25	1.1222	51323000	530	O60504	530	O60504	O60504	Vinexin	SORBS3	EPRLRLCDDGPQLPTSPRLTAAARSARHPSS	1	131
64775000	82119000	S	2			0.999857	0.00561057	62.466	30.002	62.466	-3.4874	146890000	300	P30419;O60551	300;302	P30419	P30419	Glycylpeptide N-tetradecanoyltransferase 1;Glycylpeptide N-tetradecanoyltransferase 2	NMT1;NMT2	VVLPKPVGTCRYWHRSLNPRKLIEVKFSHLS	1	133
0	42356000	S	2			0.999635	5.20626e-05	54.768	40.166	54.768	-3.0558	42356000	457	O60658	457	O60658	O60658	High affinity cAMP-specific and IBMX-insensitive 3',5'-cyclic phosphodiesterase 8A	PDE8A	NDLVGGLMSDGLRRLSGNEYVLSTKNTQMVS	1	136
6680800	25723000	S	2			0.999997	3.78513e-06	63.624	47.055	60.55	0.18024	64302000	346	O60716	346	O60716	O60716	Catenin delta-1	CTNND1	SDQYYWAPLAQHERGSLASLDSLRKGGPPPP	2	139
49990000	82332000	S	2			1	1.03515e-59	149.32	117.67	133.9	-0.0073166	504610000	349	O60716	349	O60716	O60716	Catenin delta-1	CTNND1	YYWAPLAQHERGSLASLDSLRKGGPPPPNWR	1;2	139
71158000	204460000	S	2			1	1.03515e-59	133.9	103.79	133.9	-0.0073166	312720000	352	O60716	352	O60716	O60716	Catenin delta-1	CTNND1	APLAQHERGSLASLDSLRKGGPPPPNWRQPE	1;2	139
0	10094000	S	2			0.937809	6.64956e-141	186.35	169.42	186.35	-1.0092	10094000	230	O60716	230	O60716	O60716	Catenin delta-1	CTNND1	RHYEDGYPGGSDNYGSLSRVTRIEERYRPSM	1	139
0	46320000	S	3			0.972693	9.4884e-17	83.343	74.268	74.876	0.16482	75258000	320	O60716	320	O60716	O60716	Catenin delta-1	CTNND1	ARRTGTPSDPRRRLRSYEDMIGEEVPSDQYY	1	139
0	5029100	S	2			1	0.000259992	51.643	40.06	51.643	-0.17858	5029100	920	O60716	920	O60716	O60716	Catenin delta-1	CTNND1	STPNERGDHNRTLDRSGDLGDMEPLKGTTPL	1	139
0	0	S	2			1	2.85309e-141	190.91	172.91	190.91	-2.3558	0	288	O60716	288	O60716	O60716	Catenin delta-1	CTNND1	HRFHPEPYGLEDDQRSMGYDDLDYGMMSDYG	1	139
0	0	S	2			0.474644	3.60533e-05	50.783	44.18	50.783	1.4186	0	859	O60716	859	O60716	O60716	Catenin delta-1	CTNND1	WKKSDFQVNLNNASRSQSSHSYDDSTLPLID		139
0	10810000	S	2			0.592194	3.60533e-05	50.783	44.18	42.347	1.4057	10810000	861	O60716	861	O60716	O60716	Catenin delta-1	CTNND1	KSDFQVNLNNASRSQSSHSYDDSTLPLIDRN	2	139
39981000	37765000	S	2			0.99932	1.89097e-116	179.64	168.22	122.34	0.15338	303580000	864	O60716	864	O60716	O60716	Catenin delta-1	CTNND1	FQVNLNNASRSQSSHSYDDSTLPLIDRNQKS	1;2	139
198750000	182270000	S	4			1	2.28369e-160	188.42	182.62	188.42	-0.21731	381020000	942	O60763	942	O60763	O60763	General vesicular transport factor p115	USO1	LKDLGHPVEEEDELESGDQEDEDDESEDPGK	1	140
0	36347000	S	3			0.723264	1.05998e-06	60.558	55.767	60.558	0.77005	36347000	462	O60784	462	O60784	O60784	Target of Myb protein 1	TOM1	LEERAKAADRLPNLSSPSAEGPPGPPSGPAP	1	141
0	0	S	2			0.992783	0.00557739	41.621	16.147	41.621	0.61856	0	355	O60784	355	O60784	O60784	Target of Myb protein 1	TOM1	AGMNLGSSSVRAGLQSLEASGRLEDEFDMFA	1	141
17979000	33770000	S	2			0.994455	6.07924e-06	59.728	46.936	59.728	0.86583	51750000	466	O60825	466	O60825	O60825	6-phosphofructo-2-kinase/fructose-2,6-bisphosphatase 2;6-phosphofructo-2-kinase;Fructose-2,6-bisphosphatase	PFKFB2	NNFPKNQTPVRMRRNSFTPLSSSNTIRRPRN	1	142
66856000	121280000	S	3			0.999739	3.70952e-19	89.011	84.531	89.011	0.085408	188140000	483	O60825	483	O60825	O60825	6-phosphofructo-2-kinase/fructose-2,6-bisphosphatase 2;6-phosphofructo-2-kinase;Fructose-2,6-bisphosphatase	PFKFB2	TPLSSSNTIRRPRNYSVGSRPLKPLSPLRAQ	1;2	142
68806000	58090000	S	3			0.999998	1.51629e-49	125.03	117.52	125.03	-0.065568	126900000	493	O60825	493	O60825	O60825	6-phosphofructo-2-kinase/fructose-2,6-bisphosphatase 2;6-phosphofructo-2-kinase;Fructose-2,6-bisphosphatase	PFKFB2	RPRNYSVGSRPLKPLSPLRAQDMQEGAD___	1;2	142
20059000	0	S	3			1	4.2922e-35	106.28	101.09	106.28	-1.0788	20059000	21	O60832	21	O60832	O60832	H/ACA ribonucleoprotein complex subunit 4	DKC1	VIILPKKHKKKKERKSLPEEDVAEIQHAEEF	1	143
93611000	58157000	S	2			0.999998	0	262.24	238.43	262.24	-0.6767	237520000	190	O60841	190	O60841	O60841	Eukaryotic translation initiation factor 5B	EIF5B	KERSRINSSGESGDESDEFLQSRKGQKKNQK	1	144
15567000	0	S	3			0.985437	0.000199425	46.569	39.437	46.569	0.19499	15567000	113	O60841	113	O60841	O60841	Eukaryotic translation initiation factor 5B	EIF5B	KKGQKGKKQSFDDNDSEELEDKDSKSKKTAK	1	144
0	0	S	3			0.992486	1.1593e-16	79.512	76.906	79.512	-0.1732	0	77	O60927	77	O60927	O60927	Protein phosphatase 1 regulatory subunit 11	PPP1R11	CIYEKPRAFGESSTESDEEEEEGCGHTHCVR	1	147
0	0	S	2			0.998167	0.00141572	53.768	34.711	53.768	-0.054952	0	2107	O75369	2107	O75369	O75369	Filamin-B	FLNB	EGRVKESITRTSRAPSVATVGSICDLNLKIP	1	155
0	10525000	S	3			0.726879	6.71946e-05	40.086	33.97	40.086	-0.078965	10525000	2478	O75369	2478	O75369	O75369	Filamin-B	FLNB	VGSPFKAKVTGQRLVSPGSANETSSILVESV	1	155
7629000	12896000	S	2			0.995979	2.8198e-18	91.317	82.52	55.437	0.10353	20525000	2184	O75376	2184	O75376	O75376	Nuclear receptor corepressor 1	NCOR1	SQRGAEPAEQRNDARSPGSISYLPSFFTKLE	1	156
15628000	15081000	S	2			1	9.04979e-19	83.423	74.857	83.423	-0.40786	45099000	30	O75379	30	O75379	O75379	Vesicle-associated membrane protein 4	VAMP4	TGSVKSERRNLLEDDSDEEEDFFLRGPSGPR	1	157
15306000	19821000	S	2			1	4.06101e-94	168.08	149.85	168.08	-1.2051	86748000	137	O75396	137	O75396	O75396	Vesicle-trafficking protein SEC22b	SEC22B	TKKLYIDSCARRNLGSINTELQDVQRIMVAN	1	159
0	0	S	2			0.417761	5.68592e-48	115.87	108.29	115.87	0.071891	0	933	O75400	933	O75400	O75400	Pre-mRNA-processing factor 40 homolog A	PRPF40A	SPKKKTGKDSGNWDTSGSELSEGELEKRRRT		160
0	9910600	S	3			0.997998	5.08923e-49	122.39	112.92	122.39	0.57269	102800000	938	O75400	938	O75400	O75400	Pre-mRNA-processing factor 40 homolog A	PRPF40A	TGKDSGNWDTSGSELSEGELEKRRRTLLEQL	1	160
104550000	0	S	3			0.982841	4.74026e-47	121.84	115.05	121.84	-0.36314	104550000	276	O75410	276	O75410	O75410	Transforming acidic coiled-coil-containing protein 1	TACC1	KASYHFSPEELDENTSPLLGDARFQKSPPDL	1	161
0	0	S	3			0.493345	2.87942e-05	46.461	40.498	43.696	-0.24453	0	315	O75410	315	O75410	O75410	Transforming acidic coiled-coil-containing protein 1	TACC1	SDTNDSGVELGEESRSSPLKLEFDFTEDTGN		161
0	0	S	3			0.493345	2.87942e-05	46.461	40.498	43.696	-0.24453	0	316	O75410	316	O75410	O75410	Transforming acidic coiled-coil-containing protein 1	TACC1	DTNDSGVELGEESRSSPLKLEFDFTEDTGNI		161
18306000	11097000	S	3			0.999993	9.66414e-08	62.554	62.171	62.554	0.39693	49099000	131	O75446	131	O75446	O75446	Histone deacetylase complex subunit SAP30	SAP30	KNLIQSVRNRRKRKGSDDDGGDSPVQDIDTP	1;2	164
11027000	11097000	S	4			0.999987	9.66414e-08	62.554	62.171	59.525	-0.14721	41820000	138	O75446	138	O75446	O75446	Histone deacetylase complex subunit SAP30	SAP30	RNRRKRKGSDDDGGDSPVQDIDTPEVDLYQL	2	164
0	9544200	S	2			0.999994	5.05978e-11	87.696	23.489	87.696	-0.11867	21000000	133	O75494	133	O75494	O75494	Serine/arginine-rich splicing factor 10	SRSF10	RSRSRSYERRRSRSRSFDYNYRRSYSPRNSR	1	167
8977000	5678200	S	2			0.999821	9.39266e-27	95.5	85.551	95.5	0.70858	52536000	541	O75509	541	O75509	O75509	Tumor necrosis factor receptor superfamily member 21	TNFRSF21	PNAKLENSALLTVEPSPQDKNKGFFVDESEP	1	168
27064000	58275000	S	2			0.998416	2.41243e-12	98.105	78.79	98.105	-0.96178	85339000	18	O75569	18	O75569	O75569	Interferon-inducible double-stranded RNA-dependent protein kinase activator A	PRKRA	QSRHRAEAPPLEREDSGTFSLGKMITAKPGK	1	172
1586300	5760800	S	2			0.999821	3.24788e-18	89.663	81.478	89.663	-1.1807	7347100	376	O75582	376	O75582	O75582	Ribosomal protein S6 kinase alpha-5	RPS6KA5	PAALPQSSEKLFQGYSFVAPSILFKRNAAVI	2	173
1586300	5760800	S	2			1	3.24788e-18	89.663	81.478	89.663	-1.1807	7347100	381	O75582	381	O75582	O75582	Ribosomal protein S6 kinase alpha-5	RPS6KA5	QSSEKLFQGYSFVAPSILFKRNAAVIDPLQF	2	173
8209300	0	S	2			1	1.62135e-50	132.79	115.54	89.507	-0.094438	75024000	225	O75643	225	O75643	O75643	U5 small nuclear ribonucleoprotein 200 kDa helicase	SNRNP200	EEGDEDVYGEVREEASDDDMEGDEAVVRCTL	1	176
0	0	S	3			0.476343	1.50736e-08	64.589	58.086	64.589	0.61337	0	681	O75676	681	O75676	O75676	Ribosomal protein S6 kinase alpha-4	RPS6KA4	EGLRGSSWLQDGSARSSPPLRTPDVLESSGP		177
0	0	S	3			0.476343	1.50736e-08	64.589	58.086	64.589	0.61337	0	682	O75676	682	O75676	O75676	Ribosomal protein S6 kinase alpha-4	RPS6KA4	GLRGSSWLQDGSARSSPPLRTPDVLESSGPA		177
0	0	S	3			0.516935	8.36172e-05	40.8	38.466	40.8	0.65977	0	3	O75694	3	O75694	O75694	Nuclear pore complex protein Nup155	NUP155	_____________MPSSLLGAAMPASTSAAA	1	178
0	21209000	S	4			0.998893	5.809e-07	59.793	58.771	59.793	-0.91943	21209000	407	O75717	407	O75717	O75717	WD repeat and HMG-box DNA-binding protein 1	WDHD1	GSSLLKEEEEDGQEGSIHNLPLVTSQRPFYD	1	179
33773000	0	S	3			0.658696	1.17772e-07	65.881	61.68	62.107	2.0006	33773000	42	O75821	42	O75821	O75821	Eukaryotic translation initiation factor 3 subunit G	EIF3G	TSELLKGIPLATGDTSPEPELLPGAPLPPPK	1	181
0	0	S	3			0.665495	1.60655e-19	68.916	63.923	68.916	1.0542	0	544	O75864	544	O75864	O75864	Protein phosphatase 1 regulatory subunit 37	PPP1R37	PALVPPTDSLGPGDRSPPGSPSTPTEQRISV	1	183
21853000	17298000	S	3			1	1.38577e-71	137.46	129.97	128.08	-0.52237	39152000	50	O75896	50	O75896	O75896	Tumor suppressor candidate 2	TUSC2	PRGRAVPPFVFTRRGSMFYDEDGDLAHEFYE	1	185
0	0	S	2			0.911011	0.00198976	52.172	39.506	52.172	0.17545	0	391	O94806;Q15139	391;397	O94806	O94806	Serine/threonine-protein kinase D3;Serine/threonine-protein kinase D1	PRKD3;PRKD1	SDLDVERDEEAVKTISPSTSNNIPLMRVVQS	1	192
101920000	41496000	S	3			0.999996	3.11133e-86	148.8	124.39	103.92	-0.15064	3722100000	91	O94826	91	O94826	O94826	Mitochondrial import receptor subunit TOM70	TOMM70A	GLKRNSERKTPEGRASPAPGSGHPEGPGAHL	1	193
19145000	16196000	S	2			0.995684	4.70262e-76	162.09	127.16	162.09	-0.88545	113280000	666	O94854	666	O94854	O94854	Uncharacterized protein KIAA0754	KIAA0754	LNVASSEGGEMERRDSDSFLNIFPEKQVTKA	1	194
32694000	38623000	S	2			0.843156	2.70805e-76	162.46	125.94	131.56	1.242	71317000	414	O94876	414	O94876	O94876	Transmembrane and coiled-coil domains protein 1	TMCC1	DDAGKALGVISNFQSSPKYGSEEDCSSATSG	1	196
16253000	15422000	S	2			1	7.83592e-07	66.022	50.178	66.022	-1.9039	31675000	382	O94876	382	O94876	O94876	Transmembrane and coiled-coil domains protein 1	TMCC1	SKPREIASLIRNKFGSADNIPNLKDSLEEGQ	1	196
0	4277900	S	2			0.743181	1.28767e-47	118.24	108.98	118.24	-0.91523	4277900	280	O94888	280	O94888	O94888	UBX domain-containing protein 7	UBXN7	DGLSSSPPKKCARSESLIDASEDSQLEAAIR	2	197
4564900	13519000	S	2			0.99991	2.16695e-48	122.34	108.97	122.34	1.3365	18084000	288	O94888	288	O94888	O94888	UBX domain-containing protein 7	UBXN7	KKCARSESLIDASEDSQLEAAIRASLQETHF	1;2	197
81038000	0	S	3			0.999746	6.97134e-06	57.39	50.44	57.39	0.10161	81038000	799	O94979	799	O94979	O94979	Protein transport protein Sec31A	SEC31A	DRLCRAQGEPVAGHESPKIPYEKQQLPKGRP	1	201
46827000	45928000	S	3			0.999901	3.94569e-57	124.99	118.87	118.9	0.94154	92755000	527	O94979	527	O94979	O94979	Protein transport protein Sec31A	SEC31A	DGANVALKDSDQVAQSDGEESPAAEEQLLGE	1;2	201
17233000	0	S	3			0.999413	0.000112304	47.59	41.744	47.59	-1.6114	17233000	532	O94979	532	O94979	O94979	Protein transport protein Sec31A	SEC31A	ALKDSDQVAQSDGEESPAAEEQLLGEHIKEE	2	201
70329000	69302000	S	2			0.986615	3.13439e-12	88.945	77.302	88.945	-1.8696	139630000	1163	O94979	1163	O94979	O94979	Protein transport protein Sec31A	SEC31A	KRLEFLYDKLREQTLSPTITSGLHNIARSIE	1	201
10268000	0	S	2			0.999959	7.00672e-27	95.209	83.566	93.583	1.2016	33701000	164	O95049	164	O95049	O95049	Tight junction protein ZO-3	TJP3	PRPGRRGRAGSHGRRSPGGGSEANGLALVSG	1	202
15916000	12218000	S	3			0.978245	2.43454e-08	44.912	41.596	44.912	0.2042	28135000	154	O95104	154	O95104	O95104	Splicing factor, arginine/serine-rich 15	SCAF4	SNAAPVAENVTNNEGSPPPPVKVSSEPPTQA	1	203
19115000	0	S	3			0.541127	2.39653e-17	89.723	82.612	89.723	1.1895	19115000	87	O95155	87	O95155	O95155	Ubiquitin conjugation factor E4 B	UBE4B	VAHRSQSSEGVSSLSSSPSNSLETQSQSLSR	1	204
33999000	41622000	S	2			0.996915	3.6297e-05	54.343	48.067	46.643	-0.29457	75621000	120	O95218	120	O95218	O95218	Zinc finger Ran-binding domain-containing protein 2	ZRANB2	GFNERENVEYIEREESDGEYDEFGRKKKKYR	1	206
0	0	S	2			0.448251	8.37306e-28	106.44	94.236	106.44	-0.47304	0	99	O95251	99	O95251	O95251	Histone acetyltransferase KAT7	KAT7	PTPVTPKKYPLRQTRSSGSETEQVVDFSDRE		207
0	0	S	2			0.448251	8.37306e-28	106.44	94.236	106.44	-0.47304	0	100	O95251	100	O95251	O95251	Histone acetyltransferase KAT7	KAT7	TPVTPKKYPLRQTRSSGSETEQVVDFSDRET		207
0	0	S	2			0.383214	5.21928e-13	78.917	70.12	78.917	-0.36125	0	102	O95251	102	O95251	O95251	Histone acetyltransferase KAT7	KAT7	VTPKKYPLRQTRSSGSETEQVVDFSDRETKN		207
0	15834000	S	2			0.940822	7.8233e-08	69.485	53.303	69.485	-0.80909	15834000	158	O95292	158	O95292	O95292	Vesicle-associated membrane protein-associated protein B/C	VAPB	TTASKTETPIVSKSLSSSLDDTEVKKVMEEC	1	208
17900000	9276800	S	2			0.806177	1.25717e-07	68.481	36.328	68.481	1.6121	27177000	160	O95292	160	O95292	O95292	Vesicle-associated membrane protein-associated protein B/C	VAPB	ASKTETPIVSKSLSSSLDDTEVKKVMEECKR	1	208
0	26018000	S	3			0.547539	2.20072e-07	64.903	56.151	57.15	1.1955	26018000	525	O95365	525	O95365	O95365	Zinc finger and BTB domain-containing protein 7A	ZBTB7A	PSPGATATPGAPAQPSSPDARRNGQEKHFKD	1	210
0	0	S	3			0.499267	2.20072e-07	64.903	56.151	64.903	1.276	0	526	O95365	526	O95365	O95365	Zinc finger and BTB domain-containing protein 7A	ZBTB7A	SPGATATPGAPAQPSSPDARRNGQEKHFKDE		210
28924000	12457000	S	3			0.998985	0.00276436	49.188	40.152	49.188	0.28243	41382000	245	O95425	245	O95425	O95425	Supervillin	SVIL	FSFSGRDSSFTEVPRSPKHAHSSSLQQAASR		211
0	20846000	S	3			0.999336	3.17016e-06	51.628	45.511	51.628	-1.0209	20846000	221	O95425	221	O95425	O95425	Supervillin	SVIL	RRGQELSATRQAHDLSPAAESSSTFSFSGRD	1	211
34191000	21073000	S	3			0.889605	1.25033e-08	63.376	52.18	63.376	1.3435	55265000	270	O95425	270	O95425	O95425	Supervillin	SVIL	QQAASRSPSFGDPQLSPEARPSTGKPKHEWF	1	211
11486000	22446000	S	2			0.999767	3.59648e-05	54.402	43.302	54.402	0.50307	33931000	1430	O95490	1430	O95490	O95490	Latrophilin-2	LPHN2	AGHQLQMCYQISRGNSDGYIIPINKEGCIPE	1	212
33932000	41374000	S	3			0.871404	9.5395e-25	98.766	90.257	95.435	-0.087136	75305000	432	O95628	432	O95628	O95628	CCR4-NOT transcription complex subunit 4	CNOT4	DLIEKELSVQDQPSLSPTSLQNSSSHTTTAK	1	214
38660000	0	S	4			0.788942	6.71629e-08	63.73	60.832	63.73	1.4944	38660000	33	O95674	33	O95674	O95674	Phosphatidate cytidylyltransferase 2	CDS2	DKESESEAKVDGETASDSESRAESAPLPVSA	1	215
30939000	0	S	4			0.859486	0.000135727	48.535	35.671	48.535	-0.84374	30939000	156	O95684	156	O95684	O95684	FGFR1 oncogene partner	FGFR1OP	GPTTGEGALDLSDVHSPPKSPEGKTSAQTTP	2	216
30939000	0	S	4			0.978639	0.000135727	48.535	35.671	48.535	-0.84374	30939000	160	O95684	160	O95684	O95684	FGFR1 oncogene partner	FGFR1OP	GEGALDLSDVHSPPKSPEGKTSAQTTPSKIP	2	216
4113900	6941900	S	2			0.844134	3.63439e-27	100.28	90.53	100.28	0.3497	11056000	25	O95685	25	O95685	O95685	Protein phosphatase 1 regulatory subunit 3D	PPP1R3D	LPSALGSRKLGPRSLSCLSDLDGGVALEPRA	1	217
13784000	26399000	S	3			0.761784	4.2922e-35	106.28	99.663	106.28	-0.075623	40183000	427	O95747	427	O95747	O95747	Serine/threonine-protein kinase OSR1	OXSR1	AEPAKTAQALSSGSGSQETKIPISLVLRLRN	1	218
0	0	S	2			1	0.00565115	55.291	41.7	55.291	0.045979	0	193	O95772	193	O95772	O95772	MLN64 N-terminal domain homolog	STARD3NL	QEAEEENRLLIVQDASERAALIPGGLSDGQF	1	219
0	0	S	2			0.491826	8.19013e-13	71.601	67.38	71.601	0.64722	0	48	O95777	48	O95777	O95777	U6 snRNA-associated Sm-like protein LSm8	LSM8	TINLILDESHERVFSSSQGVEQVVLGLYIVR		220
0	0	S	2			0.491826	8.19013e-13	71.601	67.38	71.601	0.64722	0	49	O95777	49	O95777	O95777	U6 snRNA-associated Sm-like protein LSm8	LSM8	INLILDESHERVFSSSQGVEQVVLGLYIVRG		220
0	0	S	3			0.498201	4.52234e-05	49.094	44.893	49.094	0.9629	0	278	O95793	278	O95793	O95793	Double-stranded RNA-binding protein Staufen homolog 1	STAU1	PRIKKKTKPIVKPQTSPEYGQGINPISRLAQ		222
22695000	51477000	S	3			0.9818	2.92403e-08	66.413	50.868	66.413	0.53506	74172000	181	O96013	181	O96013	O96013	Serine/threonine-protein kinase PAK 4	PAK4	GSGGPQESSRDKRPLSGPDVGTPQPAGLASG	1	228
41364000	32025000	S	2			0.999996	7.31794e-50	128.92	113.88	128.92	0.15564	77088000	474	O96013	474	O96013	O96013	Serine/threonine-protein kinase PAK 4	PAK4	FGFCAQVSKEVPRRKSLVGTPYWMAPELISR	1	228
0	0	S	3			0.44501	3.46154e-19	91.856	88.986	91.856	0.037678	0	1026	P00533	1026	P00533	P00533	Epidermal growth factor receptor	EGFR	VDADEYLIPQQGFFSSPSTSRTPLLSSLSAT		236
3535600	9775900	S	3			0.98117	1.81705e-08	62.781	57.253	62.781	0.14001	13311000	1166	P00533	1166	P00533	P00533	Epidermal growth factor receptor	EGFR	FDSPAHWAQKGSHQISLDNPDYQQDFFPKEA	1	236
3624900	6152100	S	2			0.989548	1.11465e-05	57.288	51.012	57.288	1.8459	9777000	991	P00533	991	P00533	P00533	Epidermal growth factor receptor	EGFR	QRYLVIQGDERMHLPSPTDSNFYRALMDEED	1	236
0	0	S	3			0.28583	8.04968e-06	48.616	43.263	48.616	0.33924	0	1039	P00533	1039	P00533	P00533	Epidermal growth factor receptor	EGFR	FSSPSTSRTPLLSSLSATSNNSTVACIDRNG		236
0	0	S	2			0.618097	2.13261e-26	105.44	97.333	105.44	0.53308	0	1042	P00533	1042	P00533	P00533	Epidermal growth factor receptor	EGFR	PSTSRTPLLSSLSATSNNSTVACIDRNGLQS	1	236
13445000	11596000	S	2			1	1.67966e-12	71.853	64.03	52.451	0.60085	48397000	203	P00558	203	P00558	P00558	Phosphoglycerate kinase 1	PGK1	FLMKKELNYFAKALESPERPFLAILGGAKVA	1	237
0	0	S	3			0.485729	0.000155389	46.804	39.375	46.804	0.25773	0	615	P02545	615	P02545	P02545	Prelamin-A/C;Lamin-A/C	LMNA	ASGSGAQVGGPISSGSSASSVTVTRSYRSVG		241
180560000	162910000	S	2			0.999641	6.78494e-09	85.006	67.268	85.006	-0.90948	380880000	390	P02545	390	P02545	P02545	Prelamin-A/C;Lamin-A/C	LMNA	AYRKLLEGEEERLRLSPSPTSQRSRGRASSH	2	241
234460000	203740000	S	2			0.99835	6.78494e-09	85.006	67.268	85.006	-0.90948	536770000	392	P02545	392	P02545	P02545	Prelamin-A/C;Lamin-A/C	LMNA	RKLLEGEEERLRLSPSPTSQRSRGRASSHSS	1;2	241
0	0	S	2			0.986799	1.43938e-07	77.221	71.506	77.221	2.076	0	632	P02545	632	P02545	P02545	Prelamin-A/C;Lamin-A/C	LMNA	ASSVTVTRSYRSVGGSGGGSFGDNLVTRSYL	1	241
0	85499000	S	2			0.999454	1.81094e-19	90.475	80.963	90.475	-1.3487	93563000	636	P02545	636	P02545	P02545	Prelamin-A/C;Lamin-A/C	LMNA	TVTRSYRSVGGSGGGSFGDNLVTRSYLLGNS	1	241
11771000	0	S	3			0.643962	5.14099e-12	79.18	75.318	79.18	-1.0543	11771000	112	P02686	112	P02686	P02686	Myelin basic protein	MBP	RDAPGREDNTFKDRPSESDELQTIQEDSAAT	1	243
0	40835000	S	3			0.625566	9.76668e-25	97.248	93.784	97.248	-1.097	40835000	114	P02686	114	P02686	P02686	Myelin basic protein	MBP	APGREDNTFKDRPSESDELQTIQEDSAATSE	1	243
0	0	S	3			0.333333	4.75618e-45	120.37	116.39	120.37	0.97522	0	40	P02686	40	P02686	P02686	Myelin basic protein	MBP	ESEKKRNLGELSRTTSEDNEVFGEADANQNN		243
31780000	0	S	3			0.64929	6.57642e-07	61.685	55.724	61.685	-0.18173	31780000	179	P02794	179	P02794	P02794	Ferritin heavy chain;Ferritin heavy chain, N-terminally processed	FTH1	SGLAEYLFDKHTLGDSDNES___________		245
14617000	15579000	S	3			0.962116	1.10976e-12	74.776	55.098	74.776	2.4595	30195000	515	P04040	515	P04040	P04040	Catalase	CAT	YNAEKPKNAIHTFVQSGSHLAAREKANL___	1	246
2988700	3975300	S	3			0.733764	0.000518034	43.208	33.137	43.208	0.62233	6964100	36	P04075	36	P04075	P04075	Fructose-bisphosphate aldolase A	ALDOA	HRIVAPGKGILAADESTGSIAKRLQSIGTEN	1	248
0	14449000	S	3			0.728707	3.00847e-12	88.781	70.602	42.068	0.24194	14449000	39	P04075	39	P04075	P04075	Fructose-bisphosphate aldolase A	ALDOA	VAPGKGILAADESTGSIAKRLQSIGTENTEE	1	248
0	7212900	S	2			1	1.90456e-17	87.088	67.644	87.088	0.26727	7212900	25	P04233	25	P04233	P04233	HLA class II histocompatibility antigen gamma chain	CD74	REDQKPVMDDQRDLISNNEQLPMLGRRPGAP	1	252
33978000	90921000	S	2			0.999915	2.42342e-117	169.6	156.44	163.09	1.2762	203400000	998	P04626	998	P04626	P04626	Receptor tyrosine-protein kinase erbB-2	ERBB2	PQRFVVIQNEDLGPASPLDSTFYRSLLEDDD	1;2	254
0	10660000	S	2			0.799408	1.30154e-103	163.09	148.24	163.09	1.2762	39182000	1002	P04626	1002	P04626	P04626	Receptor tyrosine-protein kinase erbB-2	ERBB2	VVIQNEDLGPASPLDSTFYRSLLEDDDMGDL	2	254
5989600	20084000	S	2			0.999961	2.45407e-22	94.281	69.095	94.281	0.61705	129550000	1100	P04626	1100	P04626	P04626	Receptor tyrosine-protein kinase erbB-2	ERBB2	VFDGDLGMGAAKGLQSLPTHDPSPLQRYSED	1	254
294849984	354249984	S	2			0.993465	2.5817e-68	154.55	119.08	154.55	-0.46585	845580000	1107	P04626	1107	P04626	P04626	Receptor tyrosine-protein kinase erbB-2	ERBB2	MGAAKGLQSLPTHDPSPLQRYSEDPTVPLPS	1	254
906089984	1346200064	S	2			1	3.06047e-254	239.1	227.2	239.1	-0.37238	2615600000	1054	P04626	1054	P04626	P04626	Receptor tyrosine-protein kinase erbB-2	ERBB2	AGGMVHHRHRSSSTRSGGGDLTLGLEPSEEE	1;2	254
197490000	57022000	S	2			1	2.46514e-254	241.01	215.02	196.02	0.19945	254510000	1066	P04626	1066	P04626	P04626	Receptor tyrosine-protein kinase erbB-2	ERBB2	STRSGGGDLTLGLEPSEEEAPRSPLAPSEGA	1;2;3	254
78986000	151850000	S	2			1	1.72017e-102	158.9	148.64	98.75	0.19991	484280000	1073	P04626	1073	P04626	P04626	Receptor tyrosine-protein kinase erbB-2	ERBB2	DLTLGLEPSEEEAPRSPLAPSEGAGSDVFDG	1;2;3	254
407640000	353449984	S	2			1	6.87577e-103	163.23	156.31	98.75	0.19991	1840800000	1078	P04626	1078	P04626	P04626	Receptor tyrosine-protein kinase erbB-2	ERBB2	LEPSEEEAPRSPLAPSEGAGSDVFDGDLGMG	1;2;3	254
136380000	156640000	S	2			1	8.84746e-294	244.97	221.98	98.75	0.19991	3168100000	1083	P04626	1083	P04626	P04626	Receptor tyrosine-protein kinase erbB-2	ERBB2	EEAPRSPLAPSEGAGSDVFDGDLGMGAAKGL	1;2;3	254
17935000	22207000	S	4			0.999999	6.03563e-28	101.38	99.43	101.38	-0.60638	40142000	1007	P04626	1007	P04626	P04626	Receptor tyrosine-protein kinase erbB-2	ERBB2	EDLGPASPLDSTFYRSLLEDDDMGDLVDAEE	1	254
6363700	25103000	S	3			1	2.46664e-35	120.9	109.78	120.9	0.1416	131850000	15	P04792	15	P04792	P04792	Heat shock protein beta-1	HSPB1	_MTERRVPFSLLRGPSWDPFRDWYPHSRLFD	1	256
222430000	354100000	S	2			0.999964	8.13037e-26	119.21	93.232	119.21	0.029901	577910000	82	P04792	82	P04792	P04792	Heat shock protein beta-1	HSPB1	AVAAPAYSRALSRQLSSGVSEIRHTADRWRV	1	256
18514000	24970000	S	3			0.979766	1.29897e-44	118.67	112.15	118.67	0.22063	84238000	144	P04920	144	P04920	P04920	Anion exchange protein 2	SLC4A2	DEASEAEGARALTQPSPVSTPSSVQFFLQED	1	261
34687000	33831000	S	3			0.963601	2.30857e-90	143.17	138.67	74.407	-0.54673	104890000	113	P04920	113	P04920	P04920	Anion exchange protein 2	SLC4A2	TPQGPGRKPRRRPGASPTGETPTIEEGEEDE	1	261
41407000	17585000	S	4			1	3.37751e-17	82.765	80.412	82.765	0.71368	93588000	132	P04920	132	P04920	P04920	Anion exchange protein 2	SLC4A2	ETPTIEEGEEDEDEASEAEGARALTQPSPVS	1	261
0	0	S	2			1	0.00120205	57.434	42.989	57.434	-0.458	0	653	P05023;P13637	653;643	P05023	P05023	Sodium/potassium-transporting ATPase subunit alpha-1;Sodium/potassium-transporting ATPase subunit alpha-3	ATP1A1;ATP1A3	NETVEDIAARLNIPVSQVNPRDAKACVVHGS	1	262
10766000	4535700	S	2			1	3.01239e-29	115.1	95.857	115.1	0.74772	15301000	441	P05067	441	P05067	P05067	Amyloid beta A4 protein;N-APP;Soluble APP-alpha;Soluble APP-beta;C99;Beta-amyloid protein 42;Beta-amyloid protein 40;C83;P3(42);P3(40);C80;Gamma-secretase C-terminal fragment 59;Gamma-secretase C-terminal fragment 57;Gamma-secretase C-terminal fragment 50;C31	APP	ADKKAVIQHFQEKVESLEQEAANERQQLVET	1	264
0	11487000	S	3			0.761032	7.79335e-08	60.472	45.422	60.472	-1.1474	11487000	330	P05129	330	P05129	P05129	Protein kinase C gamma type	PRKCG	VRMGPSSSPIPSPSPSPTDPKRCFFGASPGR	1	266
484529984	0	S	2			1	7.70976e-197	221.05	211.55	51.39	1.0614	484530000	102	P05387;P05386	102;101	P05387	P05387	60S acidic ribosomal protein P2;60S acidic ribosomal protein P1	RPLP2;RPLP1	APAAAEEKKDEKKEESEESDDDMGFGLFD__	1;2	270
21373000	20654000	S	2			1	2.41254e-135	189.07	180.73	51.39	1.0614	42027000	105	P05387;P05386	105;104	P05387	P05387	60S acidic ribosomal protein P2;60S acidic ribosomal protein P1	RPLP2;RPLP1	AAEEKKDEKKEESEESDDDMGFGLFD_____	1;2	270
0	0	S	2			0.469813	1.55763e-160	202.62	187.78	202.62	0.29292	0	16	P05387	16	P05387	P05387	60S acidic ribosomal protein P2	RPLP2	MRYVASYLLAALGGNSSPSAKDIKKILDSVG		270
90423000	104150000	S	2			0.677746	1.55763e-160	202.62	187.78	159.2	-0.11638	270600000	17	P05387	17	P05387	P05387	60S acidic ribosomal protein P2	RPLP2	RYVASYLLAALGGNSSPSAKDIKKILDSVGI	1	270
0	9249200	S	2			0.708428	0.000649803	40.363	32.319	40.363	-1.4338	9249200	63	P05412	63	P05412	P05412	Transcription factor AP-1	JUN	SLKPHLRAKNSDLLTSPDVGLLKLASPELER	1	272
0	39600000	S	3			1	4.76898e-104	164.27	148.73	105.32	-3.1585	4907300000	366	P05455	366	P05455	P05455	Lupus La protein	SSB	GKGKVQFQGKKTKFASDDEHDEHDENGATGP	1	273
47510000	32366000	S	3			0.804285	3.45943e-08	63.376	54.092	63.376	-0.72209	79876000	92	P05455	92	P05455	P05455	Lupus La protein	SSB	AELMEISEDKTKIRRSPSKPLPEVTDEYKND	1	273
4275600	9240200	S	3			0.574722	0.000129378	43.903	39.489	43.903	-0.92535	13516000	399	P05783	399	P05783	P05783	Keratin, type I cytoskeletal 18	KRT18	LEDGEDFNLGDALDSSNSMQTIQKTTTRRIV	1	275
0	19227000	S	3			0.689728	1.27366e-06	59.37	49.973	59.37	1.9669	19227000	15	P05783	15	P05783	P05783	Keratin, type I cytoskeletal 18	KRT18	_MSFTTRSTFSTNYRSLGSVQAPSYGARPVS	1	275
0	0	S	3			0.308066	2.12826e-17	83.818	76.245	83.818	-0.64481	0	51	P05783	51	P05783	P05783	Keratin, type I cytoskeletal 18	KRT18	YAGAGGSGSRISVSRSTSFRGGMGSGGLATG		275
0	0	S	3			0.308066	2.12826e-17	83.818	76.245	83.818	-0.64481	0	53	P05783	53	P05783	P05783	Keratin, type I cytoskeletal 18	KRT18	GAGGSGSRISVSRSTSFRGGMGSGGLATGIA		275
0	0	S	3			0.2963	4.69031e-08	63.859	60.961	63.859	-0.66943	0	60	P05783	60	P05783	P05783	Keratin, type I cytoskeletal 18	KRT18	RISVSRSTSFRGGMGSGGLATGIAGGLAGMG		275
0	0	S	2			0.999754	5.50138e-05	62.055	48.955	62.055	-0.53475	0	305	P05783;CON__H-INV:HIT000015463	305;205	P05783	P05783	Keratin, type I cytoskeletal 18	KRT18	GAAETTLTELRRTVQSLEIDLDSMRNLKASL	1	275
5414900	0	S	2			0.992174	0.0096217	41.621	24.848	41.621	-0.4174	5414900	788	P06400	788	P06400	P06400	Retinoblastoma-associated protein	RB1	STRPPTLSPIPHIPRSPYKFPSSPLRIPGGN	1	277
0	0	S	3			0.388851	0.000331717	43.696	36.061	43.696	-0.038734	0	350	P06400	350	P06400	P06400	Retinoblastoma-associated protein	RB1	LFLDHDKTLQTDSIDSFETQRTPRKSNLDEE		277
541569984	537240000	S	4			1	0	252.77	246.71	143.11	-0.050075	5626500000	125	P06748	125	P06748	P06748	Nucleophosmin	NPM1	HISGQHLVAVEEDAESEDEEEEDVKLLSISG	1	282
8287200	7541600	S	3			0.999991	2.10651e-125	179.01	176.45	126.04	1.3403	456110000	70	P06748	70	P06748	P06748	Nucleophosmin	NPM1	DELHIVEAEAMNYEGSPIKVTLATLKMSVQP	1	282
12933000	0	S	2			0.993287	0.00868195	51.445	20.024	51.445	-0.65935	12933000	137	P06748	137	P06748	P06748	Nucleophosmin	NPM1	DAESEDEEEEDVKLLSISGKRSAPGGGSKVP	1	282
7179000	7853900	S	2			0.999976	9.59046e-87	163.79	136.11	163.79	-1.2552	15033000	127	P07355;A6NMY6	127;127	P07355	P07355	Annexin A2;Putative annexin A2-like protein	ANXA2;ANXA2P2	SELKASMKGLGTDEDSLIEIICSRTNQELQE	1	288
0	69786000	S	3			0.99889	2.62963e-13	79.69	61.093	79.69	-0.00081674	69786000	12	P07355;A6NMY6	12;12	P07355	P07355	Annexin A2;Putative annexin A2-like protein	ANXA2;ANXA2P2	____MSTVHEILCKLSLEGDHSTPPSAYGSV	1	288
0	0	S	3			0.209767	1.04912e-05	46.247	42.551	46.247	-0.27414	0	882	P07814	882	P07814	P07814	Bifunctional glutamate/proline--tRNA ligase;Glutamate--tRNA ligase;Proline--tRNA ligase	EPRS	KTGKEYIPGQPPLSQSSDSSPTRNSEPAGLE		295
0	0	S	3			0.209767	1.04912e-05	46.247	42.551	46.247	-0.27414	0	883	P07814	883	P07814	P07814	Bifunctional glutamate/proline--tRNA ligase;Glutamate--tRNA ligase;Proline--tRNA ligase	EPRS	TGKEYIPGQPPLSQSSDSSPTRNSEPAGLET		295
0	0	S	2			0.468471	1.36453e-43	118.24	107.99	118.24	-0.30569	0	885	P07814	885	P07814	P07814	Bifunctional glutamate/proline--tRNA ligase;Glutamate--tRNA ligase;Proline--tRNA ligase	EPRS	KEYIPGQPPLSQSSDSSPTRNSEPAGLETPE		295
0	81763000	S	2			0.512972	1.07372e-55	122.59	112.64	122.59	0.64542	81763000	886	P07814	886	P07814	P07814	Bifunctional glutamate/proline--tRNA ligase;Glutamate--tRNA ligase;Proline--tRNA ligase	EPRS	EYIPGQPPLSQSSDSSPTRNSEPAGLETPEA		295
397520000	491320000	S	3			1	0	322.34	308	132.09	-2.3189	10300000000	263	P07900	263	P07900	P07900	Heat shock protein HSP 90-alpha	HSP90AA1	EEKESEDKPEIEDVGSDEEEEKKDGDKKKKK	1	297
0	4749300	S	2			0.999999	1.44966e-22	101.23	89.583	101.23	1.4514	4749300	399	P07900;P08238;Q58FF7	399;391;333	P07900;P08238	P07900	Heat shock protein HSP 90-alpha;Heat shock protein HSP 90-beta;Putative heat shock protein HSP 90-beta-3	HSP90AA1;HSP90AB1;HSP90AB3P	FIRGVVDSEDLPLNISREMLQQSKILKVIRK	1	297;308
0	0	S	3			0.987695	5.70619e-07	52.198	49.534	52.198	0.81685	0	253	P07910	253	P07910	P07910	Heterogeneous nuclear ribonucleoproteins C1/C2	HNRNPC	SSSSVKKDETNVKMESEGGADDSAEEGDLLD	1	298
0	0	S	3			0.922632	9.28727e-07	48.226	46.854	48.226	1.084	0	260	P07910	260	P07910	P07910	Heterogeneous nuclear ribonucleoproteins C1/C2	HNRNPC	DETNVKMESEGGADDSAEEGDLLDDDDNEDR	1	298
10655000	17850000	S	2			0.997343	5.0012e-10	77.505	49.222	77.505	-0.34169	28505000	13	P07948	13	P07948	P07948	Tyrosine-protein kinase Lyn	LYN	___MGCIKSKGKDSLSDDGVDLKTQPVRNTE	1	301
0	14146000	S	3			1	0.000554891	42.908	26.893	42.908	1.2261	14146000	226	P08238	226	P08238	P08238	Heat shock protein HSP 90-beta	HSP90AB1	YPITLYLEKEREKEISDDEAEEEKGEKEEED	1	308
50505000	109550000	S	3			0.996842	2.66969e-43	127.29	119.85	127.29	-0.31052	225420000	293	P08559;P29803	293;291	P08559	P08559	Pyruvate dehydrogenase E1 component subunit alpha, somatic form, mitochondrial;Pyruvate dehydrogenase E1 component subunit alpha, testis-specific form, mitochondrial	PDHA1;PDHA2	GPILMELQTYRYHGHSMSDPGVSYRTREEIQ	1;2	310
0	35335000	S	3			0.998602	3.24837e-09	70.334	65.279	70.334	0.25137	35335000	300	P08559;P29803	300;298	P08559	P08559	Pyruvate dehydrogenase E1 component subunit alpha, somatic form, mitochondrial;Pyruvate dehydrogenase E1 component subunit alpha, testis-specific form, mitochondrial	PDHA1;PDHA2	QTYRYHGHSMSDPGVSYRTREEIQEVRSKSD	2	310
9059000	12936000	S	2			0.986557	1.29503e-60	137.73	126.21	137.73	-1.1416	117430000	990	P08581	990	P08581	P08581	Hepatocyte growth factor receptor	MET	VHTPHLDRLVSARSVSPTTEMVSNESVDYRA	1;2	311
0	7673100	S	2			0.987808	2.00668e-05	67.136	62.61	67.136	0.95376	7673100	997	P08581	997	P08581	P08581	Hepatocyte growth factor receptor	MET	RLVSARSVSPTTEMVSNESVDYRATFPEDQF	2	311
37901000	39140000	S	3			0.999994	2.12293e-10	73.279	62.635	73.279	0.31484	116530000	226	P08621	226	P08621	P08621	U1 small nuclear ribonucleoprotein 70 kDa	SNRNP70	SGRDDTSRYDERPGPSPLPHRDRDRDRERER	1	313
0	0	S	2			0.638263	1.96995e-08	78.708	67.333	78.708	0.86051	0	127	P08648	127	P08648	P08648	Integrin alpha-5;Integrin alpha-5 heavy chain;Integrin alpha-5 light chain	ITGA5	EFDSKGSRLLESSLSSSEGEEPVEYKSLQWF	1	314
0	6857300	S	2			0.5	1.9104e-26	93.215	80.747	93.215	-2.3306	6857300	322	P08651	322	P08651	P08651	Nuclear factor 1 C-type	NFIC	TSSSRNWTEDMEGGISSPVKKTEMDKSPFNS	1	315
0	6857300	S	2			0.815934	7.29858e-41	115.63	106.58	61.342	2.7871	27398000	323	P08651	323	P08651	P08651	Nuclear factor 1 C-type	NFIC	SSSRNWTEDMEGGISSPVKKTEMDKSPFNSP	1	315
13356000	6417900	S	2			0.856713	6.39433e-18	90.385	77.237	90.385	-0.59618	19773000	55	P08670	55	P08670	P08670	Vimentin	VIM	LGSALRPSTSRSLYASSPGGVYATRSSAVRL	1	316
0	5821300	S	2			0.969275	2.02347e-105	172.52	152.18	88.829	0.72756	18056000	113	P08708	113	P08708	P08708	40S ribosomal protein S17	RPS17	VDPDTKEMLKLLDFGSLSNLQVTQPTVGMNF	1	317
13238000	0	S	2			0.703474	0.000115387	54.62	43.521	54.62	-2.1367	13238000	415	P08910	415	P08910	P08910	Abhydrolase domain-containing protein 2	ABHD2	YANAICQWERNKLQCSDTEQVEADLE_____	1	321
16959000	34229000	S	2			1	1.03196e-26	97.49	89.073	97.49	0.50305	63509000	12	P09525	12	P09525	P09525	Annexin A4	ANXA4	____MATKGGTVKAASGFNAMEDAQTLRKAM	1	330
6531100	14857000	S	2			1	4.46686e-22	108.58	92.589	108.58	-0.71114	51251000	170	P09543	170	P09543	P09543	2',3'-cyclic-nucleotide 3'-phosphodiesterase	CNP	RLDCAQLKEKNQWQLSADDLKKLKPGLEKDF	1	331
7548900	16692000	S	4			0.576976	1.23542e-16	83.992	78.982	83.992	0.95458	24241000	62	P0CG23	62	P0CG23	P0CG23	Zinc finger protein 853	ZNF853	GGSESQEEEEPQERNSSPQRPAVSAPVGASE	1	339
13849000	24918000	S	2			0.800963	2.53348e-10	71.279	58.701	71.279	-0.2901	38767000	633	P0DMV9;P0DMV8	633;633	P0DMV9	P0DMV9			GPGGFGAQGPKGGSGSGPTIEEVD_______	1	341
0	0	S	2			0.322991	1.57924e-18	87.881	78.318	60.635	2.087	0	212	P0DTC5	212	P0DTC5	P0DTC5			SRYRIGNYKLNTDHSSSSDNIALLVQ_____		343
0	3223899904	S	2			0.753906	2.00215e-86	157.54	133.91	157.54	-0.94954	3223900000	213	P0DTC5	213	P0DTC5	P0DTC5			RYRIGNYKLNTDHSSSSDNIALLVQ______	1	343
0	0	S	2			0.322991	1.57924e-18	87.881	78.318	60.635	2.087	0	214	P0DTC5	214	P0DTC5	P0DTC5			YRIGNYKLNTDHSSSSDNIALLVQ_______		343
0	0	S	3			0.490815	1.14571e-35	105.51	89.04	105.51	0.78463	0	78	P0DTC9	78	P0DTC9	P0DTC9			DLKFPRGQGVPINTNSSPDDQIGYYRRATRR		344
0	49385000	S	2			0.983596	1.01753e-94	158.02	146.59	158.02	-0.28489	49385000	79	P0DTC9	79	P0DTC9	P0DTC9			LKFPRGQGVPINTNSSPDDQIGYYRRATRRI	1	344
0	0	S	2			0.425724	3.13536e-05	50.534	42.75	50.534	-0.71018	0	410	P0DTC9	410	P0DTC9	P0DTC9			LPAADLDDFSKQLQQSMSSADSTQA______		344
0	4182600	S	2			0.998822	0.000620484	48.527	28.291	48.527	0.3039	4182600	50	P0DTD2	50	P0DTD2	P0DTD2			NNVGPKVYPIILRLGSPLSLNMARKTLNSLE	1	345
29967000	30985000	S	2			1	4.66073e-81	153.56	139.71	153.56	-0.47796	60952000	19	P10155	19	P10155	P10155	60 kDa SS-A/Ro ribonucleoprotein	TROVE2	SVNQMQPLNEKQIANSQDGYVWQVTDMNRLH	1	346
0	0	S	3			0.185392	2.67071e-08	43.686	37.907	43.686	-0.080133	0	212	P10398	212	P10398	P10398	Serine/threonine-protein kinase A-Raf	ARAF	FPFPAPANAPLQRIRSTSTPNVHMVSTTAPM		348
0	0	S	3			0.185392	2.67071e-08	43.686	37.907	43.686	-0.080133	0	214	P10398	214	P10398	P10398	Serine/threonine-protein kinase A-Raf	ARAF	FPAPANAPLQRIRSTSTPNVHMVSTTAPMDS		348
6174800	0	S	2			0.998961	4.22507e-07	68.525	50.659	62.203	0.74923	6174800	36	P16403;P10412;P16402	36;36;37	P16403	P16403	Histone H1.2;Histone H1.4;Histone H1.3	HIST1H1C;HIST1H1E;HIST1H1D	KKKAAKKAGGTPRKASGPPVSELITKAVAAS	1	349
10290000	14295000	S	2			1	1.37538e-18	82.475	75.971	82.475	0.98779	24585000	215	P10451	215	P10451	P10451	Osteopontin	SPP1	GAYKAIPVAQDLNAPSDWDSRGKDSYETSQL	2	350
377600000	323230016	S	2			1	1.189e-174	204.22	193.33	82.475	0.98779	1317400000	219	P10451	219	P10451	P10451	Osteopontin	SPP1	AIPVAQDLNAPSDWDSRGKDSYETSQLDDQS	1;2	350
78093000	75194000	S	4			0.999424	6.37298e-35	103.17	99.169	103.17	-0.37164	222700000	254	P10451	254	P10451	P10451	Osteopontin	SPP1	SHKQSRLYKRKANDESNEHSDVIDSQELSKV	2;3	350
0	13665000	S	3			0.965999	3.79266e-12	74.667	70.863	74.667	-1.0687	13665000	258	P10451	258	P10451	P10451	Osteopontin	SPP1	SRLYKRKANDESNEHSDVIDSQELSKVSREF	3	350
91234000	71648000	S	4			0.999899	6.37298e-35	108.24	100.48	103.17	-0.37164	385660000	263	P10451	263	P10451	P10451	Osteopontin	SPP1	RKANDESNEHSDVIDSQELSKVSREFHSHEF	2;3	350
91234000	71648000	S	3			0.992083	6.37298e-35	108.24	100.48	106.98	2.2575	353040000	270	P10451	270	P10451	P10451	Osteopontin	SPP1	NEHSDVIDSQELSKVSREFHSHEFHSHEDML	2;3	350
0	22936000	S	4			0.924115	1.21267e-08	63.225	56.789	63.225	1.1135	22936000	228	P10451	228	P10451	P10451	Osteopontin	SPP1	APSDWDSRGKDSYETSQLDDQSAETHSHKQS	1	350
16419000	24051000	S	3			0.973767	2.23117e-43	117.22	106.78	117.22	-0.13212	40470000	234	P10451	234	P10451	P10451	Osteopontin	SPP1	SRGKDSYETSQLDDQSAETHSHKQSRLYKRK		350
614729984	455230016	S	3			0.99998	1.24574e-53	130.37	121.9	102.89	-0.014673	1300500000	303	P10451;CON__P31096	303;251	P10451	P10451	Osteopontin	SPP1	DPKSKEEDKHLKFRISHELDSASSEVN____	1;2	350
61265000	0	S	2			0.970464	1.35227e-17	99.991	84.147	99.991	1.3177	61265000	308	P10451;CON__P31096	308;256	P10451	P10451	Osteopontin	SPP1	EEDKHLKFRISHELDSASSEVN_________	1;2	350
43301000	350049984	S	2			0.971644	2.25507e-39	131.32	119.12	131.32	0.47733	642660000	310	P10451;CON__P31096	310;258	P10451	P10451	Osteopontin	SPP1	DKHLKFRISHELDSASSEVN___________	1;2	350
400460000	0	S	2			0.630881	9.46719e-44	130.37	121.9	130.37	-1.6054	400460000	311	P10451;CON__P31096	311;259	P10451	P10451	Osteopontin	SPP1	KHLKFRISHELDSASSEVN____________	2	350
39255000	34972000	S	3			0.880212	4.13658e-05	54.167	52.879	54.167	-4.1913	74227000	191	P10451	191	P10451	P10451	Osteopontin	SPP1	RPDIQYPDATDEDITSHMESEELNGAYKAIP		350
0	11992000	S	4			0.998937	2.50134e-24	92.93	88.582	92.93	-0.58124	49415000	195	P10451	195	P10451	P10451	Osteopontin	SPP1	QYPDATDEDITSHMESEELNGAYKAIPVAQD	1;2	350
61585000	77180000	S	2			0.999169	1.18698e-59	133.76	87.776	133.76	-0.015551	287740000	62	P10451	62	P10451	P10451	Osteopontin	SPP1	DPSQKQNLLAPQNAVSSEETNDFKQETLPSK	1;2	350
61615000	87591000	S	2			0.996493	1.18698e-59	133.76	87.776	133.76	-0.015551	295700000	63	P10451	63	P10451	P10451	Osteopontin	SPP1	PSQKQNLLAPQNAVSSEETNDFKQETLPSKS	1;2	350
0	0	S	3			0.355483	7.7757e-18	87.66	80.672	87.66	1.1053	0	729	P10636	729	P10636	P10636	Microtubule-associated protein tau	MAPT	PVVSGDTSPRHLSNVSSTGSIDMVDSPQLAT		352
0	0	S	3			0.355483	7.7757e-18	87.66	80.672	87.66	1.1053	0	730	P10636	730	P10636	P10636	Microtubule-associated protein tau	MAPT	VVSGDTSPRHLSNVSSTGSIDMVDSPQLATL		352
14540000	20600000	S	3			0.995367	1.4358e-11	71.297	68.058	71.297	-1.1314	35140000	713	P10636	713	P10636	P10636	Microtubule-associated protein tau	MAPT	NAKAKTDHGAEIVYKSPVVSGDTSPRHLSNV	2	352
29660000	36421000	S	2			1	9.6979e-22	93.909	80.576	84.508	0.224	245980000	83	P10644	83	P10644	P10644	cAMP-dependent protein kinase type I-alpha regulatory subunit;cAMP-dependent protein kinase type I-alpha regulatory subunit, N-terminally processed	PRKAR1A	LQKAGTRTDSREDEISPPPPNPVVKGRRRRG	1	353
44543000	0	S	2			0.987986	7.48676e-07	64.588	47.448	64.588	1.4806	44543000	70	P10809	70	P10809	P10809	60 kDa heat shock protein, mitochondrial	HSPD1	MGPKGRTVIIEQSWGSPKVTKDGVTVAKSID	1	354
5968600	17906000	S	3			0.993857	1.06524e-05	65.438	56.777	65.438	-0.15765	41595000	1782	P11137	1782	P11137	P11137	Microtubule-associated protein 2	MAP2	HAKARVDHGAEIITQSPGRSSVASPRRLSNV	1	357
0	27377000	S	3			0.65195	1.49327e-06	54.819	49.577	54.819	0.41844	27377000	654	P11137	654	P11137	P11137	Microtubule-associated protein 2	MAP2	TLAQSYPSDLPEEPSSPQERMFTIDPKVYGE	1	357
49587000	25955000	S	3			0.996681	1.54673e-18	81.763	74.652	77.241	-0.32822	111050000	1247	P11388	1247	P11388	P11388	DNA topoisomerase 2-alpha	TOP2A	EKKNKKKIKNENTEGSPQEDGVELEGLKQRL	1	362
0	0	S	3			0.28269	9.39643e-09	49.937	48.342	49.937	1.043	0	1391	P11388	1391	P11388	P11388	DNA topoisomerase 2-alpha	TOP2A	VSDLEADDVKGSVPLSSSPPATHFPDETEIT		362
0	0	S	3			0.28269	9.39643e-09	49.937	48.342	49.937	1.043	0	1392	P11388	1392	P11388	P11388	DNA topoisomerase 2-alpha	TOP2A	SDLEADDVKGSVPLSSSPPATHFPDETEITN		362
0	0	S	3			0.28269	9.39643e-09	49.937	48.342	49.937	1.043	0	1393	P11388	1393	P11388	P11388	DNA topoisomerase 2-alpha	TOP2A	DLEADDVKGSVPLSSSPPATHFPDETEITNP		362
9860000	0	S	2			0.7349	1.15315e-12	78.674	64.204	53.033	1.4596	9860000	1354	P11388	1354	P11388	P11388	DNA topoisomerase 2-alpha	TOP2A	FDEKTDDEDFVPSDASPPKTKTSPKLSNKEL	1	362
29243000	21694000	S	2			0.999992	3.58546e-118	170.81	157.58	170.81	1.1901	584440000	2409	P11717	2409	P11717	P11717	Cation-independent mannose-6-phosphate receptor	IGF2R	KSVKALSSLHGDDQDSEDEVLTIPEVKVHSG	1	365
99451000	74253000	S	2			0.99999	1.26164e-22	98.281	92.166	98.281	-0.95889	538120000	2484	P11717	2484	P11717	P11717	Cation-independent mannose-6-phosphate receptor	IGF2R	QKTVSSTKLVSFHDDSDEDLLHI________	1	365
140060000	105390000	S	3			0.840588	4.06912e-36	112.34	97.264	50.505	0.033223	245460000	224	P11831	224	P11831	P11831	Serum response factor	SRF	ETGKALIQTCLNSPDSPPRSDPTTDQRMSAT	1	366
0	0	S	3			0.47526	3.99335e-07	53.998	50.852	53.998	-0.57893	0	2037	P12270	2037	P12270	P12270	Nucleoprotein TPR	TPR	MGGGEGNHRAADSQNSGEGNTGAAESSFSQE		372
30022000	0	S	5			0.67064	3.31433e-57	127.47	124.67	127.47	-0.98064	153510000	337	P12694	337	P12694	P12694	2-oxoisovalerate dehydrogenase subunit alpha, mitochondrial	BCKDHA	QPFLIEAMTYRIGHHSTSDDSSAYRSVDEVN	2	374
0	0	S	4			0.356375	2.27935e-05	56.68	54.24	56.68	-0.2714	0	339	P12694	339	P12694	P12694	2-oxoisovalerate dehydrogenase subunit alpha, mitochondrial	BCKDHA	FLIEAMTYRIGHHSTSDDSSAYRSVDEVNYW		374
123490000	0	S	5			0.558457	3.31433e-57	127.47	124.67	127.47	-0.98064	123490000	343	P12694	343	P12694	P12694	2-oxoisovalerate dehydrogenase subunit alpha, mitochondrial	BCKDHA	AMTYRIGHHSTSDDSSAYRSVDEVNYWDKQD	2	374
92240000	134400000	S	2			1	2.25178e-133	191.5	172.09	191.5	-0.028686	1457700000	347	P12694	347	P12694	P12694	2-oxoisovalerate dehydrogenase subunit alpha, mitochondrial	BCKDHA	RIGHHSTSDDSSAYRSVDEVNYWDKQDHPIS	1;2	374
11396000	11020000	S	2			0.998089	1.94091e-16	93.424	86.451	93.424	1.7738	22415000	793	P12830	793	P12830	P12830	Cadherin-1;E-Cad/CTF1;E-Cad/CTF2;E-Cad/CTF3	CDH1	ARPEVTRNDVAPTLMSVPRYLPRPANPDEIG	1	376
19914000	60391000	S	4			0.999997	1.68368e-08	67.396	61.153	67.396	-0.23998	80305000	17	P12931	17	P12931	P12931	Proto-oncogene tyrosine-protein kinase Src	SRC	GSNKSKPKDASQRRRSLEPAENVHGAGGGAF	1	377
20120000	16865000	S	3			0.999942	4.19059e-17	82.403	79.204	82.403	-0.1677	36985000	23	P13051	23	P13051	P13051	Uracil-DNA glycosylase	UNG	YSFFSPSPARKRHAPSPEPAVQGTGVAGVPE	1	381
0	0	S	2			0.421723	0.000160456	61.862	53.548	61.862	1.9675	0	2116	P13611	2116	P13611	P13611	Versican core protein	VCAN	QEVNPVRQEIESETTSEEQIQEEKSFESPQN		385
7022800	0	S	2			1	0.00342935	41.399	29.48	41.399	1.0021	7022800	257	P13796	257	P13796	P13796	Plastin-2	LCP1	LSRNEALIALLREGESLEDLMKLSPEELLLR	1	392
11480000	27046000	S	2			0.994231	2.29651e-29	117.08	99.022	117.08	-0.14746	38526000	5	P13796	5	P13796	P13796	Plastin-2	LCP1	___________MARGSVSDEEMMELREAFAK	1	392
0	0	S	2			0.975578	0.000767471	55.546	27.263	55.546	-0.54969	0	187	P13798	187	P13798	P13798	Acylamino-acid-releasing enzyme	APEH	KAESFFQTKALDVSASDDEIARLKKPDQAIK	1	394
0	0	S	2			0.304841	0.000621442	40.493	34.952	40.493	0.8073	0	189	P13804	189	P13804	P13804	Electron transfer flavoprotein subunit alpha, mitochondrial	ETFA	DAAATSGGSASSEKASSTSPVEISEWLDQKL		395
0	0	S	2			0.304841	0.000621442	40.493	34.952	40.493	0.8073	0	190	P13804	190	P13804	P13804	Electron transfer flavoprotein subunit alpha, mitochondrial	ETFA	AAATSGGSASSEKASSTSPVEISEWLDQKLT		395
42870000	0	S	3			0.893017	2.66725e-19	92.01	87.772	92.01	-0.4229	42870000	727	P13807	727	P13807	P13807	Glycogen [starch] synthase, muscle	GYS1	DTATSSSLSTPSEPLSPTSSLGEERN_____	1	396
20824000	91239000	S	2			1	0	261.09	256.54	261.09	0.15066	690720000	78	P13861	78	P13861	P13861	cAMP-dependent protein kinase type II-alpha regulatory subunit	PRKAR2A	PPEPGPDRVADAKGDSESEEDEDLEVPVPSR	2	397
71565000	39118000	S	2			1	0	261.09	256.54	261.09	0.15066	701200000	80	P13861	80	P13861	P13861	cAMP-dependent protein kinase type II-alpha regulatory subunit	PRKAR2A	EPGPDRVADAKGDSESEEDEDLEVPVPSRFN	1;2	397
414270016	501230016	S	2			1	4.84654e-262	238.8	228.04	238.8	0.075066	1000100000	99	P13861	99	P13861	P13861	cAMP-dependent protein kinase type II-alpha regulatory subunit	PRKAR2A	EDLEVPVPSRFNRRVSVCAETYNPDEEEEDT	1	397
15512000	13053000	S	2			0.998622	0.000803501	57.414	44.783	57.414	0.30141	28566000	37	P14618	37	P14618	P14618	Pyruvate kinase PKM	PKM	MADTFLEHMCRLDIDSPPITARNTGIICTIG		401
6827000	5651700	S	2			1	5.64827e-22	97.502	85.233	73.279	-0.067807	84444000	182	P14923	182	P14923	P14923	Junction plakoglobin	JUP	NQLSKKEASRRALMGSPQLVAAVVRTMQNTS	1	406
11706000	18609000	S	2			0.999552	3.08691e-07	69.379	57.46	69.379	0.46991	30315000	665	P14923	665	P14923	P14923	Junction plakoglobin	JUP	FRISEDKNPDYRKRVSVELTNSLFKHDPAAW	1	406
0	0	S	3			0.333304	8.63506e-06	50.029	40.632	48.655	1.2149	0	363	P15056	363	P15056	P15056	Serine/threonine-protein kinase B-raf	BRAF	PADEDHRNQFGQRDRSSSAPNVHINTIEPVN		407
0	0	S	3			0.333304	8.63506e-06	50.029	40.632	48.655	1.2149	0	364	P15056	364	P15056	P15056	Serine/threonine-protein kinase B-raf	BRAF	ADEDHRNQFGQRDRSSSAPNVHINTIEPVNI		407
0	0	S	3			0.333304	8.63506e-06	50.029	40.632	48.655	1.2149	0	365	P15056	365	P15056	P15056	Serine/threonine-protein kinase B-raf	BRAF	DEDHRNQFGQRDRSSSAPNVHINTIEPVNID		407
26229000	0	S	3			0.564911	3.88246e-18	91.437	86.941	91.437	0.2089	26229000	73	P15291	73	P15291	P15291	Beta-1,4-galactosyltransferase 1;Lactose synthase A protein;N-acetyllactosamine synthase;Beta-N-acetylglucosaminylglycopeptide beta-1,4-galactosyltransferase;Beta-N-acetylglucosaminyl-glycolipid beta-1,4-galactosyltransferase;Processed beta-1,4-galactosyltransferase 1	B4GALT1	TPLQGGSNSAAAIGQSSGELRTGGARPPPPL	1	408
0	40718000	S	3			0.549203	1.49465e-33	104.2	96.916	104.2	0.69652	40718000	74	P15291	74	P15291	P15291	Beta-1,4-galactosyltransferase 1;Lactose synthase A protein;N-acetyllactosamine synthase;Beta-N-acetylglucosaminylglycopeptide beta-1,4-galactosyltransferase;Beta-N-acetylglucosaminyl-glycolipid beta-1,4-galactosyltransferase;Processed beta-1,4-galactosyltransferase 1	B4GALT1	PLQGGSNSAAAIGQSSGELRTGGARPPPPLG	1	408
3648600	15260000	S	2			0.810983	3.45296e-62	146.3	114.14	79.837	-1.3812	18908000	536	P15311	536	P15311	P15311	Ezrin	EZR	AEKNERVQRQLLTLSSELSQARDENKRTHND	1	409
0	0	S	2			0.589253	0.00123711	46.065	42.688	46.065	-0.68214	0	230	P15408	230	P15408	P15408	Fos-related antigen 2	FOSL2	SVGAVVVKQEPLEEDSPSSSSAGLDKAQRSV	1	410
29286000	0	S	2			1	2.49098e-05	60.157	48.993	60.157	-0.27155	29286000	200	P15408	200	P15408	P15408	Fos-related antigen 2	FOSL2	VAHGPVCKISPEERRSPPAPGLQPMRSGGGS	1	410
13793000	0	S	2			0.838635	7.98581e-09	69.747	60.679	69.747	-0.68463	13793000	2820	P15924	2820	P15924	P15924	Desmoplakin	DSP	AASVSSKGLPSPYNMSSAPGSRSGSRSGSRS	1	412
0	0	S	2			0.458418	1.17669e-05	57.798	46.423	57.798	-1.0731	0	2821	P15924	2821	P15924	P15924	Desmoplakin	DSP	ASVSSKGLPSPYNMSSAPGSRSGSRSGSRSG		412
17208000	3467200	S	3			0.839829	1.58669e-05	54.934	48.571	54.934	0.16567	20676000	697	P16070	697	P16070	P16070	CD44 antigen	CD44	LVINSGNGAVEDRKPSGLNGEASKSQEMVHL	1	414
50148000	50988000	S	2			1	1.30201e-132	183.89	159.64	163.33	-0.45642	432500000	706	P16070	706	P16070	P16070	CD44 antigen	CD44	VEDRKPSGLNGEASKSQEMVHLVNKESSETP	1	414
5350800	5840600	S	2			1	1.57688e-38	129.38	100.28	79.652	0.20632	11191000	1069	P16144	1069	P16144	P16144	Integrin beta-4	ITGB4	WKELQVKLLELQEVDSLLRGRQVRRFHVQLS	1	415
0	10449000	S	4			0.922349	2.95307e-27	93.633	90.662	93.633	0.048335	61334000	1474	P16144	1474	P16144	P16144	Integrin beta-4	ITGB4	HRMTTTSAAAYGTHLSPHVPHRVLSTSSTLT	1	415
0	46051000	S	3			0.86555	1.08168e-12	78.108	72.644	78.108	-0.55333	46051000	85	P16333	85	P16333	P16333	Cytoplasmic protein NCK1	NCK1	NLKDTLGIGKVKRKPSVPDSASPADDSFVDP	1	417
29636000	33834000	S	2			1	5.33959e-46	122.66	116.77	122.66	0.94778	63471000	663	P16615	663	P16615	P16615	Sarcoplasmic/endoplasmic reticulum calcium ATPase 2	ATP2A2	TSKAFTGREFDELNPSAQRDACLNARCFARV	1	420
6762100	21437000	S	3			1	3.14571e-50	141.86	128.07	80.412	0.098082	72916000	16	P16949	16	P16949	P16949	Stathmin	STMN1	MASSDIQVKELEKRASGQAFELILSPRSKES	1;2	421
28427000	87564000	S	3			1	9.00837e-76	155.92	137.6	80.412	0.098082	141640000	25	P16949	25	P16949	P16949	Stathmin	STMN1	ELEKRASGQAFELILSPRSKESVPEFPLSPP	1;2	421
0	0	S	2			1	0.0204427	50.786	31.145	50.786	-0.22006	0	46	P16949;Q93045	46;80	P16949	P16949	Stathmin;Stathmin-2	STMN1;STMN2	SVPEFPLSPPKKKDLSLEEIQKKLEAAEERR	1	421
46623000	71148000	S	3			1	2.23883e-12	74.428	66.917	74.428	-0.27702	179460000	38	P16949	38	P16949	P16949	Stathmin	STMN1	ILSPRSKESVPEFPLSPPKKKDLSLEEIQKK	1	421
42043000	68742000	S	4			0.74971	6.13676e-36	96.858	94.321	86.646	0.30146	110780000	34	P16989	34	P16989	P16989	Y-box-binding protein 3	YBX3	PTEAAAAAPQDPAPKSPVGSGAPQAAAPAPA	1	422
0	279849984	S	4			0.882396	6.56138e-17	83.22	80.284	83.22	1.0981	402080000	44	P17096	44	P17096	P17096	High mobility group protein HMG-I/HMG-Y	HMGA1	PRKQPPVSPGTALVGSQKEPSEVPTPKRPRG	1	424
12059000	19660000	S	2			0.932346	4.82619e-27	103.01	93.439	103.01	-0.67309	31719000	226	P17252	226	P17252	P17252	Protein kinase C alpha type	PRKCA	KTKTIRSTLNPQWNESFTFKLKPSDKDRRLS	1	426
0	45394000	S	3			0.999447	0.000270435	50.505	46.755	50.505	-0.99371	45394000	259	P17275	259	P17275	P17275	Transcription factor jun-B	JUNB	QTVPEARSRDATPPVSPINMEDQERIKVERK	2	427
0	0	S	2			0.498102	0.000341443	45.883	36.04	45.883	-1.6348	0	1180	P17301	1180	P17301	P17301	Integrin alpha-2	ITGA2	KMTKNPDEIDETTELSS______________		428
0	0	S	2			0.498102	0.000341443	45.883	36.04	45.883	-1.6348	0	1181	P17301	1181	P17301	P17301	Integrin alpha-2	ITGA2	MTKNPDEIDETTELSS_______________		428
0	0	S	2			0.246318	0.000501903	45.737	40.347	45.737	-0.080273	0	571	P17812	571	P17812	P17812	CTP synthase 1	CTPS1	QKGCRLSPRDTYSDRSGSSSPDSEITELKFP		431
0	0	S	2			0.246318	0.000501903	45.737	40.347	45.737	-0.080273	0	573	P17812	573	P17812	P17812	CTP synthase 1	CTPS1	GCRLSPRDTYSDRSGSSSPDSEITELKFPSI		431
0	0	S	2			0.246318	0.000501903	45.737	40.347	45.737	-0.080273	0	574	P17812	574	P17812	P17812	CTP synthase 1	CTPS1	CRLSPRDTYSDRSGSSSPDSEITELKFPSIN		431
0	0	S	2			0.246318	0.000501903	45.737	40.347	45.737	-0.080273	0	575	P17812	575	P17812	P17812	CTP synthase 1	CTPS1	RLSPRDTYSDRSGSSSPDSEITELKFPSINH		431
36339000	30923000	S	3			0.827366	4.78046e-150	190.48	179.08	190.48	-0.15753	67262000	201	P17936	201	P17936	P17936	Insulin-like growth factor-binding protein 3	IGFBP3	YKVDYESQSTDTQNFSSESKRETEYGPCRRE	1;2	433
6729400	11955000	S	3			0.998679	6.00457e-81	152.07	143.66	152.07	1.1566	185760000	290	P18206	290	P18206	P18206	Vinculin	VCL	SKLNQAKGWLRDPSASPGDAGEQAIRQILDE	1	437
31523000	66668000	S	2			1	4.02105e-35	119.62	99.491	109.07	0.358	123520000	721	P18206	721	P18206	P18206	Vinculin	VCL	VEKMTGLVDEAIDTKSLLDASEEAIKKDLDK	1	437
0	7875000	S	3			0.499962	7.40283e-06	53.603	48.075	53.603	1.5271	7875000	1556	P18583	1556	P18583	P18583	Protein SON	SON	IAKEMEHNTVCAAGTSPVGEIGEEKILPTSE	1	438
0	29219000	S	2			0.544243	3.32184e-19	88.976	70.96	63.536	1.08	29219000	49	P18615	49	P18615	P18615	Negative elongation factor E	NELFE	KQSSSSTTSQGGVKRSLSEQPVMDTATATEQ	1	439
0	0	S	3			0.805054	2.99477e-05	63.376	53.427	63.376	-0.11007	0	51	P18615	51	P18615	P18615	Negative elongation factor E	NELFE	SSSSTTSQGGVKRSLSEQPVMDTATATEQAK	1	439
17363000	22743000	S	3			0.958464	9.02055e-06	48.286	45.862	48.286	-0.96996	40107000	118	P18669;Q8N0Y7	118;118	P18669	P18669	Phosphoglycerate mutase 1;Probable phosphoglycerate mutase 4	PGAM1;PGAM4	TAAKHGEAQVKIWRRSYDVPPPPMEPDHPFY	1	441
13451000	0	S	3			0.990688	7.07051e-58	129.02	118.88	129.02	-3.1213	13451000	51	P18858	51	P18858	P18858	DNA ligase 1	LIG1	KAALKEWNGVVSESDSPVKRPGRKAARVLGS	1	442
14657000	19609000	S	2			1	1.48942e-168	209.45	188.88	184.15	-0.56367	114640000	141	P18858	141	P18858	P18858	DNA ligase 1	LIG1	KQLPKRTIQEVLEEQSEDEDREAKRKKEEEE	1	442
11348000	9808200	S	2			1	2.43559e-61	143.36	121.25	106.86	0.52293	21157000	66	P18858	66	P18858	P18858	DNA ligase 1	LIG1	SPVKRPGRKAARVLGSEGEEEDEALSPAKGQ	1;2	442
11348000	9808200	S	2			1	2.43559e-61	143.36	121.25	111.38	-2.5804	21157000	76	P18858	76	P18858	P18858	DNA ligase 1	LIG1	ARVLGSEGEEEDEALSPAKGQKPALDCSQVS	1;2	442
0	0	S	3			0.474898	2.92021e-05	46.415	35.434	46.415	0.87124	0	446	P18887	446	P18887	P18887	DNA repair protein XRCC1	XRCC1	KQPQTKTKPTQAAGPSSPQKPPTPEETKAAS		443
0	0	S	3			0.474898	2.92021e-05	46.415	35.434	46.415	0.87124	0	447	P18887	447	P18887	P18887	DNA repair protein XRCC1	XRCC1	QPQTKTKPTQAAGPSSPQKPPTPEETKAASP		443
0	0	S	3			0.584947	1.71209e-54	122.67	120.24	122.67	2.354	0	41	P19338	41	P19338	P19338	Nucleolin	NCL	EDSEDEEMSEDEEDDSSGEEVVIPQKKGKKA	1	445
9372000	9838200	S	2			1	1.40081e-12	76.378	69.901	66.893	0.33685	19210000	619	P19338	619	P19338	P19338	Nucleolin	NCL	RETGSSKGFGFVDFNSEEDAKAAKEAMEDGE	1	445
1006499968	471540000	S	2			1	8.86857e-39	124.16	72.091	86.411	-0.95265	1897900000	563	P19338	563	P19338	P19338	Nucleolin	NCL	IEGRAIRLELQGPRGSPNARSQPSKTLFVKG	1	445
0	0	S	3			0.718704	6.4296e-05	48.932	41.059	43.632	0.14817	60818000	785	P19634	785	P19634	P19634	Sodium/hydrogen exchanger 1	SLC9A1	SSPGTDDVFTPAPSDSPSSQRIQRCLSDPGP	1	448
0	9357400	S	2			1	3.82988e-13	92.939	77.951	92.939	-0.10013	9357400	703	P19634	703	P19634	P19634	Sodium/hydrogen exchanger 1	SLC9A1	AHKLDSPTMSRARIGSDPLAYEPKEDLPVIT	1	448
39034000	40559000	S	3			0.616027	2.09746e-58	131.04	121.47	43.349	-0.7086	79593000	693	P19634	693	P19634	P19634	Sodium/hydrogen exchanger 1	SLC9A1	QKINNYLTVPAHKLDSPTMSRARIGSDPLAY	1	448
100620000	102480000	S	3			1	3.45826e-58	130.57	125.57	130.57	0.70868	247140000	1193	P20020	1193	P20020	P20020	Plasma membrane calcium-transporting ATPase 1	ATP2B1	SIHNFMTHPEFRIEDSEPHIPLIDDTDAEDD	1;2	449
6309600	21005000	S	2			0.972096	1.21781e-47	117.29	99.336	117.29	-0.56362	27314000	1249	P20020	1249	P20020	P20020	Plasma membrane calcium-transporting ATPase 1	ATP2B1	LTIEMNKSATSSSPGSPLHSLETSL______	1	449
0	27939000	S	2			0.77413	3.11177e-06	62.648	58.3	43.696	2.1527	27939000	1257	P20020	1257	P20020	P20020	Plasma membrane calcium-transporting ATPase 1	ATP2B1	ATSSSPGSPLHSLETSL______________	1	449
46630000	43829000	S	3			0.5	8.94538e-23	107.5	75.344	107.5	-0.23825	90458000	1177	P20020	1177	P20020	P20020	Plasma membrane calcium-transporting ATPase 1	ATP2B1	FRSSLYEGLEKPESRSSIHNFMTHPEFRIED	1	449
46630000	43829000	S	3			0.5	8.94538e-23	107.5	75.344	107.5	-0.23825	90458000	1178	P20020	1178	P20020	P20020	Plasma membrane calcium-transporting ATPase 1	ATP2B1	RSSLYEGLEKPESRSSIHNFMTHPEFRIEDS	1	449
18913000	0	S	2			0.997057	0.00117912	51.771	34.105	51.771	-1.0708	18913000	391	P20700;Q03252	391;405	P20700	P20700	Lamin-B1;Lamin-B2	LMNB1;LMNB2	AYRKLLEGEEERLKLSPSPSSRVTVSRASSS		459
18913000	0	S	2			0.598107	0.00117912	51.771	34.105	51.771	-1.0708	18913000	393	P20700;Q03252	393;407	P20700	P20700	Lamin-B1;Lamin-B2	LMNB1;LMNB2	RKLLEGEEERLKLSPSPSSRVTVSRASSSRS		459
24368000	46492000	S	3			0.988819	4.61373e-118	170.29	157.16	170.29	0.85359	93717000	575	P20810	575	P20810	P20810	Calpastatin	CAST	TSQSDKDLDDALDKLSDSLGQRQPDPDENKP	1	460
0	0	S	2			0.870063	4.89939e-07	69.071	63.256	69.071	0.40416	0	297	P20810	297	P20810	P20810	Calpastatin	CAST	EKDTMSDQALEALSASLGTRQAEPELDLRSI	1	460
0	18839000	S	3			0.839889	6.30974e-35	104.18	93.254	104.18	0.10065	18839000	561	P20810	561	P20810	P20810	Calpastatin	CAST	TPASTTQAGAPPRDTSQSDKDLDDALDKLSD	1	460
16332000	31700000	S	3			0.85283	1.14719e-25	95.459	89.216	95.459	-0.10674	48032000	563	P20810	563	P20810	P20810	Calpastatin	CAST	ASTTQAGAPPRDTSQSDKDLDDALDKLSDSL	1	460
784169984	1374200064	S	3			0.985885	0	260.16	250.98	260.16	-0.44259	5912900000	243	P20810	243	P20810	P20810	Calpastatin	CAST	PDDAIDALSSDFTCGSPTAAGKKTEKEESTE	1	460
0	67510000	S	3			0.630881	3.12088e-57	128.7	119.3	128.7	-0.39754	67510000	527	P20810	527	P20810	P20810	Calpastatin	CAST	LDALSEDFSGPQNASSLKFEDAKLAAAISEV	1	460
0	9686000	S	3			0.956691	8.7674e-06	50.891	48.893	50.891	-2.6083	9686000	655	P20810	655	P20810	P20810	Calpastatin	CAST	DSKKPADDQDPIDALSGDLDSCPSTTETSQN	1	460
217200000	280550016	S	2			0.878822	2.61669e-95	173.87	157.22	149.73	-0.29952	500770000	364	P20810	364	P20810	P20810	Calpastatin	CAST	GKPLLPEPEEKPKPRSESELIDELSEDFDRS	1	460
47259000	66021000	S	2			0.998771	1.08399e-110	182.31	169.16	182.31	-0.77309	513810000	366	P20810	366	P20810	P20810	Calpastatin	CAST	PLLPEPEEKPKPRSESELIDELSEDFDRSEC	1	460
32922000	44735000	S	2			1	1.48529e-80	159.26	140.94	159.26	-0.60566	77656000	373	P20810	373	P20810	P20810	Calpastatin	CAST	EKPKPRSESELIDELSEDFDRSECKEKPSKP	1	460
0	0	S	2			0.499681	3.82261e-07	63.606	58.022	63.606	1.4225	0	411	P20810	411	P20810	P20810	Calpastatin	CAST	KAAAPAPVSEAVCRTSMCSIQSAPPEPATLK		460
2433600	4501200	S	2			0.999996	2.42023e-12	72.583	61.939	72.583	1.6288	6934900	277	P21127;Q9UQ88	277;265	P21127;Q9UQ88	P21127	Cyclin-dependent kinase 11B;Cyclin-dependent kinase 11A	CDK11B;CDK11A	PAQLKEEKMEERDLLSDLQDISDSERKTSSA	1	463;1837
78251000	67971000	S	2			0.969441	8.03919e-147	197.1	165.22	197.1	0.11643	177970000	283	P21127;Q9UQ88	283;271	P21127;Q9UQ88	P21127	Cyclin-dependent kinase 11B;Cyclin-dependent kinase 11A	CDK11B;CDK11A	EKMEERDLLSDLQDISDSERKTSSAESSSAE	1	463;1837
22219000	31389000	S	2			0.997545	1.35854e-147	202.94	184.71	202.94	-1.1568	83451000	285	P21127;Q9UQ88	285;273	P21127;Q9UQ88	P21127	Cyclin-dependent kinase 11B;Cyclin-dependent kinase 11A	CDK11B;CDK11A	MEERDLLSDLQDISDSERKTSSAESSSAESG	1	463;1837
120030000	121470000	S	3			0.999997	5.73396e-27	102.06	89.947	102.06	0.83726	271060000	589	P21127	589	P21127	P21127	Cyclin-dependent kinase 11B	CDK11B	GILKVGDFGLAREYGSPLKAYTPVVVTLWYR	2	463
18710000	0	S	3			0.499989	5.51697e-12	74.364	64.461	74.364	1.1093	18710000	752	P21127;Q9UQ88	752;740	P21127;Q9UQ88	P21127	Cyclin-dependent kinase 11B;Cyclin-dependent kinase 11A	CDK11B;CDK11A	TWPAKSEQQRVKRGTSPRPPEGGLGYSQLGD	1	463;1837
8689000	10413000	S	2			1	1.98821e-08	67.685	59.275	58.246	-0.60792	19102000	192	P21291	192	P21291	P21291	Cysteine and glycine-rich protein 1	CSRP1	PKGFGFGQGAGALVHSE______________	1	465
0	12735000	S	2			1	4.8499e-102	159.24	155.05	88.176	0.49732	985490000	2152	P21333	2152	P21333	P21333	Filamin-A	FLNA	EGRVKESITRRRRAPSVANVGSHCDLSLKIP	1	466
0	28108000	S	4			0.637926	1.76724e-07	44.533	43.892	44.533	-0.2357	28108000	2158	P21333	2158	P21333	P21333	Filamin-A	FLNA	SITRRRRAPSVANVGSHCDLSLKIPEISIQD		466
61910000	52313000	S	2			0.999997	4.76252e-30	122.12	115.68	90.498	-0.61541	114220000	1459	P21333	1459	P21333	P21333	Filamin-A	FLNA	DVTDASKVKCSGPGLSPGMVRANLPQSFQVD	1	466
11187000	15282000	S	2			0.996841	6.16349e-94	168.16	124.88	168.16	0.55936	815900000	104	P21796	104	P21796	P21796	Voltage-dependent anion-selective channel protein 1	VDAC1	DQLARGLKLTFDSSFSPNTGKKNAKIKTGYK	1	468
0	14479000	S	2			0.999946	0.000624974	44.925	32.724	44.925	2.6914	14479000	686	P21860	686	P21860	P21860	Receptor tyrosine-protein kinase erbB-3	ERBB3	IQNKRAMRRYLERGESIEPLDPSEKANKVLA	1	469
5169700	11906000	S	3			1	1.41889e-24	97.592	95.676	97.592	-0.092771	72715000	351	P22059	351	P22059	P22059	Oxysterol-binding protein 1	OSBP	VGSGKDQCCSGKGDMSDEDDENEFFDAPEII	1	474
44730000	34274000	S	3			0.999722	3.68404e-34	111.67	106.07	111.67	-0.20562	245210000	190	P22059	190	P22059	P22059	Oxysterol-binding protein 1	OSBP	ALELAKAKAVKMLAESDESGDEESVSQTDKT	2	474
44730000	34274000	S	3			0.994587	3.68404e-34	111.67	106.07	68.543	-0.43136	245210000	193	P22059	193	P22059	P22059	Oxysterol-binding protein 1	OSBP	LAKAKAVKMLAESDESGDEESVSQTDKTELQ	2	474
0	6131600	S	2			0.996299	5.00385e-84	149.53	142.21	149.53	2.1647	6131600	240	P22059	240	P22059	P22059	Oxysterol-binding protein 1	OSBP	NDLIAKHGTALQRSLSELESLKLPAESNEKI	1	474
0	0	S	4			0.487698	0.000499961	40.682	35.988	40.682	0.31226	0	382	P22059	382	P22059	P22059	Oxysterol-binding protein 1	OSBP	TMPENLGHKRTGSNISGASSDISLDEQYKHQ		474
0	0	S	2			0.999966	0.00260868	50.117	34.955	50.117	-0.056524	0	46	P22314	46	P22314	P22314	Ubiquitin-like modifier-activating enzyme 1	UBA1	SEVPSVPTNGMAKNGSEADIDEGLYSRQLYV	1	476
19884000	17074000	S	2			1	7.19457e-234	221.13	213.02	221.13	-2.301	103600000	259	P22626	259	P22626	P22626	Heterogeneous nuclear ribonucleoproteins A2/B1	HNRNPA2B1	YNGYGGGPGGGNFGGSPGYGGGRGGYGGGGP	1	477
124070000	132760000	S	3			1	1.95624e-37	110.94	96.838	110.94	0.88967	312690000	157	P23497	157	P23497	P23497	Nuclear autoantigen Sp-100	SP100	KGFENVIHDKLPLQESEEEEREERSGLQLSL	1	482
0	32517000	S	5			0.999998	2.83167e-11	72.728	65.979	70.57	-0.27247	66234000	18	P23497	18	P23497	P23497	Nuclear autoantigen Sp-100	SP100	GGGGDLSTRRLNECISPVANEMNHLPAHSHD	1	482
0	15517000	S	2			1	2.78067e-61	142.93	130.73	142.93	-0.0019066	15517000	362	P23497	362	P23497	P23497	Nuclear autoantigen Sp-100	SP100	APRSEPVINNDNPLESNDEKEGQEATCSRPQ	1	482
0	11939000	S	3			0.985785	4.85761e-07	60.649	54.362	60.649	1.5545	11939000	407	P23497	407	P23497	P23497	Nuclear autoantigen Sp-100	SP100	RESFKKRVIGQDHDFSESSEEEAPAEASSGA	2	482
0	11939000	S	3			0.555528	4.85761e-07	60.649	54.362	60.649	1.5545	11939000	409	P23497	409	P23497	P23497	Nuclear autoantigen Sp-100	SP100	SFKKRVIGQDHDFSESSEEEAPAEASSGALR	2	482
28270000	115600000	S	3			0.836507	5.46542e-34	109.77	102.68	109.77	-0.51368	143870000	410	P23497	410	P23497	P23497	Nuclear autoantigen Sp-100	SP100	FKKRVIGQDHDFSESSEEEAPAEASSGALRS	1	482
9317900	13387000	S	3			0.999993	1.04609e-05	52.144	46.138	52.144	0.18273	22705000	326	P23511	326	P23511	P23511	Nuclear transcription factor Y subunit alpha	NFYA	KRGEGGRFFSPKEKDSPHMQDPNQADEEAMT	1	483
0	29987000	S	4			0.973503	2.51398e-08	63.376	58.736	63.376	0.58358	29987000	459	P23588	459	P23588	P23588	Eukaryotic translation initiation factor 4B	EIF4B	KSLENETLNKEEDCHSPTSKPPKPDQPLKVM	1	486
3330000	4582600	S	2			0.999597	8.67195e-60	129.27	122.78	129.27	3.6172	7912700	93	P23588	93	P23588	P23588	Eukaryotic translation initiation factor 4B	EIF4B	RAAREPNIDRSRLPKSPPYTAFLGNLPYDVT	1	486
0	0	S	2			0.99999	9.41012e-188	212.82	203.89	212.82	-0.29476	0	106	P24534	106	P24534	P24534	Elongation factor 1-beta	EEF1B2	GATDSKDDDDIDLFGSDDEEESEEAKRLREE	1	487
0	0	S	3			0.972478	6.89365e-50	123.51	120.06	123.51	-0.77686	0	711	P25205	711	P25205	P25205	DNA replication licensing factor MCM3	MCM3	QPDAKDGDSYDPYDFSDTEEEMPQVHTPKTA	2	489
15179000	10035000	S	2			1	2.82838e-07	61.962	47.953	41.695	-2.1989	38667000	118	P25490	118	P25490	P25490	Transcriptional repressor protein YY1	YY1	VILVQTREEVVGGDDSDGLRAEDGFEDQILI	1	491
16394000	0	S	2			1	2.49342e-06	58.564	51.308	58.564	2.5909	16394000	714	P26358	714	P26358	P26358	DNA (cytosine-5)-methyltransferase 1	DNMT1	ADDDEEVDDNIPEMPSPKKMHQGKKKKQNKN	1	497
32138000	18714000	S	3			1	5.12331e-35	122.19	91.243	84.94	1.5447	499490000	79	P26368	79	P26368	P26368	Splicing factor U2AF 65 kDa subunit	U2AF2	PLTRGAKEEHGGLIRSPRHEKKKKVRKYWDV	1	498
24847000	16763000	S	3			0.993385	9.2682e-142	194.12	178.82	71.428	-0.29695	56903000	74	P27707	74	P27707	P27707	Deoxycytidine kinase	DCK	CNVQSTQDEFEELTMSQKNGGNVLQMMYEKP	1	508
12759000	11420000	S	2			0.999978	3.78287e-19	88.951	77.452	49.425	0.11268	106850000	358	P27816	358	P27816	P27816	Microtubule-associated protein 4	MAP4	APAKDVTLLKETERASPIKMDLAPSKDMGPP	1	510
89449000	111300000	S	2			0.999731	6.92821e-191	223.99	204.08	223.99	-0.15024	1897500000	280	P27816	280	P27816	P27816	Microtubule-associated protein 4	MAP4	ALATKTEVALAKDMESPTKLDVTLAKDMQPS	1	510
34263000	51005000	S	2			0.999997	9.92864e-35	120.63	97.636	120.63	-0.14612	165200000	507	P27816	507	P27816	P27816	Microtubule-associated protein 4	MAP4	VAPSTVKEVGLLKDMSPLSETEMALGKDVTP	1;2	510
15453000	23366000	S	2			0.955158	1.77376e-17	87.429	77.859	87.429	0.1284	38819000	510	P27816	510	P27816	P27816	Microtubule-associated protein 4	MAP4	STVKEVGLLKDMSPLSETEMALGKDVTPPPE	1;2	510
29269000	29896000	S	2			1	1.42529e-34	120.81	104.18	116.04	-0.07302	92805000	636	P27816	636	P27816	P27816	Microtubule-associated protein 4	MAP4	FMISPETVTGTGKKCSLPAEEDSVLEKLGER	1	510
22835000	37640000	S	2			0.946918	1.13951e-10	92.239	57.436	92.239	-0.0022313	60475000	825	P27816	825	P27816	P27816	Microtubule-associated protein 4	MAP4	TTTAAAVASTGPSSRSPSTLLPKKPTAIKTE	1	510
82013000	84347000	S	3			1	9.53568e-27	96.55	79.309	96.55	-0.2372	289360000	1073	P27816	1073	P27816	P27816	Microtubule-associated protein 4	MAP4	SQKLNFKEKAQAKVGSLDNVGHLPAGGAVKT	1	510
7175399936	5333400064	S	3			1	3.13938e-187	218.63	207.19	41.621	-0.60597	20596000000	583	P27824	583	P27824	P27824	Calnexin	CANX	EDRKPKAEEDEILNRSPRNRKPRRE______	1	511
12106000	19866000	S	2			0.968043	1.06474e-07	67.685	59.275	67.685	0.056444	31973000	739	P28290	739	P28290	P28290	Sperm-specific antigen 2	SSFA2	RYLFAKAGYPLRRSQSLPTTLLSPVRVVSSV	1	516
0	0	S	2			0.97726	3.03237e-05	67.76	58.286	67.76	-0.19184	0	92	P28290	92	P28290	P28290	Sperm-specific antigen 2	SSFA2	KIAIWLKDCRTPLGASLDEQSSSTLKGVLVR	1	516
0	9721100	S	2			0.716891	1.01997e-12	77.795	64.374	77.795	-0.4386	9721100	382	P28715	382	P28715	P28715	DNA repair protein complementing XP-G cells	ERCC5	RQARGRNAPAAVDEGSISPRTLSAIKRALDD	1	518
17204000	0	S	2			0.656489	1.34831e-12	76.573	63.858	76.573	1.2511	17204000	384	P28715	384	P28715	P28715	DNA repair protein complementing XP-G cells	ERCC5	ARGRNAPAAVDEGSISPRTLSAIKRALDDDE	1	518
5284300	8609000	S	2			0.951623	1.67211e-07	71.98	45.209	71.98	1.1581	20550000	897	P29317	897	P29317	P29317	Ephrin type-A receptor 2	EPHA2	KTLADFDPRVSIRLPSTSGSEGVPFRTVSEW	1;2	520
0	0	S	2			0.391214	0.000686597	44.625	32.611	44.625	-0.29569	0	899	P29317	899	P29317	P29317	Ephrin type-A receptor 2	EPHA2	LADFDPRVSIRLPSTSGSEGVPFRTVSEWLE		520
5284300	8609000	S	2			0.722153	0.000372661	46.494	29.879	46.494	0.75608	13893000	901	P29317	901	P29317	P29317	Ephrin type-A receptor 2	EPHA2	DFDPRVSIRLPSTSGSEGVPFRTVSEWLESI	2	520
17031000	16046000	S	2			0.74573	7.184e-13	76.492	63.175	58.093	1.2547	33077000	776	P29323	776	P29323	P29323	Ephrin type-B receptor 2	EPHB2	KVSDFGLSRFLEDDTSDPTYTSALGGKIPIR	1	521
113680000	223240000	S	3			1	4.24026e-35	122.47	104.54	75.057	-0.10027	585140000	518	P29590	518	P29590	P29590	Protein PML	PML	RSSPEQPRPSTSKAVSPPHLDGPPSPRSPVI	2	524
113680000	223240000	S	3			1	4.24026e-35	122.47	104.54	75.057	-0.10027	585140000	527	P29590	527	P29590	P29590	Protein PML	PML	STSKAVSPPHLDGPPSPRSPVIGSEVFLPNS	2	524
72682000	50976000	S	3			1	3.47656e-58	131.03	124.66	131.03	0.004304	123660000	403	P29590	403	P29590	P29590	Protein PML	PML	SCITQGKDAAVSKKASPEAASTPRDPIDVDL	1	524
0	12817000	S	3			0.858685	1.47361e-05	52.556	50.17	52.556	-0.21263	12817000	36	P29590	36	P29590	P29590	Protein PML	PML	PTMPPPETPSEGRQPSPSPSPTERAPASEEE	2	524
0	12817000	S	3			0.790668	1.47361e-05	52.556	50.17	52.556	-0.21263	12817000	40	P29590	40	P29590	P29590	Protein PML	PML	PPETPSEGRQPSPSPSPTERAPASEEEFQFL	2	524
168830000	231210000	S	3			0.999988	4.27209e-34	110.47	105.26	110.47	-0.19144	400040000	530	P29590	530	P29590	P29590	Protein PML	PML	KAVSPPHLDGPPSPRSPVIGSEVFLPNSNHV	1	524
406180000	13731000	S	3			1	0	261.52	250.59	147.33	-0.23796	6722200000	162	P29692	162	P29692	P29692	Elongation factor 1-delta	EEF1D	TPAEDDEDDDIDLFGSDNEEEDKEAAQLREE	1;2	525
56920000	205340000	S	3			0.853756	4.16623e-25	98.002	90.28	81.426	-0.24738	262260000	118	P29966	118	P29966	P29966	Myristoylated alanine-rich C-kinase substrate	MARCKS	VEKEAPAEGEAAEPGSPTAAEGEAASAASST	1	526
0	0	S	3			0.420741	1.47513e-05	42.12	38.484	42.12	-0.77336	0	131	P29966	131	P29966	P29966	Myristoylated alanine-rich C-kinase substrate	MARCKS	PGSPTAAEGEAASAASSTSSPKAEDGATPSP		526
0	0	S	3			0.420741	1.47513e-05	42.12	38.484	42.12	-0.77336	0	132	P29966	132	P29966	P29966	Myristoylated alanine-rich C-kinase substrate	MARCKS	GSPTAAEGEAASAASSTSSPKAEDGATPSPS		526
0	0	S	3			0.460495	1.47513e-05	42.12	38.484	42.12	-0.77336	0	134	P29966	134	P29966	P29966	Myristoylated alanine-rich C-kinase substrate	MARCKS	PTAAEGEAASAASSTSSPKAEDGATPSPSNE		526
0	0	S	3			0.486984	9.23528e-58	131.97	126.62	131.97	-1.1085	0	135	P29966	135	P29966	P29966	Myristoylated alanine-rich C-kinase substrate	MARCKS	TAAEGEAASAASSTSSPKAEDGATPSPSNET		526
0	11267000	S	3			0.701546	4.17318e-08	61.268	55.308	61.268	1.0506	11267000	81	P29966	81	P29966	P29966	Myristoylated alanine-rich C-kinase substrate	MARCKS	AADKEEPAAAGSGAASPSAAEKGEPAAAAAP	1	526
50895000	56246000	S	2			1	1.18552e-26	95.209	72.363	42.185	0.97977	107140000	101	P29966	101	P29966	P29966	Myristoylated alanine-rich C-kinase substrate	MARCKS	EKGEPAAAAAPEAGASPVEKEAPAEGEAAEP	1	526
11640000	49551000	S	2			0.998674	0.00544244	66.486	40.381	66.486	0.18923	61191000	170	P29966	170	P29966	P29966	Myristoylated alanine-rich C-kinase substrate	MARCKS	KKRFSFKKSFKLSGFSFKKNKKEAGEGGEAE	1	526
0	17016000	S	2			0.876887	1.65154e-27	110.38	95.72	110.38	0.68312	17016000	52	P30086	52	P30086	P30086	Phosphatidylethanolamine-binding protein 1;Hippocampal cholinergic neurostimulating peptide	PEBP1	LGKVLTPTQVKNRPTSISWDGLDSGKLYTLV	1	535
13463000	0	S	2			1	7.12193e-07	60.509	53.893	60.509	-0.87738	19868000	612	P30530	612	P30530	P30530	Tyrosine-protein kinase receptor UFO	AXL	VMRLIGVCFQGSERESFPAPVVILPFMKHGD	1	540
0	11294000	S	2			0.657347	0.000756154	43.752	29.943	43.752	0.0082633	11294000	348	P30622;Q9UDT6	348;352	P30622;Q9UDT6	P30622	CAP-Gly domain-containing linker protein 1;CAP-Gly domain-containing linker protein 2	CLIP1;CLIP2	SGLLTETSSRYARKISGTTALQEALKEKQQH;TGLLTETSSRYARKISGTTALQEALKEKQQH	1	541;1767
18527000	13246000	S	3			0.925134	1.68548e-05	49.559	41.05	49.559	-0.65982	31772000	310	P30622	310	P30622	P30622	CAP-Gly domain-containing linker protein 1	CLIP1	AVRRVMATTSASLKRSPSASSLSSMSSVASS	1	541
8756300	0	S	2			0.997147	2.33735e-05	54.582	48.5	54.582	0.23419	8756300	204	P30622	204	P30622	P30622	CAP-Gly domain-containing linker protein 1	CLIP1	TKTASESISNLSEAGSIKKGERELKIGDRVL	1	541
49644000	45178000	S	3			0.999818	7.94189e-27	100.24	95.44	100.24	0.1091	94822000	114	P31323	114	P31323	P31323	cAMP-dependent protein kinase type II-beta regulatory subunit	PRKAR2B	GAFNAPVINRFTRRASVCAEAYNPDEEEDDA	1	546
0	0	S	3			0.462128	2.71561e-05	42.639	36.97	42.639	-1.4145	0	122	P31749	122	P31749	P31749	RAC-alpha serine/threonine-protein kinase	AKT1	ADGLKKQEEEEMDFRSGSPSDNSGAEEMEVS		548
0	21478000	S	3			0.867777	3.26616e-19	89.879	86.455	89.879	-0.090129	21478000	124	P31749	124	P31749	P31749	RAC-alpha serine/threonine-protein kinase	AKT1	GLKKQEEEEMDFRSGSPSDNSGAEEMEVSLA	1	548
13867000	8628500	S	3			1	7.66862e-27	94.838	82.705	94.838	-0.33078	22495000	63	P31943	63	P31943	P31943	Heterogeneous nuclear ribonucleoprotein H;Heterogeneous nuclear ribonucleoprotein H, N-terminally processed	HNRNPH1	TREGRPSGEAFVELESEDEVKLALKKDRETM	1	552
174720000	111740000	S	2			0.999947	2.38866e-116	182.87	151.47	182.87	0.30189	368450000	104	P31943;P55795	104;104	P31943	P31943	Heterogeneous nuclear ribonucleoprotein H;Heterogeneous nuclear ribonucleoprotein H, N-terminally processed;Heterogeneous nuclear ribonucleoprotein H2;Heterogeneous nuclear ribonucleoprotein H2, N-terminally processed	HNRNPH1;HNRNPH2	NNVEMDWVLKHTGPNSPDTANDGFVRLRGLP	1	552
0	9710000	S	2			1	2.38562e-108	169.19	155.82	169.19	-0.3475	9710000	16	P31948	16	P31948	P31948	Stress-induced-phosphoprotein 1	STIP1	MEQVNELKEKGNKALSVGNIDDALQCYSEAI	1	555
47009000	91098000	S	4			0.999516	1.23445e-72	138.21	128.73	138.21	0.2309	317420000	524	P33240	524	P33240	P33240	Cleavage stimulation factor subunit 2	CSTF2	MQGASIQGGSQPGGFSPGQNQVTPQDHEKAA	1	560
7215000	6053100	S	2			0.613368	2.10001e-05	61.444	47.698	61.444	-2.6541	13268000	915	P33527	915	P33527	P33527	Multidrug resistance-associated protein 1	ABCC1	MLVTDSAGKQLQRQLSSSSSYSGDISRHHNS		561
13130000	7185200	S	2			0.694467	2.22931e-05	60.938	51.202	60.938	-2.3342	20315000	919	P33527	919	P33527	P33527	Multidrug resistance-associated protein 1	ABCC1	DSAGKQLQRQLSSSSSYSGDISRHHNSTAEL		561
0	12546000	S	3			0.999901	4.08295e-06	60.031	54.024	60.031	-0.63288	12546000	131	P33991	131	P33991	P33991	DNA replication licensing factor MCM4	MCM4	PDLGSAQKGLQVDLQSDGAAAEDIVASEQSL	1	562
6032600	0	S	2			0.999998	1.68554e-05	62.69	48.338	62.69	-2.2742	6032600	121	P33993	121	P33993	P33993	DNA replication licensing factor MCM7	MCM7	RLMMEQRSRDPGMVRSPQNQYPAELMRRFEL	1	564
0	0	S	2			0.773511	0.000369047	52.898	48.801	52.898	-2.8496	0	439	P35221	439	P35221	P35221	Catenin alpha-1	CTNNA1	REHANKLIEVANLACSISNNEEGVKLVRMSA	1	567
0	9415500	S	3			0.728922	1.78839e-18	89.055	78.074	89.055	1.0397	9415500	44	P35221	44	P35221	P35221	Catenin alpha-1	CTNNA1	LEPLVTQVTTLVNTNSKGPSNKKRGRSKKAH	1	567
38359000	144870000	S	3			0.859976	3.46213e-67	134.11	127.34	134.11	-0.31029	183230000	652	P35221;P26232	652;651	P35221	P35221	Catenin alpha-1;Catenin alpha-2	CTNNA1;CTNNA2	ELDDSDFETEDFDVRSRTSVQTEDDQLIAGQ	2	567
38123000	75963000	S	2			0.976454	6.65008e-142	194.9	184.99	169.36	0.36875	342670000	655	P35221;P26232	655;654	P35221	P35221	Catenin alpha-1;Catenin alpha-2	CTNNA1;CTNNA2	DSDFETEDFDVRSRTSVQTEDDQLIAGQSAR	1;2	567
1204600064	1063100032	S	2			1	0	322.95	291.97	139.46	-2.1126	2739900000	641	P35221	641	P35221	P35221	Catenin alpha-1	CTNNA1	RKAVLMIRTPEELDDSDFETEDFDVRSRTSV	1;2	567
47659000	95406000	S	2			1	5.44855e-09	91.307	46.027	82.069	-0.49598	155310000	191	P35222	191	P35222	P35222	Catenin beta-1	CTNNB1	HQLSKKEASRHAIMRSPQMVSAIVRTMQNTN	1	568
16000000	21120000	S	2			0.94736	1.85205e-86	162.39	134.11	99.11	-0.30753	546310000	552	P35222	552	P35222	P35222	Catenin beta-1	CTNNB1	VQLLVRAHQDTQRRTSMGGTQQQFVEGVRME	1	568
11254000	0	S	2			0.721263	9.55117e-14	81.016	72.599	81.016	0.096869	11254000	71	P35251	71	P35251	P35251	Replication factor C subunit 1	RFC1	QKQPSKKKRIIYDSDSESEETLQVKNAKKPP	1	571
261330000	257960000	S	4			0.987541	7.36514e-74	139.02	134.78	136.15	-0.17881	2769900000	859	P35606	859	P35606	P35606	Coatomer subunit beta'	COPB2	PSRSTAQQELDGKPASPTPVIVASHTANKEE	1	576
13659000	16539000	S	3			0.521731	0.000165905	44.708	43.421	44.708	0.62735	30198000	358	P35611	358	P35611	P35611	Alpha-adducin	ADD1	LLNPEKYKAKSRSPGSPVGEGTGSPPKWQIG	1	577
9705600	22890000	S	3			0.999702	2.23794e-18	86.141	82.806	45.748	-0.20506	32595000	75	P35680	75	P35680	P35680	Hepatocyte nuclear factor 1-beta	HNF1B	PVFHTLTNGHAKGRLSGDEGSEDGDDYDTPP	1;2	579
33918000	0	S	3			0.990451	5.22504e-06	54.096	40.942	45.748	-0.20506	33918000	80	P35680	80	P35680	P35680	Hepatocyte nuclear factor 1-beta	HNF1B	LTNGHAKGRLSGDEGSEDGDDYDTPPILKEL	1;2	579
103900000	72553000	S	3			0.962521	5.89644e-07	60.207	48.002	60.207	0.043776	176460000	279	P35680	279	P35680	P35680	Hepatocyte nuclear factor 1-beta	HNF1B	LVEECNRAECLQRGVSPSKAHGLGSNLVTEV	1	579
0	12872000	S	3			0.630318	4.21909e-12	78.319	64.465	78.319	-0.66253	12872000	293	P36507	293	P36507	P36507	Dual specificity mitogen-activated protein kinase kinase 2	MAP2K2	IFGRPVVDGEEGEPHSISPRPRPPGRPVSGH	1	583
0	4971300	S	3			0.840083	5.2118e-05	40.208	34.538	40.208	1.1549	4971300	226	P36507;Q02750	226;222	P36507	P36507	Dual specificity mitogen-activated protein kinase kinase 2;Dual specificity mitogen-activated protein kinase kinase 1	MAP2K2;MAP2K1	CDFGVSGQLIDSMANSFVGTRSYMAPERLQG	1	583
65108000	20071000	S	3			0.986677	1.60338e-19	91.767	75.967	91.767	-0.36954	85180000	117	P36871	117	P36871	P36871	Phosphoglucomutase-1	PGM1	IIRKIKAIGGIILTASHNPGGPNGDFGIKFN	1	588
15266000	19884000	S	3			0.940279	1.26026e-26	94.632	82.02	91.276	-0.19547	35150000	51	P36915	51	P36915	P36915	Guanine nucleotide-binding protein-like 1	GNL1	SRSGSRERREEQTDTSDGESVTHHIRRLNQQ	1	590
0	12836000	S	2			1	4.65803e-06	67.019	54.064	67.019	1.7762	12836000	163	P37802	163	P37802	P37802	Transgelin-2	TAGLN2	PNWFPKKSKENPRNFSDNQLQEGKNVIGLQM	1	594
0	0	S	2			0.999889	0.0208843	42.475	25.002	42.475	-0.055041	0	237	P37837	237	P37837	P37837	Transaldolase	TALDO1	NYYKKFSYKTIVMGASFRNTGEIKALAGCDF	1	595
11018000	31263000	S	3			0.779219	1.07624e-12	76.015	63.81	76.015	-0.925	42282000	17	P39687	17	P39687	P39687	Acidic leucine-rich nuclear phosphoprotein 32 family member A	ANP32A	EMGRRIHLELRNRTPSDVKELVLDNSRSNEG	1	603
68527000	67514000	S	3			0.57494	1.5314e-71	142.67	137.51	142.67	-0.67867	136040000	514	P40222	514	P40222	P40222	Alpha-taxilin	TXLNA	SGPERRPEGPGAQAPSSPRVTEAPCYPGAPS	1	606
68527000	0	S	3			0.499903	6.37648e-34	106.19	95.329	91.799	-0.22925	68527000	515	P40222	515	P40222	P40222	Alpha-taxilin	TXLNA	GPERRPEGPGAQAPSSPRVTEAPCYPGAPST	1	606
9331200	0	S	3			0.988613	1.82838e-17	87.842	79.815	87.842	-0.22727	9331200	151	P40425	151	P40425	P40425	Pre-B-cell leukemia transcription factor 2	PBX2	SAAAAAAAAASGGGVSPDNSIEHSDYRSKLA	1	608
0	0	S	3			0.255937	0.000973297	42.068	31.801	42.068	-0.44438	0	716	P40818	716	P40818	P40818	Ubiquitin carboxyl-terminal hydrolase 8	USP8	QIPAERDREPSKLKRSYSSPDITQAIQEEEK		609
11565000	12274000	S	3			0.964305	3.68195e-87	163.85	154.59	163.85	0.37999	164790000	718	P40818	718	P40818	P40818	Ubiquitin carboxyl-terminal hydrolase 8	USP8	PAERDREPSKLKRSYSSPDITQAIQEEEKRK	1	609
0	0	S	3			0.255937	0.000973297	42.068	31.801	42.068	-0.44438	0	719	P40818	719	P40818	P40818	Ubiquitin carboxyl-terminal hydrolase 8	USP8	AERDREPSKLKRSYSSPDITQAIQEEEKRKP		609
30897000	0	S	3			0.999967	3.55008e-06	60.133	53.859	60.133	1.4728	30897000	756	P40939	756	P40939	P40939	Trifunctional enzyme subunit alpha, mitochondrial;Long-chain enoyl-CoA hydratase;Long chain 3-hydroxyacyl-CoA dehydrogenase	HADHA	GKQFTPCQLLADHANSPNKKFYQ________		612
23252000	59370000	S	3			1	1.85023e-46	113.33	102.22	113.33	-1.1163	82622000	121	Q6NXS1;P41236	121;121	Q6NXS1	Q6NXS1	Protein phosphatase inhibitor 2-like protein 3;Protein phosphatase inhibitor 2	PPP1R2P3;PPP1R2	AAEGLEPKYRIQEQESSGEEDSDLSPEEREK	1;2	613
33495000	58226000	S	3			0.999999	9.29991e-159	190.8	173.92	113.33	-1.1163	106780000	122	Q6NXS1;P41236	122;122	Q6NXS1	Q6NXS1	Protein phosphatase inhibitor 2-like protein 3;Protein phosphatase inhibitor 2	PPP1R2P3;PPP1R2	AEGLEPKYRIQEQESSGEEDSDLSPEEREKK	1;2	613
0	77696000	S	3			0.999873	2.62538e-33	103.17	96.859	103.17	0.042273	77696000	66	P42166;P42167	66;66	P42166	P42166	Lamina-associated polypeptide 2, isoform alpha;Thymopoietin;Thymopentin;Lamina-associated polypeptide 2, isoforms beta/gamma;Thymopoietin;Thymopentin	TMPO	PPLPAGTNSKGPPDFSSDEEREPTPVLGSGA	2	618
73540000	128720000	S	3			0.999637	4.10752e-57	125.14	120.44	103.17	0.042273	202260000	67	P42166;P42167	67;67	P42166	P42166	Lamina-associated polypeptide 2, isoform alpha;Thymopoietin;Thymopentin;Lamina-associated polypeptide 2, isoforms beta/gamma;Thymopoietin;Thymopentin	TMPO	PLPAGTNSKGPPDFSSDEEREPTPVLGSGAA	1;2	618
0	0	S	3			0.226061	5.12947e-05	49.623	46.795	49.623	-0.28129	0	291	P42166	291	P42166	P42166	Lamina-associated polypeptide 2, isoform alpha;Thymopoietin;Thymopentin	TMPO	LFISCKSSHDRCLEKSSSSSSQPEHSAMLVS		618
0	0	S	3			0.226061	5.12947e-05	49.623	46.795	49.623	-0.28129	0	292	P42166	292	P42166	P42166	Lamina-associated polypeptide 2, isoform alpha;Thymopoietin;Thymopentin	TMPO	FISCKSSHDRCLEKSSSSSSQPEHSAMLVST		618
0	0	S	3			0.226061	5.12947e-05	49.623	46.795	49.623	-0.28129	0	293	P42166	293	P42166	P42166	Lamina-associated polypeptide 2, isoform alpha;Thymopoietin;Thymopentin	TMPO	ISCKSSHDRCLEKSSSSSSQPEHSAMLVSTA		618
0	12169000	S	2			0.576707	5.99483e-05	52.657	41.891	52.657	1.6555	12169000	158	P42166;P42167	158;158	P42166	P42166	Lamina-associated polypeptide 2, isoform alpha;Thymopoietin;Thymopentin;Lamina-associated polypeptide 2, isoforms beta/gamma;Thymopoietin;Thymopentin	TMPO	EKKLLKLREQGTESRSSTPLPTISSSAENTR	2	618
0	12169000	S	2			0.576708	5.99483e-05	52.657	41.891	52.657	1.6555	12169000	159	P42166;P42167	159;159	P42166	P42166	Lamina-associated polypeptide 2, isoform alpha;Thymopoietin;Thymopentin;Lamina-associated polypeptide 2, isoforms beta/gamma;Thymopoietin;Thymopentin	TMPO	KKLLKLREQGTESRSSTPLPTISSSAENTRQ	2	618
0	0	S	2			0.402504	0.00259023	48.919	39.445	48.919	1.159	0	167	P42166;P42167	167;167	P42166	P42166	Lamina-associated polypeptide 2, isoform alpha;Thymopoietin;Thymopentin;Lamina-associated polypeptide 2, isoforms beta/gamma;Thymopoietin;Thymopentin	TMPO	QGTESRSSTPLPTISSSAENTRQNGSNDSDR		618
0	0	S	2			0.402504	0.00259023	48.919	39.445	48.919	1.159	0	168	P42166;P42167	168;168	P42166	P42166	Lamina-associated polypeptide 2, isoform alpha;Thymopoietin;Thymopentin;Lamina-associated polypeptide 2, isoforms beta/gamma;Thymopoietin;Thymopentin	TMPO	GTESRSSTPLPTISSSAENTRQNGSNDSDRY		618
0	0	S	2			1	1.4785e-05	68.189	49.027	68.189	-0.80057	0	814	P42566	814	P42566	P42566	Epidermal growth factor receptor substrate 15	EPS15	PFKLNDPFQPFPGNDSPKEKDPEIFCDPFTS	1	620
13022000	7702800	S	3			0.499998	4.23903e-26	99.423	88.379	99.423	-0.69126	28397000	562	P42566	562	P42566	P42566	Epidermal growth factor receptor substrate 15	EPS15	SNLESEPIHQESPARSSPELLPSGVTDENEV	1	620
13022000	7702800	S	3			0.499998	4.23903e-26	99.423	88.379	99.423	-0.69126	28397000	563	P42566	563	P42566	P42566	Epidermal growth factor receptor substrate 15	EPS15	NLESEPIHQESPARSSPELLPSGVTDENEVT	1	620
15187000	0	S	2			1	2.52173e-06	69.258	50.158	69.258	0.42013	15187000	11	P42677	11	P42677	P42677	40S ribosomal protein S27	RPS27	_____MPLAKDLLHPSPEEEKRKHKKKRLVQ	1	621
0	0	S	2			0.937264	0.00163245	47.537	24.652	47.537	0.59356	0	631	P42684	631	P42684	P42684	Abelson tyrosine-protein kinase 2	ABL2	ASSGSPALPRKQRDKSPSSLLEDAKETCFTR	1	622
0	3842800	S	2			0.590319	3.71865e-26	94.016	75.097	94.016	-0.33543	3842800	419	P42858	419	P42858	P42858	Huntingtin	HTT	LTAAKEESGGRSRSGSIVELIAGGGSSCSPV	2	625
0	3842800	S	2			0.779185	3.71865e-26	94.016	75.097	94.016	-0.33543	3842800	432	P42858	432	P42858	P42858	Huntingtin	HTT	SGSIVELIAGGGSSCSPVLSRKQKGKVLLGE	2	625
8231500	0	S	3			0.5	1.37905e-25	100.55	96.394	100.55	1.0656	8231500	476	P43005	476	P43005	P43005	Excitatory amino acid transporter 3	SLC1A1	IVEKLSKKELEQMDVSSEVNIVNPFALESTI	1	627
15105000	36243000	S	3			0.952186	2.25137e-85	145.95	143.04	145.95	0.087565	59579000	477	P43005	477	P43005	P43005	Excitatory amino acid transporter 3	SLC1A1	VEKLSKKELEQMDVSSEVNIVNPFALESTIL	1	627
6155900	0	S	2			0.735844	0.00102088	41.227	30.301	41.227	0.010238	6155900	517	P43005	517	P43005	P43005	Excitatory amino acid transporter 3	SLC1A1	SYVNGGFAVDKSDTISFTQTSQF________	1	627
0	0	S	3			0.474411	9.70811e-05	51.473	49.525	51.473	-0.79765	0	507	P43007	507	P43007	P43007	Neutral amino acid transporter A	SLC1A4	VKVEAIPNCKSEEETSPLVTHQNPAGPVASA		628
0	19357000	S	3			1	3.01702e-20	91.643	71.262	91.643	-0.0038512	19357000	614	P43121	614	P43121	P43121	Cell surface glycoprotein MUC18	MCAM	TLPPSRKSELVVEVKSDKLPEEMGLLQGSSG	1	629
72338000	88907000	S	3			0.999943	4.56553e-103	155.8	147.19	101.14	0.36581	2657300000	188	P43243	188	P43243	P43243	Matrin-3	MATR3	VPRDDWEEKRHFRRDSFDDRGPSLNPVLDYD	1	630
30435000	0	S	4			0.557618	2.91236e-05	47.564	44.596	47.564	-0.0025455	30435000	195	P43243	195	P43243	P43243	Matrin-3	MATR3	EKRHFRRDSFDDRGPSLNPVLDYDHGSRSQE	1	630
104570000	85601000	S	3			0.999994	2.35013e-44	113.38	111.57	95.557	-0.83824	806560000	268	P43307	268	P43307	P43307	Translocon-associated protein subunit alpha	SSR1	MSWIPQETLNQINKASPRRLPRKRAQKRSVG	1	633
34640000	28058000	S	3			0.973736	6.00204e-17	81.854	63.892	69.805	0.16286	113690000	115	P45880	115	P45880	P45880	Voltage-dependent anion-selective channel protein 2	VDAC2	DQICQGLKLTFDTTFSPNTGKKSGKIKSSYK	1	637
14656000	0	S	2			0.64978	1.3414e-12	73.294	64.728	73.294	-0.68048	14656000	14	P45973	14	P45973	P45973	Chromobox protein homolog 5	CBX5	__MGKKTKRTADSSSSEDEEEYVVEKVLDRR	1	638
12132000	0	S	3			0.997839	2.07436e-05	52.249	46.113	52.249	-2.1858	12132000	308	P46013	308	P46013	P46013	Antigen KI-67	MKI67	RPKSGGSGHAVAEPASPEQELDQNKGKGRDV	1	639
0	14136000	S	3			0.801471	2.1376e-05	55.532	51.343	55.532	0.16063	14136000	1044	P46019	1044	P46019	P46019	Phosphorylase b kinase regulatory subunit alpha, liver isoform	PHKA2	SSAHSSKSARSSTPSSPTGTSSSDSGGHHIG	1	640
8552300	0	S	3			0.522008	4.95333e-06	51.828	49.728	51.828	3.3937	8552300	428	P46060	428	P46060	P46060	Ran GTPase-activating protein 1	RANGAP1	KILDPNTGEPAPVLSSPPPADVSTFLAFPSP	2	641
8552300	0	S	3			0.992926	4.95333e-06	51.828	49.728	51.828	3.3937	8552300	442	P46060	442	P46060	P46060	Ran GTPase-activating protein 1	RANGAP1	SSPPPADVSTFLAFPSPEKLLRLGPKSSVLI	2	641
5157100	9214500	S	3			0.999997	2.93083e-24	92.349	88.731	92.349	0.20151	14372000	634	P46100	634	P46100	P46100	Transcriptional regulator ATRX	ATRX	GLNPKLEKCGLGQENSDNEHLVENEVSLLLE	1	642
11879000	0	S	3			0.74569	6.77348e-06	57.484	41.468	57.484	1.0584	11879000	1527	P46100	1527	P46100	P46100	Transcriptional regulator ATRX	ATRX	REREKLREVIEIEDASPTKCPITTKLVLDED	1	642
0	0	S	3			0.425581	9.85022e-05	50.029	44.565	50.029	-0.32363	0	596	P46100	596	P46100	P46100	Transcriptional regulator ATRX	ATRX	KVTKELYVKLTPVSLSNSPIKGADCQEVPQD		642
21513000	0	S	3			0.731966	9.07583e-13	79.512	68.756	79.512	0.68788	21513000	598	P46100	598	P46100	P46100	Transcriptional regulator ATRX	ATRX	TKELYVKLTPVSLSNSPIKGADCQEVPQDKD	1	642
0	6729500	S	2			0.93549	1.42606e-25	108.5	100	108.5	4.2341	13544000	729	P46100	729	P46100	P46100	Transcriptional regulator ATRX	ATRX	NKLPKSKQSETVDQNSDSDEMLAILKEVSRM	1	642
0	16813000	S	3			0.901858	2.97787e-05	56.172	53.4	56.172	-0.729	16813000	677	P46100	677	P46100	P46100	Transcriptional regulator ATRX	ATRX	TPLRRPTETNPVTSNSDEECNETVKEKQKLS		642
21533000	16094000	S	3			0.999925	3.13072e-45	114.64	112.09	114.64	-2.5741	37627000	92	P46100	92	P46100	P46100	Transcriptional regulator ATRX	ATRX	SRSKRKPSIVTKYVESDDEKPLDDETVNEDA	1	642
0	0	S	2			0.364738	6.5185e-06	57.484	50.71	57.484	2.8235	0	41	P46109	41	P46109	P46109	Crk-like protein	CRKL	TRLQGQRHGMFLVRDSSTCPGDYVLSVSENS		643
20386000	16759000	S	3			0.962014	8.88632e-34	104.93	93.328	104.93	-0.30196	113350000	113	P46379	113	P46379	P46379	Large proline-rich protein BAG6	BAG6	ASSGTGSASATHGGGSPPGTRGPGASVHDRN	1	644
55173000	50211000	S	3			1	8.626e-25	94.352	90.318	51.945	-0.023698	148660000	964	P46379	964	P46379	P46379	Large proline-rich protein BAG6	BAG6	PLPEEPMEVQGAERASPEPQRENASPAPGTT	1;2	644
72353000	66372000	S	2			1	8.626e-25	94.352	90.318	89.663	0.3421	172020000	973	P46379	973	P46379	P46379	Large proline-rich protein BAG6	BAG6	QGAERASPEPQRENASPAPGTTAEEAMSRGP	1;2	644
23037000	18830000	S	3			0.999996	6.89093e-27	98.443	80.209	98.443	0.29505	41867000	1117	P46379	1117	P46379	P46379	Large proline-rich protein BAG6	BAG6	LRSDIQKRLQEDPNYSPQRFPNAQRAFADDP	1	644
0	0	S	3			1	4.88184e-44	111.52	109.85	111.52	1.656	0	1016	P46821	1016	P46821	P46821	Microtubule-associated protein 1B;MAP1B heavy chain;MAP1 light chain LC1	MAP1B	EEDMDEAIEKGEAEQSEEEADEEDKAEDARE	1	648
32011000	14080000	S	2			0.896773	4.67246e-27	98.627	87.2	54.072	1.9965	59811000	1378	P46821	1378	P46821	P46821	Microtubule-associated protein 1B;MAP1B heavy chain;MAP1 light chain LC1	MAP1B	FEFSDAKDENERASVSPMDEPVPDSESPIEK	2	648
42400000	36951000	S	2			0.918968	2.7099e-37	111.88	99.085	111.88	-0.23837	93071000	1389	P46821	1389	P46821	P46821	Microtubule-associated protein 1B;MAP1B heavy chain;MAP1 light chain LC1	MAP1B	RASVSPMDEPVPDSESPIEKVLSPLRSPPLI	1;2	648
22491000	22797000	S	3			0.986061	1.17459e-45	120.93	117.31	120.93	-0.30569	45288000	1154	P46821	1154	P46821	P46821	Microtubule-associated protein 1B;MAP1B heavy chain;MAP1 light chain LC1	MAP1B	PRDVMSDETNNEETESPSQEFVNITKYESSL	1	648
71922000	52410000	S	2			0.961476	1.31941e-26	94.384	77.238	94.384	1.1318	124330000	1793	P46821	1793	P46821	P46821	Microtubule-associated protein 1B;MAP1B heavy chain;MAP1 light chain LC1	MAP1B	LSPKSDISPLTPRESSPLYSPTFSDSTSAVK	1;2	648
34491000	32158000	S	2			0.976168	1.8522e-26	93.388	83.31	56.681	-0.78805	66649000	1797	P46821	1797	P46821	P46821	Microtubule-associated protein 1B;MAP1B heavy chain;MAP1 light chain LC1	MAP1B	SDISPLTPRESSPLYSPTFSDSTSAVKEKTA	2	648
16888000	0	S	3			0.995722	2.34713e-13	72.935	64.724	72.935	-1.0874	16888000	995	P46821	995	P46821	P46821	Microtubule-associated protein 1B;MAP1B heavy chain;MAP1 light chain LC1	MAP1B	AEADAYIREKRESVASGDDRAEEDMDEAIEK	1	648
0	0	S	2			0.618743	8.10426e-88	160.36	134.74	160.36	1.011	0	937	P46821	937	P46821	P46821	Microtubule-associated protein 1B;MAP1B heavy chain;MAP1 light chain LC1	MAP1B	DIEKFEDEGAGFEESSETGDYEEKAETEEAE	1	648
89844000	169900000	S	2			0.996898	3.65467e-204	225.83	212.19	85.805	-1.5736	523110000	1501	P46821	1501	P46821	P46821	Microtubule-associated protein 1B;MAP1B heavy chain;MAP1 light chain LC1	MAP1B	SQPALALDERKLGDVSPTQIDVSQFGSFKED	1	648
10179000	16701000	S	2			0.999995	5.49365e-26	96.312	91.888	96.312	0.55124	26880000	1438	P46821	1438	P46821	P46821	Microtubule-associated protein 1B;MAP1B heavy chain;MAP1 light chain LC1	MAP1B	RGAESPFEEKSGKQGSPDQVSPVSEMTSTSL	1	648
0	21060000	S	2			0.999953	1.69125e-73	149.04	135.84	149.04	-0.98176	21060000	1443	P46821	1443	P46821	P46821	Microtubule-associated protein 1B;MAP1B heavy chain;MAP1 light chain LC1	MAP1B	PFEEKSGKQGSPDQVSPVSEMTSTSLYQDKQ	1	648
0	23140000	S	2			0.919504	0.00294709	45.368	33.775	45.368	-0.84295	23140000	1782	P46821	1782	P46821	P46821	Microtubule-associated protein 1B;MAP1B heavy chain;MAP1 light chain LC1	MAP1B	SEKVQSLEGEKLSPKSDISPLTPRESSPLYS	1;2	648
10331000	0	S	2			0.962949	0.0109302	57.175	47.52	57.175	-0.043626	10331000	1785	P46821	1785	P46821	P46821	Microtubule-associated protein 1B;MAP1B heavy chain;MAP1 light chain LC1	MAP1B	VQSLEGEKLSPKSDISPLTPRESSPLYSPTF		648
0	14466000	S	3			0.871012	5.75795e-25	98.978	92.229	98.978	0.40127	14466000	1653	P46821	1653	P46821	P46821	Microtubule-associated protein 1B;MAP1B heavy chain;MAP1 light chain LC1	MAP1B	HRSEQSSMSIEFGQESPEQSLAMDFSRQSPD	1	648
60128000	30480000	S	2			0.954187	1.71108e-12	79.461	74.406	53.565	0.76395	101960000	831	P46821	831	P46821	P46821	Microtubule-associated protein 1B;MAP1B heavy chain;MAP1 light chain LC1	MAP1B	AIGPAKELEAERSLMSSPEDLTKDFEELKAE	1;2	648
4479800	0	S	2			0.954187	0.000101568	53.565	48.036	53.565	0.76395	4479800	832	P46821	832	P46821	P46821	Microtubule-associated protein 1B;MAP1B heavy chain;MAP1 light chain LC1	MAP1B	IGPAKELEAERSLMSSPEDLTKDFEELKAEE	2	648
59894000	8034000	S	2			1	1.97324e-142	194.68	177.75	186.96	-0.24095	263840000	1400	P46821	1400	P46821	P46821	Microtubule-associated protein 1B;MAP1B heavy chain;MAP1 light chain LC1	MAP1B	PDSESPIEKVLSPLRSPPLIGSESAYESFLS	1;2	648
0	0	S	3			0.490747	8.29682e-06	56.131	50.547	56.131	-0.053276	0	1256	P46821	1256	P46821	P46821	Microtubule-associated protein 1B;MAP1B heavy chain;MAP1 light chain LC1	MAP1B	DSISAVSSEKVSPSKSPSLSPSPPSPLEKTP		648
16484000	50578000	S	2			0.999807	1.14218e-79	155.49	121.62	155.49	0.29635	67062000	1260	P46821	1260	P46821	P46821	Microtubule-associated protein 1B;MAP1B heavy chain;MAP1 light chain LC1	MAP1B	AVSSEKVSPSKSPSLSPSPPSPLEKTPLGER	2;3	648
28572000	50578000	S	2			0.998755	1.14218e-79	155.49	121.62	124.25	0.37965	122170000	1265	P46821	1265	P46821	P46821	Microtubule-associated protein 1B;MAP1B heavy chain;MAP1 light chain LC1	MAP1B	KVSPSKSPSLSPSPPSPLEKTPLGERSVNFS	1;2;3	648
0	50309000	S	3			0.797439	8.5002e-26	96.317	91.19	96.317	0.095615	50309000	1819	P46821	1819	P46821	P46821	Microtubule-associated protein 1B;MAP1B heavy chain;MAP1 light chain LC1	MAP1B	TSAVKEKTATCHSSSSPPIDAASAEPYGFRA	1	648
0	0	S	4			0.429436	6.55904e-29	87.023	82.101	87.023	0.26071	0	2098	P46821	2098	P46821	P46821	Microtubule-associated protein 1B;MAP1B heavy chain;MAP1 light chain LC1	MAP1B	CLVSSCEYKHPKTELSPSFINPNPLEWFASE		648
56690000	0	S	4			0.999973	6.58588e-18	90.946	86.642	84.48	0.50703	235030000	1396	P46821	1396	P46821	P46821	Microtubule-associated protein 1B;MAP1B heavy chain;MAP1 light chain LC1	MAP1B	DEPVPDSESPIEKVLSPLRSPPLIGSESAYE	1;2	648
49384000	26098000	S	3			1	3.01783e-21	97.291	75.741	95.662	0.11819	111860000	1779	P46821	1779	P46821	P46821	Microtubule-associated protein 1B;MAP1B heavy chain;MAP1 light chain LC1	MAP1B	SLTSEKVQSLEGEKLSPKSDISPLTPRESSP	1	648
0	0	S	4			0.333174	4.42516e-11	67.498	64.323	67.498	-0.17783	0	127	P46937	127	P46937	P46937	Yorkie homolog	YAP1	AGTAGALTPQHVRAHSSPASLQLGAVSPGTL		649
0	0	S	4			0.333174	4.42516e-11	67.498	64.323	67.498	-0.17783	0	128	P46937	128	P46937	P46937	Yorkie homolog	YAP1	GTAGALTPQHVRAHSSPASLQLGAVSPGTLT		649
0	0	S	4			0.351879	4.42516e-11	67.498	64.323	44.167	-0.71101	0	131	P46937	131	P46937	P46937	Yorkie homolog	YAP1	GALTPQHVRAHSSPASLQLGAVSPGTLTPTG		649
18447000	43709000	S	2			0.995983	1.35785e-123	177	162.11	177	-1.5448	69123000	61	P46937	61	P46937	P46937	Yorkie homolog	YAP1	QAPPAGHQIVHVRGDSETDLEALFNAVMNPK	1	649
0	24097000	S	2			0.990435	9.07995e-58	126.62	120.53	126.62	0.14518	24097000	109	P46937	109	P46937	P46937	Yorkie homolog	YAP1	SFFKPPEPKSHSRQASTDAGTAGALTPQHVR	1	649
15858000	27243000	S	2			0.797872	6.70808e-14	79.021	74.653	79.021	-0.01234	43101000	164	P46937	164	P46937	P46937	Yorkie homolog	YAP1	SGPAATPTAQHLRQSSFEIPDDVPLPAGWEM	1	649
0	8993000	S	2			0.99806	3.66618e-09	82.651	73.329	82.651	0.20681	8993000	729	P47712	729	P47712	P47712	Cytosolic phospholipase A2;Phospholipase A2;Lysophospholipase	PLA2G4A	ESIEYRRQNPSRCSVSLSNVEARRFFNKEFL	1	652
0	7522100	S	2			0.999981	0.000135051	57.148	49.016	57.148	-0.371	7522100	1089	P48634	1089	P48634	P48634	Protein PRRC2A	PRRC2A	NHPPAPRGRTASETRSEGSEYEEIPKRRRQR	2	661
17869000	22173000	S	2			0.999909	1.92701e-35	124.07	113.02	57.148	-0.371	40042000	1092	P48634	1092	P48634	P48634	Protein PRRC2A	PRRC2A	PAPRGRTASETRSEGSEYEEIPKRRRQRGSE	1;2	661
6535600	0	S	3			0.641688	1.10478e-05	51.089	47.45	51.089	0.96929	6535600	417	P48651	417	P48651	P48651	Phosphatidylserine synthase 1	PTDSS1	MIWYAEHYGHREKTYSECEDGTYSPEISWHH	1	664
16753000	11669000	S	3			1	3.37693e-104	164.39	144.19	164.39	0.39007	28422000	680	P48681	680	P48681	P48681	Nestin	NES	ESLTALEKENQEPLRSPEVGDEEALRPLTKE	1	665
0	3481200	S	2			0.999894	0.000715217	50.222	37.802	50.222	1.0878	3481200	578	P48681	578	P48681	P48681	Nestin	NES	QSHETLERENQECPRSLEEDLETLKSLEKEN	1	665
0	16321000	S	3			0.519855	6.18008e-09	53.147	51.339	53.147	0.60444	16321000	162	P49006	162	P49006	P49006	MARCKS-related protein	MARCKSL1	ATPESQEPQAKGAEASAASEEEAGPQATEPS	1	668
0	0	S	3			0.499618	1.46696e-72	136.94	130.7	136.94	0.18889	0	177	P49006	177	P49006	P49006	MARCKS-related protein	MARCKSL1	SAASEEEAGPQATEPSTPSGPESGPTPASAE		668
0	0	S	4			0.309891	8.85504e-18	77.643	74.537	77.643	-0.96835	0	180	P49006	180	P49006	P49006	MARCKS-related protein	MARCKSL1	SEEEAGPQATEPSTPSGPESGPTPASAEQNE		668
0	27678000	S	2			0.999999	1.42702e-06	86.189	46.306	86.189	-0.073795	27678000	104	P49006	104	P49006	P49006	MARCKS-related protein	MARCKSL1	KKKFSFKKPFKLSGLSFKRNRKEGGGDSSAS	1	668
0	21487000	S	3			0.641098	6.87229e-05	48.597	45.148	48.597	1.2955	21487000	85	P49023	85	P49023	P49023	Paxillin	PXN	QPSSSRFIHQQPQSSSPVYGSSAKTSSVSNP	1	669
0	230490000	S	3			0.623112	2.21335e-11	71.207	66.513	71.207	-0.52305	230490000	321	P49023	321	P49023	P49023	Paxillin	PXN	GQDEGGFMAQGKTGSSSPPGGPPKPGSQLDS	1	669
6421500	23216000	S	3			0.767502	6.02887e-45	120.69	117.77	120.69	-0.53874	208900000	322	P49023	322	P49023	P49023	Paxillin	PXN	QDEGGFMAQGKTGSSSPPGGPPKPGSQLDSM	1	669
0	0	S	3			0.333333	0.000101642	45.135	41.273	45.135	-0.28898	0	104	P49247	104	P49247	P49247	Ribose-5-phosphate isomerase	RPIA	AVENHVRNNQVLGIGSGSTIVHAVQRIAERV		670
0	0	S	3			0.485356	3.41937e-19	86.557	81.739	86.557	0.32867	0	106	P49247	106	P49247	P49247	Ribose-5-phosphate isomerase	RPIA	ENHVRNNQVLGIGSGSTIVHAVQRIAERVKQ		670
82833000	97601000	S	4			0.996894	3.42015e-88	150.91	146.61	150.91	0.081796	180430000	244	P49321	244	P49321	P49321	Nuclear autoantigenic sperm protein	NASP	SGKPEQEVPDAEEEKSVSGTDVQEECREKGG	1	672
11708000	23103000	S	2			0.997157	1.50486e-47	115.85	106.61	115.85	-1.2067	56854000	127	P49321	127	P49321	P49321	Nuclear autoantigenic sperm protein	NASP	GVHVEEEEGEKTEDESLVENNDNIDEEAREE	1	672
17603000	39892000	S	3			1	1.23845e-71	138.09	129.33	138.09	-0.069541	207450000	503	P49321	503	P49321	P49321	Nuclear autoantigenic sperm protein	NASP	DKTEEMPNDSVLENKSLQENEEEEIGNLELA	1	672
58921000	0	S	3			0.999871	2.01768e-07	63.376	56.229	42.633	-2.6204	100200000	451	P49321	451	P49321	P49321	Nuclear autoantigenic sperm protein	NASP	GDGVDTKVAQGATEKSPEDKVQIAANEETQE	1	672
10819000	0	S	3			0.931982	1.62235e-26	92.932	80.731	92.932	0.18201	10819000	319	P49585	319	P49585	P49585	Choline-phosphate cytidylyltransferase A	PCYT1A	KEGKGRMLQAISPKQSPSSSPTRERSPSPSF	1	676
50272000	61391000	S	2			0.499913	0.00167938	49.243	41.111	49.243	-0.1522	111660000	343	P49585	343	P49585	P49585	Choline-phosphate cytidylyltransferase A	PCYT1A	RSPSPSFRWPFSGKTSPPCSPANLSRHKAAA	1	676
42597000	26069000	S	3			0.942547	4.39057e-05	53.231	51.614	53.231	-0.48734	68666000	108	P49736	108	P49736	P49736	DNA replication licensing factor MCM2	MCM2	EGLALDDEDVEELTASQREAAERAMRQRDRE	1	678
506590016	326620000	S	3			1	1.15943e-246	241.13	224.21	163.85	-0.080475	1484500000	139	P49736	139	P49736	P49736	DNA replication licensing factor MCM2	MCM2	AGRGLGRMRRGLLYDSDEEDEERPARKRRQV	1	678
7312000	0	S	2			0.992797	3.82544e-08	64.5	53.124	64.5	-0.60789	7312000	634	P49757	634	P49757	P49757	Protein numb homolog	NUMB	QWAALENKSKQRTNPSPTNPFSSDLQKTFEI	1	681
13072000	0	S	3			0.981922	5.95722e-06	58.98	48.84	58.98	0.10221	13072000	157	P49761	157	P49761	P49761	Dual specificity protein kinase CLK3	CLK3	AAGAWETMHHCKRYRSPEPDPYLSYRWKRRR	1	682
0	6603300	S	2			0.815433	5.58116e-27	96.708	86.154	96.708	-1.1019	6603300	366	P49768	366	P49768	P49768	Presenilin-1;Presenilin-1 NTF subunit;Presenilin-1 CTF subunit;Presenilin-1 CTF12	PSEN1	HRSTPESRAAVQELSSSILAGEDPEERGVKL	1	683
23556000	23859000	S	2			0.919319	5.73909e-124	179.33	166.79	119.52	-1.2575	47414000	367	P49768	367	P49768	P49768	Presenilin-1;Presenilin-1 NTF subunit;Presenilin-1 CTF subunit;Presenilin-1 CTF12	PSEN1	RSTPESRAAVQELSSSILAGEDPEERGVKLG	1	683
0	10530000	S	2			0.685872	1.62094e-05	56.708	47.949	56.708	-1.937	10530000	516	P49790	516	P49790	P49790	Nuclear pore complex protein Nup153	NUP153	PINSSQALTNKVQMTSPSSTGSPMFKFSSPI	1	684
8605800	0	S	2			0.999999	0.000130865	65.219	50.207	65.219	-0.43133	8605800	2454	P49792;Q7Z3J3;A6NKT7;P0DJD0;P0DJD1;Q99666;O14715	2454;1479;1479;1463;1471;1478;1478	P49792	P49792	E3 SUMO-protein ligase RanBP2;RanBP2-like and GRIP domain-containing protein 4;RanBP2-like and GRIP domain-containing protein 3;RANBP2-like and GRIP domain-containing protein 1;RANBP2-like and GRIP domain-containing protein 2;RANBP2-like and GRIP domain-containing protein 5/6;RANBP2-like and GRIP domain-containing protein 8	RANBP2;RGPD4;RGPD3;RGPD1;RGPD2;RGPD5;RGPD8	AKTAQEKDSLITPHVSRSSTPRESPCGKIAV	2	685
0	0	S	3			0.514321	1.25934e-13	76.221	69.856	76.221	-1.1522	0	2246	P49792;Q7Z3J3;A6NKT7;Q99666;O14715	2246;1271;1271;1270;1270	P49792	P49792	E3 SUMO-protein ligase RanBP2;RanBP2-like and GRIP domain-containing protein 4;RanBP2-like and GRIP domain-containing protein 3;RANBP2-like and GRIP domain-containing protein 5/6;RANBP2-like and GRIP domain-containing protein 8	RANBP2;RGPD4;RGPD3;RGPD5;RGPD8	EDALDDSVSSSSVHASPLASSPVRKNLFRFG	2	685
123840000	0	S	3			0.585073	2.11506e-57	126.36	115.16	126.36	-0.3071	160510000	2250	P49792;Q7Z3J3;A6NKT7;Q99666;O14715	2250;1275;1275;1274;1274	P49792	P49792	E3 SUMO-protein ligase RanBP2;RanBP2-like and GRIP domain-containing protein 4;RanBP2-like and GRIP domain-containing protein 3;RANBP2-like and GRIP domain-containing protein 5/6;RANBP2-like and GRIP domain-containing protein 8	RANBP2;RGPD4;RGPD3;RGPD5;RGPD8	DDSVSSSSVHASPLASSPVRKNLFRFGESTT	1	685
0	0	S	3			0.646371	2.54621e-57	124.82	103.53	76.221	-1.1522	0	2251	P49792;Q7Z3J3;A6NKT7;Q99666;O14715	2251;1276;1276;1275;1275	P49792	P49792	E3 SUMO-protein ligase RanBP2;RanBP2-like and GRIP domain-containing protein 4;RanBP2-like and GRIP domain-containing protein 3;RANBP2-like and GRIP domain-containing protein 5/6;RANBP2-like and GRIP domain-containing protein 8	RANBP2;RGPD4;RGPD3;RGPD5;RGPD8	DSVSSSSVHASPLASSPVRKNLFRFGESTTG	2	685
72414000	107490000	S	3			1	1.24725e-34	111.52	110.4	111.52	0.78413	267210000	2900	P49792	2900	P49792	P49792	E3 SUMO-protein ligase RanBP2	RANBP2	VGTQSAGKVGEDEDGSDEEVVHNEDIHFEPI	1	685
0	0	S	3			0.470747	1.58356e-07	60.735	51.044	60.735	1.4092	0	210	P49916	210	P49916	P49916	DNA ligase 3	LIG3	KAVVQAKLTTTGQVTSPVKGASFVTSTNPRK		689
0	31139000	S	3			0.768075	2.94907e-09	70.555	63.436	70.555	0.75628	31139000	171	P50402	171	P50402	P50402	Emerin	EMD	GRDSAYQSITHYRPVSASRSSLDLSYYPTSS	1	692
0	0	S	3			0.310984	4.61546e-06	54.626	49.626	54.626	0.15618	0	54	P50402	54	P50402	P50402	Emerin	EMD	FEYETQRRRLSPPSSSAASSYSFSDLNSTRG		692
29291000	31171000	S	2			1	3.54266e-94	158.37	149.53	158.37	-0.84	414440000	16	P50443	16	P50443	P50443	Sulfate transporter	SLC26A2	MSSESKEQHNVSPRDSAEGNDSYPSGIHLEL	1	693
8162600	0	S	3			0.866444	7.96989e-13	71.685	65.871	71.685	1.2385	8162600	22	P50443	22	P50443	P50443	Sulfate transporter	SLC26A2	EQHNVSPRDSAEGNDSYPSGIHLELQRESST	1	693
0	161890000	S	4			0.529182	4.6863e-27	92.913	84.022	92.913	-0.76136	161890000	35	P50443	35	P50443	P50443	Sulfate transporter	SLC26A2	NDSYPSGIHLELQRESSTDFKQFETNDQCRP	1	693
16911000	15789000	S	3			0.918293	3.67535e-06	51.827	46.373	51.827	-0.38819	32700000	36	P50443	36	P50443	P50443	Sulfate transporter	SLC26A2	DSYPSGIHLELQRESSTDFKQFETNDQCRPY	1	693
103680000	204990000	S	3			0.990926	3.36388e-73	153.83	118.96	100.97	-0.51374	414410000	112	P50479	112	P50479	P50479	PDZ and LIM domain protein 4	PDLIM4	AQAHRIHIDPEIQDGSPTTSRRPSGTGTGPE	1	695
52625000	0	S	3			1	1.80351e-12	76.41	70.742	76.41	-0.96542	52625000	75	P50502;Q8IZP2	75;71	P50502	P50502	Hsc70-interacting protein;Putative protein FAM10A4	ST13;ST13P4	PDSKKVEEDLKADEPSSEESDLEIDKEGVIE	3	696
66687000	31550000	S	3			1	1.74743e-72	136.03	124.75	76.41	-0.96542	565850000	76	P50502;Q8IZP2	76;72	P50502	P50502	Hsc70-interacting protein;Putative protein FAM10A4	ST13;ST13P4	DSKKVEEDLKADEPSSEESDLEIDKEGVIEP	2;3	696
102270000	31550000	S	3			1	1.74743e-72	136.03	124.75	76.41	-0.96542	601430000	79	P50502;Q8IZP2	79;75	P50502	P50502	Hsc70-interacting protein;Putative protein FAM10A4	ST13;ST13P4	KVEEDLKADEPSSEESDLEIDKEGVIEPDTD	2;3	696
0	0	S	4			0.2392	2.39259e-11	67.345	63.211	67.345	-0.54839	0	759	P50570	759	P50570	P50570	Dynamin-2	DNM2	VSTPVPPPVDDTWLQSASSHSPTPQRRPVSS		698
0	0	S	4			0.2392	2.39259e-11	67.345	63.211	67.345	-0.54839	0	761	P50570	761	P50570	P50570	Dynamin-2	DNM2	TPVPPPVDDTWLQSASSHSPTPQRRPVSSIH		698
0	0	S	4			0.2392	2.39259e-11	67.345	63.211	67.345	-0.54839	0	762	P50570	762	P50570	P50570	Dynamin-2	DNM2	PVPPPVDDTWLQSASSHSPTPQRRPVSSIHP		698
0	12244000	S	3			0.72794	3.35319e-07	61.082	58.112	61.082	-0.68028	12244000	2064	P50851	2064	P50851	P50851	Lipopolysaccharide-responsive and beige-like anchor protein	LRBA	NSENEILLEGDDDTLSSVDEKDLENLAGPVS	1	700
14720000	0	S	3			0.738671	4.96289e-05	46.798	42.953	45.666	1.1451	14720000	1118	P50851	1118	P50851	P50851	Lipopolysaccharide-responsive and beige-like anchor protein	LRBA	EEEEDDDYVELKVEGSPTEEANLPTELQDNS	1	700
0	22763000	S	3			0.986048	3.96505e-12	80.082	76.085	80.082	0.20173	22763000	406	P51114	406	P51114	P51114	Fragile X mental retardation syndrome-related protein 1	FXR1	RGPNYTSGYGTNSELSNPSETESERKDELSD	1	707
17800000	0	S	3			0.77616	1.91128e-45	121.91	111.96	68.046	-1.1064	17800000	409	P51114	409	P51114	P51114	Fragile X mental retardation syndrome-related protein 1	FXR1	NYTSGYGTNSELSNPSETESERKDELSDWSL	1	707
31069000	0	S	4			0.901436	6.75707e-28	99.572	94.191	99.572	-1.2367	31069000	485	P51114	485	P51114	P51114	Fragile X mental retardation syndrome-related protein 1	FXR1	KDPDSNPYSLLDNTESDQTADTDASESHHST	1	707
65035000	26178000	S	3			0.978983	4.03833e-14	80.102	70.2	64.845	1.5145	105730000	601	P51116	601	P51116	P51116	Fragile X mental retardation syndrome-related protein 2	FXR2	NRSRRRRNRGNRTDGSISGDRQPVTVADYIS	1;2	708
0	76544000	S	3			0.996318	1.15474e-19	86.791	76.645	86.791	-0.42292	76544000	603	P51116	603	P51116	P51116	Fragile X mental retardation syndrome-related protein 2	FXR2	SRRRRNRGNRTDGSISGDRQPVTVADYISRA	1;2	708
5355600	15441000	S	2			1	3.60308e-19	112.5	100.58	112.5	-0.33558	20797000	72	P51149	72	P51149	P51149	Ras-related protein Rab-7a	RAB7A	VTMQIWDTAGQERFQSLGVAFYRGADCCVLV	1	710
0	0	S	3			0.991774	6.04035e-05	42.65	41.171	42.65	-0.78035	0	49	P51397	49	P51397	P51397	Death-associated protein 1	DAP	GDTKEEKDKDDQEWESPSPPKPTVFISGVIA	2	711
169220000	330160000	S	3			0.98649	2.80169e-160	187.32	181.86	113.65	-0.67717	1455000000	51	P51397	51	P51397	P51397	Death-associated protein 1	DAP	TKEEKDKDDQEWESPSPPKPTVFISGVIARG	1;2	711
24074000	25089000	S	3			0.984245	3.68339e-12	80.166	75.156	80.166	0.28346	49163000	23	P51636	23	P51636	P51636	Caveolin-2	CAV2	ADVQLFMDDDSYSHHSGLEYADPEKFADSDQ	1	713
0	6791800	S	3			0.5	8.17101e-05	49.095	43.003	49.095	-1.1637	6791800	60	P51798	60	P51798	P51798	H(+)/Cl(-) exchange transporter 7	CLCN7	ARQSPRSALFRVGHMSSVELDDELLDPDMDP	1	717
0	6791800	S	3			0.5	8.17101e-05	49.095	43.003	49.095	-1.1637	6791800	61	P51798	61	P51798	P51798	H(+)/Cl(-) exchange transporter 7	CLCN7	RQSPRSALFRVGHMSSVELDDELLDPDMDPP	1	717
5871100	6005700	S	2			0.999956	1.06421e-36	110.38	104.42	110.38	0.48816	11877000	227	P51812;Q15418;Q9UK32	227;221;232	P51812	P51812	Ribosomal protein S6 kinase alpha-3;Ribosomal protein S6 kinase alpha-1;Ribosomal protein S6 kinase alpha-6	RPS6KA3;RPS6KA1;RPS6KA6	FGLSKESIDHEKKAYSFCGTVEYMAPEVVNR	1	718
4232100	0	S	2			1	0.000212112	53.377	42.119	53.377	1.2786	4232100	715	P51812	715	P51812	P51812	Ribosomal protein S6 kinase alpha-3	RPS6KA3	KGAMAATYSALNRNQSPVLEPVGRSTLAQRR	1	718
19905000	12705000	S	3			1	1.43272e-89	172.2	139.95	113.01	-0.17553	1887400000	165	P51858	165	P51858	P51858	Hepatoma-derived growth factor	HDGF	EKGALKRRAGDLLEDSPKRPKEAENPEGEEK	1	719
363870016	430569984	S	3			1	5.57606e-169	198.81	189.89	113.75	1.0006	1162500000	132	P51858	132	P51858	P51858	Hepatoma-derived growth factor	HDGF	EAAEGDGDKKGNAEGSSDEEGKLVIDEPAKE	1;2	719
363870016	452369984	S	3			1	2.62488e-262	241.71	230.9	113.75	1.0006	1194100000	133	P51858	133	P51858	P51858	Hepatoma-derived growth factor	HDGF	AAEGDGDKKGNAEGSSDEEGKLVIDEPAKEK	1;2	719
0	0	S	4			0.495535	2.29179e-47	122.48	116.7	122.48	-0.042371	0	199	P51858	199	P51858	P51858	Hepatoma-derived growth factor	HDGF	TLEVERPLPMEVEKNSTPSEPGSGRGPPQEE		719
8813800	0	S	3			0.997297	4.59889e-05	48.288	37.173	48.288	0.21451	8813800	279	P51948	279	P51948	P51948	CDK-activating kinase assembly factor MAT1	MNAT1	EMLGRLGYLNHVRAASPQDLAGGYTSSLACH	1	720
0	0	S	3			0.225481	5.2118e-05	40.208	34.567	40.208	-0.20707	0	355	P51991	355	P51991	P51991	Heterogeneous nuclear ribonucleoprotein A3	HNRNPA3	QSNYGPMKGGSFGGRSSGSPYGGGYGSGGGS		722
0	0	S	3			0.225481	5.2118e-05	40.208	34.567	40.208	-0.20707	0	356	P51991	356	P51991	P51991	Heterogeneous nuclear ribonucleoprotein A3	HNRNPA3	SNYGPMKGGSFGGRSSGSPYGGGYGSGGGSG		722
20617000	19710000	S	2			0.874527	6.07801e-26	95.652	89.83	87.739	-0.67481	40326000	358	P51991	358	P51991	P51991	Heterogeneous nuclear ribonucleoprotein A3	HNRNPA3	YGPMKGGSFGGRSSGSPYGGGYGSGGGSGGY	1	722
12750000	0	S	2			0.922042	1.15541e-12	74.444	68.622	74.444	2.1152	12750000	62	P52292	62	P52292	P52292	Importin subunit alpha-1	KPNA2	MLKRRNVSSFPDDATSPLQENRNNQGTVNWS	1	724
9174200	0	S	3			0.781984	5.15932e-05	49.988	44.918	49.988	2.3449	9174200	187	P52597	187	P52597	P52597	Heterogeneous nuclear ribonucleoprotein F;Heterogeneous nuclear ribonucleoprotein F, N-terminally processed	HNRNPF	HKERIGHRYIEVFKSSQEEVRSYSDPPLKFM	1	726
0	0	S	3			0.254741	1.94617e-05	55.998	52.587	55.998	-1.6238	0	274	P52701	274	P52701	P52701	DNA mismatch repair protein Msh6	MSH6	GGSDVEFKPDTKEEGSSDEISSGVGDSESEG		727
0	0	S	3			0.254741	1.94617e-05	55.998	52.587	55.998	-1.6238	0	275	P52701	275	P52701	P52701	DNA mismatch repair protein Msh6	MSH6	GSDVEFKPDTKEEGSSDEISSGVGDSESEGL		727
12998000	0	S	3			1	7.18827e-18	86.144	81.648	86.144	-0.64946	12998000	200	P52701	200	P52701	P52701	DNA mismatch repair protein Msh6	MSH6	KDKIKRLELAVCDEPSEPEEEEEMEVGTTYV	1	727
109000000	69280000	S	3			0.9977	5.65386e-117	166.42	150.87	151.53	0.28463	351150000	252	P52701	252	P52701	P52701	DNA mismatch repair protein Msh6	MSH6	GSRRSSRQIKKRRVISDSESDIGGSDVEFKP	1;2	727
54315000	55249000	S	3			1	5.65386e-117	166.42	150.87	120.13	0.011631	342370000	261	P52701	261	P52701	P52701	DNA mismatch repair protein Msh6	MSH6	KKRRVISDSESDIGGSDVEFKPDTKEEGSSD	1;2	727
42808000	34035000	S	2			1	5.06498e-60	133.95	123.18	133.95	1.4388	76843000	227	P52701	227	P52701	P52701	DNA mismatch repair protein Msh6	MSH6	TTYVTDKSEEDNEIESEEEVQPKTQGSRRSS	1	727
9095000	0	S	2			0.803725	1.14308e-12	85.469	69.625	85.469	-1.3497	9095000	137	P52701	137	P52701	P52701	DNA mismatch repair protein Msh6	MSH6	EKGKSVRVHVQFFDDSPTRGWVSKRLLKPYT	1	727
10949000	12493000	S	2			0.999292	8.94569e-27	93.21	86.774	93.21	1.8798	23441000	624	P52756	624	P52756	P52756	RNA-binding protein 5	RBM5	ENPLKRGLVAAYSGDSDNEEELVERLESEEE	1	729
0	9486200	S	2			0.74261	3.5506e-08	65.022	56.937	65.022	-0.24291	9486200	115	P52943	115	P52943	P52943	Cysteine-rich protein 2	CRIP2	ERKASGPPKGPSRASSVTTFTGEPNTCPRCS	1	735
11203000	9946900	S	3			0.894692	2.41602e-09	70.67	62.745	67.586	2.3543	21150000	39	P53367	39	P53367	P53367	Arfaptin-1	ARFIP1	SREHSFNRDLKHSLPSGLGLSETQITSHGFD	1	736
114100000	54618000	S	3			0.986337	2.22799e-08	69.081	60.284	65.808	-0.28529	269670000	481	P53396	481	P53396	P53396	ATP-citrate synthase	ACLY	PAKKAKPAMPQDSVPSPRSLQGKSTTLFSRH	1	737
34158000	25227000	S	3			0.994105	2.45483e-08	66.845	59.334	64.522	0.32877	59385000	455	P53396	455	P53396	P53396	ATP-citrate synthase	ACLY	NASGSTSTPAPSRTASFSESRADEVAPAKKA	1	737
13943000	13673000	S	2			0.999998	7.87099e-13	87.519	64.063	87.519	0.58635	27616000	173	P53621	173	P53621	P53621	Coatomer subunit alpha;Xenin;Proxenin	COPA	TVRVWDISGLRKKNLSPGAVESDVRGITGVD	1	740
26300000	0	S	2			0.997526	9.81977e-41	118.19	107.46	118.19	0.96017	96345000	467	P53985	467	P53985	P53985	Monocarboxylate transporter 1	SLC16A1	QKANEQKKESKEEETSIDVAGKPNEVTKAAE	1	743
9569300	0	S	2			0.556224	0.000590768	46.818	40.203	46.818	1.495	9569300	9	P53999	9	P53999	P53999	Activated RNA polymerase II transcriptional coactivator p15	SUB1	_______MPKSKELVSSSSSGSDSDSEVDKK		744
0	0	S	2			0.429295	0.000590768	46.818	40.203	46.818	1.495	0	12	P53999	12	P53999	P53999	Activated RNA polymerase II transcriptional coactivator p15	SUB1	____MPKSKELVSSSSSGSDSDSEVDKKLKR		744
14474000	4788200	S	3			0.600842	7.00303e-88	144.95	109.42	144.95	2.5265	19263000	17	P53999	17	P53999	P53999	Activated RNA polymerase II transcriptional coactivator p15	SUB1	PKSKELVSSSSSGSDSDSEVDKKLKRKKQVA	1	744
90831000	8181900	S	3			0.526721	5.48844e-09	67.728	57.997	67.728	-1.0098	99013000	19	P53999	19	P53999	P53999	Activated RNA polymerase II transcriptional coactivator p15	SUB1	SKELVSSSSSGSDSDSEVDKKLKRKKQVAPE	1	744
13021000	17516000	S	2			1	0.000259992	51.643	35.68	47.774	0.05011	30537000	118	P53999	118	P53999	P53999	Activated RNA polymerase II transcriptional coactivator p15	SUB1	ISLNPEQWSQLKEQISDIDDAVRKL______	1	744
43089000	37537000	S	2			1	1.55105e-236	229.77	215.25	229.77	0.47444	837660000	102	P54105	102	P54105	P54105	Methylosome subunit pICln	CLNS1A	EEESKEPVADEEEEDSDDDVEPITEFRFVPS	1	746
31255000	21268000	S	3			0.912729	1.99822e-13	74.222	65.023	67.877	0.27955	52523000	101	P54259	101	P54259	P54259	Atrophin-1	ATN1	APKKTKTEQELPRPQSPSDLDSLDGRSLNDD	1	747
11953000	11915000	S	2			0.999927	1.08156e-05	67.396	62.696	67.396	-0.72585	35144000	143	P54578	143	P54578	P54578	Ubiquitin carboxyl-terminal hydrolase 14	USP14	ELKDALKRYAGALRASGEMASAQYITAALRD	1	748
0	158440000	S	3			0.657405	1.88858e-11	72.731	68.409	65.962	-0.88365	158440000	123	P54725	123	P54725	P54725	UV excision repair protein RAD23 homolog A	RAD23A	TSGMSHPPPAAREDKSPSEESAPTTSPESVS	1	749
0	0	S	4			0.420002	0.000146615	43.306	39.86	43.306	-0.29042	0	160	P54727	160	P54727	P54727	UV excision repair protein RAD23 homolog B	RAD23B	QEKPAEKPAETPVATSPTATDSTSGDSSRSN		750
0	0	S	3			0.499999	4.69451e-10	58.712	56.43	58.712	-0.83242	0	389	P55010	389	P55010	P55010	Eukaryotic translation initiation factor 5	EIF5	KAEPFIKWLKEAEEESSGGEEEDEDENIEVV	1	754
0	0	S	3			0.534472	3.69585e-10	60.829	54.497	60.829	-1.2578	0	390	P55010	390	P55010	P55010	Eukaryotic translation initiation factor 5	EIF5	AEPFIKWLKEAEEESSGGEEEDEDENIEVVY	1	754
41029000	0	S	3			0.627533	4.15545e-08	63.625	58.276	63.625	0.81027	41029000	77	P55011	77	P55011	P55011	Solute carrier family 12 member 2	SLC12A2	AAAGDGLGRPLGPTPSQSRFQVDLVSENAGR	1	755
0	18606000	S	3			0.750336	3.61642e-09	70.109	58.305	70.109	0.040865	18606000	940	P55011	940	P55011	P55011	Solute carrier family 12 member 2	SLC12A2	GLDISHLQGQEELLSSQEKSPGTKDVVVSVE	1	755
10437000	13825000	S	3			0.999665	4.0981e-07	59.539	55.898	59.539	0.84384	24262000	197	P55072	197	P55072	P55072	Transitional endoplasmic reticulum ATPase	VCP	IHCEGEPIKREDEEESLNEVGYDDIGGCRKQ	1	759
18084000	14514000	S	2			0.998834	5.04667e-10	90.759	80.028	90.759	0.51222	32598000	1083	P55196	1083	P55196	P55196	Afadin	MLLT4	GLSQERAAELMTRTSSVVTLEVAKQGAIYHG	1	763
16367000	38252000	S	3			0.835864	7.95388e-36	106.41	104.85	106.41	0.026898	54619000	223	P55327	223	P55327	P55327	Tumor protein D52	TPD52	ASATTTEPLPEKTQESL______________	1	765
14476000	20117000	S	3			0.999585	1.77119e-06	56.377	54.329	55.779	-1.7179	34592000	152	P55884	152	P55884	P55884	Eukaryotic translation initiation factor 3 subunit B	EIF3B	EAEPRALENGDADEPSFSDPEDFVDDVSEEE	2	768
201850000	146190000	S	3			0.999585	4.06118e-25	96.503	93.467	55.779	-1.7179	413890000	154	P55884	154	P55884	P55884	Eukaryotic translation initiation factor 3 subunit B	EIF3B	EPRALENGDADEPSFSDPEDFVDDVSEEELL	1;2	768
116540000	0	S	3			0.999878	2.138e-06	55.472	54.479	55.472	-2.4371	167920000	164	P55884	164	P55884	P55884	Eukaryotic translation initiation factor 3 subunit B	EIF3B	DEPSFSDPEDFVDDVSEEELLGDVLKDRPQE	2	768
0	0	S	4			0.372485	2.97579e-12	46.137	45.202	46.137	-0.074804	0	81	P55884	81	P55884	P55884	Eukaryotic translation initiation factor 3 subunit B	EIF3B	VRTEPAAEAEAASGPSESPSPPAAEELPGSH		768
222830000	0	S	4			0.549276	1.08658e-18	72.764	71.465	72.764	-0.33772	222830000	83	P55884	83	P55884	P55884	Eukaryotic translation initiation factor 3 subunit B	EIF3B	TEPAAEAEAASGPSESPSPPAAEELPGSHAE	1	768
0	0	S	4			0.499412	1.94546e-33	110.25	107.49	69.016	0.62434	0	825	P56192	825	P56192	P56192	Methionine--tRNA ligase, cytoplasmic	MARS	IESLRQRFGGGQAKTSPKPAVVETVTTAKPQ		769
0	22037000	S	3			0.784774	4.36002e-13	80.02	74.673	80.02	0.83418	34343000	632	P56524	632	P56524	P56524	Histone deacetylase 4	HDAC4	IPVSFGGHRPLSRAQSSPASATFPVSVQEPP	1	771
1370899968	1120999936	S	2			1	3.1246e-216	230.24	206.85	230.24	-0.21608	4049600000	58	P60174	58	P60174	P60174	Triosephosphate isomerase	TPI1	KFFVGGNWKMNGRKQSLGELIGTLNAAKVPA	1	775
17689000	0	S	3			0.990751	4.83218e-20	89.721	66.785	89.721	-2.4831	17689000	399	P60228	399	P60228	P60228	Eukaryotic translation initiation factor 3 subunit E	EIF3E	IDSKLGHVVMGNNAVSPYQQVIEKTKSLSFR	1	776
0	0	S	4			0.302403	8.71174e-05	46.415	40.746	46.415	-0.14743	0	13	P60468	13	P60468	P60468	Protein transport protein Sec61 subunit beta	SEC61B	___MPGPTPSGTNVGSSGRSPSKAVAARAAG		777
0	0	S	4			0.302403	8.71174e-05	46.415	40.746	46.415	-0.14743	0	14	P60468	14	P60468	P60468	Protein transport protein Sec61 subunit beta	SEC61B	__MPGPTPSGTNVGSSGRSPSKAVAARAAGS		777
0	0	S	4			0.302403	8.71174e-05	46.415	40.746	46.415	-0.14743	0	17	P60468	17	P60468	P60468	Protein transport protein Sec61 subunit beta	SEC61B	PGPTPSGTNVGSSGRSPSKAVAARAAGSTVR		777
6446000	7488100	S	2			0.969681	1.25461e-12	74.029	68.314	74.029	0.21149	13934000	239	P63261;P60709;Q6S8J3;A5A3E0;Q9BYX7;Q562R1;P68133;P68032;P63267;P62736	239;239;939;939;239;240;241;241;240;241	P63261;P68133	P63261	Actin, cytoplasmic 2;Actin, cytoplasmic 2, N-terminally processed;Actin, cytoplasmic 1;Actin, cytoplasmic 1, N-terminally processed;POTE ankyrin domain family member E;POTE ankyrin domain family member F;Putative beta-actin-like protein 3;Beta-actin-like protein 2;Actin, alpha skeletal muscle;Actin, alpha cardiac muscle 1;Actin, gamma-enteric smooth muscle;Actin, aortic smooth muscle	ACTG1;ACTB;POTEE;POTEF;POTEKP;ACTBL2;ACTA1;ACTC1;ACTG2;ACTA2	ENEMATAASSSSLEKSYELPDGQVITIGNER;EQEMATAASSSSLEKSYELPDGQVITIGNER	1	780;837
7110300	3737000	S	2			0.992826	1.89896e-22	96.143	83.703	96.143	-0.79478	10847000	24	P61289	24	P61289	P61289	Proteasome activator complex subunit 3	PSME3	QEVKLKVDSFRERITSEAEDLVANFFPKKLL	1	788
11093000	6244300	S	2			0.979857	1.90404e-26	105.06	84.233	105.06	-1.3185	40194000	216	P61978	216	P61978	P61978	Heterogeneous nuclear ribonucleoprotein K	HNRNPK	RVVECIKIILDLISESPIKGRAQPYDPNFYD	1	794
0	1391800064	S	4			0.557549	1.01458e-58	125.43	123.2	125.43	-0.67504	1391800000	116	P61978	116	P61978	P61978	Heterogeneous nuclear ribonucleoprotein K	HNRNPK	LKKIIPTLEEGLQLPSPTATSQLPLESDAVE	1	794
0	0	S	5			0.247875	8.99204e-11	63.913	61.473	63.913	-0.64076	0	121	P61978	121	P61978	P61978	Heterogeneous nuclear ribonucleoprotein K	HNRNPK	PTLEEGLQLPSPTATSQLPLESDAVECLNYQ		794
5465400	48937000	S	3			0.970998	3.85253e-17	82.01	73.153	53.625	0.030819	64032000	186	P62070	186	P62070	P62070	Ras-related protein R-Ras2	RRAS2	LVRVIRKFQEQECPPSPEPTRKEKDKKGCHC	1	796
0	0	S	2			0.847177	0.00192934	51.03	44.256	51.03	-2.4318	0	160	P62241	160	P62241	P62241	40S ribosomal protein S8	RPS8	IQKKYDERKKNAKISSLLEEQFQQGKLLACI	1	800
9158300	0	S	3			0.819187	5.52703e-05	43.351	39.731	43.351	1.5567	9158300	98	P62899	98	P62899	P62899	60S ribosomal protein L31	RPL31	RIRVRLSRKRNEDEDSPNKLYTLVTYVPVTT	1	822
70575000	0	S	5			0.868004	2.47753e-07	64.397	60.125	46.557	-0.57032	137170000	352	P63092;Q5JWF2	352;995	P63092	P63092	Guanine nucleotide-binding protein G(s) subunit alpha isoforms short;Guanine nucleotide-binding protein G(s) subunit alpha isoforms XLas	GNAS	AKYFIRDEFLRISTASGDGRHYCYPHFTCAV	1	828
0	101230000	S	3			0.801435	2.38309e-57	130.15	118.56	130.15	-0.18347	101230000	165	P67809	165	P67809	P67809	Nuclease-sensitive element-binding protein 1	YBX1	RRRGPPRNYQQNYQNSESGEKNEGSESAPEG	1	835
0	0	S	3			0.49622	2.45613e-24	92.463	88.251	92.463	-0.38775	0	167	P67809	167	P67809	P67809	Nuclease-sensitive element-binding protein 1	YBX1	RGPPRNYQQNYQNSESGEKNEGSESAPEGQA		835
0	13116000	S	4			0.974697	1.63288e-05	56.313	54.364	56.313	-0.41997	13116000	209	P67809	209	P67809	P67809	Nuclease-sensitive element-binding protein 1	YBX1	PPYYMRRPYGRRPQYSNPPVQGEVMEGADNQ	1	835
0	21050000	S	3			0.86479	5.7953e-07	59.687	57.929	59.687	-0.34463	21050000	209	P67870	209	P67870	P67870	Casein kinase II subunit beta	CSNK2B	PMAYQLQLQAASNFKSPVKTIR_________		836
8942400	15586000	S	2			1	4.47638e-30	118.5	97.945	118.5	-0.012979	24528000	340	P68363;P68366	340;340	P68363;P68366	P68363	Tubulin alpha-1B chain;Tubulin alpha-4A chain	TUBA1B;TUBA4A	PKDVNAAIAAIKTKRSIQFVDWCPTGFKVGI;PKDVNAAIATIKTKRSIQFVDWCPTGFKVGI	1	840;841
9112600	15633000	S	2			1	1.01127e-49	136.34	128.63	136.34	0.010702	24745000	323	P78310	323	P78310	P78310	Coxsackievirus and adenovirus receptor	CXADR	SNMEGYSKTQYNQVPSEDFERTPQSPTLPPA	1	846
0	30436000	S	3			0.577145	1.25428e-44	115.17	109.47	115.17	-0.26294	30436000	830	P78347	830	P78347	P78347	General transcription factor II-I	GTF2I	IKESTSSKSPPRKINSSPNVNTTASGVEDLN	1	848
27447000	0	S	3			0.77129	5.43978e-34	106.76	104.76	106.76	0.2733	27447000	831	P78347	831	P78347	P78347	General transcription factor II-I	GTF2I	KESTSSKSPPRKINSSPNVNTTASGVEDLNI	1	848
171180000	0	S	3			0.742466	1.01634e-138	180.05	170.65	180.05	0.029364	171180000	674	P78347	674	P78347	P78347	General transcription factor II-I	GTF2I	SKINTKALQSPKRPRSPGSNSKVPEIEVTVE	1	848
0	0	S	3			0.422656	4.34003e-139	183.57	174.17	183.57	0.26804	0	677	P78347	677	P78347	P78347	General transcription factor II-I	GTF2I	NTKALQSPKRPRSPGSNSKVPEIEVTVEGPN		848
0	0	S	3			0.68346	6.78584e-06	41.925	40.873	41.925	-1.1629	0	326	P78356	326	P78356	P78356	Phosphatidylinositol 5-phosphate 4-kinase type-2 beta	PIP4K2B	GVGGNLLCSYGTPPDSPGNLLSFPRFFGPGE	2	849
14049000	17760000	S	3			0.989947	1.76282e-05	45.363	40.693	42.348	0.16557	31810000	3205	P78527	3205	P78527	P78527	DNA-dependent protein kinase catalytic subunit	PRKDC	LSKIEEKLTPLPEDNSMNVDQDGDPSDRMEV	1	851
0	0	S	4			0.355653	6.64513e-12	74.369	72.216	74.369	1.9161	0	2672	P78527	2672	P78527	P78527	DNA-dependent protein kinase catalytic subunit	PRKDC	DWLTGSSTDPLVDHTSPSSDSLLFAHKRSER		851
20611000	80274000	S	2			1	2.87514e-22	108.63	83.161	107.46	-0.94253	162460000	791	P78536	791	P78536	P78536	Disintegrin and metalloproteinase domain-containing protein 17	ADAM17	GFEKDPFPNSSTAAKSFEDLTDHPVTRSEKA	1	852
10493000	11795000	S	3			0.991576	4.90477e-45	113.14	108.13	113.14	0.095794	32519000	332	P80303	332	P80303	P80303	Nucleobindin-2;Nesfatin-1	NUCB2	EFLKATEKKEFLEPDSWETLDQQQFFTEEEL	1	854
0	0	S	2			0.612884	0.00101329	47.705	34.533	47.705	1.3736	0	928	P82094	928	P82094	P82094	TATA element modulatory factor	TMF1	QETIKEKERKPFSVSSTPTMSRSSSISGVDM	2	856
107670000	79020000	S	3			0.5	7.30901e-17	83.293	80.959	83.293	-0.49979	186690000	399	P82094	399	P82094	P82094	TATA element modulatory factor	TMF1	LVIPTEEAEMEESGRSATPVNCEQPDILVSS	1	856
29075000	0	S	2			0.999335	5.0371e-27	102.57	73.496	102.57	-2.1533	29075000	344	P82094	344	P82094	P82094	TATA element modulatory factor	TMF1	FSVQSLDSRSVSEINSDDELSGKGYALVPII	1	856
0	0	S	4			0.223825	8.75572e-18	77.026	74.89	77.026	-0.71999	0	295	P85037	295	P85037	P85037	Forkhead box protein K1	FOXK1	AEFAAKAASEQQADTSGGDSPKDESKPPFSY		862
0	0	S	4			0.223825	8.75572e-18	77.026	74.89	77.026	-0.71999	0	299	P85037	299	P85037	P85037	Forkhead box protein K1	FOXK1	AKAASEQQADTSGGDSPKDESKPPFSYAQLI		862
0	0	S	4			0.223825	8.75572e-18	77.026	74.89	77.026	-0.71999	0	304	P85037	304	P85037	P85037	Forkhead box protein K1	FOXK1	EQQADTSGGDSPKDESKPPFSYAQLIVQAIS		862
5909800	4299500	S	2			1	5.23374e-68	136.16	126.08	136.16	1.9891	41895000	213	P85037	213	P85037	P85037	Forkhead box protein K1	FOXK1	KIQFTSLYHKEEAPASPLRPLYPQISPLKIH	2	862
5909800	4299500	S	2			1	5.23374e-68	136.16	126.08	136.16	1.9891	41895000	223	P85037	223	P85037	P85037	Forkhead box protein K1	FOXK1	EEAPASPLRPLYPQISPLKIHIPEPDLRSMV	2	862
85558000	56386000	S	3			0.999983	1.03585e-05	57.267	47.731	57.267	0.43651	141940000	445	P85037	445	P85037	P85037	Forkhead box protein K1	FOXK1	RSGGLQTPECLSREGSPIPHDPEFGSKLASV	1	862
28874000	37188000	S	2			0.999998	4.61048e-24	102.43	78.798	85.737	0.02828	93468000	416	P85037	416	P85037	P85037	Forkhead box protein K1	FOXK1	GVSCFRTPFGPLSSRSAPASPTHPGLMSPRS	2	862
41471000	0	S	2			0.995544	8.58333e-18	85.737	67.114	85.737	0.02828	93986000	420	P85037	420	P85037	P85037	Forkhead box protein K1	FOXK1	FRTPFGPLSSRSAPASPTHPGLMSPRSGGLQ	1;2	862
13785000	0	S	2			0.999964	0.00114523	47.223	39.514	47.223	1.1513	13785000	441	P85037	441	P85037	P85037	Forkhead box protein K1	FOXK1	LMSPRSGGLQTPECLSREGSPIPHDPEFGSK	2	862
0	0	S	2			0.871732	7.88358e-07	54.087	45.013	54.087	-0.98428	0	243	P85037	243	P85037	P85037	Forkhead box protein K1	FOXK1	HIPEPDLRSMVSPVPSPTGTISVPNSCPASP	2	862
0	0	S	2			0.824418	7.88358e-07	54.087	45.013	54.087	-0.98428	0	257	P85037	257	P85037	P85037	Forkhead box protein K1	FOXK1	PSPTGTISVPNSCPASPRGAGSSSYRFVQNV	2	862
5629500	3127800	S	3			1	0.000390429	44.734	38.048	44.734	-0.53452	8757300	266	P86791;P86790	266;266	P86791	P86791	Vacuolar fusion protein CCZ1 homolog;Vacuolar fusion protein CCZ1 homolog B	CCZ1;CCZ1B	SLFPRHIEPELAGRDSPIRAEMPGNLQHYGR	1	863
17719000	11388000	S	2			0.975007	2.67075e-08	66.536	58.611	66.536	-0.81912	29107000	31	Q00341	31	Q00341	Q00341	Vigilin	HDLBP	RSGLVPQQIKVATLNSEEESDPPTYKDAFPP	1	867
5239300	3311600	S	2			0.997665	0.000473505	49.298	43.403	49.298	-0.32024	8550900	350	Q00587	350	Q00587	Q00587	Cdc42 effector protein 1	CDC42EP1	DARQERVEVLPQARASWESLDEEWRAPQAGS	1	868
0	5178300	S	2			0.99983	6.50101e-09	61.612	55.338	61.612	-0.061792	5178300	121	Q00587	121	Q00587	Q00587	Cdc42 effector protein 1	CDC42EP1	SPAPPAISPIIKNAISLPQLNQAAYDSLVVG	1	868
6433300	0	S	2			1	7.85866e-27	97.69	91.727	97.69	-2.294	6433300	1494	Q00610	1494	Q00610	Q00610	Clathrin heavy chain 1	CLTC	ALRTSIDAYDNFDNISLAQRLEKHELIEFRR	1	869
107680000	75804000	S	3			0.999063	1.00157e-108	166.05	154.65	166.05	0.74907	249410000	363	Q00613	363	Q00613	Q00613	Heat shock factor protein 1	HSF1	LTDARGHTDTEGRPPSPPPTSTPEKCLSVAC	1	870
44491000	81655000	S	3			0.983083	5.86009e-120	173.6	163.87	173.6	-0.60687	126150000	314	Q00613	314	Q00613	Q00613	Heat shock factor protein 1	HSF1	EEPPSPPQSPRVEEASPGRPSSVDTLLSPTA	1	870
0	0	S	3			0.227549	0.0036283	41.575	32.498	41.575	-0.79648	0	326	Q00613	326	Q00613	Q00613	Heat shock factor protein 1	HSF1	EEASPGRPSSVDTLLSPTALIDSILRESEPA		870
90061000	68798000	S	2			1	8.9184e-39	124.46	100.52	102.98	1.9842	362480000	303	Q00613	303	Q00613	Q00613	Heat shock factor protein 1	HSF1	PLSSSPLVRVKEEPPSPPQSPRVEEASPGRP	1;2	870
75448000	60653000	S	2			1	8.9184e-39	111.57	92.747	102.98	1.9842	225460000	307	Q00613	307	Q00613	Q00613	Heat shock factor protein 1	HSF1	SPLVRVKEEPPSPPQSPRVEEASPGRPSSVD	2	870
13686000	0	S	3			0.578194	2.49323e-06	60.062	48.42	60.062	1.0431	13686000	34	Q00688	34	Q00688	Q00688	Peptidyl-prolyl cis-trans isomerase FKBP3	FKBP3	QLPKKDIIKFLQEHGSDSFLAEHKLLGNIKN	1	871
2859899904	3358799872	S	4			1	2.5454e-101	157.63	148.04	157.63	-0.49936	7348900000	271	Q00839	271	Q00839	Q00839	Heterogeneous nuclear ribonucleoprotein U	HNRNPU	GYFEYIEENKYSRAKSPQPPVEEEDEHFDDT	1	872
74731000	110470000	S	3			0.999248	1.92523e-13	81.335	70.716	81.335	-2.6363	208410000	59	Q00839	59	Q00839	Q00839	Heterogeneous nuclear ribonucleoprotein U	HNRNPU	DEEAGGRPAMEPGNGSLDLGGDSAGRSGAGL	1	872
183500000	0	S	3			0.688858	6.78725e-109	171.29	152.55	126.27	-0.16979	197020000	2340	Q01082	2340	Q01082	Q01082	Spectrin beta chain, non-erythrocytic 1	SPTBN1	RAQTLPTSVVTITSESSPGKREKDKEKDKEK	1	873
13072000	7973000	S	4			0.65556	4.1141e-18	82.516	81.474	82.516	-0.98872	21045000	2319	Q01082	2319	Q01082	Q01082	Spectrin beta chain, non-erythrocytic 1	SPTBN1	SAISSDKHEVSASTQSTPASSRAQTLPTSVV	1	873
0	13245000	S	2			0.999963	2.60852e-08	70.345	62.431	65.833	-3.1105	57627000	2138	Q01082	2138	Q01082	Q01082	Spectrin beta chain, non-erythrocytic 1	SPTBN1	KGEQVSQNGLPAEQGSPRMAETVDTSEMVNG	1	873
28828000	31603000	S	2			1	6.1445e-25	110.55	75.834	110.55	1.2783	114060000	63	Q01105	63	Q01105	Q01105	Protein SET	SET	IDEVQNEIDRLNEQASEEILKVEQKYNKLRQ	1	874
24209000	0	S	2			0.665456	1.09252e-13	81.51	62.575	81.51	0.17345	24209000	26	Q01130	26	Q01130	Q01130	Serine/arginine-rich splicing factor 2	SRSF2	EGMTSLKVDNLTYRTSPDTLRRVFEKYGRVG	1	875
16212000	0	S	2			1	1.55755e-05	55.337	49.873	55.337	1.1703	16212000	398	Q01167	398	Q01167	Q01167	Forkhead box protein K2	FOXK2	HSSGAQTPESLSREGSPAPLEPEPGAAQPKL	1	876
715000000	0	S	3			0.788055	1.37621e-159	202.46	185.87	106.63	-0.60884	743590000	308	Q01518	308	Q01518	Q01518	Adenylyl cyclase-associated protein 1	CAP1	VRSGPKPFSAPKPQTSPSPKRATKKEPAVLE	1	879
150650000	52423000	S	4			0.971801	1.92554e-17	85.004	80.882	85.004	0.41704	372320000	495	Q01581	495	Q01581	Q01581	Hydroxymethylglutaryl-CoA synthase, cytoplasmic	HMGCS1	GVGLVHSNIATEHIPSPAKKVPRLPATAAEP	1	880
0	0	S	2			0.499821	0.00396372	44.252	37.976	44.252	-0.40988	0	1023	Q01804	1023	Q01804	Q01804	OTU domain-containing protein 4	OTUD4	GANSVDSRVQRPKEESSEDENEVSNILRSGR		882
0	0	S	2			0.499821	0.00396372	44.252	37.976	44.252	-0.40988	0	1024	Q01804	1024	Q01804	Q01804	OTU domain-containing protein 4	OTUD4	ANSVDSRVQRPKEESSEDENEVSNILRSGRS		882
11754000	14901000	S	2			1	2.81551e-46	136.6	111.58	136.6	0.75038	26655000	386	Q01813	386	Q01813	Q01813	ATP-dependent 6-phosphofructokinase, platelet type	PFKP	MDERRFQDAVRLRGRSFAGNLNTYKRLAIKL	1	883
0	35194000	S	3			0.999999	5.6006e-09	69.876	61.87	69.876	0.46985	35194000	145	Q01850	145	Q01850	Q01850	Cerebellar degeneration-related protein 2	CDR2	QSQVEELKSSGQGRRSPGKCDQEKPAPSFAC	1	885
0	10048000	S	2			0.551745	8.94429e-13	76.059	67.717	76.059	0.38501	10048000	311	Q01850	311	Q01850	Q01850	Cerebellar degeneration-related protein 2	CDR2	LTVPESHRKPLKRSSSETILSSLAGSDIVKG	1	885
12550000	14252000	S	3			0.659743	0.000144591	43.156	36.72	43.156	3.2932	26801000	155	Q02241	155	Q02241	Q02241	Kinesin-like protein KIF23	KIF23	FNSIGSFQAKRYVFKSNDRNSMDIQCEVDAL	1	887
22167000	0	S	3			0.999608	1.35989e-12	72.302	59.855	72.302	1.0999	22167000	71	Q02543	71	Q02543	Q02543	60S ribosomal protein L18a	RPL18A	KSSGEIVYCGQVFEKSPLRVKNFGIWLRYDS	1	888
86124000	56529000	S	3			0.999989	1.47439e-61	147.49	128.76	122.33	0.04889	316610000	369	Q02818	369	Q02818	Q02818	Nucleobindin-1	NUCB1	LAAREAELNAKAQRLSQETEALGRSQGRLEA	1	890
0	0	S	3			0.332928	4.69497e-07	49.266	46.575	49.266	0.7246	0	1576	Q02880	1576	Q02880	Q02880	DNA topoisomerase 2-beta	TOP2B	GRKTSKTTSKKPKKTSFDQDSDVDIFPSDFP		892
0	0	S	3			0.332928	4.69497e-07	49.266	46.575	49.266	0.7246	0	1581	Q02880	1581	Q02880	Q02880	DNA topoisomerase 2-beta	TOP2B	KTTSKKPKKTSFDQDSDVDIFPSDFPTEPPS		892
17603000	0	S	2			0.748816	1.10482e-46	114.15	98.639	114.15	-0.56	28358000	598	Q02952	598	Q02952	Q02952	A-kinase anchor protein 12	AKAP12	LAEVQQDGEAEEGATSDGEKKREGVTPWASF	1	893
0	42867000	S	4			0.915247	1.13347e-07	68.763	55.674	68.763	-0.73443	42867000	371	Q02952	371	Q02952	Q02952	A-kinase anchor protein 12	AKAP12	AHPQEPAESAHEPRLSAEYEKVELPSEEQVS	1	893
0	5591200	S	2			0.742833	2.71216e-08	63.158	56.326	63.158	-1.5423	5591200	286	Q02952	286	Q02952	Q02952	A-kinase anchor protein 12	AKAP12	EKQEKEPSKSAESPTSPVTSETGSTFKKFFT	1	893
18969000	16456000	S	4			0.925354	1.92802e-17	84.741	82.887	84.741	-1.2967	35426000	7510	Q03001	7510	Q03001	Q03001	Dystonin	DST	RAGSKAGSRASSRRGSDASDFDISEIQSVCS	1	895
0	2455500	S	2			0.999932	0.000131606	46.558	40.315	46.558	0.64411	2455500	2919	Q03001	2919	Q03001	Q03001	Dystonin	DST	TLKDEPNNLQIIVSKSPVQFENLEEIFDTSV	1	895
11491000	10728000	S	3			0.997628	2.15749e-06	59.975	51.634	59.975	0.22954	22219000	37	Q03135	37	Q03135	Q03135	Caveolin-1	CAV1	GNIYKPNNKAMADELSEKQVYDAHTKEIDLV	1	896
10036000	7873600	S	3			0.997433	1.64278e-35	102.69	95.438	102.69	-2.9507	17910000	1473	Q04656	1473	Q04656	Q04656	Copper-transporting ATPase 1	ATP7A	NYSRASINSLLSDKRSLNSVVTSEPDKHSLL	1	899
40729000	44693000	S	3			0.787649	1.47379e-27	98.015	90.152	87.511	-1.092	99977000	270	Q04656	270	Q04656	Q04656	Copper-transporting ATPase 1	ATP7A	LKNTPVKSSEGSQQRSPSYTNDSTATFIIDG	1	899
0	8321100	S	2			0.544219	4.93589e-37	107.65	96.843	107.65	1.4558	8321100	272	Q04656	272	Q04656	Q04656	Copper-transporting ATPase 1	ATP7A	NTPVKSSEGSQQRSPSYTNDSTATFIIDGMH	1	899
0	37806000	S	3			0.80666	2.48752e-06	52.926	49.687	52.926	0.39303	37806000	357	Q04656	357	Q04656	Q04656	Copper-transporting ATPase 1	ATP7A	LYRVSITSEVESTSNSPSSSSLQKIPLNVVS	1	899
17009000	0	S	3			0.628048	1.06236e-14	77.836	76.926	77.836	0.24062	17009000	1845	Q04721	1845	Q04721	Q04721	Neurogenic locus notch homolog protein 2;Notch 2 extracellular truncation;Notch 2 intracellular domain	NOTCH2	TPLMLASLRGGSSDLSDEDEDAEDSSANIIT	1	900
9321600	0	S	2			0.751071	3.38677e-06	51.301	44.932	51.301	0.75179	9321600	286	Q04724	286	Q04724	Q04724	Transducin-like enhancer protein 1	TLE1	NGIDKNRLLKKDASSSPASTASSASSTSLKS	1	901
22434000	0	S	2			0.926058	2.23779e-08	61.039	53.991	61.039	0.56121	22434000	286	Q04726	286	Q04726	Q04726	Transducin-like enhancer protein 3	TLE3	NGLDKARSLKKDAPTSPASVASSSSTPSSKT	1	902
18056000	0	S	3			0.540472	1.13641e-07	62.049	58.338	62.049	-0.40181	18056000	240	Q04726	240	Q04726	Q04726	Transducin-like enhancer protein 3	TLE3	KKRKAEEKDSLSRYDSDGDKSDDLVVDVSNE	1	902
0	0	S	3			0.333261	0.000188095	40.177	37.206	40.177	-0.013948	0	245	Q04726	245	Q04726	Q04726	Transducin-like enhancer protein 3	TLE3	EEKDSLSRYDSDGDKSDDLVVDVSNEDPATP		902
0	0	S	2			1	0.0209243	47.037	32.379	47.037	-1.2396	0	685	Q04759	685	Q04759	Q04759	Protein kinase C theta type	PRKCQ	NEKPRLSFADRALINSMDQNMFRNFSFMNPG	1	903
8714300	9965900	S	3			0.981604	2.32441e-22	100.45	94.174	71.06	2.1847	54270000	207	Q05519	207	Q05519	Q05519	Serine/arginine-rich splicing factor 11	SRSF11	STVDPKLNHVAAGLVSPSLKSDTSSKEIEEA	1	906
31227000	29539000	S	3			0.683956	1.86962e-46	112.4	107.41	86.566	-1.1629	60765000	645	Q05655	645	Q05655	Q05655	Protein kinase C delta type;Protein kinase C delta type regulatory subunit;Protein kinase C delta type catalytic subunit	PRKCD	YSNFDQEFLNEKARLSYSDKNLIDSMDQSAF	2	907
6976800	7784100	S	3			0.558275	4.2471e-07	62.822	56.731	62.822	-0.030008	14761000	647	Q05655	647	Q05655	Q05655	Protein kinase C delta type;Protein kinase C delta type regulatory subunit;Protein kinase C delta type catalytic subunit	PRKCD	NFDQEFLNEKARLSYSDKNLIDSMDQSAFAG	2	907
31227000	40055000	S	3			1	6.39305e-69	135.3	127.12	112.4	-1.1721	86043000	664	Q05655	664	Q05655	Q05655	Protein kinase C delta type;Protein kinase C delta type regulatory subunit;Protein kinase C delta type catalytic subunit	PRKCD	KNLIDSMDQSAFAGFSFVNPKFEHLLED___	1;2	907
101180000	150620000	S	2			0.972264	3.74468e-124	190.11	172.21	190.11	-0.71298	251800000	261	Q06210	261	Q06210	Q06210	Glutamine--fructose-6-phosphate aminotransferase [isomerizing] 1	GFPT1	RGKDKKGSCNLSRVDSTTCLFPVEEKAVEYY	1	909
29832000	14666000	S	2			0.863106	1.46367e-34	113.25	81.372	111.83	-0.50153	44498000	306	Q06265	306	Q06265	Q06265	Exosome complex component RRP45	EXOSC9	QRITAFKMEKAPIDTSDVEEKAEEIIAEAEP	1	910
8527400	0	S	3			0.499931	0.000133159	43.349	37.624	43.349	-1.0579	8527400	460	Q07065	460	Q07065	Q07065	Cytoskeleton-associated protein 4	CKAP4	EQRLAALQGRLEGLGSSEADQDGLASTVRSL	1	914
8527400	0	S	3			0.499931	0.000133159	43.349	37.624	43.349	-1.0579	8527400	461	Q07065	461	Q07065	Q07065	Cytoskeleton-associated protein 4	CKAP4	QRLAALQGRLEGLGSSEADQDGLASTVRSLG	1	914
10087000	10991000	S	3			0.766014	6.95628e-09	66.017	59.514	66.017	0.65525	21078000	277	Q07157	277	Q07157	Q07157	Tight junction protein ZO-1	TJP1	RDERATLLNVPDLSDSIHSANASERDDISEI	1	915
15318000	31289000	S	3			0.787347	1.39486e-26	92.098	83.271	74.776	-2.1764	78944000	297	Q07157	297	Q07157	Q07157	Tight junction protein ZO-1	TJP1	NASERDDISEIQSLASDHSGRSHDRPPRRSR	1	915
42621000	0	S	2			0.991665	1.85635e-86	162.39	129.03	162.39	1.6216	55775000	300	Q07157	300	Q07157	Q07157	Tight junction protein ZO-1	TJP1	ERDDISEIQSLASDHSGRSHDRPPRRSRSRS	1	915
27358000	0	S	3			0.788153	2.35703e-07	64.565	37.858	64.565	1.1324	27358000	199	Q07955	199	Q07955	Q07955	Serine/arginine-rich splicing factor 1	SRSF1	EGETAYIRVKVDGPRSPSYGRSRSRSRSRSR	1	916
0	14439000	S	3			0.846385	9.04963e-13	73.435	69.13	73.435	-0.66052	14439000	51	Q07960	51	Q07960	Q07960	Rho GTPase-activating protein 1	ARHGAP1	DEMPDFPKSDDSKSSSPELVTHLKWDDPYYD	1	917
35202000	0	S	3			0.692762	1.47308e-09	68.97	64.992	68.97	0.97788	35202000	984	Q08174	984	Q08174	Q08174	Protocadherin-1	PCDH1	YRSNSPLPSIQLQPQSPSASKKHQVVQDLPP	1	918
28161000	60918000	S	3			0.959838	6.43503e-34	107.59	100.91	107.59	0.11783	114340000	256	Q08357	256	Q08357	Q08357	Sodium-dependent phosphate transporter 2	SLC20A2	KITGKLQKEGALSRVSDESLSKVQEAESPVF	1;2	921
0	47298000	S	3			0.980293	6.43503e-34	107.59	100.91	107.59	0.11783	47298000	259	Q08357	259	Q08357	Q08357	Sodium-dependent phosphate transporter 2	SLC20A2	GKLQKEGALSRVSDESLSKVQEAESPVFKEL	2	921
26830000	38850000	S	3			0.938654	8.94528e-86	152.52	148.86	152.52	-0.72686	65680000	315	Q08378	315	Q08378	Q08378	Golgin subfamily A member 3	GOLGA3	TSLAGDSVSEVDGNDSDSSSYSSASTRGTYG	1	922
0	0	S	2			0.802596	0.00138986	54.898	39.736	54.898	-0.61682	0	662	Q08999	662	Q08999	Q08999	Retinoblastoma-like protein 2	RBL2	TEVRADTGGLGRSITSPTTLYDRYSSPPAST	1	926
53785000	47405000	S	3			0.999994	1.68208e-44	115.32	106.83	115.32	-1.3822	101190000	743	Q08J23	743	Q08J23	Q08J23	tRNA (cytosine(34)-C(5))-methyltransferase	NSUN2	PDNDVTEGQRAGEPNSPDAEEANSPDVTAGC	1	927
0	47253000	S	4			0.977713	2.91333e-18	87.534	74.415	45.666	0.10263	212040000	751	Q08J23	751	Q08J23	Q08J23	tRNA (cytosine(34)-C(5))-methyltransferase	NSUN2	QRAGEPNSPDAEEANSPDVTAGCDPAGVHPP	1	927
0	61367000	S	3			0.998075	1.88877e-59	132.95	122.7	132.95	0.65898	61367000	456	Q08J23	456	Q08J23	Q08J23	tRNA (cytosine(34)-C(5))-methyltransferase	NSUN2	KLQGKSAETRESTQLSPADLTEGKPTDPSKL	1	927
127330000	166250000	S	3			0.979064	1.04888e-161	206.94	162.55	206.94	0.13254	293580000	22	Q09161	22	Q09161	Q09161	Nuclear cap-binding protein subunit 1	NCBP1	SDENDGGQPHKRRKTSDANETEDHLESLICK	1	928
20224000	23865000	S	2			0.999589	8.04116e-48	119.38	108.4	119.38	-0.74681	56458000	5749	Q09666	5749	Q09666	Q09666	Neuroblast differentiation-associated protein AHNAK	AHNAK	ASISGSKGDLKSSKASLGSLEGEAEAEASSP	1	929
16412000	24671000	S	2			0.995676	3.064e-36	105.51	86.103	105.51	-0.38451	41083000	5752	Q09666	5752	Q09666	Q09666	Neuroblast differentiation-associated protein AHNAK	AHNAK	SGSKGDLKSSKASLGSLEGEAEAEASSPKGK	1;2	929
133010000	130850000	S	2			0.924187	0	271.6	252.83	271.6	3.6264	609020000	5763	Q09666	5763	Q09666	Q09666	Neuroblast differentiation-associated protein AHNAK	AHNAK	ASLGSLEGEAEAEASSPKGKFSLFKSKKPRH	1;2	929
93022000	106650000	S	2			0.987971	4.41456e-18	107.17	85.77	107.17	0.0015007	199670000	177	Q09666	177	Q09666	Q09666	Neuroblast differentiation-associated protein AHNAK	AHNAK	VDVTGREGAKDIDISSPEFKIKIPRHELTEI	1	929
0	4607900	S	2			0.999888	9.48386e-05	62.088	42.956	62.088	0.27238	8992300	5830	Q09666	5830	Q09666	Q09666	Neuroblast differentiation-associated protein AHNAK	AHNAK	GKHGKLKFGTFGGLGSKSKGHYEVTGSDDET	1	929
57340000	68947000	S	2			1	7.77576e-36	120.63	86.302	120.63	0.59307	126290000	5110	Q09666	5110	Q09666	Q09666	Neuroblast differentiation-associated protein AHNAK	AHNAK	FDIKSPKFKAEAPLPSPKLEGELQAPDLELS	1	929
18845000	9358800	S	3			0.999006	1.49842e-45	119.35	99.77	97.776	0.39247	258150000	5731	Q09666	5731	Q09666	Q09666	Neuroblast differentiation-associated protein AHNAK	AHNAK	KFNFSKPKGKGGVTGSPEASISGSKGDLKSS	1	929
34473000	51128000	S	4			0.990928	4.91678e-57	127.02	123.48	96.158	-0.18332	299210000	5841	Q09666	5841	Q09666	Q09666	Neuroblast differentiation-associated protein AHNAK	AHNAK	GGLGSKSKGHYEVTGSDDETGKLQGSGVSLA	1	929
44977000	90603000	S	2			1	3.65236e-06	59.502	52.872	59.502	1.0664	135580000	5448	Q09666	5448	Q09666	Q09666	Neuroblast differentiation-associated protein AHNAK	AHNAK	LKGPGVDVNLKGPRISAPNVDFNLEGPKVKG	1	929
14221000	63263000	S	3			1	2.85202e-12	71.376	62.34	71.376	-0.12738	77483000	2397	Q09666	2397	Q09666	Q09666	Neuroblast differentiation-associated protein AHNAK	AHNAK	KAPKISMPDLDLHLKSPKAKGEVDVDVPKLE	1	929
0	25267000	S	2			0.979884	3.54943e-17	82.8	72.533	82.8	-0.58263	25267000	511	Q09666	511	Q09666	Q09666	Neuroblast differentiation-associated protein AHNAK	AHNAK	QKPKISMQDVDLSLGSPKLKGDIKVSAPGVQ	1	929
0	0	S	2			0.965721	0.000590273	56.819	51.524	56.819	0.5437	0	570	Q09666	570	Q09666	Q09666	Neuroblast differentiation-associated protein AHNAK	AHNAK	PRLGSPSGKTGTCRISMSEVDLNVAAPKVKG	1	929
48621000	60497000	S	3			1	6.29989e-54	139.12	109.54	139.12	-0.27337	168490000	93	Q09666	93	Q09666	Q09666	Neuroblast differentiation-associated protein AHNAK	AHNAK	GHHTVGLKLHRKGDRSPEPGQTWTREVFSSC	1	929
82868000	107170000	S	2			1	4.61904e-221	233.85	183.67	173.45	0.45557	789050000	135	Q09666	135	Q09666	Q09666	Neuroblast differentiation-associated protein AHNAK	AHNAK	EYQRIYTTKIKPRLKSEDGVEGDLGETQSRT	1	929
39991000	156830000	S	2			0.998062	4.14129e-68	137.11	122.23	137.11	-0.24982	280260000	210	Q09666	210	Q09666	Q09666	Neuroblast differentiation-associated protein AHNAK	AHNAK	VDVETQSGKTVIRLPSGSGAASPTGSAVDIR	1;2	929
13413000	106410000	S	2			0.789227	1.68467e-08	66.365	51.632	57.902	-0.85505	133850000	212	Q09666	212	Q09666	Q09666	Neuroblast differentiation-associated protein AHNAK	AHNAK	VETQSGKTVIRLPSGSGAASPTGSAVDIRAG	1;2	929
66627000	138970000	S	2			0.997072	0	262.23	231.14	137.11	-0.24982	667060000	216	Q09666	216	Q09666	Q09666	Neuroblast differentiation-associated protein AHNAK	AHNAK	SGKTVIRLPSGSGAASPTGSAVDIRAGAISA	1;2	929
0	0	S	3			0.32956	1.48357e-08	60.829	53.549	60.829	2.2061	0	5745	Q09666	5745	Q09666	Q09666	Neuroblast differentiation-associated protein AHNAK	AHNAK	GSPEASISGSKGDLKSSKASLGSLEGEAEAE		929
0	0	S	3			0.32956	1.48357e-08	60.829	53.549	60.829	2.2061	0	5746	Q09666	5746	Q09666	Q09666	Neuroblast differentiation-associated protein AHNAK	AHNAK	SPEASISGSKGDLKSSKASLGSLEGEAEAEA		929
0	0	S	3			0.460852	3.59826e-08	60.95	55.95	60.95	1.0692	0	391	Q0JRZ9	391	Q0JRZ9	Q0JRZ9	FCH domain only protein 2	FCHO2	ELKVSIGNITLSPAISRHSPVQMNRNLSNEE		930
32220000	30755000	S	2			0.999444	2.81488e-191	219.87	188.25	219.87	-0.25292	131490000	1370	Q12756	1370	Q12756	Q12756	Kinesin-like protein KIF1A	KIF1A	VRGEENLAGWRPRSDSLILDHQWELEKLSLL	1	932
0	24370000	S	3			0.999993	6.13538e-26	98.009	74.281	98.009	-0.16545	24370000	1528	Q12756	1528	Q12756	Q12756	Kinesin-like protein KIF1A	KIF1A	EGRYGATDLRTPQPCSRPASPEPELLPEADS	2	932
24894000	24370000	S	3			0.999988	6.13538e-26	98.009	74.281	98.009	-0.16545	49265000	1532	Q12756	1532	Q12756	Q12756	Kinesin-like protein KIF1A	KIF1A	GATDLRTPQPCSRPASPEPELLPEADSKKLP	1;2	932
22724000	36831000	S	3			0.999677	2.53188e-12	71.927	65.964	67.899	0.33878	59554000	1337	Q12756	1337	Q12756	Q12756	Kinesin-like protein KIF1A	KIF1A	TGVYELSLCHVADAGSPGMQRRRRRVLDTSV	1	932
38872000	41249000	S	2			0.998866	1.63912e-12	71.428	50.182	56.292	0.93553	95576000	822	Q12770	822	Q12770	Q12770	Sterol regulatory element-binding protein cleavage-activating protein	SCAP	DCLTRIPRPGRQRRDSGVGSGLEAQESWERL	1	933
2954000	0	S	2			0.997348	1.4173e-06	58.272	56.536	58.272	0.88598	2954000	11	Q12774	11	Q12774	Q12774	Rho guanine nucleotide exchange factor 5	ARHGEF5	_____MEAEEAQRGASPPISAIEEFSIIPEA	1	934
12609000	0	S	2			0.902145	7.91237e-19	84.508	72.307	84.508	-0.29095	12609000	981	Q12802	981	Q12802	Q12802	A-kinase anchor protein 13	AKAP13	KSISADCAKDKALQLSNSPGASSAFLKAETE	1	936
0	6758600	S	2			0.791829	0.000169173	48.053	37.913	48.053	-2.217	6758600	983	Q12802	983	Q12802	Q12802	A-kinase anchor protein 13	AKAP13	ISADCAKDKALQLSNSPGASSAFLKAETEHN	1	936
19391000	0	S	3			0.747893	3.87118e-05	50.783	44.776	50.783	-0.18235	19391000	2398	Q12802	2398	Q12802	Q12802	A-kinase anchor protein 13	AKAP13	FRDMAECSTPLPEDCSPTHSPRVLFRSNTEE	1	936
8699600	6592900	S	2			0.960871	1.22849e-07	67.153	58.453	67.153	0.97509	15293000	2728	Q12802	2728	Q12802	Q12802	A-kinase anchor protein 13	AKAP13	PSIAKSGSLDSELSVSPKRNSISRTHKDKGP	1	936
13319000	0	S	3			0.982268	2.91028e-07	62.706	58.505	62.706	0.83292	13319000	1430	Q12888	1430	Q12888	Q12888	Tumor suppressor p53-binding protein 1	TP53BP1	AVPGPLGIEDISPNLSPDDKSFSRVVPRVPD	1	937
0	8669400	S	2			0.797115	1.86035e-05	56.121	46.342	56.121	-1.0111	8669400	1068	Q12888	1068	Q12888	Q12888	Tumor suppressor p53-binding protein 1	TP53BP1	PPTTPIRGNLLHFPSSQGEEEKEKLEGDHTI	1	937
22845000	0	S	3			0.911482	6.64065e-05	40.92	38.352	40.92	0.27118	22845000	552	Q12888	552	Q12888	Q12888	Tumor suppressor p53-binding protein 1	TP53BP1	DEDGENTQIEDTEPMSPVLNSKFVPAENDSI	1	937
9796600	0	S	2			0.991094	6.91709e-08	73.76	67.678	73.76	0.42851	9796600	523	Q12888	523	Q12888	Q12888	Tumor suppressor p53-binding protein 1	TP53BP1	LTGDSCKLMLSTSEYSQSPKMESLSSHRIDE	2	937
9796600	0	S	2			0.9974	6.91709e-08	73.76	67.678	73.76	0.42851	9796600	525	Q12888	525	Q12888	Q12888	Tumor suppressor p53-binding protein 1	TP53BP1	GDSCKLMLSTSEYSQSPKMESLSSHRIDEDG	2	937
0	0	S	3			0.499353	5.77681e-06	55.705	51.306	55.705	-1.0386	0	1113	Q12888	1113	Q12888	Q12888	Tumor suppressor p53-binding protein 1	TP53BP1	DPVSPASQKMVIQGPSSPQGEAMVTDVLEDQ		937
19457000	7714800	S	3			0.83226	1.12787e-59	132.37	115.11	132.37	-0.31133	47349000	1114	Q12888	1114	Q12888	Q12888	Tumor suppressor p53-binding protein 1	TP53BP1	PVSPASQKMVIQGPSSPQGEAMVTDVLEDQK	1	937
31238000	30463000	S	2			1	1.65858e-133	189.07	175.65	189.07	0.89764	77030000	500	Q12888	500	Q12888	Q12888	Tumor suppressor p53-binding protein 1	TP53BP1	LTVECSKTSEIEPKNSPEDLGLSLTGDSCKL	1	937
24164000	0	S	3			0.999933	4.12387e-26	100.83	96.305	100.83	-0.40546	24164000	1094	Q12888	1094	Q12888	Q12888	Tumor suppressor p53-binding protein 1	TP53BP1	GDHTIRQSQQPMKPISPVKDPVSPASQKMVI	2	937
24164000	0	S	3			0.971896	4.12387e-26	100.83	96.305	100.83	-0.40546	24164000	1101	Q12888	1101	Q12888	Q12888	Tumor suppressor p53-binding protein 1	TP53BP1	SQQPMKPISPVKDPVSPASQKMVIQGPSSPQ	2	937
20370000	0	S	3			0.499998	2.34632e-08	67.28	62.161	67.28	-1.1314	20370000	1460	Q12888	1460	Q12888	Q12888	Tumor suppressor p53-binding protein 1	TP53BP1	DSTRRTDVGAGALRRSDSPEIPFQAAAGPSD	1	937
20370000	0	S	3			0.720425	2.34632e-08	67.28	62.161	46.43	1.4595	28300000	1462	Q12888	1462	Q12888	Q12888	Tumor suppressor p53-binding protein 1	TP53BP1	TRRTDVGAGALRRSDSPEIPFQAAAGPSDGL	1	937
5952800	0	S	2			0.999902	0.00470416	40.475	31.703	40.475	1.0579	5952800	265	Q12888	265	Q12888	Q12888	Tumor suppressor p53-binding protein 1	TP53BP1	KEQNPPPARSEDMPFSPKASVAAMEAKEQLS	1	937
0	0	S	2			0.483401	3.18446e-18	83.312	78.718	83.312	1.5154	0	830	Q12888	830	Q12888	Q12888	Tumor suppressor p53-binding protein 1	TP53BP1	DLKSGTAETEPVEQDSSQPSLPLVRADDPLR		937
0	0	S	2			0.483401	3.18446e-18	83.312	78.718	83.312	1.5154	0	831	Q12888	831	Q12888	Q12888	Tumor suppressor p53-binding protein 1	TP53BP1	LKSGTAETEPVEQDSSQPSLPLVRADDPLRL		937
5901300	8707900	S	2			1	3.30209e-27	99.078	93.341	99.078	1.3101	14609000	294	Q12888	294	Q12888	Q12888	Tumor suppressor p53-binding protein 1	TP53BP1	LSAQELMESGLQIQKSPEPEVLSTQEDLFDQ	1	937
0	0	S	4			0.236965	3.30551e-08	46.033	42.858	46.033	-0.6639	0	379	Q12888	379	Q12888	Q12888	Tumor suppressor p53-binding protein 1	TP53BP1	APSPDAFRSTPFIVPSSPTEQEGRQDKPMDT		937
0	0	S	4			0.236965	3.30551e-08	46.033	42.858	46.033	-0.6639	0	380	Q12888	380	Q12888	Q12888	Tumor suppressor p53-binding protein 1	TP53BP1	PSPDAFRSTPFIVPSSPTEQEGRQDKPMDTS		937
0	84031000	S	4			0.870709	1.87833e-18	73.372	72.387	73.372	0.19576	84031000	482	Q12906	482	Q12906	Q12906	Interleukin enhancer-binding factor 3	ILF3	LPTGAEGRDSSKGEDSAEETEAKPAVVAPAP	1	939
16634000	0	S	2			0.638981	4.97439e-17	93.237	75.101	93.237	-2.3295	16634000	57	Q12929	57	Q12929	Q12929	Epidermal growth factor receptor kinase substrate 8	EPS8	KALYEQRKNYARDSVSSVSDISQYRVEHLTT	1	941
0	21270000	S	2			0.977494	3.12856e-62	147.1	127.8	147.1	-2.3902	21270000	58	Q12929	58	Q12929	Q12929	Epidermal growth factor receptor kinase substrate 8	EPS8	ALYEQRKNYARDSVSSVSDISQYRVEHLTTF	1	941
0	0	S	2			0.297853	0.0001149	65.184	49.669	65.184	-2.882	0	571	Q12959	571	Q12959	Q12959	Disks large homolog 1	DLG1	KIHDLREQMMNSSISSGSGSLRTSQKRSLYV		943
0	0	S	2			0.393179	0.0001149	65.184	49.669	47.325	-0.60397	0	573	Q12959	573	Q12959	Q12959	Disks large homolog 1	DLG1	HDLREQMMNSSISSGSGSLRTSQKRSLYVRA		943
0	0	S	2			0.297853	0.0001149	65.184	49.669	65.184	-2.882	0	575	Q12959	575	Q12959	Q12959	Disks large homolog 1	DLG1	LREQMMNSSISSGSGSLRTSQKRSLYVRALF		943
16310000	14333000	S	2			0.992028	1.17177e-38	125.18	84.492	125.18	-0.68008	30643000	114	Q12982	114	Q12982	Q12982	BCL2/adenovirus E1B 19 kDa protein-interacting protein 2	BNIP2	DDLPKPKTTEVIRKGSITEYTAAEEKEDGRR	1	944
209650000	148680000	S	4			1	8.1966e-25	94.356	90.911	94.356	1.9762	385910000	691	Q12996	691	Q12996	Q12996	Cleavage stimulation factor subunit 3	CSTF3	SNAVLTKAVKRPNEDSDEDEEKGAVVPPVHD	1	945
0	0	S	2			1	0.00133278	73.499	25.216	73.499	1.3137	0	1484	Q13029	1484	Q13029	Q13029	PR domain zinc finger protein 2	PRDM2	SLNKHAAFSCPKKPLSPPKKKVSHSSKKGGH	1	947
27696000	27957000	S	2			1	2.00685e-62	149.86	132.2	129.88	0.20254	55654000	229	Q13033	229	Q13033	Q13033	Striatin-3	STRN3	SVETKNLEQILNGGESPKQKGQEIKRSSGDV	1	948
16332000	17818000	S	2			0.986735	2.70355e-13	80.585	70.514	80.585	-1.0998	34150000	856	Q13045	856	Q13045	Q13045	Protein flightless-1 homolog	FLII	VLTVDYTRNAEAVLQSPGLSGKVKRDAEKKD	1	949
7130600	10689000	S	3			0.999302	2.15387e-17	83.491	81.15	83.491	-0.14234	17820000	48	Q13085	48	Q13085	Q13085	Acetyl-CoA carboxylase 1;Biotin carboxylase	ACACA	ISNLVKLDLLEEKEGSLSPASVGSDTLSDLG	2	950
7130600	10689000	S	3			0.993646	2.15387e-17	83.491	81.15	83.491	-0.14234	17820000	50	Q13085	50	Q13085	Q13085	Acetyl-CoA carboxylase 1;Biotin carboxylase	ACACA	NLVKLDLLEEKEGSLSPASVGSDTLSDLGIS	2	950
23188000	22554000	S	2			0.500239	1.07737e-94	159.13	141.02	65.248	-0.30927	45743000	23	Q13085	23	Q13085	Q13085	Acetyl-CoA carboxylase 1;Biotin carboxylase	ACACA	AQPLELNQHSRFIIGSVSEDNSEDEISNLVK	2	950
30260000	22554000	S	2			0.998032	1.07737e-94	159.13	141.02	147.26	0.016065	52814000	25	Q13085	25	Q13085	Q13085	Acetyl-CoA carboxylase 1;Biotin carboxylase	ACACA	PLELNQHSRFIIGSVSEDNSEDEISNLVKLD	1;2	950
149820000	137670000	S	2			0.999984	0	272.79	246.79	271.55	0.45596	287490000	29	Q13085	29	Q13085	Q13085	Acetyl-CoA carboxylase 1;Biotin carboxylase	ACACA	NQHSRFIIGSVSEDNSEDEISNLVKLDLLEE	1;2	950
134780000	0	S	4			0.821238	7.73426e-07	57.981	56.997	57.981	-0.87059	134780000	1257	Q13085	1257	Q13085	Q13085	Acetyl-CoA carboxylase 1;Biotin carboxylase	ACACA	FEDFVRIFDEVMGCFSDSPPQSPTFPEAGHT	2	950
134780000	0	S	4			0.731792	7.73426e-07	57.981	56.997	57.981	-0.87059	134780000	1263	Q13085	1263	Q13085	Q13085	Acetyl-CoA carboxylase 1;Biotin carboxylase	ACACA	IFDEVMGCFSDSPPQSPTFPEAGHTSLYDED	2	950
86461000	102940000	S	2			0.999973	1.37303e-45	135.21	100.42	135.21	-0.29238	189400000	80	Q13085	80	Q13085	Q13085	Acetyl-CoA carboxylase 1;Biotin carboxylase	ACACA	SSLQDGLALHIRSSMSGLHLVKQGRDRKKID	1	950
21295000	29767000	S	3			1	3.72799e-17	83.467	75.122	83.467	-0.053964	51062000	544	Q13144	544	Q13144	Q13144	Translation initiation factor eIF-2B subunit epsilon	EIF2B5	SEQSMDSEEPDSRGGSPQMDDIKVFQNEVLG	1	952
0	0	S	2			0.998397	7.88073e-47	121.26	112.58	121.26	1.3198	0	223	Q13153	223	Q13153	Q13153	Serine/threonine-protein kinase PAK 1	PAK1	PLPVTPTRDVATSPISPTENNTTPPDALTRN	1	955
13680000	17222000	S	2			0.999664	1.72648e-11	100.09	77.508	100.09	-1.1471	59608000	141	Q13177	141	Q13177	Q13177	Serine/threonine-protein kinase PAK 2;PAK-2p27;PAK-2p34	PAK2	VLKFYDSNTVKQKYLSFTPPEKDGFPSGTPA	1	957
23839000	44043000	S	2			0.832112	1.04047e-06	62.035	56.721	56.939	-0.047388	67882000	176	Q13185	176	Q13185	Q13185	Chromobox protein homolog 3	CBX3	PQIVIAFYEERLTWHSCPEDEAQ________	1	958
25863000	34185000	S	3			0.999999	1.49401e-59	125.78	121.25	125.78	-0.35733	60049000	316	Q13188	316	Q13188	Q13188	Serine/threonine-protein kinase 3;Serine/threonine-protein kinase 3 36kDa subunit;Serine/threonine-protein kinase 3 20kDa subunit	STK3	RHEEQQRELEEEEENSDEDELDSHTMVKTSV	1	959
42038000	47386000	S	3			0.998825	0.000196883	47.989	42.097	41.214	3.7017	101950000	16	Q13200	16	Q13200	Q13200	26S proteasome non-ATPase regulatory subunit 2	PSMD2	MEEGGRDKAPVQPQQSPAAAPGGTDEKPSGK	1	960
46888000	40811000	S	2			1	1.41952e-21	108.66	102.06	108.66	0.55651	87698000	211	Q13242	211	Q13242	Q13242	Serine/arginine-rich splicing factor 9	SRSF9	RSGSRGRDSPYQSRGSPHYFSPFRPY_____	1	962
14368000	14673000	S	2			0.665939	3.9944e-09	73.296	62.651	73.296	0.24233	29041000	216	Q13242	216	Q13242	Q13242	Serine/arginine-rich splicing factor 9	SRSF9	GRDSPYQSRGSPHYFSPFRPY__________	1	962
0	0	S	2			0.5	1.26858e-07	88.803	50.808	88.803	0.098398	0	118	Q13247;Q13243;Q08170	118;116;112	Q13247	Q13247	Serine/arginine-rich splicing factor 6;Serine/arginine-rich splicing factor 5;Serine/arginine-rich splicing factor 4	SRSF6;SRSF5;SRSF4	GPPVRTEYRLIVENLSSRCSWQDLKDFMRQA	1	963
0	0	S	2			0.5	1.26858e-07	88.803	50.808	88.803	0.098398	0	119	Q13247;Q13243;Q08170	119;117;113	Q13247	Q13247	Serine/arginine-rich splicing factor 6;Serine/arginine-rich splicing factor 5;Serine/arginine-rich splicing factor 4	SRSF6;SRSF5;SRSF4	PPVRTEYRLIVENLSSRCSWQDLKDFMRQAG	1	963
97802000	132480000	S	2			0.750299	5.62013e-36	131.03	111.04	131.03	0.05207	241700000	301	Q13247	301	Q13247	Q13247	Serine/arginine-rich splicing factor 6	SRSF6	KGDIKSKSRSRSQSRSNSPLPVPPSKARSVS	1	963
97802000	0	S	2			0.5	1.63818e-26	115.04	98.199	115.04	0.22696	97802000	303	Q13247	303	Q13247	Q13247	Serine/arginine-rich splicing factor 6	SRSF6	DIKSKSRSRSQSRSNSPLPVPPSKARSVSPP	1	963
0	0	S	3			0.488487	2.26502e-09	70.761	66.262	70.761	0.32538	0	823	Q13263	823	Q13263	Q13263	Transcription intermediary factor 1-beta	TRIM28	VLVEPPPMSLPGAGLSSQELSGGPGDGP___		964
0	0	S	3			0.488487	2.26502e-09	70.761	66.262	70.761	0.32538	0	824	Q13263	824	Q13263	Q13263	Transcription intermediary factor 1-beta	TRIM28	LVEPPPMSLPGAGLSSQELSGGPGDGP____		964
41072000	76693000	S	3			0.564369	1.66534e-46	113.38	108.31	113.38	0.58072	117760000	594	Q13263	594	Q13263	Q13263	Transcription intermediary factor 1-beta	TRIM28	MALAEGPGAEGPRLASPSGSTSSGLEVVAPE	2	964
41072000	93954000	S	3			0.601621	1.66534e-46	113.38	108.31	113.38	0.58072	135030000	596	Q13263	596	Q13263	Q13263	Transcription intermediary factor 1-beta	TRIM28	LAEGPGAEGPRLASPSGSTSSGLEVVAPEGT	2;3	964
41072000	93954000	S	3			0.582018	7.00366e-104	164.59	155.11	113.38	0.58072	135030000	598	Q13263	598	Q13263	Q13263	Transcription intermediary factor 1-beta	TRIM28	EGPGAEGPRLASPSGSTSSGLEVVAPEGTSA	2;3	964
0	17261000	S	3			0.501273	1.70202e-10	66.88	64.85	66.88	0.75271	17261000	600	Q13263	600	Q13263	Q13263	Transcription intermediary factor 1-beta	TRIM28	PGAEGPRLASPSGSTSSGLEVVAPEGTSAPG	3	964
0	17261000	S	3			0.501273	1.70202e-10	66.88	64.85	66.88	0.75271	17261000	601	Q13263	601	Q13263	Q13263	Transcription intermediary factor 1-beta	TRIM28	GAEGPRLASPSGSTSSGLEVVAPEGTSAPGG	3	964
0	0	S	2			0.631249	0.00215289	45.885	35.889	45.885	-0.83034	0	756	Q13263	756	Q13263	Q13263	Transcription intermediary factor 1-beta	TRIM28	TLIRARLQEKLSPPYSSPQEFAQDVGRMFKQ	1	964
0	39838000	S	3			0.742952	1.49734e-46	117.08	111.73	116.86	0.69292	39838000	437	Q13263	437	Q13263	Q13263	Transcription intermediary factor 1-beta	TRIM28	PMAPPRAPGPLSKQGSGSSQPMEVQEGYGFG	1	964
0	0	S	3			0.482997	4.55255e-26	100.26	96.94	100.26	0.15584	0	439	Q13263	439	Q13263	Q13263	Transcription intermediary factor 1-beta	TRIM28	APPRAPGPLSKQGSGSSQPMEVQEGYGFGSG		964
0	0	S	3			0.332778	6.29319e-07	55.258	53.852	55.258	0.72881	0	440	Q13263	440	Q13263	Q13263	Transcription intermediary factor 1-beta	TRIM28	PPRAPGPLSKQGSGSSQPMEVQEGYGFGSGD		964
133640000	181140000	S	2			1	1.13875e-103	182.37	154.09	182.37	-0.61015	887430000	473	Q13263	473	Q13263	Q13263	Transcription intermediary factor 1-beta	TRIM28	YSSAEPHVSGVKRSRSGEGEVSGLMRKVPRV	1	964
0	0	S	3			0.499774	0.00176552	42.149	29.657	42.149	-0.20796	0	471	Q13263	471	Q13263	Q13263	Transcription intermediary factor 1-beta	TRIM28	DPYSSAEPHVSGVKRSRSGEGEVSGLMRKVP		964
0	134770000	S	4			0.574721	3.26485e-36	109.78	103.81	87.678	-0.3238	313280000	49	Q13263	49	Q13263	Q13263	Transcription intermediary factor 1-beta	TRIM28	TAPSAAASASASAAASSPAGGGAEALELLEH	1	964
194220000	0	S	3			0.940373	1.26896e-102	155.87	147.36	155.87	-0.34123	194220000	50	Q13263	50	Q13263	Q13263	Transcription intermediary factor 1-beta	TRIM28	APSAAASASASAAASSPAGGGAEALELLEHC	1	964
0	0	S	2			0.3808	1.39086e-47	116.42	102.57	116.42	3.0275	0	230	Q13283	230	Q13283	Q13283	Ras GTPase-activating protein-binding protein 1	G3BP1	PEPVLEETAPEDAQKSSSPAPADIAQTVQED		965
0	0	S	2			0.3808	1.39086e-47	116.42	102.57	116.42	3.0275	0	231	Q13283	231	Q13283	Q13283	Ras GTPase-activating protein-binding protein 1	G3BP1	EPVLEETAPEDAQKSSSPAPADIAQTVQEDL		965
2390400000	1923900032	S	2			0.940737	4.40684e-141	189.82	170.77	189.82	-0.67065	4719100000	232	Q13283	232	Q13283	Q13283	Ras GTPase-activating protein-binding protein 1	G3BP1	PVLEETAPEDAQKSSSPAPADIAQTVQEDLR	1	965
1209200000	1581299968	S	3			1	3.86263e-120	174.24	168.17	174.24	-0.933	2818100000	149	Q13283	149	Q13283	Q13283	Ras GTPase-activating protein-binding protein 1	G3BP1	QDEVFGGFVTEPQEESEEEVEEPEERQQTPE	1	965
17259000	13885000	S	3			0.992568	3.14522e-05	53.625	48.413	53.625	0.41032	31145000	12	Q13286	12	Q13286	Q13286	Battenin	CLN3	____MGGCAGSRRRFSDSEGEETVPEPRLPL	1	966
16829000	0	S	3			0.568474	4.72121e-05	41.908	32.851	41.908	3.5282	16829000	393	Q13425	393	Q13425	Q13425	Beta-2-syntrophin	SNTB2	PLVATRLVHSGSGCRSPSLGSDLTFATRTGS	1	973
9850800	7760600	S	2			0.5	3.03755e-33	103.31	91.507	71.806	0.41687	17611000	327	Q13426	327	Q13426	Q13426	DNA repair protein XRCC4	XRCC4	EHISAENMSLETLRNSSPEDLFDEI______	1	974
9850800	7760600	S	2			0.5	3.03755e-33	103.31	91.507	71.806	0.41687	17611000	328	Q13426	328	Q13426	Q13426	DNA repair protein XRCC4	XRCC4	HISAENMSLETLRNSSPEDLFDEI_______	1	974
0	33399000	S	4			0.975352	2.1756e-14	76.429	75.665	76.429	-0.13326	33399000	620	Q13428	620	Q13428	Q13428	Treacle protein	TCOF1	MDNSESSEESSDSADSEEAPAAMTAAQAKPA	1	975
0	0	S	4			0.358569	6.86496e-09	43.835	42.428	43.835	2.1934	0	875	Q13428	875	Q13428	Q13428	Treacle protein	TCOF1	AQTGPEEDSGSSEEESDSEEEAETLAQVKPS		975
25019000	0	S	4			0.75647	1.56089e-28	101.83	98.17	101.83	1.4691	25019000	877	Q13428	877	Q13428	Q13428	Treacle protein	TCOF1	TGPEEDSGSSEEESDSEEEAETLAQVKPSGK	1	975
39474000	31322000	S	3			1	2.50854e-26	96.351	81.543	96.351	-1.5695	70796000	1257	Q13428	1257	Q13428	Q13428	Treacle protein	TCOF1	DGKQEAKPQQAAGMLSPKTGGKEAASGTTPQ	1	975
32179000	23832000	S	2			0.768389	1.62094e-05	55.437	41.005	55.437	-2.3589	56011000	1228	Q13428	1228	Q13428	Q13428	Treacle protein	TCOF1	PANSQASKATPKLDSSPSVSSTLAAKDDPDG	1	975
28367000	0	S	3			0.771858	7.17883e-05	55.686	38.54	55.686	0.069732	28367000	1378	Q13428	1378	Q13428	Q13428	Treacle protein	TCOF1	KKKKLGAGEGGEASVSPEKTSTTSKGKAKRD		975
0	120990000	S	3			0.569166	1.19889e-59	128.4	116.38	128.4	0.066454	120990000	582	Q13428	582	Q13428	Q13428	Treacle protein	TCOF1	AQEKSLGNILQAKPTSSPAKGPPQKAGPVAV	1	975
0	0	S	3			0.333327	7.00864e-05	44.625	31.955	44.625	-0.25214	0	583	Q13428	583	Q13428	Q13428	Treacle protein	TCOF1	QEKSLGNILQAKPTSSPAKGPPQKAGPVAVQ		975
0	0	S	4			0.2	0.000106482	49.66	47.678	49.66	0.23542	0	477	Q13428	477	Q13428	Q13428	Treacle protein	TCOF1	AAAQVQVGKQEEDSRSSSEESDSDREALAAM		975
0	0	S	4			0.2	0.000106482	49.66	47.678	49.66	0.23542	0	478	Q13428	478	Q13428	Q13428	Treacle protein	TCOF1	AAQVQVGKQEEDSRSSSEESDSDREALAAMN		975
0	0	S	4			0.2	0.000106482	49.66	47.678	49.66	0.23542	0	479	Q13428	479	Q13428	Q13428	Treacle protein	TCOF1	AQVQVGKQEEDSRSSSEESDSDREALAAMNA		975
0	0	S	4			0.49327	2.94564e-05	57.347	53.636	57.347	0.74899	0	482	Q13428	482	Q13428	Q13428	Treacle protein	TCOF1	QVGKQEEDSRSSSEESDSDREALAAMNAAQV		975
110800000	94841000	S	3			0.798965	9.19389e-86	151.37	146.65	125.59	0.095341	205640000	484	Q13428	484	Q13428	Q13428	Treacle protein	TCOF1	GKQEEDSRSSSEESDSDREALAAMNAAQVKP	1	975
0	0	S	2			0.249839	7.99281e-20	97.771	95.275	97.771	-0.66768	0	996	Q13428	996	Q13428	Q13428	Treacle protein	TCOF1	ASTPRKARASESTARSSSSESEDEDVIPATQ		975
0	0	S	2			0.249839	7.99281e-20	97.771	95.275	97.771	-0.66768	0	997	Q13428	997	Q13428	Q13428	Treacle protein	TCOF1	STPRKARASESTARSSSSESEDEDVIPATQC		975
0	0	S	2			0.249839	7.99281e-20	97.771	95.275	97.771	-0.66768	0	998	Q13428	998	Q13428	Q13428	Treacle protein	TCOF1	TPRKARASESTARSSSSESEDEDVIPATQCL		975
0	0	S	2			0.27666	7.99281e-20	97.771	95.275	78.3	-1.2627	0	999	Q13428	999	Q13428	Q13428	Treacle protein	TCOF1	PRKARASESTARSSSSESEDEDVIPATQCLT		975
0	0	S	3			0.459912	7.74348e-06	53.998	51.115	53.998	-2.5798	0	87	Q13428	87	Q13428	Q13428	Treacle protein	TCOF1	QAKKTRVSDPISTSESSEEEEEAEAETAKAT		975
0	7792300	S	3			0.5	7.67675e-34	107.58	106.46	107.58	-0.82567	7792300	360	Q13435	360	Q13435	Q13435	Splicing factor 3B subunit 2	SF3B2	ESSGDREKDSTRSRGSDSPAADVEIEYVTEE	1	976
0	7792300	S	3			0.5	7.67675e-34	107.58	106.46	107.58	-0.82567	7792300	362	Q13435	362	Q13435	Q13435	Splicing factor 3B subunit 2	SF3B2	SGDREKDSTRSRGSDSPAADVEIEYVTEEPE	1	976
0	0	S	3			0.494181	1.28967e-05	48.773	38.159	48.773	0.24586	0	302	Q13435	302	Q13435	Q13435	Splicing factor 3B subunit 2	SF3B2	MNSQQEEEEMETDARSSLGQSASETEEDTVS		976
0	11245000	S	3			0.530438	3.86885e-06	50.493	43.483	50.493	0.026069	11245000	303	Q13435	303	Q13435	Q13435	Splicing factor 3B subunit 2	SF3B2	NSQQEEEEMETDARSSLGQSASETEEDTVSV	2	976
43408000	0	S	3			0.93533	6.57046e-09	61.488	56.024	54.622	1.6767	54280000	307	Q13435	307	Q13435	Q13435	Splicing factor 3B subunit 2	SF3B2	EEEEMETDARSSLGQSASETEEDTVSVSKKE	1;2	976
15898000	0	S	2			0.979287	2.02552e-59	132.84	117.79	126.47	1.3456	193770000	309	Q13435	309	Q13435	Q13435	Splicing factor 3B subunit 2	SF3B2	EEMETDARSSLGQSASETEEDTVSVSKKEKN	1;2	976
30032000	40305000	S	2			1	5.24787e-69	142.32	129.19	142.32	0.29664	70337000	266	Q13439	266	Q13439	Q13439	Golgin subfamily A member 4	GOLGA4	LEPQAEVFTKEENPESDGEPVVEDGTSVKTL	1	977
4496800	6020700	S	2			0.996628	0.00124053	53.237	36.026	42.843	0.4639	10517000	71	Q13439	71	Q13439	Q13439	Golgin subfamily A member 4	GOLGA4	GDTQSFAQKLQLRVPSVESLFRSPIKESLFR	1	977
71929000	137240000	S	3			1	2.12225e-42	115.54	99.99	115.54	-0.4889	212700000	758	Q13443	758	Q13443	Q13443	Disintegrin and metalloproteinase domain-containing protein 9	ADAM9	QANPSRQPGSVPRHVSPVTPPREVPIYANRF	2	979
6087600	8222700	S	3			0.866034	7.64285e-05	44.893	37.04	43.324	-1.4711	14310000	62	Q13465	62	Q13465	Q13465	MDS1 and EVI1 complex locus protein MDS1	MECOM	CSPATSSEAFTPKEGSPYKAPIYIPDDIPIP	1	980
56269000	78824000	S	3			0.904767	1.0662e-101	158.02	153.11	158.02	-0.70632	135090000	366	Q13501	366	Q13501	Q13501	Sequestosome-1	SQSTM1	GELQSLQMPESEGPSSLDPSQEGPTGLKEAA	1	981
11142000	0	S	2			0.753932	0.00036965	44.831	24.076	44.831	-1.0624	11142000	272	Q13501	272	Q13501	Q13501	Sequestosome-1	SQSTM1	IDVEHGGKRSRLTPVSPESSSTEEKSSSQPS	1	981
56594000	0	S	3			0.866402	1.75524e-07	63.433	61.812	63.433	0.25985	56594000	24	Q13501	24	Q13501	Q13501	Sequestosome-1	SQSTM1	YLLGKEDAAREIRRFSFCCSPEPEAEAEAAA	1	981
0	0	S	3			0.327769	4.78929e-08	63.706	62.15	49.087	0.19545	0	282	Q13501	282	Q13501	Q13501	Sequestosome-1	SQSTM1	RLTPVSPESSSTEEKSSSQPSSCCSDPSKPG		981
0	0	S	3			0.327769	4.78929e-08	63.706	62.15	49.087	0.19545	0	283	Q13501	283	Q13501	Q13501	Sequestosome-1	SQSTM1	LTPVSPESSSTEEKSSSQPSSCCSDPSKPGG		981
0	0	S	3			0.327769	4.78929e-08	63.706	62.15	49.087	0.19545	0	284	Q13501	284	Q13501	Q13501	Sequestosome-1	SQSTM1	TPVSPESSSTEEKSSSQPSSCCSDPSKPGGN		981
23450000	22108000	S	4			0.986521	1.06589e-07	67.913	64.013	67.913	-0.18441	45559000	183	Q13506	183	Q13506	Q13506	NGFI-A-binding protein 1	NAB1	ESEHSLSPADLGSPASPKESSEALDAAAALS	1	982
0	0	S	3			0.480064	2.59762e-07	65.428	56.353	65.428	1.2108	0	83	Q13541	83	Q13541	Q13541	Eukaryotic translation initiation factor 4E-binding protein 1	EIF4EBP1	TKTPPRDLPTIPGVTSPSSDEPPMEASQSHL		986
8899200	11563000	S	2			0.981359	2.67023e-06	66.436	49.822	66.436	-0.4166	20463000	65	Q13541	65	Q13541	Q13541	Eukaryotic translation initiation factor 4E-binding protein 1	EIF4EBP1	TRIIYDRKFLMECRNSPVTKTPPRDLPTIPG	1	986
27339000	15039000	S	2			1	2.12052e-108	169.9	146.69	60.419	-1.346	42378000	421	Q13547	421	Q13547	Q13547	Histone deacetylase 1	HDAC1	SICSSDKRIACEEEFSDSEEEGEGGRKNSSN	1;2	987
0	0	S	2			1	4.28554e-05	60.419	56.8	60.419	-1.346	0	423	Q13547	423	Q13547	Q13547	Histone deacetylase 1	HDAC1	CSSDKRIACEEEFSDSEEEGEGGRKNSSNFK	2	987
95161000	51820000	S	3			1	1.0144e-34	110.92	107.41	88.709	-0.5862	887400000	393	Q13547	393	Q13547	Q13547	Histone deacetylase 1	HDAC1	GVQMQAIPEDAIPEESGDEDEDDPDKRISIC	1	987
19886000	13663000	S	3			1	5.60309e-18	86.8	79.85	86.8	1.2187	33549000	224	Q13573	224	Q13573	Q13573	SNW domain-containing protein 1	SNW1	PPRFKINKKIPRGPPSPPAPVMHSPSRKMTV	1	988
25187000	22330000	S	3			0.829429	1.31461e-25	92.932	85.007	92.932	0.14373	47517000	602	Q13586	602	Q13586	Q13586	Stromal interaction molecule 1	STIM1	NHGLDKAHSLMELSPSAPPGGSPHLDSSRSH	1	989
0	0	S	2			0.486288	6.35635e-37	106.12	96.172	106.12	-1.1337	0	667	Q13586	667	Q13586	Q13586	Stromal interaction molecule 1	STIM1	AVAEEDNGSIGEETDSSPGRKKFPLKIFKKP		989
0	0	S	2			0.486288	6.35635e-37	106.12	96.172	106.12	-1.1337	0	668	Q13586	668	Q13586	Q13586	Stromal interaction molecule 1	STIM1	VAEEDNGSIGEETDSSPGRKKFPLKIFKKPL		989
37493000	0	S	3			0.51156	1.03582e-26	94.632	75.052	94.632	-0.50913	37493000	519	Q13586	519	Q13586	Q13586	Stromal interaction molecule 1	STIM1	TEPQHGLGSQRDLTHSDSESSLHMSDRQRVA	1	989
0	31658000	S	3			0.510575	6.53321e-05	49.768	38.393	49.768	0.20457	31658000	521	Q13586	521	Q13586	Q13586	Stromal interaction molecule 1	STIM1	PQHGLGSQRDLTHSDSESSLHMSDRQRVAPK	1	989
47115000	0	S	2			0.926057	1.87958e-58	131.18	123.85	102.45	0.33023	217160000	618	Q13586	618	Q13586	Q13586	Stromal interaction molecule 1	STIM1	APPGGSPHLDSSRSHSPSSPDPDTPSPVGDS	1	989
0	0	S	3			0.452627	9.35656e-37	109.12	95.417	109.12	0.11956	0	620	Q13586	620	Q13586	Q13586	Stromal interaction molecule 1	STIM1	PGGSPHLDSSRSHSPSSPDPDTPSPVGDSRA		989
0	35777000	S	2			0.79536	9.35656e-37	109.12	95.417	74.364	1.1748	35777000	621	Q13586	621	Q13586	Q13586	Stromal interaction molecule 1	STIM1	GGSPHLDSSRSHSPSSPDPDTPSPVGDSRAL		989
0	14572000	S	4			0.831483	5.36131e-13	51.203	49.713	51.203	-0.75722	14572000	32	Q13596	32	Q13596	Q13596	Sorting nexin-1	SNX1	PFPGLEPESEGAAGGSEPEAGDSDTEGEDIF	2	991
0	0	S	2			0.747573	0.00233514	47.037	31.777	47.037	-0.17494	0	485	Q13610	485	Q13610	Q13610	Periodic tryptophan protein 1 homolog	PWP1	FGRRERLVLGSARNSSISGPFGSRSSDTPME	1	992
9430200	15967000	S	3			0.999987	6.5461e-86	150.4	141.63	150.4	0.86844	25397000	647	Q13615	647	Q13615	Q13615	Myotubularin-related protein 3	MTMR3	CSDPSLNEKWQEHRRSLELSSLAGPGEDPLS	1	993
9596600	21177000	S	2			0.999994	3.83895e-80	144.5	124.46	144.5	0.16067	36608000	613	Q13615	613	Q13615	Q13615	Myotubularin-related protein 3	MTMR3	TSPDDPPLSRLPKTRSYDNLTTACDNTVPLA	1	993
0	0	S	2			0.499741	0.000507468	42.633	35.023	42.633	1.3355	0	349	Q13671	349	Q13671	Q13671	Ras and Rab interactor 1	RIN1	PATSPHLGRRRPLLRSMSAAFCSLLAPERQV		995
0	0	S	2			0.499741	0.000507468	42.633	35.023	42.633	1.3355	0	351	Q13671	351	Q13671	Q13671	Ras and Rab interactor 1	RIN1	TSPHLGRRRPLLRSMSAAFCSLLAPERQVGR		995
0	0	S	2			0.795026	1.81864e-07	71.354	67.181	71.354	2.0732	0	1323	Q13813	1323	Q13813	Q13813	Spectrin alpha chain, non-erythrocytic 1	SPTAN1	EDLQEKCTELNQAWSSLGKRADQRKAKLGDS	1	1000
29130000	17823000	S	2			1	5.97048e-11	94.122	35.293	72.187	0.71364	94445000	1217	Q13813	1217	Q13813	Q13813	Spectrin alpha chain, non-erythrocytic 1	SPTAN1	VATFNSIKELNERWRSLQQLAEERSQLLGSA	1	1000
0	0	S	3			0.999113	2.02533e-05	49.765	38.37	49.765	0.019178	16048000	219	Q13884	219	Q13884	Q13884	Beta-1-syntrophin	SNTB1	GSPVSEIGWETPPPESPRLGGSTSDPPSSQS	1	1001
0	17886000	S	3			0.705322	4.50099e-68	134.32	125.48	134.32	-0.59	17886000	225	Q13884	225	Q13884	Q13884	Beta-1-syntrophin	SNTB1	IGWETPPPESPRLGGSTSDPPSSQSFSFHRD	1	1001
7817000	13296000	S	3			0.964139	1.30172e-12	76.899	70.105	76.899	0.30043	21113000	389	Q13884	389	Q13884	Q13884	Beta-1-syntrophin	SNTB1	PLLATRLVHSGPGKGSPQAGVDLSFATRTGT	1	1001
7776900	0	S	2			0.518246	1.55752e-05	58.079	39.942	58.079	0.71301	7776900	437	Q14004	437	Q14004	Q14004	Cyclin-dependent kinase 13	CDK13	SRSRHRLSRSRSRHSSISPSTLTLKSSLAAE	1	1003
16212000	14669000	S	2			0.942426	1.19468e-05	56.817	48.02	44.998	-0.7636	30882000	190	Q14103	190	Q14103	Q14103	Heterogeneous nuclear ribonucleoprotein D0	HNRNPD	MKTKEPVKKIFVGGLSPDTPEEKIREYFGGF	1	1006
31293000	44745000	S	2			1	4.99167e-50	125.45	103.56	125.45	0.13532	76038000	680	Q14126	680	Q14126	Q14126	Desmoglein-2	DSG2	EDKVVPSFLPVDQGGSLVGRNGVGGMAKEAT	1	1008
0	0	S	2			1	5.65515e-46	123.12	118.36	123.12	0.93978	0	126	Q14137	126	Q14137	Q14137	Ribosome biogenesis protein BOP1	BOP1	TEMASARIGDEYAEDSSDEEDIRNTVGNVPL	2	1009
0	0	S	2			1	5.65515e-46	123.12	118.36	123.12	0.93978	0	127	Q14137	127	Q14137	Q14137	Ribosome biogenesis protein BOP1	BOP1	EMASARIGDEYAEDSSDEEDIRNTVGNVPLE	2	1009
0	0	S	2			1	0.0304138	42.21	12.677	42.21	-0.27993	0	584	Q14152	584	Q14152	Q14152	Eukaryotic translation initiation factor 3 subunit A	EIF3A	LARRQTIEERKERLESLNIQREKEELEQREA	1	1010
0	14732000	S	2			0.999754	0.00125247	54.343	40.206	54.343	0.61744	14732000	488	Q15052;Q14155	488;518	Q15052	Q15052	Rho guanine nucleotide exchange factor 6;Rho guanine nucleotide exchange factor 7	ARHGEF6;ARHGEF7	LFSNVLIMLSASPRMSGFIYQGKIPIAGTVV	1	1011
0	0	S	3			0.376474	0.00420314	40.086	35.78	40.086	-0.79051	0	219	Q14156	219	Q14156	Q14156	Protein EFR3 homolog A	EFR3A	NMQKIEEVDSRIGPPSSPSATDKEENPAVLA		1012
0	0	S	3			0.376474	0.00420314	40.086	35.78	40.086	-0.79051	0	220	Q14156	220	Q14156	Q14156	Protein EFR3 homolog A	EFR3A	MQKIEEVDSRIGPPSSPSATDKEENPAVLAE		1012
0	0	S	3			0.243452	1.39361e-05	56.081	48.864	56.081	0.89773	0	607	Q14157	607	Q14157	Q14157	Ubiquitin-associated protein 2-like	UBAP2L	YEQRSTQTRRYPSSISSSPQKDLTQAKNGFS		1013
0	0	S	3			0.243452	1.39361e-05	56.081	48.864	56.081	0.89773	0	608	Q14157	608	Q14157	Q14157	Ubiquitin-associated protein 2-like	UBAP2L	EQRSTQTRRYPSSISSSPQKDLTQAKNGFSS		1013
495209984	207320000	S	2			0.912712	1.52641e-33	104.81	92.798	104.81	-0.60699	725890000	609	Q14157	609	Q14157	Q14157	Ubiquitin-associated protein 2-like	UBAP2L	QRSTQTRRYPSSISSSPQKDLTQAKNGFSSV	1	1013
45017000	45960000	S	3			0.556678	5.82163e-36	109.19	102.24	66.772	0.34517	90978000	453	Q14157	453	Q14157	Q14157	Ubiquitin-associated protein 2-like	UBAP2L	KSPAVATSTAAPPPPSSPLPSKSTSAPQMSP	1	1013
0	0	S	2			0.479579	5.82163e-36	109.19	102.24	109.19	-0.74629	0	454	Q14157	454	Q14157	Q14157	Ubiquitin-associated protein 2-like	UBAP2L	SPAVATSTAAPPPPSSPLPSKSTSAPQMSPG		1013
0	0	S	3			0.399261	6.51676e-05	48.607	43.538	48.607	1.7703	0	462	Q14157	462	Q14157	Q14157	Ubiquitin-associated protein 2-like	UBAP2L	AAPPPPSSPLPSKSTSAPQMSPGSSDNQSSS		1013
0	87105000	S	3			0.675623	4.23576e-05	50.432	43.176	50.432	1.8689	87105000	467	Q14157	467	Q14157	Q14157	Ubiquitin-associated protein 2-like	UBAP2L	PSSPLPSKSTSAPQMSPGSSDNQSSSPQPAQ	1	1013
84341000	109520000	S	2			1	2.71694e-49	124.2	118.55	124.2	4.3745	193860000	688	Q14160	688	Q14160	Q14160	Protein scribble homolog	SCRIB	EVEEEEENRAEEEEASTEEEDKEGAVVSAPS	2	1014
0	28176000	S	3			0.884411	7.81852e-06	45.49	41.543	45.49	0.35216	28176000	1348	Q14160	1348	Q14160	Q14160	Protein scribble homolog	SCRIB	PEDAPAQPPTPGPAASPEQLSFRERQKYFEL	1	1014
3803500	0	S	2			1	0.00491198	41.704	24.791	41.704	0.2084	3803500	1486	Q14160	1486	Q14160	Q14160	Protein scribble homolog	SCRIB	LRVQSPEPPAPERALSPAELRALEAEKRALW	1	1014
60619000	44046000	S	3			1	1.9457e-41	121.44	109.97	121.44	-0.7418	104660000	35	Q14160	35	Q14160	Q14160	Protein scribble homolog	SCRIB	RHCSLQAVPEEIYRYSRSLEELLLDANQLRE	1	1014
0	0	S	4			0.379558	7.05743e-20	86.099	81.518	86.099	0.26683	0	1559	Q14160	1559	Q14160	Q14160	Protein scribble homolog	SCRIB	PTPSPTPVEDLGPQTSTSPGRLSPDFAEELR		1014
14111000	0	S	3			0.689305	7.05743e-20	86.099	81.518	62.853	-0.45477	14111000	1561	Q14160	1561	Q14160	Q14160	Protein scribble homolog	SCRIB	PSPTPVEDLGPQTSTSPGRLSPDFAEELRSL	1	1014
9300200	71348000	S	2			1	5.15072e-20	86.099	81.518	54.259	-0.66316	80648000	1566	Q14160	1566	Q14160	Q14160	Protein scribble homolog	SCRIB	VEDLGPQTSTSPGRLSPDFAEELRSLEPSPS	1;2	1014
0	48295000	S	3			0.550844	1.16975e-33	107.18	100.31	107.18	-0.17341	48295000	1439	Q14160	1439	Q14160	Q14160	Protein scribble homolog	SCRIB	GEEEQEDEQPPWASPSPTSRQSPASPPPLGG	1	1014
0	23581000	S	3			1	0.000280289	46.892	32.46	46.892	1.1564	23581000	1475	Q14160	1475	Q14160	Q14160	Protein scribble homolog	SCRIB	TAKAERRHQERLRVQSPEPPAPERALSPAEL	1	1014
15384000	0	S	3			0.8997	3.17522e-05	57.21	41.4	57.21	-1.3444	15384000	835	Q14160	835	Q14160	Q14160	Protein scribble homolog	SCRIB	ENAVTITPLRPEDDYSPRERRGGGLRLPLLP	1	1014
32799000	0	S	2			0.964422	1.79698e-10	91.592	73.964	91.592	0.44345	32799000	1220	Q14160	1220	Q14160	Q14160	Protein scribble homolog	SCRIB	GVIANPFAAGIGHRNSLESISSIDRELSPEG	1	1014
0	62071000	S	2			0.967309	1.94603e-46	136.14	106.33	136.14	0.7267	62071000	1223	Q14160	1223	Q14160	Q14160	Protein scribble homolog	SCRIB	ANPFAAGIGHRNSLESISSIDRELSPEGPGK	1	1014
24510000	57113000	S	2			0.99692	0.000188728	47.726	33.499	47.726	-1.1593	81623000	1448	Q14160	1448	Q14160	Q14160	Protein scribble homolog	SCRIB	PPWASPSPTSRQSPASPPPLGGGAPVRTAKA	1	1014
0	0	S	2			0.49985	1.67219e-05	48.18	43.053	48.18	2.6352	0	502	Q14160	502	Q14160	Q14160	Protein scribble homolog	SCRIB	SIEGRRSEACPCQPDSGSPLPAEEEKRLSAE		1014
0	0	S	2			0.706304	2.36815e-07	66.474	61.774	58.332	0.030076	8716700	504	Q14160	504	Q14160	Q14160	Protein scribble homolog	SCRIB	EGRRSEACPCQPDSGSPLPAEEEKRLSAESG	1	1014
11272000	13204000	S	2			1	1.92095e-13	87.647	70.761	80.411	1.2635	24476000	37	Q14160;Q9BTT6	37;37	Q14160	Q14160	Protein scribble homolog;Leucine-rich repeat-containing protein 1	SCRIB;LRRC1	CSLQAVPEEIYRYSRSLEELLLDANQLRELP	1	1014
0	12233000	S	4			0.834908	1.23531e-09	46.162	45.775	46.162	1.5628	12233000	1581	Q14160	1581	Q14160	Q14160	Protein scribble homolog	SCRIB	SPDFAEELRSLEPSPSPGPQEEDGEVALVLL	1	1014
8994000	18436000	S	3			0.763674	7.67635e-09	62.145	57.564	62.145	0.086312	27430000	432	Q14160	432	Q14160	Q14160	Protein scribble homolog	SCRIB	PQQPPPSLEDAGQQGSLSETWSDAPPSRVSV	1	1014
0	101660000	S	3			0.499921	1.06963e-44	118.01	113.82	118.01	-1.2208	101660000	15	Q14166	15	Q14166	Q14166	Tubulin--tyrosine ligase-like protein 12	TTLL12	_MEAERGPERRPAERSSPGQTPEEGAQALAE	1	1016
0	101660000	S	3			0.499921	1.06963e-44	118.01	113.82	118.01	-1.2208	101660000	16	Q14166	16	Q14166	Q14166	Tubulin--tyrosine ligase-like protein 12	TTLL12	MEAERGPERRPAERSSPGQTPEEGAQALAEF	1	1016
11120000	0	S	3			0.681917	2.95802e-05	46.818	24.578	46.818	0.66782	11120000	522	Q14195	522	Q14195	Q14195	Dihydropyrimidinase-related protein 3	DPYSL3	TTTPKGGTPAGSARGSPTRPNPPVRNLHQSG	1	1018
18157000	38471000	S	3			0.980118	4.31472e-13	82.529	63.243	82.529	-0.67689	94891000	4368	Q14204	4368	Q14204	Q14204	Cytoplasmic dynein 1 heavy chain 1	DYNC1H1	DDLAYAETEKKTRTDSTSDGRPAWMRTLHTT	1	1020
99447000	172950000	S	2			1	2.74144e-57	132.47	126.1	129.32	-0.23953	666850000	405	Q14247	405	Q14247	Q14247	Src substrate cortactin	CTTN	KLEEQARAKTQTPPVSPAPQPTEERLPSSPV	2;3	1022
75062000	307089984	S	2			0.680977	2.74144e-57	132.47	126.1	117.18	0.57751	498970000	417	Q14247	417	Q14247	Q14247	Src substrate cortactin	CTTN	PPVSPAPQPTEERLPSSPVYEDAASFKAELS	1;3	1022
134390000	0	S	2			0.990436	3.28859e-80	161.75	146.24	161.75	0.59759	134390000	418	Q14247	418	Q14247	Q14247	Src substrate cortactin	CTTN	PVSPAPQPTEERLPSSPVYEDAASFKAELSY	1	1022
60842000	8007700	S	3			0.999963	2.8844e-41	115.63	97.671	115.63	-0.64791	68850000	100	Q14258	100	Q14258	Q14258	E3 ubiquitin/ISG15 ligase TRIM25	TRIM25	PPADVWTPPARASAPSPNAQVACDHCLKEAA	1	1024
0	0	S	3			0.493146	1.73859e-12	79.229	77.857	65.663	-0.83397	0	63	Q14451	63	Q14451	Q14451	Growth factor receptor-bound protein 7	GRB7	PTTGRKLREEERRATSLPSIPNPFPELCSPP		1026
22153000	92140000	S	3			0.988845	4.87629e-20	82.209	74.626	82.209	-0.64104	114290000	76	Q14451	76	Q14451	Q14451	Growth factor receptor-bound protein 7	GRB7	ATSLPSIPNPFPELCSPPSQSPILGGPSSAR	1;3	1026
0	16836000	S	3			0.565058	1.65753e-05	41.212	38.098	41.212	-0.071179	16836000	79	Q14451	79	Q14451	Q14451	Growth factor receptor-bound protein 7	GRB7	LPSIPNPFPELCSPPSQSPILGGPSSARGLL	2	1026
12167000	20504000	S	3			0.922833	4.74189e-08	63.347	62.059	63.347	0.70428	32671000	81	Q14451	81	Q14451	Q14451	Growth factor receptor-bound protein 7	GRB7	SIPNPFPELCSPPSQSPILGGPSSARGLLPR	1;3	1026
15147000	0	S	2			0.585554	0.000635773	41.743	32.44	41.743	2.9944	15147000	357	Q14451	357	Q14451	Q14451	Growth factor receptor-bound protein 7	GRB7	LYKNYQQAQSRHLHPSCLGSPPLRSASDNTL	1	1026
24874000	21875000	S	3			0.999998	7.42422e-30	115.1	104.15	115.1	-0.57438	675730000	361	Q14451	361	Q14451	Q14451	Growth factor receptor-bound protein 7	GRB7	YQQAQSRHLHPSCLGSPPLRSASDNTLVAMD	1	1026
10338000	13223000	S	2			0.560551	7.87831e-58	127.58	111.78	127.58	0.53352	23560000	366	Q14451	366	Q14451	Q14451	Growth factor receptor-bound protein 7	GRB7	SRHLHPSCLGSPPLRSASDNTLVAMDFSGHA	1	1026
19509000	24128000	S	3			0.836398	2.32013e-36	107.21	102.21	107.21	-0.51862	76069000	368	Q14451	368	Q14451	Q14451	Growth factor receptor-bound protein 7	GRB7	HLHPSCLGSPPLRSASDNTLVAMDFSGHAGR	1	1026
0	0	S	2			0.48967	0.00323498	42.031	17.255	42.031	-0.56356	0	193	Q14451	193	Q14451	Q14451	Growth factor receptor-bound protein 7	GRB7	RFVFRKNFAKYELFKSSPHSLFPEKMVSSCL		1026
0	0	S	2			0.48967	0.00323498	42.031	17.255	42.031	-0.56356	0	194	Q14451	194	Q14451	Q14451	Growth factor receptor-bound protein 7	GRB7	FVFRKNFAKYELFKSSPHSLFPEKMVSSCLD		1026
589699968	740380032	S	2			1	1.56501e-100	167.1	142.62	165.41	0.27181	1393900000	136	Q14498	136	Q14498	Q14498	RNA-binding protein 39	RBM39	SRRRSRSKSPFRKDKSPVREPIDNLTPEERD	1	1027
16512000	0	S	2			0.999983	2.83322e-12	88.768	75.179	88.768	-1.675	16512000	460	Q14562	460	Q14562	Q14562	ATP-dependent RNA helicase DHX8	DHX8	EPPFLRGHTKQSMDMSPIKIVKNPDGSLSQA	1	1030
15643000	13505000	S	2			1	1.83541e-168	207.56	170.51	207.56	-0.42911	29149000	762	Q14566	762	Q14566	Q14566	DNA replication licensing factor MCM6	MCM6	ELVNWYLKEIESEIDSEEELINKKRIIEKVI	1	1031
0	0	S	3			0.467275	3.66283e-05	43.841	39.844	43.841	-3.6875	0	937	Q14573	937	Q14573	Q14573	Inositol 1,4,5-trisphosphate receptor type 3	ITPR3	HMMSTMVLSRKQSVFSAPSLSAGASAAEPLD		1032
25442000	30950000	S	2			1	4.43394e-62	152.07	126.37	71.08	1.258	56392000	2670	Q14573	2670	Q14573	Q14573	Inositol 1,4,5-trisphosphate receptor type 3	ITPR3	KRRQRLGFVDVQNCISR______________	1	1032
7391600	11374000	S	2			0.999995	4.57275e-05	60.133	51.567	60.133	-1.4561	52885000	916	Q14573	916	Q14573	Q14573	Inositol 1,4,5-trisphosphate receptor type 3	ITPR3	MLQAYEDPGGKNVRRSIQGVGHMMSTMVLSR	1	1032
37056000	30680000	S	2			0.996914	1.3948e-16	95.981	75.248	95.981	0.19878	67736000	1832	Q14573	1832	Q14573	Q14573	Inositol 1,4,5-trisphosphate receptor type 3	ITPR3	EDREPVDPTTKGRVASFSIPGSSSRYSLGPS	1	1032
17570000	9246700	S	3			0.923351	2.51844e-13	87.088	75.829	87.088	0.041066	26816000	709	Q14671	709	Q14671	Q14671	Pumilio homolog 1	PUM1	TAVANSNTGSGSRRDSLTGSSDLYKRTSSSL	1	1034
18246000	0	S	3			0.933665	2.85737e-13	78.098	62.801	78.098	-0.048903	18246000	209	Q14671	209	Q14671	Q14671	Pumilio homolog 1	PUM1	PGQSFHVNSEVNSVLSPRSESGGLGVSMVEY	1	1034
0	6074000	S	3			0.735633	0.000106794	45.558	41.357	45.558	1.1085	6074000	229	Q14671	229	Q14671	Q14671	Pumilio homolog 1	PUM1	SGGLGVSMVEYVLSSSPGDSCLRKGGFGPRD	1	1034
6478800	0	S	2			0.93592	1.39053e-12	72.99	58.388	72.99	-1.5346	6478800	329	Q14676	329	Q14676	Q14676	Mediator of DNA damage checkpoint protein 1	MDC1	AEVHLERAQPFGFIDSDTDAEEERIPATPVV	1	1035
39229000	41649000	S	3			0.999793	2.83183e-160	193.84	187.84	193.84	-1.1146	525320000	299	Q14677	299	Q14677	Q14677	Clathrin interactor 1	CLINT1	TIDLGAAAHYTGDKASPDQNASTHTPQSSVK	1	1036
83240000	0	S	3			0.893843	3.86791e-85	144.88	140.12	144.88	-2.1785	83240000	211	Q14694	211	Q14694	Q14694	Ubiquitin carboxyl-terminal hydrolase 10	USP10	FMGDMPPSVTPRTCNSPQNSTDSVSDIVPDS	1	1037
16763000	0	S	3			0.759308	1.01425e-05	46.028	44.453	46.028	-0.79611	16763000	873	Q14764	873	Q14764	Q14764	Major vault protein	MVP	LGRRVASGPSPGEGISPQSAQAPQAPGDNHV	1	1040
58017000	17485000	S	3			0.998718	1.03713e-86	146.04	143.13	117.09	-0.52404	85727000	217	Q14849	217	Q14849	Q14849	StAR-related lipid transfer protein 3	STARD3	LSEGQFYSPPESFAGSDNESDEEVAGKKSFS	1;2	1043
0	17485000	S	3			0.999748	1.82703e-46	117.09	111.29	117.09	-0.52404	17485000	221	Q14849	221	Q14849	Q14849	StAR-related lipid transfer protein 3	STARD3	QFYSPPESFAGSDNESDEEVAGKKSFSAQER	2	1043
3024100	3924500	S	3			0.876107	9.20955e-27	96.848	85.529	96.848	-0.35725	6948600	1225	Q14980	1225	Q14980	Q14980	Nuclear mitotic apparatus protein 1	NUMA1	KAQVARGRQEAERKNSLISSLEEEVSILNRQ	1	1045
7513000	8148800	S	2			0.935226	4.41168e-13	76.21	64.017	76.21	-0.35959	15662000	1757	Q14980	1757	Q14980	Q14980	Nuclear mitotic apparatus protein 1	NUMA1	PRTQPDGTSVPGEPASPISQRLPPKVESLES	1	1045
0	10577000	S	3			0.530965	8.24027e-06	55.324	52.169	55.324	-0.62334	10577000	758	Q14C86	758	Q14C86	Q14C86	GTPase-activating protein and VPS9 domain-containing protein 1	GAPVD1	GLGSTSDDTDVREVSSRPSTPGLSVVSGISA	2	1047
0	0	S	3			0.471383	8.24027e-06	55.324	52.169	55.324	-0.62334	0	761	Q14C86	761	Q14C86	Q14C86	GTPase-activating protein and VPS9 domain-containing protein 1	GAPVD1	STSDDTDVREVSSRPSTPGLSVVSGISATSE		1047
159490000	103760000	S	2			1	3.7033e-141	189.18	179.59	189.18	-0.12554	5966700000	218	Q15019	218	Q15019	Q15019	Septin-2	2022-09-02	IEEHNIKIYHLPDAESDEDEDFKEQTRLLKA	1	1050
0	0	S	2			0.988961	0.00150673	43.841	38.201	43.841	-1.6148	0	546	Q15022	546	Q15022	Q15022	Polycomb protein SUZ12	SUZ12	CRPKRTKASMSEFLESEDGEVEQQRTYSSGH	1	1051
0	12489000	S	3			0.880489	1.16546e-26	101.66	99.239	101.66	0.46364	12489000	143	Q9Y2K5;Q15032	143;142	Q9Y2K5	Q9Y2K5	R3H domain-containing protein 2;R3H domain-containing protein 1	R3HDM2;R3HDM1	KNKEKIPRKMLSRDSSQEYTDSTGIDLHEFL	1	1053
32661000	38940000	S	3			1	6.6564e-48	123.21	106.75	84.509	0.45446	157650000	428	Q15084	428	Q15084	Q15084	Protein disulfide-isomerase A6	PDIA6	DGRDGELPVEDDIDLSDVELDDLGKDEL___	1	1056
18041000	36824000	S	3			1	3.32503e-29	116.06	69.169	88.176	-0.22181	232860000	116	Q15121	116	Q15121	Q15121	Astrocytic phosphoprotein PEA-15	PEA15	RIPSAKKYKDIIRQPSEEEIIKLAPPPKKA_	1	1057
0	0	S	2			0.333278	1.13437e-06	60.133	46.712	60.133	-0.14557	0	4384	Q15149	4384	Q15149	Q15149	Plectin	PLEC	FADMLSGNAGGFRSRSSSVGSSSSYPISPAV		1058
0	0	S	2			0.333278	1.13437e-06	60.133	46.712	60.133	-0.14557	0	4385	Q15149	4385	Q15149	Q15149	Plectin	PLEC	ADMLSGNAGGFRSRSSSVGSSSSYPISPAVS		1058
0	0	S	2			0.333278	1.13437e-06	60.133	46.712	60.133	-0.14557	0	4386	Q15149	4386	Q15149	Q15149	Plectin	PLEC	DMLSGNAGGFRSRSSSVGSSSSYPISPAVSR		1058
19395000	11996000	S	2			0.99659	1.03022e-43	124.43	97.504	94.313	-0.10767	35046000	65	Q15154	65	Q15154	Q15154	Pericentriolar material 1 protein	PCM1	KKFGVESDKRVTNDISPESSPGVGRRRTKTP	1	1059
0	0	S	2			0.999843	1.87553e-24	101.5	96.039	101.5	2.2773	0	113	Q15185	113	Q15185	Q15185	Prostaglandin E synthase 3	PTGES3	WLSVDFNNWKDWEDDSDEDMSNFDRFSEMMN	1	1061
0	16828000	S	4			0.98938	0.000161702	40.044	37.259	40.044	-0.82639	16828000	422	Q15223	422	Q15223	Q15223	Nectin-1	PVRL1	QHHPPMAQNLQYPDDSDDEKKAGPLGGSSYE	1	1062
10856000	23044000	S	3			0.963998	2.02785e-13	73.672	64.198	58.952	-0.42937	33900000	856	Q15262	856	Q15262	Q15262	Receptor-type tyrosine-protein phosphatase kappa	PTPRK	SRLLDVPRYLCEGTESPYQTGQLHPAIRVAD	1	1063
15593000	0	S	2			1	8.44446e-26	93.34	88.617	49.298	-0.32274	27149000	350	Q15291	350	Q15291	Q15291	Retinoblastoma-binding protein 5	RBBP5	DFKELDENVEYEERESEFDIEDEDKSEPEQT	1	1064
18414000	0	S	2			0.889104	1.04072e-33	107.41	93.991	66.448	2.1269	95299000	29	Q15311	29	Q15311	Q15311	RalA-binding protein 1	RALBP1	EHRRVEHGSGLTRTPSSEEISPTKFPGLYRT	1	1066
106310000	140840000	S	3			0.997254	4.58045e-134	191.44	170.2	130.36	-0.47801	375880000	173	Q15365	173	Q15365	Q15365	Poly(rC)-binding protein 1	PCBP1	CVKQICLVMLETLSQSPQGRVMTIPYQPMPA	1	1068
0	0	S	3			0.494904	3.70629e-05	46.399	41.052	46.399	-0.10379	0	189	Q15365	189	Q15365	Q15365	Poly(rC)-binding protein 1	PCBP1	PQGRVMTIPYQPMPASSPVICAGGQDRCSDA		1068
39993000	0	S	3			0.741893	3.12069e-26	100.24	92.655	100.24	-0.57155	39993000	190	Q15365	190	Q15365	Q15365	Poly(rC)-binding protein 1	PCBP1	QGRVMTIPYQPMPASSPVICAGGQDRCSDAA	1	1068
0	0	S	3			0.319872	2.52747e-05	48.634	41.536	48.634	-0.92038	0	187	Q15366	187	Q15366	Q15366	Poly(rC)-binding protein 2	PCBP2	QSPPKGVTIPYRPKPSSSPVIFAGGQDRYST		1069
0	0	S	3			0.319872	2.52747e-05	48.634	41.536	48.634	-0.92038	0	188	Q15366	188	Q15366	Q15366	Poly(rC)-binding protein 2	PCBP2	SPPKGVTIPYRPKPSSSPVIFAGGQDRYSTG		1069
0	0	S	3			0.467109	5.62818e-08	62.049	52.294	62.049	-0.93021	0	189	Q15366	189	Q15366	Q15366	Poly(rC)-binding protein 2	PCBP2	PPKGVTIPYRPKPSSSPVIFAGGQDRYSTGS		1069
3902700	14467000	S	2			0.999945	1.35277e-05	57.366	53.145	54.253	-1.3517	18370000	119	Q15390	119	Q15390	Q15390	Mitochondrial fission regulator 1	MTFR1	QDDLLFFEKAPSRQISLPDLSQEEPQLKTPA	1	1070
0	0	S	3			0.248425	8.8696e-08	65.171	61.868	65.171	-0.32826	0	195	Q15424	195	Q15424	Q15424	Scaffold attachment factor B1	SAFB	EHAIEDKETINNLDTSSSDFTILQEIEEPSL		1073
0	0	S	3			0.248425	8.8696e-08	65.171	61.868	65.171	-0.32826	0	196	Q15424	196	Q15424	Q15424	Scaffold attachment factor B1	SAFB	HAIEDKETINNLDTSSSDFTILQEIEEPSLE		1073
0	0	S	3			0.248425	8.8696e-08	65.171	61.868	65.171	-0.32826	0	197	Q15424	197	Q15424	Q15424	Scaffold attachment factor B1	SAFB	AIEDKETINNLDTSSSDFTILQEIEEPSLEP		1073
0	0	S	3			0.333295	0.000100325	56.957	50.553	56.957	2.5149	0	246	Q15424;Q14151	246;245	Q15424	Q15424	Scaffold attachment factor B1;Scaffold attachment factor B2	SAFB;SAFB2	KEESSELEQPFAQDTSSVGPDRKLAEEEDLF		1073
0	0	S	3			0.333295	0.000100325	56.957	50.553	56.957	2.5149	0	247	Q15424;Q14151	247;246	Q15424	Q15424	Scaffold attachment factor B1;Scaffold attachment factor B2	SAFB;SAFB2	EESSELEQPFAQDTSSVGPDRKLAEEEDLFD		1073
16589000	14229000	S	2			0.999996	7.66455e-07	73.632	28.199	60.398	0.78428	189460000	604	Q15424	604	Q15424	Q15424	Scaffold attachment factor B1	SAFB	SQDRKSASREKRSVVSFDKVKEPRKSRDSES	1	1073
0	90614000	S	4			0.943863	5.32999e-13	51.705	49.873	51.705	-1.0368	90614000	344	Q15424;Q14151	344;343	Q15424	Q15424	Scaffold attachment factor B1;Scaffold attachment factor B2	SAFB;SAFB2	EASSEELAEAPTEAPSPEARDSKEDGRKFDF	1	1073
0	34453000	S	3			0.998058	0.000390181	45.767	44.05	45.767	0.33867	34453000	24	Q15435	24	Q15435	Q15435	Protein phosphatase 1 regulatory subunit 7	PPP1R7	QQQSQEMMEVDRRVESEESGDEEGKKHSSGI	2	1075
65241000	118230000	S	3			0.97852	4.64576e-34	111.43	100.43	45.767	0.33867	183470000	27	Q15435	27	Q15435	Q15435	Protein phosphatase 1 regulatory subunit 7	PPP1R7	SQEMMEVDRRVESEESGDEEGKKHSSGIVAD	1;2	1075
0	0	S	3			1	3.77335e-60	136.3	125.1	136.3	-0.56279	0	329	Q15459	329	Q15459	Q15459	Splicing factor 3A subunit 1	SF3A1	YEKFGESEEVEMEVESDEEDDKQEKAEEPPS	1	1076
183300000	101840000	S	2			0.999385	4.20968e-08	86.288	68.701	85.554	-0.10391	285140000	256	Q15477	256	Q15477	Q15477	Helicase SKI2W	SKIV2L	TVSASPCSAPLARASSLEDLVLKEASTAVST	1	1077
0	0	S	3			0.999658	1.20304e-05	59.046	52.102	59.046	-0.34453	0	365	Q15629	365	Q15629	Q15629	Translocating chain-associated membrane protein 1	TRAM1	TENGVNGTLTSNVADSPRNKKEKSS______	1	1079
13115000	22321000	S	3			0.853843	9.46049e-08	64.773	61.076	64.773	0.78749	35435000	152	Q15633	152	Q15633	Q15633	RISC-loading complex subunit TARBP2	TARBP2	VVLTRSPPMELQPPVSPQQSECNPVGALQEL	1	1080
0	22321000	S	3			0.499973	1.9867e-05	52.721	49.023	52.721	0.16957	22321000	156	Q15633	156	Q15633	Q15633	RISC-loading complex subunit TARBP2	TARBP2	RSPPMELQPPVSPQQSECNPVGALQELVVQK	1	1080
13391000	11088000	S	2			0.999963	4.05459e-24	92.349	87.854	55.972	0.95158	722750000	80	Q15637	80	Q15637	Q15637	Splicing factor 1	SF1	LRTGDLGIPPNPEDRSPSPEPIYNSEGKRLN	2	1081
13391000	11088000	S	2			0.999894	4.05459e-24	92.349	87.854	49.924	-0.22644	722750000	82	Q15637	82	Q15637	Q15637	Splicing factor 1	SF1	TGDLGIPPNPEDRSPSPEPIYNSEGKRLNTR	2	1081
47138000	41385000	S	3			0.995283	9.71346e-19	83.395	74.925	83.395	-0.21797	98605000	296	Q15642	296	Q15642	Q15642	Cdc42-interacting protein 4	TRIP10	DVEFEDFSQPMNRAPSDSSLGTPSDGRPELR	1	1082
75018000	58791000	S	3			0.930782	4.41941e-59	125	115.76	76.55	0.073332	133810000	1482	Q15648	1482	Q15648	Q15648	Mediator of RNA polymerase II transcription subunit 1	MED1	SGSSIAEKSYQNSPSSDDGIRPLPEYSTEKH	1	1083
17124000	0	S	3			0.999984	6.12601e-08	69.548	61.203	69.548	-0.8112	17124000	80	Q15649	80	Q15649	Q15649	Zinc finger HIT domain-containing protein 3	ZNHIT3	VENKDDDDSIADFLNSDEEEDRVSLQNLKNL	1	1084
8477000	4991900	S	2			0.999993	1.06533e-43	131.31	109.76	131.31	0.018194	13469000	202	Q15717	202	Q15717	Q15717	ELAV-like protein 1	ELAVL1	PNQNKNVALLSQLYHSPARRFGGPVHHQAQR	1	1086
22974000	13999000	S	2			0.960986	6.80074e-07	62.203	54.42	62.203	-0.16487	36973000	159	Q15742	159	Q15742	Q15742	NGFI-A-binding protein 2	NAB2	GHGSPGEKAGSARSFSPKSPLELGEKLSPLP	2	1087
22974000	13999000	S	2			0.999951	6.80074e-07	62.203	54.42	62.203	-0.16487	36973000	162	Q15742	162	Q15742	Q15742	NGFI-A-binding protein 2	NAB2	SPGEKAGSARSFSPKSPLELGEKLSPLPGGP	2	1087
0	13645000	S	3			0.999999	8.14276e-09	69.088	59.825	69.088	-0.42172	13645000	1438	Q15746	1438	Q15746	Q15746	Myosin light chain kinase, smooth muscle;Myosin light chain kinase, smooth muscle, deglutamylated form	MYLK	TVGEKPEEPKDEVEVSDDDEKEPEVDYRTVT	1	1088
0	16708000	S	2			0.5	0.000475532	54.343	45.642	54.343	2.6455	16708000	493	Q15758	493	Q15758	Q15758	Neutral amino acid transporter B(0)	SLC1A5	GAGLLQNYVDRTESRSTEPELIQVKSELPLD	1	1090
10333000	4563500	S	2			0.789353	1.87374e-06	60.549	44.668	60.549	0.7879	14897000	238	Q15773	238	Q15773	Q15773	Myeloid leukemia factor 2	MLF2	RAEGPPRLAIQGPEDSPSRQSRRYDW_____	1	1091
27392000	95245000	S	2			1	2.91076e-10	91.307	63.625	91.307	0.20088	122640000	344	Q15942	344	Q15942	Q15942	Zyxin	ZYX	QHPVPPPAQNQNQVRSPGAPGPLTLKEVEEL	1	1094
10708000	7328500	S	2			1	0.000190194	56.569	40.725	56.569	0.72623	28486000	334	Q16181	334	Q16181	Q16181	Septin-7	2022-09-07	YNGVDNNKNKGQLTKSPLAQMEEERREHVAK	1	1095
53562000	96758000	S	2			1	9.69424e-17	98.882	83.72	52.731	-2.0273	150320000	240	Q16204	240	Q16204	Q16204	Coiled-coil domain-containing protein 6	CCDC6	EAEKRILQEKLDQPVSAPPSPRDISMEIDSP	2	1096
53562000	96758000	S	2			1	9.69424e-17	98.882	83.72	52.731	-2.0273	150320000	244	Q16204	244	Q16204	Q16204	Coiled-coil domain-containing protein 6	CCDC6	RILQEKLDQPVSAPPSPRDISMEIDSPENMM	2	1096
12744000	32603000	S	2			0.999854	1.22473e-27	103.41	96.122	103.41	-0.18535	45346000	323	Q16204	323	Q16204	Q16204	Coiled-coil domain-containing protein 6	CCDC6	LQREMERREALCRQLSESESSLEMDDERYFN	1	1096
0	8507700	S	2			0.731139	2.1326e-05	55.453	49.738	55.453	0.48077	8507700	325	Q16204	325	Q16204	Q16204	Coiled-coil domain-containing protein 6	CCDC6	REMERREALCRQLSESESSLEMDDERYFNEM	1	1096
0	0	S	4			0.410187	4.31983e-27	97.692	94.609	97.692	0.35881	0	352	Q16204	352	Q16204	Q16204	Coiled-coil domain-containing protein 6	CCDC6	FNEMSAQGLRPRTVSSPIPYTPSPSSSRPIS		1096
0	0	S	4			0.277365	4.31983e-27	97.692	94.609	97.692	0.35881	0	361	Q16204	361	Q16204	Q16204	Coiled-coil domain-containing protein 6	CCDC6	RPRTVSSPIPYTPSPSSSRPISPGLSYASHT		1096
29675000	26185000	S	2			0.957143	1.22412e-23	100.58	86.63	100.58	-2.6022	55860000	583	Q16513	583	Q16513	Q16513	Serine/threonine-protein kinase N2	PKN2	FDLEPEPPPAPPRASSLGEIDESSELRVLDI	1	1097
0	0	S	3			0.346155	2.62806e-05	46.412	29.537	46.412	1.0899	0	522	Q16555	522	Q16555	Q16555	Dihydropyrimidinase-related protein 2	DPYSL2	SVTPKTVTPASSAKTSPAKQQAPPVRNLHQS		1099
17620000	14514000	S	2			0.999848	4.75715e-58	127.16	117.9	127.16	0.23226	60634000	302	Q16625	302	Q16625	Q16625	Occludin	OCLN	YDEQPPNVEEWVKNVSAGTQDVPSPPSDYVE	1	1100
7681800	20455000	S	2			0.976345	1.38569e-68	139	133.03	139	1.8396	28137000	313	Q16625	313	Q16625	Q16625	Occludin	OCLN	VKNVSAGTQDVPSPPSDYVERVDSPMAYSSN	1	1100
0	0	S	3			0.939915	6.26554e-11	65.378	62.941	65.378	0.62119	0	408	Q16625	408	Q16625	Q16625	Occludin	OCLN	TEQDHYETDYTTGGESCDELEEDWIREYPPI	1	1100
11392000	14354000	S	2			0.99732	6.5567e-19	87.196	75.173	87.196	0.77371	25746000	28	Q16637	28	Q16637	Q16637	Survival motor neuron protein	SMN1	PEQEDSVLFRRGTGQSDDSDIWDDTALIKAY	1;2	1102
43476000	16384000	S	2			0.999974	2.25345e-36	107.03	99.967	87.196	0.77371	78249000	31	Q16637	31	Q16637	Q16637	Survival motor neuron protein	SMN1	EDSVLFRRGTGQSDDSDIWDDTALIKAYDKA	1;2	1102
12871000	22860000	S	2			0.678475	4.40684e-141	189.82	178.45	189.82	-1.5188	35731000	337	Q16643	337	Q16643	Q16643	Drebrin	DBN1	LDSHRRMAPTPIPTRSPSDSSTASTPVAEQI	1	1103
0	7181900	S	3			0.768201	3.66962e-06	50.783	43.832	50.783	-0.86387	7181900	272	Q16643	272	Q16643	Q16643	Drebrin	DBN1	FGDHRDEEEETHMKKSESEVEEAAAIIAQRP	1	1103
0	21638000	S	2			0.999704	3.50262e-35	104.01	93.118	104.01	0.10108	74825000	153	Q16666	153	Q16666	Q16666	Gamma-interferon-inducible protein 16	IFI16	GPKGSKVSEEQTQPPSPAGAGMSTAMGRSPS	1	1104
118400000	0	S	4			0.499969	9.62965e-59	128.42	125.32	128.42	-0.7806	118400000	226	Q1KMD3	226	Q1KMD3	Q1KMD3	Heterogeneous nuclear ribonucleoprotein U-like protein 2	HNRNPUL2	GRAYYEFREEAYHSRSKSPLPPEEEAKDEEE	1	1111
118400000	0	S	4			0.499969	9.62965e-59	128.42	125.32	128.42	-0.7806	118400000	228	Q1KMD3	228	Q1KMD3	Q1KMD3	Heterogeneous nuclear ribonucleoprotein U-like protein 2	HNRNPUL2	AYYEFREEAYHSRSKSPLPPEEEAKDEEEDQ	1	1111
0	9590200	S	2			0.942354	1.87778e-10	73.953	63.007	73.953	-0.74283	9590200	241	Q1W6H9	241	Q1W6H9	Q1W6H9	Protein FAM110C	FAM110C	PEVVEALGRENFTAGSDCVTLKVRSVSVATS	1	1112
19043000	15465000	S	3			1	5.68891e-06	53.209	43.829	42.416	-0.8853	34508000	529	Q24JP5	529	Q24JP5	Q24JP5	Transmembrane protein 132A	TMEM132A	VPGPAEGPAEPAAEASDEAERRARGCHLQYQ	1	1113
6421600	7595700	S	3			0.830546	1.56108e-85	149.74	145.25	149.74	-1.7902	58987000	1147	Q27J81	1147	Q27J81	Q27J81	Inverted formin-2	INF2	KDPTSLLGVLQAEADSTSEGLEDAVHSRGAR	1	1114
12949000	40940000	S	4			0.592939	2.25673e-17	83.854	79.732	83.854	-0.73825	53888000	1149	Q27J81	1149	Q27J81	Q27J81	Inverted formin-2	INF2	PTSLLGVLQAEADSTSEGLEDAVHSRGARPP	1	1114
0	41532000	S	3			0.564645	8.07292e-08	68.657	65.212	68.657	-0.3244	41532000	588	Q27J81	588	Q27J81	Q27J81	Inverted formin-2	INF2	PSNVAREHNSMWASLSSPDAEAVEPDFSSIE	1	1114
17298000	0	S	3			0.778198	5.81663e-25	100.23	97.537	100.23	-0.6366	17298000	589	Q27J81	589	Q27J81	Q27J81	Inverted formin-2	INF2	SNVAREHNSMWASLSSPDAEAVEPDFSSIER	1	1114
34552000	34397000	S	3			0.739494	8.95859e-72	143.54	132.99	143.54	0.3315	68950000	1188	Q27J81	1188	Q27J81	Q27J81	Inverted formin-2	INF2	DEDEEDTAPESALDTSLDKSFSEDAVTDSSG	1	1114
0	0	S	4			0.499749	5.34255e-29	102.42	94.573	102.42	-0.46722	0	371	Q27J81	371	Q27J81	Q27J81	Inverted formin-2	INF2	AHKSVQANLDQSQRGSSPQNTTTPKPSVEGQ		1114
0	100750000	S	4			0.767942	1.05201e-36	111.77	108.98	111.77	-0.66884	100750000	372	Q27J81	372	Q27J81	Q27J81	Inverted formin-2	INF2	HKSVQANLDQSQRGSSPQNTTTPKPSVEGQQ	1	1114
14042000	13333000	S	2			0.597431	6.45386e-124	181.82	165.23	128.38	0.68863	27375000	1204	Q27J81	1204	Q27J81	Q27J81	Inverted formin-2	INF2	LDKSFSEDAVTDSSGSGTLPRARGRASKGTG	1	1114
0	0	S	2			0.570639	8.27876e-06	77.372	35.892	77.372	2.5212	0	623	Q2M2I8	623	Q2M2I8	Q2M2I8	AP2-associated protein kinase 1	AAK1	PPAVQGQKVGSLTPPSSPKTQRAGHRRILSD	2	1116
40975000	26485000	S	3			0.734487	5.26683e-09	64.502	58.692	41.89	-0.22796	67460000	819	Q2PPJ7	819	Q2PPJ7	Q2PPJ7	Ral GTPase-activating protein subunit alpha-2	RALGAPA2	HVKREHEGITILVRRSSSPAELDLKDDLQQT	2	1117
26157000	11459000	S	3			0.672199	1.93349e-08	62.739	57.349	41.89	-0.22796	37616000	820	Q2PPJ7	820	Q2PPJ7	Q2PPJ7	Ral GTPase-activating protein subunit alpha-2	RALGAPA2	VKREHEGITILVRRSSSPAELDLKDDLQQTQ	2	1117
26157000	11459000	S	3			0.791665	9.16479e-05	45.615	39.836	45.615	-0.96242	37616000	821	Q2PPJ7	821	Q2PPJ7	Q2PPJ7	Ral GTPase-activating protein subunit alpha-2	RALGAPA2	KREHEGITILVRRSSSPAELDLKDDLQQTQG	2	1117
23680000	29003000	S	3			0.633615	1.33339e-45	121.56	111.93	121.56	-0.51661	52683000	345	Q2TAL8	345	Q2TAL8	Q2TAL8	Glutamine-rich protein 1	QRICH1	IAIPQEAYNAVHVSGSPTALAAVKLEDDKEK	1	1118
0	0	S	3			0.492207	2.83151e-05	49.765	43.539	49.765	-0.52519	0	733	Q32MZ4	733	Q32MZ4	Q32MZ4	Leucine-rich repeat flightless-interacting protein 1	LRRFIP1	PKSEDADRCTLPEHESPSQDISDACEAESTE		1119
0	35577000	S	3			0.562855	1.8372e-08	69.578	66.732	69.578	-0.52287	35577000	735	Q32MZ4	735	Q32MZ4	Q32MZ4	Leucine-rich repeat flightless-interacting protein 1	LRRFIP1	SEDADRCTLPEHESPSQDISDACEAESTERC	1	1119
0	0	S	2			0.328119	0.00100299	45.489	38.357	45.489	0.96784	0	115	Q32MZ4	115	Q32MZ4	Q32MZ4	Leucine-rich repeat flightless-interacting protein 1	LRRFIP1	MPGLSAATLASLGGTSSRRGSGDTSISIDTE		1119
0	0	S	2			0.377837	1.32167e-08	65.171	57.441	65.171	-0.016785	0	116	Q32MZ4	116	Q32MZ4	Q32MZ4	Leucine-rich repeat flightless-interacting protein 1	LRRFIP1	PGLSAATLASLGGTSSRRGSGDTSISIDTEA		1119
6463700	0	S	3			0.999194	0.00027047	46.873	37.026	46.873	0.63399	6463700	316	Q3B726	316	Q3B726	Q3B726	DNA-directed RNA polymerase I subunit RPA43	TWISTNB	GYQSDHKKKKKKRKHSEEAEFTPPLKCSPKR	1	1120
4306400	5640500	S	2			1	8.31736e-06	63.185	43.942	63.185	0.16666	9947000	506	Q3MII6	506	Q3MII6	Q3MII6	TBC1 domain family member 25	TBC1D25	ASQGPGGGGRLLRQASLDGLQQLRDNMGSRR	1	1123
0	0	S	3			0.498385	1.15896e-06	59.163	54.318	59.163	0.58842	0	24	Q3ZCW2	24	Q3ZCW2	Q3ZCW2	Galectin-related protein	LGALSL	DAVVKLDDGHLNNSLSSPVQADVYFPRLIVP		1125
0	0	S	3			0.498385	1.15896e-06	59.163	54.318	59.163	0.58842	0	25	Q3ZCW2	25	Q3ZCW2	Q3ZCW2	Galectin-related protein	LGALSL	AVVKLDDGHLNNSLSSPVQADVYFPRLIVPF		1125
9281700	15164000	S	3			0.999007	2.88469e-12	72.302	61.493	55.532	0.87184	24445000	337	Q4G0J3	337	Q4G0J3	Q4G0J3	La-related protein 7	LARP7	KEASEASKENRDIEISTEEEKDTGDLKDSSL	1;2	1127
9490500	8482100	S	3			0.95135	3.43364e-11	71.117	62.587	71.117	1.6151	17973000	261	Q4G0J3	261	Q4G0J3	Q4G0J3	La-related protein 7	LARP7	TSISKMKRSRPTSEGSDIESTEPQKQCSKKK		1127
0	0	S	2			0.666426	9.64436e-13	86.498	78.611	40.475	1.1618	0	298	Q4G0J3	298	Q4G0J3	Q4G0J3	La-related protein 7	LARP7	EASSLPEVRTGKRKRSSSEDAESLAPRSKVK	2	1127
0	0	S	2			0.666447	9.64436e-13	86.498	78.611	40.475	1.1618	0	299	Q4G0J3	299	Q4G0J3	Q4G0J3	La-related protein 7	LARP7	ASSLPEVRTGKRKRSSSEDAESLAPRSKVKK	2	1127
0	0	S	2			0.666251	0.00243494	40.475	34.695	40.475	1.1618	0	300	Q4G0J3	300	Q4G0J3	Q4G0J3	La-related protein 7	LARP7	SSLPEVRTGKRKRSSSEDAESLAPRSKVKKI	2	1127
11153000	0	S	2			0.99994	0.000822516	53.3	38.831	53.3	-0.38232	11153000	791	Q4L180	791	Q4L180	Q4L180	Filamin A-interacting protein 1-like	FILIP1L	HFSKSLRPSLNGRRISDPQVFSKEVQTEAVD	1	1128
0	0	S	2			0.5	0.00118514	46.494	40.531	46.494	4.0171	0	295	Q4LE39	295	Q4LE39	Q4LE39	AT-rich interactive domain-containing protein 4B	ARID4B	EEEEEEDDEKEKEDNSSEEEEEIEPFPEERE	1	1129
0	0	S	2			0.5	0.00118514	46.494	40.531	46.494	4.0171	0	296	Q4LE39	296	Q4LE39	Q4LE39	AT-rich interactive domain-containing protein 4B	ARID4B	EEEEEDDEKEKEDNSSEEEEEIEPFPEEREN	1	1129
19759000	0	S	2			0.717143	3.05649e-05	69.345	59.223	69.345	-0.20977	19759000	94	Q53EL6	94	Q53EL6	Q53EL6	Programmed cell death protein 4	PDCD4	DSGSDALRSGLTVPTSPKGRLLDRRSRSGKG	1	1130
41949000	25222000	S	2			0.999693	3.08602e-18	108.91	37.738	108.91	0.56028	67171000	208	Q53EP0	208	Q53EP0	Q53EP0	Fibronectin type III domain-containing protein 3B	FNDC3B	KKLKDRQIDRQNRLNSPPSSIYKSSCTTVYN	1	1131
8855400	0	S	2			0.821565	4.11476e-08	63.998	56.487	63.998	-0.28825	8855400	428	Q53EZ4	428	Q53EZ4	Q53EZ4	Centrosomal protein of 55 kDa	CEP55	QGETENREKVAASPKSPTAALNESLVECPKC	1	1132
0	0	S	4			0.449763	3.49046e-13	58.515	54.747	49.385	-1.254	0	141	Q53GA4	141	Q53GA4	Q53GA4	Pleckstrin homology-like domain family A member 2	PHLDA2	AVAAAAAAPSEPSEPSRPSPQPKPRTP____		1133
0	0	S	3			0.489475	4.88223e-34	102.88	98.431	102.88	0.085406	0	144	Q53GA4	144	Q53GA4	Q53GA4	Pleckstrin homology-like domain family A member 2	PHLDA2	AAAAAPSEPSEPSRPSPQPKPRTP_______		1133
0	27056000	S	3			0.914695	2.01689e-05	50.744	46.396	50.744	1.0101	27056000	249	Q53T59	249	Q53T59	Q53T59	HCLS1-binding protein 3	HS1BP3	EVDPDEGLFGPGRKLSPQDPSEDVSSVDPLK	1	1137
0	0	S	2			0.997106	8.48573e-05	58.461	46.879	50.827	-0.65923	0	336	Q58WW2	336	Q58WW2	Q58WW2	DDB1- and CUL4-associated factor 6	DCAF6	PRARPESERERDGEQSPNVSLMQRMSDMLSR	1	1138
10245000	0	S	2			0.999467	5.96101e-06	51.321	48.52	51.321	-0.33716	10245000	657	Q58WW2	657	Q58WW2	Q58WW2	DDB1- and CUL4-associated factor 6	DCAF6	EETSTRDSALQDTDDSDDDPVLIPGARYRAG	2	1138
0	4746300	S	2			1	0.000552678	41.912	34.581	41.912	-1.0621	4746300	579	Q5H9R7	579	Q5H9R7	Q5H9R7	Serine/threonine-protein phosphatase 6 regulatory subunit 3	PPP6R3	FNDEKFADQDDIGNVSFDRVSDINFTLNTNE	1	1139
17473000	19388000	S	2			1	1.18851e-108	173.89	160.76	146.25	-0.57952	36862000	617	Q5H9R7	617	Q5H9R7	Q5H9R7	Serine/threonine-protein phosphatase 6 regulatory subunit 3	PPP6R3	EACCKERIQQFDDGGSDEEDIWEEKHIAFTP	1	1139
0	15648000	S	2			0.961573	6.00286e-12	74.308	46.269	74.308	-0.76421	15648000	311	Q5HYI7	311	Q5HYI7	Q5HYI7	Metaxin-3	MTX3	KLTPAEEENNSFQRLSP______________	1	1140
13180000	21866000	S	2			0.999932	3.85155e-27	105.02	91.688	105.02	0.72976	35046000	193	Q5HYJ3	193	Q5HYJ3	Q5HYJ3	Protein FAM76B	FAM76B	HHHRHSSSHHKISNLSPEEEQGLWKQSHKSS	1	1141
32499000	28178000	S	3			0.998713	6.76552e-06	52.144	45.919	52.144	0.90988	60677000	1906	Q5JRA6	1906	Q5JRA6	Q5JRA6	Melanoma inhibitory activity protein 3	MIA3	ASQSTSQDCSQALKQSP______________	1	1142
13725000	0	S	3			0.639678	1.17883e-05	55.705	49.59	55.705	-0.25206	13725000	1745	Q5JRA6	1745	Q5JRA6	Q5JRA6	Melanoma inhibitory activity protein 3	MIA3	GSGTATMMNSSSRGSSPTRVLDEGKVNMAPK	1	1142
0	0	S	2			0.499987	4.54785e-06	57.738	55.98	57.738	4.407	0	298	Q5JRA6	298	Q5JRA6	Q5JRA6	Melanoma inhibitory activity protein 3	MIA3	ADALVSDDETTRLVTSLEDDFDEELDTEYYA	1	1142
12600000	0	S	3			0.811708	2.72272e-06	52.19	46.376	52.19	0.60783	12600000	727	Q5JRA6	727	Q5JRA6	Q5JRA6	Melanoma inhibitory activity protein 3	MIA3	GGPAFLSKVEEDDYPSEELLEDENAINAKRS	1	1142
18065000	29641000	S	3			0.998996	1.16313e-24	98.261	90.077	98.261	0.0021502	82202000	403	Q5JSH3	403	Q5JSH3	Q5JSH3	WD repeat-containing protein 44	WDR44	IMRRTKEYVSNDAAQSDDEEKLQSQPTDTDG	1	1143
0	0	S	2			0.330494	6.86736e-19	91.767	87.353	91.767	-0.019611	0	161	Q5JSH3	161	Q5JSH3	Q5JSH3	WD repeat-containing protein 44	WDR44	TCEKPVDETTKLTQTSSTEQLNVLETETEVL		1143
0	0	S	2			0.330494	6.86736e-19	91.767	87.353	91.767	-0.019611	0	162	Q5JSH3	162	Q5JSH3	Q5JSH3	WD repeat-containing protein 44	WDR44	CEKPVDETTKLTQTSSTEQLNVLETETEVLN		1143
28568000	36256000	S	2			1	9.11169e-54	135.55	126.92	54.292	-0.68831	64824000	300	Q5JTD0	300	Q5JTD0	Q5JTD0	Tight junction-associated protein 1	TJAP1	PQPNGECHSLGTARGSPEEELPLPAFEKLNP	1	1144
22074000	34135000	S	2			0.988634	3.20218e-44	131.98	110.53	131.98	-0.089836	56209000	545	Q5JTD0	545	Q5JTD0	Q5JTD0	Tight junction-associated protein 1	TJAP1	RSPKRMGVHHLHRKDSLTQAQEQGNLLN___	1	1144
0	90165000	S	4			0.620826	1.21409e-24	99.311	96.19	99.311	0.43819	90165000	154	Q5JTV8	154	Q5JTV8	Q5JTV8	Torsin-1A-interacting protein 1	TOR1AIP1	PLQPSPVMTRRGLRDSHSSEEDEASSQTDLS	1	1145
40823000	53576000	S	2			0.991373	3.09135e-169	200.13	189.7	200.13	0.7432	215970000	156	Q5JTV8	156	Q5JTV8	Q5JTV8	Torsin-1A-interacting protein 1	TOR1AIP1	QPSPVMTRRGLRDSHSSEEDEASSQTDLSQT	1;2	1145
31947000	20395000	S	3			0.998874	2.21505e-101	158.64	156.41	158.64	-0.43015	265840000	157	Q5JTV8	157	Q5JTV8	Q5JTV8	Torsin-1A-interacting protein 1	TOR1AIP1	PSPVMTRRGLRDSHSSEEDEASSQTDLSQTI	1;2	1145
0	0	S	3			0.435562	6.54829e-06	55.128	52.245	55.128	0.007356	0	163	Q5JTV8	163	Q5JTV8	Q5JTV8	Torsin-1A-interacting protein 1	TOR1AIP1	RRGLRDSHSSEEDEASSQTDLSQTISKKTVR		1145
0	0	S	3			0.435562	6.54829e-06	55.128	52.245	55.128	0.007356	0	164	Q5JTV8	164	Q5JTV8	Q5JTV8	Torsin-1A-interacting protein 1	TOR1AIP1	RGLRDSHSSEEDEASSQTDLSQTISKKTVRS		1145
60966000	103530000	S	3			0.91032	7.976e-13	71.678	66.491	71.678	-0.3657	222700000	143	Q5JTV8	143	Q5JTV8	Q5JTV8	Torsin-1A-interacting protein 1	TOR1AIP1	TRLQQQHSEQPPLQPSPVMTRRGLRDSHSSE	1	1145
6427400	8337500	S	2			1	0.0198656	44.349	27.809	44.349	2.0954	14765000	390	Q5JTV8	390	Q5JTV8	Q5JTV8	Torsin-1A-interacting protein 1	TOR1AIP1	LKNKYQGQDEKLWKRSQTFLEKHLNSSHPRS		1145
0	0	S	3			0.999232	2.13685e-22	90.211	80.262	90.211	0.59783	0	215	Q5JTV8	215	Q5JTV8	Q5JTV8	Torsin-1A-interacting protein 1	TOR1AIP1	YPRYEATSVQQKVNFSEEGETEEDDQDSSHS	1	1145
0	34934000	S	3			0.999972	2.57955e-05	51.31	43.487	51.31	-0.092729	44249000	108	Q5JVS0	108	Q5JVS0	Q5JVS0	Intracellular hyaluronan-binding protein 4	HABP4	KERKSLPAPVAQRPDSPGGGLQAPGQKRTPR	1	1147
29250000	31803000	S	3			0.985879	5.09739e-34	107.05	101.74	107.05	-0.09508	61054000	271	Q5PRF9	271	Q5PRF9	Q5PRF9	Protein Smaug homolog 2	SAMD4B	LGARAAFTTPDHAPLSPQSSVASSGSEQTEE	1	1149
20235000	14191000	S	3			0.97368	1.39589e-05	58.723	51.113	55.335	-0.803	34425000	359	Q5SW79	359	Q5SW79	Q5SW79	Centrosomal protein of 170 kDa	CEP170	QMLWERTEEDSKSIKSDVPVYLKRLKGNKHD	1	1150
10397000	0	S	2			1	1.23249e-49	125.51	114.14	125.51	2.5753	39728000	501	Q5T0N5	501	Q5T0N5	Q5T0N5	Formin-binding protein 1-like	FNBP1L	RHSSDINHLVTQGRESPEGSYTDDANQEVRG	1	1151
10273000	12584000	S	4			0.534625	1.25056e-05	56.039	47.995	56.039	-0.71699	22858000	488	Q5T0N5	488	Q5T0N5	Q5T0N5	Formin-binding protein 1-like	FNBP1L	SEVEGKTGGRGDRRHSSDINHLVTQGRESPE	1	1151
19986000	0	S	3			0.993347	7.88035e-05	49.188	37.27	49.188	1.1368	19986000	736	Q5T0Z8	736	Q5T0Z8	Q5T0Z8	Uncharacterized protein C6orf132	C6orf132	ASQEVSTPSQARGEGSPSEATRLPTQGARSS	1	1152
0	13123000	S	3			0.811052	1.08198e-12	71.434	61.522	71.434	-0.43779	13123000	956	Q5T1M5	956	Q5T1M5	Q5T1M5	FK506-binding protein 15	FKBP15	SEEEEEKAEERPRRPSQEQSASASSGQPQAP	1	1153
0	0	S	2			0.496503	2.79966e-07	67.11	58.434	67.11	1.1126	0	1161	Q5T1M5	1161	Q5T1M5	Q5T1M5	FK506-binding protein 15	FKBP15	TVAGAALRPSHHSQRSSLSGDEEDELFKGAT		1153
0	0	S	2			0.496503	2.79966e-07	67.11	58.434	67.11	1.1126	0	1162	Q5T1M5	1162	Q5T1M5	Q5T1M5	FK506-binding protein 15	FKBP15	VAGAALRPSHHSQRSSLSGDEEDELFKGATL		1153
10244000	2636600	S	2			0.940582	0.0320442	43.316	24.586	43.316	-4.3769	12880000	877	Q5T200	877	Q5T200	Q5T200	Zinc finger CCCH domain-containing protein 13	ZC3H13	RLLSQVVRPQESRSLSPSHLTEDRQGRWKEE		1154
5611900	0	S	3			0.972641	6.58743e-34	109.71	99.986	109.71	-0.51187	5611900	738	Q5T5Y3	738	Q5T5Y3	Q5T5Y3	Calmodulin-regulated spectrin-associated protein 1	CAMSAP1	PNSHDSEPWTLLRQDSDSDVVDIEEAEHDFM	1	1156
0	0	S	3			1	7.52764e-06	49.125	39.744	42.639	1.9038	0	99	Q5TAQ9	99	Q5TAQ9	Q5TAQ9	DDB1- and CUL4-associated factor 8	DCAF8	TGHYSINDENRVHDRSEEEEEEEEEEEEEQP	1	1159
0	0	S	2			0.772178	0.00345974	46.494	37.458	46.494	2.5912	0	724	Q5TCQ9	724	Q5TCQ9	Q5TCQ9	Membrane-associated guanylate kinase, WW and PDZ domain-containing protein 3	MAGI3	IPQPMPFPPSIIRSGSPKLDPSEVYLKSKTL	1	1160
19897000	0	S	2			0.799578	5.25557e-05	49.176	36.384	49.176	-2.1492	19897000	1029	Q5THK1	1029	Q5THK1	Q5THK1	Protein PRR14L	PRR14L	DLLVSSGSNNSLPCGSPKKCNLKGAFVKMSG	1	1161
15380000	13073000	S	2			0.999945	8.46011e-58	127.1	117.35	76.015	1.3586	177020000	335	Q5VSL9	335	Q5VSL9	Q5VSL9	Striatin-interacting protein 1	STRIP1	LPEDSIKVIRNMRAASPPASASDLIEQQQKR	1	1163
11498000	14355000	S	2			0.999381	1.30496e-34	111.57	105.6	111.57	-0.10827	50001000	374	Q5VT52	374	Q5VT52	Q5VT52	Regulation of nuclear pre-mRNA domain-containing protein 2	RPRD2	PEPVTDNRDVEDMELSDVEDDGSKIIVEDRK	1	1164
0	18872000	S	2			0.999999	2.70863e-109	173.01	163.45	173.01	-0.1063	18872000	593	Q5VT52	593	Q5VT52	Q5VT52	Regulation of nuclear pre-mRNA domain-containing protein 2	RPRD2	LPSSAQPFIPKSFNYSPNSSTSEVSSTSASK	1	1164
39341000	0	S	2			0.847094	9.27085e-73	148.06	131.45	148.06	-0.09059	39341000	136	Q5VTR2	136	Q5VTR2	Q5VTR2	E3 ubiquitin-protein ligase BRE1A	RNF20	LTERKALVVPEPEPDSDSNQERKDDRERGEG	1	1165
16787000	28456000	S	2			0.970944	7.25981e-73	149.53	136.9	149.53	0.49575	162520000	138	Q5VTR2	138	Q5VTR2	Q5VTR2	E3 ubiquitin-protein ligase BRE1A	RNF20	ERKALVVPEPEPDSDSNQERKDDRERGEGQE	1	1165
0	0	S	4			0.284392	1.65746e-09	59.748	56.241	59.748	2.745	0	522	Q5VTR2	522	Q5VTR2	Q5VTR2	E3 ubiquitin-protein ligase BRE1A	RNF20	DLNKTRLRSGSALLQSQSSTEDPKDEPAELK		1165
0	0	S	2			0.369683	0.000176229	47.916	37.563	47.916	-0.47784	0	578	Q5VV41	578	Q5VV41	Q5VV41	Rho guanine nucleotide exchange factor 16	ARHGEF16	EPSELPLPGGGNRSSSVPHPFQVTLLRNSEG		1166
0	0	S	3			0.991572	9.21302e-05	40.625	38.733	40.625	-0.70021	0	218	Q5VVJ2	218	Q5VVJ2	Q5VVJ2	Histone H2A deubiquitinase MYSM1	MYSM1	GRADPNLNAVKIEKLSDDEEVDITDEVDELS	1	1167
0	12048000	S	3			0.563856	4.90734e-11	71.06	66.05	71.06	-0.65092	12048000	1562	Q5VZ89	1562	Q5VZ89	Q5VZ89	DENN domain-containing protein 4C	DENND4C	EPLYVSWRNFNSEKKSSLLSEEQQETSTLVE	1	1168
0	0	S	4			0.243769	8.9747e-08	61.241	58.443	61.241	0.3826	0	763	Q5VZ89	763	Q5VZ89	Q5VZ89	DENN domain-containing protein 4C	DENND4C	IVKVPSGIFDVNSRKSSTGSISNVLFSTQDP		1168
0	0	S	4			0.243769	8.9747e-08	61.241	58.443	61.241	0.3826	0	764	Q5VZ89	764	Q5VZ89	Q5VZ89	DENN domain-containing protein 4C	DENND4C	VKVPSGIFDVNSRKSSTGSISNVLFSTQDPV		1168
0	0	S	4			0.243769	8.9747e-08	61.241	58.443	61.241	0.3826	0	767	Q5VZ89	767	Q5VZ89	Q5VZ89	DENN domain-containing protein 4C	DENND4C	PSGIFDVNSRKSSTGSISNVLFSTQDPVEDA		1168
0	0	S	3			0.198512	2.65218e-05	43.501	42.382	43.501	-0.3052	0	769	Q5VZ89	769	Q5VZ89	Q5VZ89	DENN domain-containing protein 4C	DENND4C	GIFDVNSRKSSTGSISNVLFSTQDPVEDAVF		1168
13717000	19021000	S	2			0.598115	1.12539e-27	107.25	92.356	107.25	-1.8026	46236000	967	Q5VZK9	967	Q5VZK9	Q5VZK9	Leucine-rich repeat-containing protein 16A	LRRC16A	HIEDPPFPSLRQEKRSSGFISELPSEEGKKL	1	1169
0	11216000	S	3			0.764907	2.46069e-12	72.433	62.875	58.848	-0.043992	24713000	968	Q5VZK9	968	Q5VZK9	Q5VZK9	Leucine-rich repeat-containing protein 16A	LRRC16A	IEDPPFPSLRQEKRSSGFISELPSEEGKKLE	1	1169
0	0	S	3			0.499266	1.65766e-08	64.705	62.481	64.705	-0.57312	0	1093	Q5VZK9	1093	Q5VZK9	Q5VZK9	Leucine-rich repeat-containing protein 16A	LRRC16A	SKSERPPTILMTEEPSSPKGAVRSPPVDCPR		1169
0	44005000	S	3			0.917335	8.8242e-37	109.91	100.22	109.91	-0.036041	44005000	1094	Q5VZK9	1094	Q5VZK9	Q5VZK9	Leucine-rich repeat-containing protein 16A	LRRC16A	KSERPPTILMTEEPSSPKGAVRSPPVDCPRK	1	1169
13877000	12784000	S	2			0.911529	6.18189e-12	75.215	71.353	75.215	-0.6441	26661000	1360	Q5VZK9	1360	Q5VZK9	Q5VZK9	Leucine-rich repeat-containing protein 16A	LRRC16A	RSSSKDGHQGSKSNDSGEEAEKEFIFV____	1	1169
0	0	S	2			0.492764	0.00357627	42.123	36.582	41.422	-0.7576	0	1290	Q5VZK9	1290	Q5VZK9	Q5VZK9	Leucine-rich repeat-containing protein 16A	LRRC16A	KPRTASRPDDIPDSPSSPKVALLPPVLKKVP		1169
0	0	S	2			0.492764	0.00357627	42.123	36.582	41.422	-0.7576	0	1291	Q5VZK9	1291	Q5VZK9	Q5VZK9	Leucine-rich repeat-containing protein 16A	LRRC16A	PRTASRPDDIPDSPSSPKVALLPPVLKKVPS		1169
10582000	0	S	3			0.943411	2.12955e-08	61.345	51.779	61.345	-0.28727	10582000	305	Q5W0Z9	305	Q5W0Z9	Q5W0Z9	Probable palmitoyltransferase ZDHHC20	ZDHHC20	CSFPTRLVGMDPEQASVTNQNEYARSSGSNQ	1	1170
10943000	17915000	S	2			0.999873	9.26482e-59	133.15	123.25	131.77	-0.93044	28858000	1258	Q63HN8	1258	Q63HN8	Q63HN8	E3 ubiquitin-protein ligase RNF213	RNF213	PLSEPKEDQEAAELLSEPEEESERHILELEE	1	1171
0	0	S	3			0.497023	9.66896e-05	48.18	44.694	48.18	-0.44736	0	619	Q641Q2	619	Q641Q2	Q641Q2	WASH complex subunit FAM21A	FAM21A	KASELSKKKASALLFSSDEEDQWNIPASQTH		1172
0	0	S	3			0.497023	9.66896e-05	48.18	44.694	48.18	-0.44736	0	620	Q641Q2	620	Q641Q2	Q641Q2	WASH complex subunit FAM21A	FAM21A	ASELSKKKASALLFSSDEEDQWNIPASQTHL		1172
7493000	14361000	S	2			1	1.63278e-27	97.623	90.049	97.623	-2.0255	21854000	539	Q641Q2	539	Q641Q2	Q641Q2	WASH complex subunit FAM21A	FAM21A	NLKPSSETKTQKGLFSDEEDSEDLFSSQSAS	1	1172
4827400	0	S	3			0.5	3.5444e-19	83.504	81.21	83.504	-0.47911	4827400	333	Q641Q2;Q9Y4E1	333;333	Q641Q2	Q641Q2	WASH complex subunit FAM21A;WASH complex subunit FAM21C	FAM21A;FAM21C	KPRKTLKEKKERRTPSDDEEDNLFAPPKLTD	1	1172
12652000	0	S	3			0.724175	1.30948e-05	43.462	39.683	43.462	-0.15538	12652000	435	Q66K14	435	Q66K14	Q66K14	TBC1 domain family member 9B	TBC1D9B	SPAPQEGSEQPASPASPLSSRQSFCAQEAPT	1	1173
23458000	24508000	S	2			0.945617	1.6105e-06	63.893	56.393	63.893	-2.4415	47965000	759	Q66K74	759	Q66K74	Q66K74	Microtubule-associated protein 1S;MAP1S heavy chain;MAP1S light chain	MAP1S	EFEHRKAVPMAPAPASPGSSNDSSARSQERA	1	1174
0	24525000	S	4			0.499958	1.051e-05	47.331	44.185	47.331	-0.11137	24525000	729	Q66K74	729	Q66K74	Q66K74	Microtubule-associated protein 1S;MAP1S heavy chain;MAP1S light chain	MAP1S	EAGLSLPLRGPRARRSASPHDVDLCLVSPCE	1	1174
0	24525000	S	4			0.499958	1.051e-05	47.331	44.185	47.331	-0.11137	24525000	731	Q66K74	731	Q66K74	Q66K74	Microtubule-associated protein 1S;MAP1S heavy chain;MAP1S light chain	MAP1S	GLSLPLRGPRARRSASPHDVDLCLVSPCEFE	1	1174
0	16279000	S	3			0.964467	6.35602e-12	80.36	74.776	80.36	0.10361	16279000	332	Q68CZ2	332	Q68CZ2	Q68CZ2	Tensin-3	TNS3	VIVDYNTTDPLIRWDSYENLSADGEVLHTQG	1	1175
0	0	S	3			0.451573	3.70694e-05	54.388	49.242	54.388	-0.79008	0	676	Q68EM7	676	Q68EM7	Q68EM7	Rho GTPase-activating protein 17	ARHGAP17	QHPPSLSPKPPTRSPSPPTQHTGQPPGQPSA		1176
0	0	S	2			0.498348	6.2531e-07	72.681	52.252	72.681	-0.59872	0	1578	Q69YN4	1578	Q69YN4	Q69YN4	Protein virilizer homolog	KIAA1429	FDLHSELERSFLSEPSSPGRTKTTKGFKLGK		1177
0	7410400	S	2			0.759955	6.2531e-07	72.681	52.252	60.55	-0.25628	7410400	1579	Q69YN4	1579	Q69YN4	Q69YN4	Protein virilizer homolog	KIAA1429	DLHSELERSFLSEPSSPGRTKTTKGFKLGKH	1	1177
6930400	0	S	2			0.499946	0.000697089	44.252	38.17	44.252	-1.6257	6930400	382	Q6IA17	382	Q6IA17	Q6IA17	Single Ig IL-1-related receptor	SIGIRR	SAPPHTSGVSLGESRSSEVDVSDLGSRNYSA	1	1179
6930400	0	S	2			0.499946	0.000697089	44.252	38.17	44.252	-1.6257	6930400	383	Q6IA17	383	Q6IA17	Q6IA17	Single Ig IL-1-related receptor	SIGIRR	APPHTSGVSLGESRSSEVDVSDLGSRNYSAR	1	1179
0	6837900	S	2			0.731374	3.17197e-07	69.331	58.384	69.331	0.77127	6837900	27	Q6IAA8	27	Q6IAA8	Q6IAA8	Ragulator complex protein LAMTOR1	LAMTOR1	SDQDREERKLLLDPSSPPTKALNGAEPNYHS	1	1180
5177600	0	S	3			0.678088	6.43319e-05	52.642	49.951	52.642	-0.37677	5177600	28	Q6IC98	28	Q6IC98	Q6IC98	GRAM domain-containing protein 4	GRAMD4	HKRDDFLDLAESPNASDTECSDEIPLKVPRT	1	1181
9424800	7853000	S	2			0.799537	1.69899e-08	75.773	69	75.773	2.7216	17278000	127	Q6IN85	127	Q6IN85	Q6IN85	Serine/threonine-protein phosphatase 4 regulatory subunit 3A	SMEK1	DLVDESEEERFDDMSSPGLELPSCELSRLEE	1	1182
13231000	0	S	3			0.644212	5.25687e-06	48.78	43.196	48.78	0.207	13231000	771	Q6IN85	771	Q6IN85	Q6IN85	Serine/threonine-protein phosphatase 4 regulatory subunit 3A	SMEK1	LTSQSSTTNLPGSPGSPGSPGSPGSPGSVPK	1	1182
0	11011000	S	3			0.558062	7.96712e-07	58.722	54.695	58.722	0.093999	11011000	780	Q6IN85	780	Q6IN85	Q6IN85	Serine/threonine-protein phosphatase 4 regulatory subunit 3A	SMEK1	LPGSPGSPGSPGSPGSPGSVPKNTSQTAAIT	1	1182
0	0	S	3			0.823203	5.35084e-06	64.705	55.014	64.705	-1.4099	0	536	Q6IQ23	536	Q6IQ23	Q6IQ23	Pleckstrin homology domain-containing family A member 7	PLEKHA7	WQLYEWQQRQQFRHGSPTAPICLGSPEFTDQ	1	1183
0	0	S	3			0.91942	6.96531e-10	70.109	48.207	70.109	-1.9957	0	278	Q6IQ49	278	Q6IQ49	Q6IQ49	Protein SDE2 homolog	SDE2	PSGSQRARVVNTDHGSPEQLQIPVTDSGRHI	1	1184
6586400	3721400	S	2			0.999999	4.45501e-17	100.43	79.031	100.43	0.16391	10308000	2658	Q6KC79	2658	Q6KC79	Q6KC79	Nipped-B-like protein	NIPBL	TNARNKAITSLLGGGSPKNNTAAETEDDESD	1	1185
0	0	S	3			0.469085	1.243e-08	64.856	57.232	64.856	-1.1347	0	219	Q6L8Q7	219	Q6L8Q7	Q6L8Q7	2',5'-phosphodiesterase 12	PDE12	GAAEPEVGVPSSLSPSSPSSSWTETDVEERV		1186
0	0	S	3			0.469085	1.243e-08	64.856	57.232	64.856	-1.1347	0	220	Q6L8Q7	220	Q6L8Q7	Q6L8Q7	2',5'-phosphodiesterase 12	PDE12	AAEPEVGVPSSLSPSSPSSSWTETDVEERVY		1186
0	12934000	S	3			1	1.4596e-23	99.562	89.126	99.562	0.50292	12934000	365	Q6NZI2	365	Q6NZI2	Q6NZI2	Polymerase I and transcript release factor	PTRF	EGGAERGEAGDLRRGSSPDVHALLEITEESD	1;2	1190
0	0	S	3			1	1.4596e-23	99.562	89.126	99.562	0.50292	0	366	Q6NZI2	366	Q6NZI2	Q6NZI2	Polymerase I and transcript release factor	PTRF	GGAERGEAGDLRRGSSPDVHALLEITEESDA	2	1190
0	16899000	S	3			0.580509	5.13723e-09	69.98	67.835	69.98	1.3022	16899000	169	Q6NZI2	169	Q6NZI2	Q6NZI2	Polymerase I and transcript release factor	PTRF	MIYQDEVKLPAKLSISKSLKESEALPEKEGE	1	1190
0	0	S	3			0.482796	0.000482333	41.513	33.043	41.513	-0.34338	0	965	Q6P1M3	965	Q6P1M3	Q6P1M3	Lethal(2) giant larvae protein homolog 2	LLGL2	GPKKAPSRARNSGTQSDGEEKQPGLVMERAL		1192
53636000	46026000	S	3			0.969058	2.43871e-11	73.602	70.235	73.602	1.0236	99662000	879	Q6P2E9	879	Q6P2E9	Q6P2E9	Enhancer of mRNA-decapping protein 4	EDC4	HLLQQRDSQDASAEQSDHDDEVASLASASGG	1	1193
46903000	0	S	3			0.788364	1.03248e-45	122.88	119.26	122.88	0.62061	46903000	723	Q6P2E9	723	Q6P2E9	Q6P2E9	Enhancer of mRNA-decapping protein 4	EDC4	SLELQEVEPLGLPQASPSRTRSPDVISSAST	1	1193
0	0	S	3			0.49789	4.0813e-25	102.03	96.68	102.03	-0.44765	0	729	Q6P2E9	729	Q6P2E9	Q6P2E9	Enhancer of mRNA-decapping protein 4	EDC4	VEPLGLPQASPSRTRSPDVISSASTALSQDI		1193
0	0	S	2			0.726196	0.00117566	50.806	28.751	50.806	3.262	0	497	Q6P597	497	Q6P597	Q6P597	Kinesin light chain 3	KLC3	FPSWHLDKAPRTLSASTQDLSPH________	1	1196
0	0	S	2			0.986302	3.11362e-06	68.044	45.989	68.044	1.4566	0	502	Q6P597	502	Q6P597	Q6P597	Kinesin light chain 3	KLC3	LDKAPRTLSASTQDLSPH_____________	1	1196
0	16196000	S	4			0.791472	9.9076e-103	156.67	151.48	156.67	0.52359	16196000	736	Q6P996	736	Q6P996	Q6P996	Pyridoxal-dependent decarboxylase domain-containing protein 1	PDXDC1	SSVSHIEDLEKVERLSSGPEQITLEASSTEG	1	1197
0	4290400	S	2			0.797453	0.00012708	48.899	38.545	48.899	-0.27382	4290400	175	Q6PCE3	175	Q6PCE3	Q6PCE3	Glucose 1,6-bisphosphate synthase	PGM2L1	AVQKLKAVAGVMITASHNRKEDNGYKVYWET	1	1198
6247000	0	S	2			0.977718	9.62822e-08	64.422	51.673	48.616	-1.3472	6247000	1020	Q6PD62	1020	Q6PD62	Q6PD62	RNA polymerase-associated protein CTR9 homolog	CTR9	KGKIKSKAIISSSDDSSDEDKLKIADEGHPR	2	1199
6247000	0	S	2			0.977718	9.62822e-08	64.422	51.673	48.616	-1.3472	6247000	1021	Q6PD62	1021	Q6PD62	Q6PD62	RNA polymerase-associated protein CTR9 homolog	CTR9	GKIKSKAIISSSDDSSDEDKLKIADEGHPRN	2	1199
0	5571100	S	2			0.560495	0.00119051	56.956	52.255	56.956	-0.078645	5571100	310	Q6PD74	310	Q6PD74	Q6PD74	Alpha- and gamma-adaptin-binding protein p34	AAGAB	FWMAIGGDRDEIEGLSSDEEH__________		1200
22376000	0	S	3			0.945219	1.78705e-07	65.231	51.529	65.231	-0.056538	22376000	197	Q6PID6	197	Q6PID6	Q6PID6	Tetratricopeptide repeat protein 33	TTC33	QRIKKSEAPAEVTHFSPKSIPDYDFESDEIV	1	1201
0	7648500	S	3			0.749665	1.17299e-05	51.104	47.743	51.104	-0.29988	7648500	325	Q6PJF5	325	Q6PJF5	Q6PJF5	Inactive rhomboid protein 2	RHBDF2	PPLSASYFRGIPHSASPVSPDGVQIPLKEYG	1	1203
0	0	S	2			0.968871	0.00135144	54.292	45.01	54.292	1.2544	0	742	Q6PJG6	742	Q6PJG6	Q6PJG6	BRCA1-associated ATM activator 1	BRAT1	RDKIASYSSLREARGSPNTASAEATLPRWRA	1	1204
0	11120000	S	4			1	5.7659e-12	65.883	59.479	65.883	0.27401	11120000	75	Q6PKG0	75	Q6PKG0	Q6PKG0	La-related protein 1	LARP1	CAKPHKEGTGQQERESPRPLQLPGAEGPAIS	2	1205
84157000	80725000	S	4			1	6.29749e-60	126.76	124.1	65.883	0.27401	178150000	90	Q6PKG0	90	Q6PKG0	Q6PKG0	La-related protein 1	LARP1	SPRPLQLPGAEGPAISDGEEGGGEPGAGGGA	1;2	1205
72796000	61073000	S	2			0.966479	3.85414e-36	103.58	92.186	89.663	0.08393	133870000	548	Q6PKG0	548	Q6PKG0	Q6PKG0	La-related protein 1	LARP1	EEVSNLKTLPKGLSASLPDLDSENWIEVKKR	1	1205
31035000	16952000	S	3			0.967632	1.21913e-27	101.75	85.154	101.75	-1.0452	47986000	824	Q6PKG0	824	Q6PKG0	Q6PKG0	La-related protein 1	LARP1	TLDAKMPRKRKTRHSSNPPLESHVGWVMDSR	1	1205
21647000	17161000	S	2			0.999893	1.15816e-123	178.35	168.88	178.35	-0.32292	53346000	627	Q6PKG0	627	Q6PKG0	Q6PKG0	La-related protein 1	LARP1	EMEQMDGRKNTFTAWSDEESDYEIDDRDVNK	1;2	1205
0	0	S	2			1	4.18682e-47	131.04	125.51	131.04	0.18913	0	631	Q6PKG0	631	Q6PKG0	Q6PKG0	La-related protein 1	LARP1	MDGRKNTFTAWSDEESDYEIDDRDVNKILIV	2	1205
34743000	101880000	S	2			0.992819	2.98763e-13	86.573	67.996	86.573	-0.24039	140750000	766	Q6PKG0	766	Q6PKG0	Q6PKG0	La-related protein 1	LARP1	ANKLFGAPEPSTIARSLPTTVPESPNYRNTR	1;2	1205
121010000	51019000	S	2			0.999029	3.95372e-23	110.6	96.251	86.573	-0.24039	172030000	774	Q6PKG0	774	Q6PKG0	Q6PKG0	La-related protein 1	LARP1	EPSTIARSLPTTVPESPNYRNTRTPRTPRTP	1;2	1205
0	10536000	S	3			0.734477	1.84492e-11	74.568	70.535	74.568	-0.23068	10536000	411	Q6ULP2	411	Q6ULP2	Q6ULP2	Aftiphilin	AFTPH	PNIDPTEENDLDDSLSVKNGDSSNDFVTCND	1	1208
9069000	0	S	2			0.978608	2.62148e-05	54.253	47.567	54.253	-3.1737	9069000	492	Q6UN15	492	Q6UN15	Q6UN15	Pre-mRNA 3'-end-processing factor FIP1	FIP1L1	RERERTRERERERDHSPTPSVFNSDEERYRY	1	1209
22634000	0	S	3			0.776732	5.1221e-13	78.917	70.12	78.917	-0.064609	22634000	496	Q6UN15	496	Q6UN15	Q6UN15	Pre-mRNA 3'-end-processing factor FIP1	FIP1L1	RTRERERERDHSPTPSVFNSDEERYRYREYA	1	1209
0	16162000	S	3			0.733411	1.21587e-08	69.024	57.919	65.924	-0.21945	16162000	500	Q6UN15	500	Q6UN15	Q6UN15	Pre-mRNA 3'-end-processing factor FIP1	FIP1L1	RERERDHSPTPSVFNSDEERYRYREYAERGY	1	1209
0	0	S	4			0.4739	9.73706e-12	80.664	76.885	80.664	0.7301	0	98	Q6UXY8	98	Q6UXY8	Q6UXY8	Transmembrane channel-like protein 5	TMC5	YSGTRSNAYSAASRTSPDHPTSLPEPDYSEF		1211
0	0	S	4			0.249977	0.000436557	47.286	44.087	47.286	1.2349	0	104	Q6UXY8	104	Q6UXY8	Q6UXY8	Transmembrane channel-like protein 5	TMC5	NAYSAASRTSPDHPTSLPEPDYSEFQSHPYH		1211
0	31050000	S	3			0.753913	2.82778e-13	78.272	62.547	78.272	0.3317	31050000	477	Q6VMQ6	477	Q6VMQ6	Q6VMQ6	Activating transcription factor 7-interacting protein 1	ATF7IP	ETNPDLEEKMESSFGSPSKQESSESLPKEAF	1	1212
56636000	58759000	S	3			0.998805	2.77437e-102	155.37	150.97	155.37	0.046336	115400000	113	Q6VMQ6	113	Q6VMQ6	Q6VMQ6	Activating transcription factor 7-interacting protein 1	ATF7IP	NVKNKQDDDLNCEPLSPHNITPEPVSKLPAE	1	1212
8317700	5315400	S	2			0.683294	2.03935e-08	66.068	45.285	43.955	0.74274	13633000	369	Q6VN20	369	Q6VN20	Q6VN20	Ran-binding protein 10	RANBP10	RSPKSQDSYPGSPSLSPRHGPSSSHMHNTGA	1;2	1213
0	0	S	3			0.433374	5.02614e-06	55.9	48.027	55.9	-0.11611	0	199	Q6WKZ4	199	Q6WKZ4	Q6WKZ4	Rab11 family-interacting protein 1	RAB11FIP1	SGSDTASAIIPSTTPSVDSDDESVVKDKKKK		1214
19233000	26866000	S	3			0.935562	3.14066e-11	71.988	67.787	71.988	0.38723	359160000	202	Q6WKZ4	202	Q6WKZ4	Q6WKZ4	Rab11 family-interacting protein 1	RAB11FIP1	DTASAIIPSTTPSVDSDDESVVKDKKKKSKI	1	1214
0	0	S	3			0.476073	0.000136408	47.989	43.493	47.989	0.69957	0	356	Q6WKZ4	356	Q6WKZ4	Q6WKZ4	Rab11 family-interacting protein 1	RAB11FIP1	SSSPSPKGFRKKHLFSSTENLAAGSWKEPAE		1214
10042000	14778000	S	2			0.760746	4.61622e-36	122.94	99.413	122.94	0.41482	24821000	357	Q6WKZ4	357	Q6WKZ4	Q6WKZ4	Rab11 family-interacting protein 1	RAB11FIP1	SSPSPKGFRKKHLFSSTENLAAGSWKEPAEG	1	1214
8497800	16686000	S	2			0.950273	1.83175e-10	74.141	65.799	74.141	-0.25895	25184000	156	Q6WKZ4;Q7L804	156;150	Q6WKZ4	Q6WKZ4	Rab11 family-interacting protein 1;Rab11 family-interacting protein 2	RAB11FIP1;RAB11FIP2	EIEVDIQFMRNNMTASMFDLSMKDKSRNPFG	1	1214
0	9163100	S	3			0.5	2.30403e-12	76.002	71.764	76.002	1.5255	9163100	500	Q6WKZ4	500	Q6WKZ4	Q6WKZ4	Rab11 family-interacting protein 1	RAB11FIP1	RRSEKDTAAVVSRQGSSLNLFEDVQITEPEA	1	1214
0	9163100	S	3			0.5	2.30403e-12	76.002	71.764	76.002	1.5255	9163100	501	Q6WKZ4	501	Q6WKZ4	Q6WKZ4	Rab11 family-interacting protein 1	RAB11FIP1	RSEKDTAAVVSRQGSSLNLFEDVQITEPEAE	1	1214
4140500	0	S	2			0.56737	4.45555e-05	53.981	43.793	43.592	-0.42977	4140500	434	Q6WKZ4	434	Q6WKZ4	Q6WKZ4	Rab11 family-interacting protein 1	RAB11FIP1	ATKEAKESKKPESRRSSLLSLMTGKKDVAKG	1	1214
12310000	0	S	3			0.853215	1.67872e-16	95.755	83.737	95.755	-0.29922	12310000	435	Q6WKZ4	435	Q6WKZ4	Q6WKZ4	Rab11 family-interacting protein 1	RAB11FIP1	TKEAKESKKPESRRSSLLSLMTGKKDVAKGS	1	1214
0	0	S	2			0.922221	7.28338e-07	69.03	63.821	69.03	0.76834	0	234	Q6WKZ4	234	Q6WKZ4	Q6WKZ4	Rab11 family-interacting protein 1	RAB11FIP1	TLLSKSNLQKTPLSQSMSVLPTSKPEKVLLR	1	1214
26266000	35697000	S	2			1	2.79211e-43	127.11	99.987	127.11	0.55697	61963000	537	Q6XQN6	537	Q6XQN6	Q6XQN6	Nicotinate phosphoribosyltransferase	NAPRT	SERLQALVNSLCAGQSP______________	1	1215
19743000	13347000	S	2			0.840294	4.30559e-05	48.5	41.747	48.5	0.99706	33090000	26	Q6Y7W6	26	Q6Y7W6	Q6Y7W6	PERQ amino acid-rich with GYF domain-containing protein 2	GIGYF2	GPEWLRALSSGGSITSPPLSPALPKYKLADY	1	1216
0	0	S	4			0.322682	1.04322e-06	52.678	50.108	52.678	-0.10279	0	376	Q6Y7W6	376	Q6Y7W6	Q6Y7W6	PERQ amino acid-rich with GYF domain-containing protein 2	GIGYF2	RVGVEASEETPQTSSSSARPGTPSDHQSQEA		1216
0	0	S	4			0.322682	1.04322e-06	52.678	50.108	52.678	-0.10279	0	377	Q6Y7W6	377	Q6Y7W6	Q6Y7W6	PERQ amino acid-rich with GYF domain-containing protein 2	GIGYF2	VGVEASEETPQTSSSSARPGTPSDHQSQEAS		1216
0	0	S	3			0.424389	1.31684e-35	102.67	96.31	102.67	0.075328	0	757	Q6ZNJ1	757	Q6ZNJ1	Q6ZNJ1	Neurobeachin-like protein 2	NBEAL2	PVPATLAYTHPALTRSQSVPASTGLGWGSGL		1218
0	0	S	3			0.424389	1.31684e-35	102.67	96.31	102.67	0.075328	0	759	Q6ZNJ1	759	Q6ZNJ1	Q6ZNJ1	Neurobeachin-like protein 2	NBEAL2	PATLAYTHPALTRSQSVPASTGLGWGSGLVA		1218
27363000	18976000	S	2			0.752081	9.94399e-190	207.26	199.53	113.04	0.78778	85555000	578	Q6ZRP7	578	Q6ZRP7	Q6ZRP7	Sulfhydryl oxidase 2	QSOX2	GRDNLLDTYSADQGDSSEGGTLARGEEEEKR	1	1220
0	0	S	3			0.493513	2.92231e-18	83.879	78.351	83.879	0.17412	0	579	Q6ZRP7	579	Q6ZRP7	Q6ZRP7	Sulfhydryl oxidase 2	QSOX2	RDNLLDTYSADQGDSSEGGTLARGEEEEKRL		1220
8855400	9172900	S	3			0.97569	0.000191949	46.558	41.427	45.423	-2.0812	18028000	1003	Q6ZRV2	1003	Q6ZRV2	Q6ZRV2	Protein FAM83H	FAM83H	PVPQENGQPESPRRLSLGQGDSTEAATEERG	1	1221
0	8133400	S	2			0.964768	0.000167823	48.372	42.29	48.372	0.59244	8133400	351	Q6ZS17	351	Q6ZS17	Q6ZS17	Protein FAM65A	FAM65A	NKASTVTKRFSTYSQSPPDTPSLREQAFYNM	1	1222
4141700	0	S	2			0.993479	0.00225256	47.302	36.138	47.302	0.91071	4141700	1103	Q6ZSZ5	1103	Q6ZSZ5	Q6ZSZ5	Rho guanine nucleotide exchange factor 18	ARHGEF18	LMGKDESTSRNRRSLSPILPGRHSPAPPPDP	1	1224
0	9572300	S	2			0.999994	9.1743e-06	62.287	49.867	62.287	-1.6937	9572300	721	Q6ZV73	721	Q6ZV73	Q6ZV73	FYVE, RhoGEF and PH domain-containing protein 6	FGD6	KSRGQTSAANGLRAESLDDQMLSRESSSQAP	1	1226
0	5738000	S	3			0.499924	1.3759e-05	49.967	45.97	49.967	2.1714	5738000	423	Q6ZVM7	423	Q6ZVM7	Q6ZVM7	TOM1-like protein 2	TOM1L2	QAVGGLASALDNRKQSSEGIPVAQPSVMDDI	1	1227
0	5738000	S	3			0.499924	1.3759e-05	49.967	45.97	49.967	2.1714	5738000	424	Q6ZVM7	424	Q6ZVM7	Q6ZVM7	TOM1-like protein 2	TOM1L2	AVGGLASALDNRKQSSEGIPVAQPSVMDDIE	1	1227
0	0	S	2			0.8841	4.30889e-13	82.6	73.939	82.6	-0.078064	0	3406	Q70CQ2	3406	Q70CQ2	Q70CQ2	Ubiquitin carboxyl-terminal hydrolase 34	USP34	RDSSIIDPGTEQDLPSPENSSVKEYRMEVPS	1	1229
7813900	0	S	3			0.706327	6.89408e-05	45.253	42.747	45.253	0.53316	7813900	1154	Q70E73	1154	Q70E73	Q70E73	Ras-associated and pleckstrin homology domains-containing protein 1	RAPH1	SEQPTMATVVPQVPTSPKSSLSVQPGFLADL	1	1230
0	0	S	3			0.483221	1.06259e-18	90.166	82.242	90.166	-0.80439	0	594	Q71RC2	594	Q71RC2	Q71RC2	La-related protein 4	LARP4	TIPVSPPSTTKPSRASTASPCNNNINAATAV		1231
29711000	0	S	3			0.881782	3.59416e-06	50.986	44.384	50.986	1.2169	29711000	583	Q71RC2	583	Q71RC2	Q71RC2	La-related protein 4	LARP4	SSVQKDGLNQTTIPVSPPSTTKPSRASTASP	1	1231
9122800	0	S	3			0.80974	4.93799e-05	47.73	38.35	47.73	2.2136	9122800	426	Q7KZF4	426	Q7KZF4	Q7KZF4	Staphylococcal nuclease domain-containing protein 1	SND1	IGKKVNVTVDYIRPASPATETVPAFSERTCA	1	1233
156660000	183610000	S	3			1	2.45539e-57	129.84	122.21	129.84	-0.32678	360970000	804	Q7L014	804	Q7L014	Q7L014	Probable ATP-dependent RNA helicase DDX46	DDX46	NERKKLQKAALGLQDSDDEDAAVDIDEQIES	1	1234
5085500	0	S	3			0.744578	0.000288622	41.575	39.256	41.575	0.79099	5085500	254	Q7L2J0	254	Q7L2J0	Q7L2J0	7SK snRNA methylphosphate capping enzyme	MEPCE	LSLNTCTDEGHVVLASPLKTGRKRHRHRGQH	1	1235
0	0	S	2			0.745263	0.00579871	46.569	37.972	46.569	1.3511	0	217	Q7L2J0	217	Q7L2J0	Q7L2J0	7SK snRNA methylphosphate capping enzyme	MEPCE	DEEVSRTLNAETPKSSPLPAKGRDPVEILIP	2	1235
4891600	12510000	S	2			0.865059	7.62219e-05	52.52	46.213	52.52	0.25228	17402000	218	Q7L4I2	218	Q7L4I2	Q7L4I2	Arginine/serine-rich coiled-coil protein 2	RSRC2	RKKRIEKPRRFSRSLSRTPSPPPFRGRNTAM	3	1236
4891600	12510000	S	2			1	7.62219e-05	52.52	46.213	52.247	-0.064104	17402000	222	Q7L4I2	222	Q7L4I2	Q7L4I2	Arginine/serine-rich coiled-coil protein 2	RSRC2	IEKPRRFSRSLSRTPSPPPFRGRNTAMDAQE	2;3	1236
9811000	10704000	S	2			0.999619	2.19946e-34	110.56	97.814	95.5	-0.15171	57973000	362	Q7L8J4	362	Q7L8J4	Q7L8J4	SH3 domain-binding protein 5-like	SH3BP5L	KCDSVEHLRGLSDHVSLDGQELGTRSGGRRG	1	1238
4920600	17008000	S	3			0.999998	1.59443e-27	101.53	91.304	101.53	-3.5703	21929000	25	Q7L9B9	25	Q7L9B9	Q7L9B9	Endonuclease/exonuclease/phosphatase family domain-containing protein 1	EEPD1	SIPRDPSDLSHSRKFSAACNFSNILVNQERL	1	1239
0	0	S	2			0.999089	0.002156	50.232	41.174	50.232	1.1994	0	428	Q7L9B9	428	Q7L9B9	Q7L9B9	Endonuclease/exonuclease/phosphatase family domain-containing protein 1	EEPD1	SENPSKNHSDGHRLASFAQTLQETLKGEKDV	1	1239
47272000	41585000	S	2			1	4.29456e-12	96.668	36.232	95.358	0.41297	88857000	173	Q7L9B9	173	Q7L9B9	Q7L9B9	Endonuclease/exonuclease/phosphatase family domain-containing protein 1	EEPD1	ALSIVDFRREHGPFRSVEDLVRMDGINAAFL	1	1239
0	20068000	S	3			0.9731	4.82927e-08	63.203	57.298	63.203	0.91166	20068000	335	Q7Z2W4	335	Q7Z2W4	Q7Z2W4	Zinc finger CCCH-type antiviral protein 1	ZC3HAV1	GTSQAGTSQRFLENGSQEDLLHGNPGSTYLA	1	1241
0	25320000	S	3			0.937349	8.07996e-34	105.9	100.45	105.9	0.27558	25320000	284	Q7Z2W4	284	Q7Z2W4	Q7Z2W4	Zinc finger CCCH-type antiviral protein 1	ZC3HAV1	ERSCTPSPDQISHRASLEDAPVDDLTRKFTY	1	1241
5195100	9184200	S	2			1	3.17652e-10	78.326	64.813	78.326	0.49192	14379000	58	Q7Z309	58	Q7Z309	Q7Z309	Protein FAM122B	FAM122B	TLRTRRNSTTIMSRHSLEEGLDMVNRETAHE	1	1243
13499000	19898000	S	3			0.980341	1.65548e-05	55.588	41.602	55.588	-2.1649	68789000	115	Q7Z309	115	Q7Z309	Q7Z309	Protein FAM122B	FAM122B	PEKLYSPKRIDFTPVSPAPSPTRGFGKMFVS	2	1243
18170000	27431000	S	2			0.982402	1.65548e-05	55.588	41.602	54.559	0.16736	80993000	119	Q7Z309	119	Q7Z309	Q7Z309	Protein FAM122B	FAM122B	YSPKRIDFTPVSPAPSPTRGFGKMFVSSSGL	1;2	1243
0	0	S	3			0.333333	3.20757e-75	144.33	133.67	144.33	1.1565	0	23	Q7Z309	23	Q7Z309	Q7Z309	Protein FAM122B	FAM122B	LDLEPDTSYGGTLRRSSSAPLIHGLSDLSQV		1243
0	0	S	3			0.333333	3.20757e-75	144.33	133.67	144.33	1.1565	0	24	Q7Z309	24	Q7Z309	Q7Z309	Protein FAM122B	FAM122B	DLEPDTSYGGTLRRSSSAPLIHGLSDLSQVF		1243
4643100	0	S	2			0.628176	3.20757e-75	144.33	133.67	93.278	-0.06676	4643100	25	Q7Z309	25	Q7Z309	Q7Z309	Protein FAM122B	FAM122B	LEPDTSYGGTLRRSSSAPLIHGLSDLSQVFQ	1	1243
0	0	S	3			0.996217	7.33771e-07	50.042	47.481	50.042	-0.3569	0	735	Q7Z3C6	735	Q7Z3C6	Q7Z3C6	Autophagy-related protein 9A	ATG9A	QAQAEPERHVWHRRESDESGESAPDEGGEGA	1	1244
16974000	0	S	3			0.933682	7.47635e-06	45.929	44.505	45.929	-1.6169	16974000	1969	Q7Z406	1969	Q7Z406	Q7Z406	Myosin-14	MYH14	TRTVRQVFRLEEGVASDEEAEEAQPGSGPSP	1	1245
39521000	41059000	S	3			0.948915	1.92719e-46	117.08	111.69	72.566	1.152	159050000	629	Q7Z417	629	Q7Z417	Q7Z417	Nuclear fragile X mental retardation-interacting protein 2	NUFIP2	FLSKDYEIESQNPLASPTNTLLGSAKEQRYQ	1	1246
79438000	118940000	S	2			1	3.73909e-72	161.25	151.25	161.25	-0.026177	198380000	652	Q7Z417	652	Q7Z417	Q7Z417	Nuclear fragile X mental retardation-interacting protein 2	NUFIP2	SAKEQRYQRGLERNDSWGSFDLRAAIVYHTK	1	1246
20004000	14937000	S	2			0.499952	0.0155084	43.897	31.107	43.897	1.8454	34940000	572	Q7Z417	572	Q7Z417	Q7Z417	Nuclear fragile X mental retardation-interacting protein 2	NUFIP2	EHPVFPKAYELEKRTSPQVLGSILKSGTTSE	1	1246
0	27049000	S	3			0.940325	1.06213e-44	114.28	111.03	114.28	1.5781	27049000	165	Q7Z434	165	Q7Z434	Q7Z434	Mitochondrial antiviral-signaling protein	MAVS	PESPGENSEQALQTLSPRAIPRNPDGGPLES	1	1247
6935600	9478200	S	2			0.998541	5.34312e-09	69.805	61.464	69.805	-1.0438	16414000	222	Q7Z434	222	Q7Z434	Q7Z434	Mitochondrial antiviral-signaling protein	MAVS	TAGATSSLTPSRGPVSPSVSFQPLARSTPRA	1	1247
12852000	14947000	S	2			0.985878	2.57299e-05	52.731	45.75	52.731	-1.1753	27799000	552	Q7Z460	552	Q7Z460	Q7Z460	CLIP-associating protein 1	CLASP1	QSHLKNSDSIVSLPQSDRSSSSSQESLNRPL	1	1248
11127000	0	S	2			0.842626	0.000261695	47.73	34.832	47.73	0.064353	11127000	688	Q7Z460	688	Q7Z460	Q7Z460	CLIP-associating protein 1	CLASP1	RSRSANPAGAGSRSSSPGKLLGSGYGGLTGG		1248
0	0	S	3			0.492049	3.79832e-05	62.082	40.839	56.404	-0.91717	0	396	Q7Z4V5	396	Q7Z4V5	Q7Z4V5	Hepatoma-derived growth factor-related protein 2	HDGFRP2	VKKRGRKGRGRGPPSSSDSEPEAELEREAKK		1249
0	0	S	3			0.438259	3.79832e-05	62.082	40.839	62.082	-1.0509	0	397	Q7Z4V5	397	Q7Z4V5	Q7Z4V5	Hepatoma-derived growth factor-related protein 2	HDGFRP2	KKRGRKGRGRGPPSSSDSEPEAELEREAKKS		1249
0	0	S	3			0.499245	3.25326e-24	93.179	82.76	93.179	0.67358	0	174	Q7Z4V5	174	Q7Z4V5	Q7Z4V5	Hepatoma-derived growth factor-related protein 2	HDGFRP2	TPALKMSVSKRARKASSDLDQASVSPSEEEN		1249
0	0	S	3			0.499245	3.25326e-24	93.179	82.76	93.179	0.67358	0	175	Q7Z4V5	175	Q7Z4V5	Q7Z4V5	Hepatoma-derived growth factor-related protein 2	HDGFRP2	PALKMSVSKRARKASSDLDQASVSPSEEENS		1249
29212000	0	S	3			0.889172	1.78294e-05	56.684	48.342	56.684	0.46019	29212000	221	Q7Z5K2	221	Q7Z5K2	Q7Z5K2	Wings apart-like protein homolog	WAPAL	ETNDTWNSQFGKRPESPSEISPIKGSVRTGL	1	1251
11100000	15381000	S	2			0.981333	9.721e-58	124.57	120.45	124.57	-0.2064	41786000	77	Q7Z5K2	77	Q7Z5K2	Q7Z5K2	Wings apart-like protein homolog	WAPAL	PKVEEESTGDPFGFDSDDESLPVSSKNLAQV	1	1251
206970000	116150000	S	2			1	1.97324e-22	96.143	71.225	47.618	-0.67341	361480000	175	Q7Z5L9	175	Q7Z5L9	Q7Z5L9	Interferon regulatory factor 2-binding protein 2	IRF2BP2	NGFSKLEEPPELNRQSPNPRRGHAVPPTLVP	1	1252
5282700	4474400	S	2			1	2.56867e-21	105.17	80.476	105.17	1.7101	20683000	1179	Q7Z6E9	1179	Q7Z6E9	Q7Z6E9	E3 ubiquitin-protein ligase RBBP6	RBBP6	SMKISKLEVTEIVKPSPKRKMEPDTEKMDRT	1	1253
16885000	10878000	S	3			0.738007	2.6626e-06	60.381	55.928	60.381	-1.3063	27763000	1277	Q7Z6E9	1277	Q7Z6E9	Q7Z6E9	E3 ubiquitin-protein ligase RBBP6	RBBP6	SSTLVDYTSTSSTGGSPVRKSEEKTDTKRTV	1	1253
0	0	S	3			0.488498	0.000101185	41.672	40.74	41.672	-1.5548	0	3373	Q7Z6Z7	3373	Q7Z6Z7	Q7Z6Z7	E3 ubiquitin-protein ligase HUWE1	HUWE1	ETNCESDRERGNKACSPCSSQSSSSGICTDF		1254
0	0	S	2			0.360145	0.000675825	47.371	42.984	47.371	-3.3328	0	2888	Q7Z6Z7	2888	Q7Z6Z7	Q7Z6Z7	E3 ubiquitin-protein ligase HUWE1	HUWE1	DTSAAGSSEQPRAGSSTPGDAPPAVAEVQGR		1254
80702000	86157000	S	2			0.992188	3.24417e-27	106.28	86.068	77.221	0.33434	166860000	1907	Q7Z6Z7	1907	Q7Z6Z7	Q7Z6Z7	E3 ubiquitin-protein ligase HUWE1	HUWE1	CIRIALPAPRGSGTASDDEFENLRIKGPNAV	1	1254
0	0	S	3			0.492287	6.78126e-06	51.619	43.897	51.619	0.36154	0	2595	Q7Z6Z7	2595	Q7Z6Z7	Q7Z6Z7	E3 ubiquitin-protein ligase HUWE1	HUWE1	LLGPSAAADILQLSSSLPLQSRGRARLLVGN		1254
0	0	S	3			0.924008	9.04421e-37	110.17	101.83	110.17	-0.13118	0	3816	Q7Z6Z7	3816	Q7Z6Z7	Q7Z6Z7	E3 ubiquitin-protein ligase HUWE1	HUWE1	ASVRREESPMDVDQPSPSAQDTQSIASDGTP	1	1254
17580000	0	S	3			0.999995	8.45452e-25	93.359	91.361	93.359	-0.60248	17580000	2619	Q7Z6Z7	2619	Q7Z6Z7	Q7Z6Z7	E3 ubiquitin-protein ligase HUWE1	HUWE1	ARLLVGNDDVHIIARSDDELLDDFFHDQSTA	1	1254
0	12496000	S	3			0.634217	9.57728e-06	57.525	40.752	57.525	-2.2473	12496000	160	Q86TV6	160	Q86TV6	Q86TV6	Tetratricopeptide repeat protein 7B	TTC7B	YATKGLCLEKLPISSSTSNLHVDREQDVITC	1	1256
16857000	9846800	S	3			0.999837	2.78929e-05	52.451	44.526	52.451	0.24827	26704000	149	Q86U06	149	Q86U06	Q86U06	Probable RNA-binding protein 23	RBM23	GYRYGHSKSPHFREKSPVREPVDNLSPEERD	1	1257
0	83685000	S	4			0.968694	2.08666e-13	52.765	51.928	52.765	0.39878	83685000	95	Q86U42	95	Q86U42	Q86U42	Polyadenylate-binding protein 2	PABPN1	PPGAPGPGPGSGAPGSQEEEEEPGLVEGDPG	1	1258
18247000	21691000	S	3			1	1.34992e-117	172.32	164.73	141.21	-0.89018	99283000	150	Q86U42	150	Q86U42	Q86U42	Polyadenylate-binding protein 2	PABPN1	KLKELQNEVEKQMNMSPPPGNAGPVIMSIEE	1	1258
51464000	40023000	S	3			1	3.0274e-36	106.63	98.88	105.51	0.21648	91487000	426	Q86UE4	426	Q86UE4	Q86UE4	Protein LYRIC	MTDH	SLLKSQEPIPDDQKVSDDDKEKGEGALPTGK	1	1259
0	4432700	S	2			0.955541	5.9811e-47	123.71	117.1	111.55	-0.57127	4432700	1313	Q86UP2	1313	Q86UP2	Q86UP2	Kinectin	KTN1	VKAAGDTTVIENSDVSPETESSEKETMSVSL	1	1260
0	0	S	2			0.992509	9.34971e-118	183.27	158.43	183.27	1.968	28216000	75	Q86UP2	75	Q86UP2	Q86UP2	Kinectin	KTN1	KKNKKKEIQNGNLHESDSESVPRDFKLSDAL	1	1260
29692000	0	S	4			0.536798	5.31677e-05	48.872	41.922	48.872	0.17753	29692000	77	Q86UP2	77	Q86UP2	Q86UP2	Kinectin	KTN1	NKKKEIQNGNLHESDSESVPRDFKLSDALAV	1	1260
0	3804800	S	2			1	0.000790893	54.898	43.733	54.281	-0.058227	3804800	21	Q86UU0	21	Q86UU0	Q86UU0	B-cell CLL/lymphoma 9-like protein	BCL9L	NKTRLPHPRRREAPGSPPLSPRGHCPPAPAK	1;2	1261
0	3804800	S	2			1	0.000790893	54.281	43.022	54.281	-0.058227	3804800	25	Q86UU0	25	Q86UU0	Q86UU0	B-cell CLL/lymphoma 9-like protein	BCL9L	LPHPRRREAPGSPPLSPRGHCPPAPAKPMHP	2	1261
12755000	12532000	S	2			0.999999	7.37213e-26	93.371	83.334	93.371	-0.62535	25287000	659	Q86V48	659	Q86V48	Q86V48	Leucine zipper protein 1	LUZP1	LRCRVIKSSGREKPDSDDDLDIASLVTAKLV	1	1262
16321000	0	S	3			0.937646	0.000165936	44.955	41.981	44.955	-1.5316	16321000	46	Q86VM9	46	Q86VM9	Q86VM9	Zinc finger CCCH domain-containing protein 18	ZC3H18	DSGSDQDLDGAGVRASDLEDEESAARGPSQE	1	1263
20948000	11696000	S	2			0.895111	5.23741e-05	78.964	44.272	78.964	0.41599	32644000	534	Q86VM9	534	Q86VM9	Q86VM9	Zinc finger CCCH domain-containing protein 18	ZC3H18	WRRSKSPKKKLGVSVSPSRARRRRKTSASSA	1	1263
0	0	S	3			0.434917	1.01341e-09	69.704	65.211	69.704	-0.98717	0	609	Q86VM9	609	Q86VM9	Q86VM9	Zinc finger CCCH domain-containing protein 18	ZC3H18	GSRSRSRSFSSSPSPSPTPSPHRPSIRTKGE		1263
0	30218000	S	3			0.632754	3.283e-06	51.827	45.863	51.827	-1.3047	30218000	613	Q86VM9	613	Q86VM9	Q86VM9	Zinc finger CCCH domain-containing protein 18	ZC3H18	RSRSFSSSPSPSPTPSPHRPSIRTKGEPAPP	1	1263
8383500	7818200	S	2			0.999996	6.36841e-39	126.63	103.75	126.63	0.44254	16202000	83	Q86VM9	83	Q86VM9	Q86VM9	Zinc finger CCCH domain-containing protein 18	ZC3H18	DEEDRASEPKSQDQDSEVNELSRGPTSSPCE	1	1263
10441000	0	S	3			0.643592	9.56429e-06	59.093	56.993	59.093	-0.48923	10441000	260	Q86VR2	260	Q86VR2	Q86VR2	Protein FAM134C	FAM134C	RRALHPERAMDNHSDSEEELAAFCPQLDDST	1	1266
0	0	S	3			0.333294	5.06657e-05	54.521	48.296	54.521	-0.69835	0	285	Q86VR2	285	Q86VR2	Q86VR2	Protein FAM134C	FAM134C	QLDDSTVARELAITDSEHSDAEVSCTDNGTF		1266
0	0	S	3			0.333294	5.06657e-05	54.521	48.296	54.521	-0.69835	0	288	Q86VR2	288	Q86VR2	Q86VR2	Protein FAM134C	FAM134C	DSTVARELAITDSEHSDAEVSCTDNGTFNLS		1266
14039000	0	S	2			0.99994	1.65357e-299	251.97	243.87	251.97	0.33698	14039000	320	Q86VR2	320	Q86VR2	Q86VR2	Protein FAM134C	FAM134C	GQTPLTEGSEDLDGHSDPEESFARDLPDFPS	1	1266
0	0	S	3			0.333333	7.65184e-184	205.78	200.15	205.78	-0.11349	0	433	Q86VR2	433	Q86VR2	Q86VR2	Protein FAM134C	FAM134C	PSGAPAQRATRGFLRSPSSDLDTDAEGDDFE		1266
0	0	S	3			0.333333	7.65184e-184	205.78	200.15	205.78	-0.11349	0	435	Q86VR2	435	Q86VR2	Q86VR2	Protein FAM134C	FAM134C	GAPAQRATRGFLRSPSSDLDTDAEGDDFELL		1266
0	0	S	3			0.333333	7.65184e-184	205.78	200.15	205.78	-0.11349	0	436	Q86VR2	436	Q86VR2	Q86VR2	Protein FAM134C	FAM134C	APAQRATRGFLRSPSSDLDTDAEGDDFELLD		1266
0	0	S	3			0.870871	1.04883e-22	87.674	83.178	87.674	-1.0314	0	455	Q86W50	455	Q86W50	Q86W50	Methyltransferase-like protein 16	METTL16	EAAAVEGPCPSQESLSQEENPEPTEDERSEE	1	1268
19864000	19541000	S	3			0.883971	2.42074e-19	89.831	76.406	89.831	-0.46089	39405000	137	Q86W56	137	Q86W56	Q86W56	Poly(ADP-ribose) glycohydrolase	PARG	NVEKLENVSQLSLDKSPTEKSTQYLNQHQTA	1	1269
5392400	7038300	S	2			1	4.89979e-07	87.184	58.035	87.184	0.11732	12431000	321	Q86WB0	321	Q86WB0	Q86WB0	Nuclear-interacting partner of ALK	ZC3HC1	PGLEGRPERLPLVPESPRRMMTRSQDATFSP	1	1270
19951000	12848000	S	2			0.837643	3.91452e-36	102.66	97.754	64.349	2.408	101710000	394	Q86WB0	394	Q86WB0	Q86WB0	Nuclear-interacting partner of ALK	ZC3HC1	TRSMGTGDTPGLEVPSSPLRKAKRARLCSSS	1	1270
108850000	0	S	3			0.749494	5.87517e-13	74.408	67.972	74.408	0.51172	108850000	395	Q86WB0	395	Q86WB0	Q86WB0	Nuclear-interacting partner of ALK	ZC3HC1	RSMGTGDTPGLEVPSSPLRKAKRARLCSSSS	1	1270
73385000	76472000	S	3			0.966355	5.60046e-26	98.657	89.6	98.657	-0.73642	149860000	344	Q86WB0	344	Q86WB0	Q86WB0	Nuclear-interacting partner of ALK	ZC3HC1	SQDATFSPGSEQAEKSPGPIVSRTRSWDSSS	1	1270
0	13348000	S	3			0.801764	2.19222e-08	61.616	25.41	61.616	0.21024	13348000	179	Q86X02	179	Q86X02	Q86X02	Cerebellar degeneration-related protein 2-like	CDR2L	LCTSPRCKDAFRLHSSSLELGPRPLEQENER	1	1271
13772000	11565000	S	2			0.999999	1.69085e-25	92.788	86.652	92.788	0.083308	86255000	493	Q86X29	493	Q86X29	Q86X29	Lipolysis-stimulated lipoprotein receptor	LSR	EQAGGGWRARRPRARSVDALDDLTPPSTAES	1	1272
86980000	94973000	S	3			1	7.1046e-27	98.3	82.316	80.786	-1.2022	181950000	464	Q86X29	464	Q86X29	Q86X29	Lipolysis-stimulated lipoprotein receptor	LSR	GPALTPIRDEEWGGHSPRSPRGWDQEPAREQ	1;2	1272
0	0	S	2			1	0.00209962	62.104	43.116	62.104	3.7253	0	643	Q86X29	643	Q86X29	Q86X29	Lipolysis-stimulated lipoprotein receptor	LSR	SQASRERRLKKNLALSRESLVV_________	2	1272
0	0	S	2			1	0.00209962	62.104	43.116	62.104	3.7253	0	646	Q86X29	646	Q86X29	Q86X29	Lipolysis-stimulated lipoprotein receptor	LSR	SRERRLKKNLALSRESLVV____________	2	1272
82504000	114550000	S	3			1	2.23745e-133	187.86	169.85	187.86	-0.45676	197050000	530	Q86X29	530	Q86X29	Q86X29	Lipolysis-stimulated lipoprotein receptor	LSR	SNGGRSRAYMPPRSRSRDDLYDQDDSRDFPR	1	1272
0	0	S	2			0.9682	0.00471029	52.318	41.853	52.318	1.9098	0	540	Q86X29	540	Q86X29	Q86X29	Lipolysis-stimulated lipoprotein receptor	LSR	PPRSRSRDDLYDQDDSRDFPRSRDPHYDDFR	1	1272
0	0	S	2			0.333333	6.04796e-18	86.488	73.696	86.488	-0.4612	0	363	Q86X29	363	Q86X29	Q86X29	Lipolysis-stimulated lipoprotein receptor	LSR	AYNGYPGGYPGDVDRSSSAGGQGSYVPLLRD		1272
0	0	S	2			0.333333	6.04796e-18	86.488	73.696	86.488	-0.4612	0	364	Q86X29	364	Q86X29	Q86X29	Lipolysis-stimulated lipoprotein receptor	LSR	YNGYPGGYPGDVDRSSSAGGQGSYVPLLRDT		1272
0	0	S	2			0.333333	6.04796e-18	86.488	73.696	86.488	-0.4612	0	365	Q86X29	365	Q86X29	Q86X29	Lipolysis-stimulated lipoprotein receptor	LSR	NGYPGGYPGDVDRSSSAGGQGSYVPLLRDTD		1272
52803000	48329000	S	3			0.999972	2.95892e-27	106.75	99.383	106.75	-0.11359	128830000	662	Q86XL3	662	Q86XL3	Q86XL3	Ankyrin repeat and LEM domain-containing protein 2	ANKLE2	SLEEIKNRQNAARNNSPPTVGAFGHTRCSAF	1	1273
29283000	31714000	S	4			0.850318	1.80937e-37	110.17	102.73	110.17	-0.31212	99718000	754	Q86XP3	754	Q86XP3	Q86XP3	ATP-dependent RNA helicase DDX42	DDX42	SVPTNSAQQGHNSPDSPVTSAAKGIPGFGNT	1	1274
79193000	58945000	S	3			0.813378	1.80801e-86	153.73	148.66	106.06	1.2274	178860000	96	Q86XP3	96	Q86XP3	Q86XP3	ATP-dependent RNA helicase DDX42	DDX42	EDSSNVDLPYIPAENSPTRQQFHSKPVDSDS	1	1274
0	0	S	4			0.49711	8.49732e-34	107.59	100.58	107.59	-0.56845	0	109	Q86XP3	109	Q86XP3	Q86XP3	ATP-dependent RNA helicase DDX42	DDX42	ENSPTRQQFHSKPVDSDSDDDPLEAFMAEVE		1274
0	0	S	4			0.49711	8.49732e-34	107.59	100.58	107.59	-0.56845	0	111	Q86XP3	111	Q86XP3	Q86XP3	ATP-dependent RNA helicase DDX42	DDX42	SPTRQQFHSKPVDSDSDDDPLEAFMAEVEDQ		1274
17574000	18882000	S	3			0.998635	3.89808e-208	214.67	204.01	214.67	-0.36699	940320000	185	Q86XP3	185	Q86XP3	Q86XP3	ATP-dependent RNA helicase DDX42	DDX42	AGVVQEEEEDNLEYDSDGNPIAPTKKIIDPL	1	1274
43144000	36408000	S	3			0.999999	1.30326e-13	76.899	61.458	76.899	0.038852	95419000	100	Q86YP4	100	Q86YP4	Q86YP4	Transcriptional repressor p66-alpha	GATAD2A	MRTSHSDMKSERRPPSPDVIVLSDNEQPSSP	2;3	1275
41577000	21569000	S	3			0.998661	2.65993e-06	56.22	48.187	53.679	-0.53415	63146000	107	Q86YP4	107	Q86YP4	Q86YP4	Transcriptional repressor p66-alpha	GATAD2A	MKSERRPPSPDVIVLSDNEQPSSPRVNGLTT	2;3	1275
25710000	21569000	S	3			0.5833	6.01989e-06	56.22	48.187	42.909	-0.62751	47278000	113	Q86YP4	113	Q86YP4	Q86YP4	Transcriptional repressor p66-alpha	GATAD2A	PPSPDVIVLSDNEQPSSPRVNGLTTVALKET	3	1275
17435000	14839000	S	3			0.760026	1.30326e-13	76.899	61.458	76.899	0.038852	32273000	114	Q86YP4	114	Q86YP4	Q86YP4	Transcriptional repressor p66-alpha	GATAD2A	PSPDVIVLSDNEQPSSPRVNGLTTVALKETS	2	1275
79194000	48312000	S	3			1	6.02524e-13	76.161	67.744	66.372	-0.60276	127510000	436	Q8IU81	436	Q8IU81	Q8IU81	Interferon regulatory factor 2-binding protein 1	IRF2BP1	SPIAALKNVAEALGHSPKDPGGGGGPVRAGG	1	1276
0	17857000	S	3			0.999996	1.06523e-72	135.3	130.88	135.3	0.20117	17857000	109	Q8IUW5	109	Q8IUW5	Q8IUW5	RELT-like protein 1	RELL1	QDIEEEKVEKIELNDSVNENSDTVGQIVHYI	1	1277
0	0	S	3			0.437092	9.91046e-09	68.211	62.192	68.211	-1.8292	0	670	Q8IV36	670	Q8IV36	Q8IV36	Protein HID1	HID1	AKGEPSQAWREQRRPSTSSASGQWSPTPEWV		1278
129080000	131060000	S	2			0.998606	3.20754e-161	203.72	188	171.05	0.83268	295280000	294	Q8IVF2	294	Q8IVF2	Q8IVF2	Protein AHNAK2	AHNAK2	HSSSEAYEPRDAHDVSPTSTDTEAQLTVERQ	1	1279
0	45122000	S	3			0.830883	6.34051e-08	65.766	62.645	65.766	-0.73107	45122000	13	Q8IVP5	13	Q8IVP5	Q8IVP5	FUN14 domain-containing protein 1	FUNDC1	___MATRNPPPQDYESDDDSYEVLDLTEYAR	1	1280
32371000	0	S	3			0.720652	8.19612e-05	43.807	40.638	43.807	-0.43774	32371000	17	Q8IVP5	17	Q8IVP5	Q8IVP5	FUN14 domain-containing protein 1	FUNDC1	ATRNPPPQDYESDDDSYEVLDLTEYARRHQW	1	1280
0	0	S	2			0.687023	0.00355507	46.461	36.891	46.461	3.3755	0	394	Q8IVT2	394	Q8IVT2	Q8IVT2	Mitotic interactor and substrate of PLK1	MISP	DWVSEGPQPGLRRALSSDSILSPAPDARAAD	1	1281
0	0	S	2			0.618832	0.000822287	56.424	49.256	56.424	-1.2404	0	395	Q8IVT2	395	Q8IVT2	Q8IVT2	Mitotic interactor and substrate of PLK1	MISP	WVSEGPQPGLRRALSSDSILSPAPDARAADP	1	1281
0	11541000	S	4			0.720392	5.41338e-09	46.813	45.105	46.096	-0.68138	11541000	131	Q8IW19	131	Q8IW19	Q8IW19	Aprataxin and PNK-like factor	APLF	SQVLDEDNILNETPKSPVINLPHETTGASQL	1	1282
18538000	22071000	S	4			0.717227	1.98084e-07	61.186	45.663	61.186	-0.58756	40609000	155	Q8IWS0	155	Q8IWS0	Q8IWS0	PHD finger protein 6	PHF6	ADLEESFNEHELEPSSPKSKKKSRKGRPRKT	1	1285
20502000	28699000	S	4			0.85138	3.85943e-11	74.222	71.463	74.222	-0.73614	49202000	485	Q8IWZ8	485	Q8IWZ8	Q8IWZ8	SURP and G-patch domain-containing protein 1	SUGP1	LLWEKAVQQHQHGYDSDEEVDSELGTWEHQL	1	1288
0	0	S	2			0.999998	7.68466e-05	68.972	51.761	68.972	0.71862	0	155	Q8IX90	155	Q8IX90	Q8IX90	Spindle and kinetochore-associated protein 3	SKA3	DPPVASSCISEKSPRSPQLSDFGLERYIVSQ	1	1289
0	0	S	3			0.280365	1.91131e-05	49.94	43.666	49.94	-2.6246	0	366	Q8IXJ6	366	Q8IXJ6	Q8IXJ6	NAD-dependent protein deacetylase sirtuin-2	SIRT2	SIDAQSGAGVPNPSTSASPKKSPPPAKDEAR		1290
0	0	S	3			0.280365	1.91131e-05	49.94	43.666	49.94	-2.6246	0	368	Q8IXJ6	368	Q8IXJ6	Q8IXJ6	NAD-dependent protein deacetylase sirtuin-2	SIRT2	DAQSGAGVPNPSTSASPKKSPPPAKDEARTT		1290
10941000	6422300	S	2			0.999604	2.13806e-05	57.046	41.322	54.008	0.65852	34144000	96	Q8IXM2	96	Q8IXM2	Q8IXM2	Chromatin complexes subunit BAP18	BAP18	KRKVYEDSGIPLPAESPKKGPKKVASGVLSP	1	1291
35780000	0	S	3			1	9.0724e-13	74.287	66.185	74.287	1.1024	35780000	105	Q8IXQ4	105	Q8IXQ4	Q8IXQ4	GPALPP motifs-containing protein 1	GPALPP1	FFGPALPPGFKKQDDSPPRPIIGPALPPGFI	1	1292
0	0	S	2			0.999507	9.80563e-06	53.998	48.878	53.998	-1.5143	0	1330	Q8IY17	1330	Q8IY17	Q8IY17	Neuropathy target esterase	PNPLA6	YEEDAGPDCSRDEGGSPEGASPSTASEMEEE	1	1293
0	64800000	S	4			0.823094	4.33416e-07	62.213	59.174	62.213	0.56346	64800000	781	Q8IYB3	781	Q8IYB3	Q8IYB3	Serine/arginine repetitive matrix protein 1	SRRM1	APPSPVQSQSPSTNWSPAVPVKKAKSPTPSP	1	1295
0	0	S	2			0.637912	0.000967663	54.768	43.185	54.768	1.0967	0	118	Q8IZ21	118	Q8IZ21	Q8IZ21	Phosphatase and actin regulator 4	PHACTR4	LKNGHTTPIGNARSSSPVQVEEEPVRLASLR	1	1296
14777000	12409000	S	3			0.979763	7.42598e-47	117.08	110.99	117.08	0.58279	27187000	476	Q8IZ41	476	Q8IZ41	Q8IZ41	Ras and EF-hand domain-containing protein	RASEF	FQRSHGVQESFGGDASDTDVPDIRDEETFGL	1	1297
18463000	17390000	S	3			0.999812	8.33138e-14	81.157	73.645	81.157	0.30786	35853000	377	Q8IZ41	377	Q8IZ41	Q8IZ41	Ras and EF-hand domain-containing protein	RASEF	NSYSKFNRSLHINNISPGNTISRSSPKFIGH	1	1297
0	0	S	2			0.888906	0.000406542	44.341	33.36	44.341	1.4027	67591000	183	Q8IZP0	183	Q8IZP0	Q8IZP0	Abl interactor 1	ABI1	TGTLSRTNPPTQKPPSPPMSGRGTLGRNTPY	1	1300
18347000	0	S	3			0.614274	6.79402e-05	44.863	39.736	44.863	-0.015471	18347000	483	Q8N108	483	Q8N108	Q8N108	Mesoderm induction early response protein 1	MIER1	FDEKSERPAKRRRVNSNGKESPGSSEFFQEA	2	1303
18347000	0	S	3			0.614274	6.79402e-05	44.863	39.736	44.863	-0.015471	18347000	488	Q8N108	488	Q8N108	Q8N108	Mesoderm induction early response protein 1	MIER1	ERPAKRRRVNSNGKESPGSSEFFQEAVSHGK	2	1303
16648000	22794000	S	3			0.964608	2.69036e-24	93.542	90.739	93.542	-0.19711	82309000	70	Q8N128	70	Q8N128	Q8N128	Protein FAM177A1	FAM177A1	RRVIHFVSGETMEEYSTDEDEVDGLEKKDVL	2	1304
5468700	12768000	S	2			0.999996	9.52207e-27	94.594	88.702	94.594	1.1233	18237000	675	Q8N163	675	Q8N163	Q8N163	Cell cycle and apoptosis regulator protein 2	CCAR2	EEEFAGAKLEDSEVRSVASNQSEMEFSSLQD	2	1305
42062000	31324000	S	2			0.999942	6.20478e-124	180.26	171.34	94.594	1.1233	174190000	678	Q8N163	678	Q8N163	Q8N163	Cell cycle and apoptosis regulator protein 2	CCAR2	FAGAKLEDSEVRSVASNQSEMEFSSLQDMPK	1;2	1305
22711000	26203000	S	2			1	6.20478e-124	180.26	171.34	180.26	0.03242	48914000	681	Q8N163	681	Q8N163	Q8N163	Cell cycle and apoptosis regulator protein 2	CCAR2	AKLEDSEVRSVASNQSEMEFSSLQDMPKELD	1;2	1305
33308000	31860000	S	3			0.809687	2.33189e-139	184	178.42	184	0.052918	135450000	518	Q8N1G4	518	Q8N1G4	Q8N1G4	Leucine-rich repeat-containing protein 47	LRRC47	MAEMKKYTLENKEEGSLSDTEADAVSGQLPD	1	1306
0	0	S	3			0.333333	7.09268e-86	152.71	144.2	152.71	-0.67335	0	520	Q8N1G4	520	Q8N1G4	Q8N1G4	Leucine-rich repeat-containing protein 47	LRRC47	EMKKYTLENKEEGSLSDTEADAVSGQLPDPT		1306
0	0	S	2			1	3.35049e-34	110.6	100.8	110.6	2.4935	0	45	Q8N2F6	45	Q8N2F6	Q8N2F6	Armadillo repeat-containing protein 10	ARMC10	GRRRGDRELGIRSSKSAGALEEGTSEGQLCG	1	1308
0	0	S	2			0.999224	0.0156492	44.543	19.069	44.543	2.1841	0	285	Q8N2M8	285	Q8N2M8	Q8N2M8	CLK4-associating serine/arginine rich protein	CLASRP	QRREFREKRLRGRKISPPSYARRDSPTYDPY	1	1310
6574100	0	S	3			0.500361	3.77969e-58	130.49	127.12	130.49	3.3812	6574100	64	Q8N392	64	Q8N392	Q8N392	Rho GTPase-activating protein 18	ARHGAP18	ESTTIKVMEKPPFDRSISQDSLDELSMEDYW	2	1311
6574100	0	S	3			0.500361	3.77969e-58	130.49	127.12	130.49	3.3812	6574100	66	Q8N392	66	Q8N392	Q8N392	Rho GTPase-activating protein 18	ARHGAP18	TTIKVMEKPPFDRSISQDSLDELSMEDYWIE	2	1311
6574100	0	S	3			0.99927	3.77969e-58	130.49	127.12	130.49	3.3812	6574100	69	Q8N392	69	Q8N392	Q8N392	Rho GTPase-activating protein 18	ARHGAP18	KVMEKPPFDRSISQDSLDELSMEDYWIELEN	2	1311
21119000	16724000	S	2			0.991817	7.56873e-34	104.84	93.194	104.84	0.90013	37843000	609	Q8N3C7	609	Q8N3C7	Q8N3C7	CAP-Gly domain-containing linker protein 4	CLIP4	RNAFSKSKAALRRSWSSTPTAGGIEGSVKLH	1	1312
0	52927000	S	3			0.5	2.06313e-72	138.34	123.61	138.34	-1.1649	52927000	285	Q8N3D4	285	Q8N3D4	Q8N3D4	EH domain-binding protein 1-like protein 1	EHBP1L1	AGGQVGPEAPRPPETSPEMRSSRQPAQDTAP	1	1313
0	0	S	2			0.449063	1.53173e-12	72.359	54.269	48.288	-0.87614	0	619	Q8N3F8	619	Q8N3F8	Q8N3F8	MICAL-like protein 1	MICALL1	PLLLVGDRSPVPSPGSSSPQLQVKSSCKENP		1314
0	0	S	2			0.449063	1.53173e-12	72.359	54.269	48.288	-0.87614	0	620	Q8N3F8	620	Q8N3F8	Q8N3F8	MICAL-like protein 1	MICALL1	LLLVGDRSPVPSPGSSSPQLQVKSSCKENPF		1314
0	0	S	2			0.333098	1.53173e-12	72.359	54.269	72.359	-0.38365	0	621	Q8N3F8	621	Q8N3F8	Q8N3F8	MICAL-like protein 1	MICALL1	LLVGDRSPVPSPGSSSPQLQVKSSCKENPFN		1314
10441000	19311000	S	2			1	1.62094e-05	55.437	42.645	52.644	-1.7132	29752000	578	Q8N3F8	578	Q8N3F8	Q8N3F8	MICAL-like protein 1	MICALL1	SGELVEPRVEQMPQASPGLAPRTRGSSGPQP	1	1314
0	0	S	2			0.997241	4.9136e-22	94.152	78.629	94.152	2.9899	0	116	Q8N3X1	116	Q8N3X1	Q8N3X1	Formin-binding protein 4	FNBP4	VKATGGLCLLGAYADSDDDDNDVSEKLAQSK	1	1315
7485300	0	S	3			0.995463	2.9677e-05	46.065	41.968	46.065	1.23	7485300	763	Q8N4C8	763	Q8N4C8	Q8N4C8	Misshapen-like kinase 1	MINK1	DSVLPASHGHLPQAGSLERNRVGVSSKPDSS	1	1316
16321000	13521000	S	4			0.996458	3.18344e-11	76.415	70.636	70.369	-0.39972	29841000	154	Q8N4S0	154	Q8N4S0	Q8N4S0	Coiled-coil domain-containing protein 82	CCDC82	KQTGQIIEDDQEKHLSQEDNDLNKQTGQIIE	1	1318
0	0	S	3			0.999204	4.54723e-05	45.558	41.252	45.558	-0.90717	0	131	Q8N4S0	131	Q8N4S0	Q8N4S0	Coiled-coil domain-containing protein 82	CCDC82	IKHRNIDLQDQEKHLSQEDNDLNKQTGQIIE	1	1318
17292000	13809000	S	3			1	2.48964e-133	182.66	160.47	182.66	-0.77846	122290000	146	Q8N6H7	146	Q8N6H7	Q8N6H7	ADP-ribosylation factor GTPase-activating protein 2	ARFGAP2	TDLWIDNMSSAVPNHSPEKKDSDFFTEHTQP	1	1320
26774000	27047000	S	3			0.997702	2.93172e-60	132.39	121.58	132.39	0.30131	53821000	158	Q8N6N3	158	Q8N6N3	Q8N6N3	UPF0690 protein C1orf52	C1orf52	AKKARLLPEGEETLESDDEKDEHTSKKRKVE	1	1321
46911000	63002000	S	2			0.99859	6.3285e-39	132.08	122.01	94.717	-0.83338	109910000	344	Q8N7R7	344	Q8N7R7	Q8N7R7	Cyclin-Y-like protein 1	CCNYL1	CEDKDLCRAAMRRSFSADNFIGIQRSKAILS	1	1322
12609000	0	S	2			0.5	1.83072e-12	72.21	55.68	72.21	-0.75024	12609000	194	Q8NAF0	194	Q8NAF0	Q8NAF0	Zinc finger protein 579	ZNF579	PSTLAAPTSAAEPRESESEEAEAGAAELRAE	1	1323
12609000	14141000	S	2			0.906592	1.83072e-12	72.21	55.68	62.055	-0.95682	26750000	196	Q8NAF0	196	Q8NAF0	Q8NAF0	Zinc finger protein 579	ZNF579	TLAAPTSAAEPRESESEEAEAGAAELRAELA	1	1323
6280200	7464700	S	3			0.999998	2.25518e-27	102.49	99.186	102.49	0.35723	48273000	540	Q8NBN3	540	Q8NBN3	Q8NBN3	Transmembrane protein 87A	TMEM87A	VPSSVTDVALPALLDSDEERMITHFERSKME	1	1326
31497000	27793000	S	3			1	4.82716e-11	71.06	64.457	71.06	-0.91298	59291000	47	Q8NBP7	47	Q8NBP7	Q8NBP7	Proprotein convertase subtilisin/kexin type 9	PCSK9	EDEDGDYEELVLALRSEEDGLAEAPEHGTTA	1	1327
0	38398000	S	4			0.659926	2.66955e-05	56.68	52.646	56.68	-0.61573	38398000	317	Q8NBU5	317	Q8NBU5	Q8NBU5	ATPase family AAA domain-containing protein 1	ATAD1	MCRDAALLCVREYVNSTSEESHDEDEIRPVQ	1	1329
13306000	0	S	3			0.968148	2.15135e-07	64.685	61.9	64.685	-3.1323	13306000	344	Q8NC44	344	Q8NC44	Q8NC44	Protein FAM134A	FAM134A	TTPQLTDVSEDLDQQSLPSEPEETLSRDLGE	1	1330
29913000	33171000	S	2			1	9.98088e-95	168.62	145.64	123.63	-1.9567	63084000	385	Q8NC44	385	Q8NC44	Q8NC44	Protein FAM134A	FAM134A	DLLGRPQALSRQALDSEEEEEDVAAKETLLR	1	1330
0	0	S	2			0.351702	6.84395e-10	70.47	50.378	70.47	-0.20167	0	499	Q8NC56	499	Q8NC56	Q8NC56	LEM domain-containing protein 2	LEMD2	GEDMLVWRWTKPSSFSDSER___________		1332
62458000	37106000	S	3			0.999863	7.62184e-48	120.32	100.07	118.05	-0.023615	106010000	204	Q8NCF5	204	Q8NCF5	Q8NCF5	NFATC2-interacting protein	NFATC2IP	KTEFLDLDNSPLSPPSPRTKSRTHTRALKKL	1	1333
0	0	S	3			0.481614	2.09535e-33	102.6	96.356	102.6	-0.1174	0	337	Q8NCF5	337	Q8NCF5	Q8NCF5	NFATC2-interacting protein	NFATC2IP	LKLGVADIIDCVVLTSSPEATETSQQLQLRV		1333
0	0	S	3			0.481614	2.09535e-33	102.6	96.356	102.6	-0.1174	0	338	Q8NCF5	338	Q8NCF5	Q8NCF5	NFATC2-interacting protein	NFATC2IP	KLGVADIIDCVVLTSSPEATETSQQLQLRVQ		1333
72787000	37882000	S	3			0.950145	3.48056e-104	163.39	160.24	163.39	-0.29665	203530000	192	Q8ND56	192	Q8ND56	Q8ND56	Protein LSM14 homolog A	LSM14A	LSQGRSSPQLDPLRKSPTMEQAVQTASAHLP	1;2	1335
54829000	27424000	S	3			0.5	6.65948e-13	101.72	91.261	65.809	-0.56489	209440000	182	Q8ND56	182	Q8ND56	Q8ND56	Protein LSM14 homolog A	LSM14A	TQDTRSLKTQLSQGRSSPQLDPLRKSPTMEQ	1	1335
87884000	27424000	S	2			0.695764	6.65948e-13	101.72	91.261	92.781	-0.1827	287190000	183	Q8ND56	183	Q8ND56	Q8ND56	Protein LSM14 homolog A	LSM14A	QDTRSLKTQLSQGRSSPQLDPLRKSPTMEQA	1;2	1335
0	0	S	3			0.238764	2.94532e-05	41.51	37.706	41.51	-0.60926	0	99	Q8ND76	99	Q8ND76	Q8ND76	Cyclin-Y	CCNY	LFINHHPPGQIARKYSSCSTIFLDDSTVSQP		1337
0	0	S	3			0.238764	2.94532e-05	41.51	37.706	41.51	-0.60926	0	100	Q8ND76	100	Q8ND76	Q8ND76	Cyclin-Y	CCNY	FINHHPPGQIARKYSSCSTIFLDDSTVSQPN		1337
0	0	S	3			0.238764	1.61915e-05	45.941	39.421	41.51	-0.60926	0	102	Q8ND76	102	Q8ND76	Q8ND76	Cyclin-Y	CCNY	NHHPPGQIARKYSSCSTIFLDDSTVSQPNLK		1337
82445000	90420000	S	2			0.99999	4.83499e-186	220.34	189.78	220.34	0.14014	172860000	326	Q8ND76	326	Q8ND76	Q8ND76	Cyclin-Y	CCNY	DKYKDLRRSARKRSASADNLTLPRWSPAIIS	1	1337
0	0	S	2			0.999711	2.98024e-18	98.957	94.2	98.957	-0.92408	0	171	Q8NDI1	171	Q8NDI1	Q8NDI1	EH domain-binding protein 1	EHBP1	CIFLREGKATDEDMQSLASLMSMKQADIGNL	2	1338
0	0	S	2			0.987441	2.98024e-18	98.957	94.2	98.957	-0.92408	0	174	Q8NDI1	174	Q8NDI1	Q8NDI1	EH domain-binding protein 1	EHBP1	LREGKATDEDMQSLASLMSMKQADIGNLDDF	2	1338
21537000	0	S	3			0.916287	1.75359e-07	64.221	60.274	64.221	-0.17544	21537000	335	Q8NDI1	335	Q8NDI1	Q8NDI1	EH domain-binding protein 1	EHBP1	LNPFDEPEAFVTIKDSPPQSTKRKNIRPVDM	1	1338
0	7996500	S	3			0.97894	0.000627985	41.088	29.169	41.088	2.9846	7996500	267	Q8NDT2	267	Q8NDT2	Q8NDT2	Putative RNA-binding protein 15B	RBM15B	YLPLHGGYQYKQRSLSPVAAPPLREPRARHA	1	1339
4763100	27952000	S	3			0.992044	4.71819e-13	81.151	75.686	81.151	-0.017975	32715000	616	Q8NDX5	616	Q8NDX5	Q8NDX5	Polyhomeotic-like protein 3	PHC3	DECVRMDRTPPPPTLSPAAITVGRGEDLTSE	2	1340
29260000	17785000	S	3			0.998668	2.35235e-71	142.07	130.51	68.96	-0.79246	47045000	700	Q8NE01	700	Q8NE01	Q8NE01	Metal transporter CNNM3	CNNM3	AAGSSHSRPGVPVEGSPGRNPGV________	1	1341
31672000	22665000	S	3			0.925411	3.4572e-25	98.189	93.466	98.189	3.6043	54336000	203	Q8NEF9	203	Q8NEF9	Q8NEF9	Serum response factor-binding protein 1	SRFBP1	IAKMEHGPKAVTIANSPSKPSEKDSVVSLES	1	1344
9565400	4790100	S	2			0.827551	0.000244154	58.32	47.374	47.606	0.69322	14356000	264	Q8NEF9	264	Q8NEF9	Q8NEF9	Serum response factor-binding protein 1	SRFBP1	GGEEFCEEEKEYFDDSTEERFYKQSSMSEDS	1	1344
55059000	52030000	S	3			0.984352	1.10965e-22	92.428	76.703	92.428	4.1894	107090000	521	Q8NEN9	521	Q8NEN9	Q8NEN9	PDZ domain-containing protein 8	PDZD8	RAQNEFKDEAQSLSHSPKRVPTTLSIKPLGA		1345
14101000	0	S	3			0.69923	3.37023e-05	45.558	36.294	45.558	1.4053	14101000	1531	Q8NFC6	1531	Q8NFC6	Q8NFC6	Biorientation of chromosomes in cell division protein 1-like 1	BOD1L1	SVATSTEGKDKDVTLSPVKAGPATTTSSETR	1	1346
140800000	182630000	S	4			0.999591	5.86393e-58	128.67	124.59	128.67	0.50521	323430000	301	Q8NFJ5	301	Q8NFJ5	Q8NFJ5	Retinoic acid-induced protein 3	GPRC5A	PQLVKKSYGVENRAYSQEEITQGFEETGDTL	1	1347
0	14125000	S	2			0.999997	2.39887e-08	65.175	39.848	65.175	-0.45253	14125000	82	Q8NHG8	82	Q8NHG8	Q8NHG8	E3 ubiquitin-protein ligase ZNRF2	ZNRF2	AAAAAPAAPAAPRSRSLGGAVGSVASGARAA	1	1349
0	0	S	3			0.492655	1.0348e-25	97.58	95.03	97.58	0.010531	0	24	Q8NHH9	24	Q8NHH9	Q8NHH9	Atlastin-2	ATL2	RGQQPHQGLWRRRRTSDPSAAVNHVSSTTSL		1350
0	0	S	3			0.18313	1.07355e-06	56.486	54.677	56.486	-0.011079	0	27	Q8NHH9	27	Q8NHH9	Q8NHH9	Atlastin-2	ATL2	QPHQGLWRRRRTSDPSAAVNHVSSTTSLGEN		1350
11331000	0	S	3			1	5.19284e-09	67.911	61.264	67.911	-1.1219	11331000	544	Q8NHQ9	544	Q8NHQ9	Q8NHQ9	ATP-dependent RNA helicase DDX55	DDX55	EKKKKMNEKRKREEGSDIEDEDMEELLNDTR	1	1351
38846000	34409000	S	2			0.999116	2.81549e-181	212.39	204.36	212.39	0.54688	118660000	1212	Q8NI35	1212	Q8NI35	Q8NI35	InaD-like protein	INADL	PPMKLPPPYKALTDDSDENEEEDAFTDQKIR	1	1353
11259000	0	S	2			1	0.00304687	42.059	34.693	42.059	2.1783	11259000	522	Q8NI35	522	Q8NI35	Q8NI35	InaD-like protein	INADL	NDNIQALEKLEKVPDSPENELKSRWENLLGP	1	1353
17647000	0	S	3			1	0.00158875	44.252	37.122	42.314	-0.64719	17647000	645	Q8NI35	645	Q8NI35	Q8NI35	InaD-like protein	INADL	PFTLVCCRRLFDDEASVDEPRRTETSLPETE	1	1353
49303000	0	S	3			0.928092	1.93534e-06	58.598	56.499	58.598	-1.4075	49303000	86	Q8TAA9	86	Q8TAA9	Q8TAA9	Vang-like protein 1	VANGL1	NWGETTTAITGTSEHSISQEDIARISKDMED	2	1354
49303000	24596000	S	3			0.98166	5.21391e-08	62.572	57.895	58.598	-1.4075	73899000	88	Q8TAA9	88	Q8TAA9	Q8TAA9	Vang-like protein 1	VANGL1	GETTTAITGTSEHSISQEDIARISKDMEDSV	1;2	1354
0	0	S	3			0.499409	6.34382e-08	68.461	62.754	68.461	-0.55476	0	82	Q8TAP6	82	Q8TAP6	Q8TAP6	Centrosomal protein of 76 kDa	CEP76	KELNFVTDSVEQELPSSPKQPICFDRQSTLK		1355
0	0	S	3			0.499409	6.34382e-08	68.461	62.754	68.461	-0.55476	0	83	Q8TAP6	83	Q8TAP6	Q8TAP6	Centrosomal protein of 76 kDa	CEP76	ELNFVTDSVEQELPSSPKQPICFDRQSTLKK		1355
8481800	0	S	2			1	0.000495492	50.088	29.809	50.088	0.37033	8481800	427	Q8TB61	427	Q8TB61	Q8TB61	Adenosine 3'-phospho 5'-phosphosulfate transporter 1	SLC35B2	RGRLKQRGKKAVPVESPVQKV__________	1	1356
34118000	70415000	S	3			1	1.21518e-117	170.65	163.77	170.65	-0.21195	410730000	116	Q8TBA6	116	Q8TBA6	Q8TBA6	Golgin subfamily A member 5	GOLGA5	ASVPRPSSHFVRRKKSEPDDELLFDFLNSSQ	1	1357
8481700	5027800	S	2			0.998886	3.39556e-50	123.36	115.44	95.996	1.843	13510000	418	Q8TBB5	418	Q8TBB5	Q8TBB5	Kelch domain-containing protein 4	KLHDC4	TAPGSAGQPRSEDEDSLEEAGSPAPGPCPRS	1	1358
0	11948000	S	2			0.9964	1.7168e-12	72.793	57.272	72.793	1.8152	11948000	675	Q8TC07	675	Q8TC07	Q8TC07	TBC1 domain family member 15	TBC1D15	SNALPTLSASGARNDSPTQIPVSSDVCRLTP	1	1361
1864600	2354800	S	2			0.982347	0.00347547	43.897	25.32	43.897	-1.0992	4219500	182	Q8TCD5	182	Q8TCD5	Q8TCD5	5'(3')-deoxyribonucleotidase, cytosolic type	NT5C	HNRHLVLPPTRRRLLSWSDNWREILDSKRGA	1	1362
116170000	0	S	3			0.999967	3.23659e-06	58.891	44.311	58.891	-0.74875	116170000	498	Q8TCJ2	498	Q8TCJ2	Q8TCJ2	Dolichyl-diphosphooligosaccharide--protein glycosyltransferase subunit STT3B	STT3B	YLGDDMKRENPPVEDSSDEDDKRNQGNLYDK	1;2	1363
59212000	0	S	3			0.999967	5.93764e-06	58.891	44.311	58.891	-0.74875	59212000	499	Q8TCJ2	499	Q8TCJ2	Q8TCJ2	Dolichyl-diphosphooligosaccharide--protein glycosyltransferase subunit STT3B	STT3B	LGDDMKRENPPVEDSSDEDDKRNQGNLYDKA	2	1363
0	0	S	3			0.249969	7.33079e-07	58.712	42.53	58.712	-1.173	0	13	Q8TCJ2	13	Q8TCJ2	Q8TCJ2	Dolichyl-diphosphooligosaccharide--protein glycosyltransferase subunit STT3B	STT3B	___MAEPSAPESKHKSSLNSSPWSGLMALGN		1363
0	0	S	3			0.249969	7.33079e-07	58.712	42.53	58.712	-1.173	0	14	Q8TCJ2	14	Q8TCJ2	Q8TCJ2	Dolichyl-diphosphooligosaccharide--protein glycosyltransferase subunit STT3B	STT3B	__MAEPSAPESKHKSSLNSSPWSGLMALGNS		1363
0	0	S	3			0.249969	7.33079e-07	58.712	42.53	58.712	-1.173	0	17	Q8TCJ2	17	Q8TCJ2	Q8TCJ2	Dolichyl-diphosphooligosaccharide--protein glycosyltransferase subunit STT3B	STT3B	AEPSAPESKHKSSLNSSPWSGLMALGNSRHG		1363
0	0	S	3			0.249969	7.33079e-07	58.712	42.53	58.712	-1.173	0	18	Q8TCJ2	18	Q8TCJ2	Q8TCJ2	Dolichyl-diphosphooligosaccharide--protein glycosyltransferase subunit STT3B	STT3B	EPSAPESKHKSSLNSSPWSGLMALGNSRHGH		1363
7487200	0	S	2			0.966722	0.000137288	60.157	49.804	60.157	0.34928	7487200	202	Q8TDB6	202	Q8TDB6	Q8TDB6	E3 ubiquitin-protein ligase DTX3L	DTX3L	FLSEQFLESEQKQQFSPSMTERKPLSQQERD	1	1365
0	0	S	2			0.499999	6.98484e-06	67.136	50.786	67.136	-2.567	0	237	Q8TDY2	237	Q8TDY2	Q8TDY2	RB1-inducible coiled-coil protein 1	RB1CC1	SLPEHEDSEKAEMKRSTELVLSPDMPRTTNE	1	1366
0	0	S	4			0.333333	7.98379e-05	42.254	39.453	42.254	-0.35142	0	229	Q8TE67	229	Q8TE67	Q8TE67	Epidermal growth factor receptor kinase substrate 8-like protein 3	EPS8L3	SAREPSAFTLPPPRRSSSPEDPERDEEVLNH		1367
0	0	S	4			0.333333	7.98379e-05	42.254	39.453	42.254	-0.35142	0	230	Q8TE67	230	Q8TE67	Q8TE67	Epidermal growth factor receptor kinase substrate 8-like protein 3	EPS8L3	AREPSAFTLPPPRRSSSPEDPERDEEVLNHV		1367
0	20068000	S	3			0.746637	7.98379e-05	44.341	37.905	44.341	-0.099975	20068000	231	Q8TE67	231	Q8TE67	Q8TE67	Epidermal growth factor receptor kinase substrate 8-like protein 3	EPS8L3	REPSAFTLPPPRRSSSPEDPERDEEVLNHVL	1	1367
18755000	35319000	S	2			0.999999	1.52879e-124	179.5	165.39	179.5	-0.30206	75882000	9	Q8TE77	9	Q8TE77	Q8TE77	Protein phosphatase Slingshot homolog 3	SSH3	_______MALVTVSRSPPGSGASTPVGPWDQ	1	1368
0	6754200	S	2			0.999833	0.000190402	67.385	55.792	67.385	1.3663	6754200	383	Q8TEW0	383	Q8TEW0	Q8TEW0	Partitioning defective 3 homolog	PARD3	QLSQSEKNNYYSSRFSPDSQYIDNRSVNSAG	1	1369
9644400	0	S	3			0.748241	2.16991e-08	65.365	55.807	65.365	0.89317	9644400	728	Q8TEW0	728	Q8TEW0	Q8TEW0	Partitioning defective 3 homolog	PARD3	RISHSLYSGIEGLDESPSRNAALSRIMGESG	1	1369
52693000	50192000	S	3			0.611305	1.76359e-140	185.77	167.58	185.77	-0.34485	102880000	143	Q8TEW0	143	Q8TEW0	Q8TEW0	Partitioning defective 3 homolog	PARD3	TPSVLRANMPLHVRRSSDPALIGLSTSVSDS	1	1369
14529000	15622000	S	2			1	3.86488e-27	114.24	86.558	51.445	0.33631	60015000	211	Q8TF01	211	Q8TF01	Q8TF01	Arginine/serine-rich protein PNISR	PNISR	QNRRERPSSFRDRQRSPIALPVKQEPPQIDA	1	1370
0	5449000	S	2			0.987625	2.45676e-26	104.83	94.069	104.83	1.4447	24547000	290	Q8TF01	290	Q8TF01	Q8TF01	Arginine/serine-rich protein PNISR	PNISR	EGGDGPRLPQRSKFDSDEEEEDTENVEAASS	1	1370
14235000	15949000	S	3			0.561223	0.000277977	44.863	42.203	44.863	0.092083	30184000	910	Q8TF72	910	Q8TF72	Q8TF72	Protein Shroom3	SHROOM3	SSEPEREPEWRDRPGSPESPLLDAPFSRAYR	1	1371
31310000	28042000	S	3			0.950765	1.29828e-85	151.18	145.31	117.26	0.0057652	59352000	178	Q8WUA2	178	Q8WUA2	Q8WUA2	Peptidyl-prolyl cis-trans isomerase-like 4	PPIL4	DDPFDDPPDLLIPDRSPEPTREQLDSGRIGA	1	1373
0	7831500	S	2			1	2.42533e-05	56.514	47.232	56.514	1.8354	7831500	417	Q8WUX9	417	Q8WUX9	Q8WUX9	Charged multivesicular body protein 7	CHMP7	PRNRHFTNSVPNPRISDAELEAELEKLSLSE	1	1377
0	0	S	2			0.617555	0.00271233	41.615	31.19	41.615	0.029783	0	300	Q8WVC0	300	Q8WVC0	Q8WVC0	RNA polymerase-associated protein LEO1	LEO1	RMKRKNAIASDSEADSDTEVPKDNSGTMDLF	1	1378
18072000	0	S	3			0.999917	8.96132e-48	116.35	89.076	116.35	0.18446	18072000	303	Q8WVM8	303	Q8WVM8	Q8WVM8	Sec1 family domain-containing protein 1	SCFD1	HLNRVNLEESSGVENSPAGARPKRKNKKSYD	1	1379
0	0	S	3			0.460826	3.1652e-06	48.226	42.266	48.226	-3.7676	0	98	Q8WVV4	98	Q8WVV4	Q8WVV4	Protein POF1B	POF1B	SYQNLVWSDHSQELHSPTLKISTCAPSTLHI		1380
0	0	S	2			0.999982	1.26323e-12	71.67	67.256	71.67	-2.5816	0	119	Q8WW12	119	Q8WW12	Q8WW12	PEST proteolytic signal-containing nuclear protein	PCNP	PKTLSVAAAFNEDEDSEPEEMPPEAKMRMKN	1	1382
23027000	44091000	S	2			0.5	0.00449217	47.712	27.012	47.712	-0.19597	67118000	320	Q8WWH4	320	Q8WWH4	Q8WWH4	Ankyrin repeat, SAM and basic leucine zipper domain-containing protein 1	ASZ1	LLTMREDEFTKNGITSKDQQKILAALKELQV		1383
0	0	S	3			0.466273	5.97383e-08	61.869	58.251	61.869	0.90049	0	988	Q8WWI1	988	Q8WWI1	Q8WWI1	LIM domain only protein 7	LMO7	QKEVAATEEDVTRLPSPTSPFSSLSQDQAAT		1384
24528000	10768000	S	2			0.994144	4.38958e-124	182.32	170.86	182.32	0.50113	151410000	594	Q8WWM7	594	Q8WWM7	Q8WWM7	Ataxin-2-like protein	ATXN2L	KEKEVDGLLTSEPMGSPVSSKTESVSDKEDK	1	1385
125480000	96152000	S	2			1	4.95483e-74	143.72	129.15	83.436	-0.023729	250890000	111	Q8WWM7	111	Q8WWM7	Q8WWM7	Ataxin-2-like protein	ATXN2L	IGSARGQSTGKGPPQSPVFEGVYNNSRMLHF	1	1385
14608000	14723000	S	2			0.760554	1.2083e-09	75.334	56.472	75.334	-1.2545	29332000	559	Q8WWM7	559	Q8WWM7	Q8WWM7	Ataxin-2-like protein	ATXN2L	ELRKFGAQFKLQPSSSPENSLDPFPPRILKE	1	1385
0	0	S	4			0.389929	1.73261e-14	62.227	58.941	62.227	-0.16584	0	630	Q8WWM7	630	Q8WWM7	Q8WWM7	Ataxin-2-like protein	ATXN2L	SGGTEGPEQPPPPCPSQTGSPPVGLIKGEDK		1385
28889000	56351000	S	4			0.997164	7.08541e-17	82.988	77.156	56.903	-0.023958	156390000	557	Q8WX92	557	Q8WX92	Q8WX92	Negative elongation factor B	NELFB	SQLGEKLEQLDHRKPSPAQAAETPALELPLP	1	1386
23331000	28752000	S	3			1	8.89369e-37	103.75	96.025	103.75	0.03214	52083000	893	Q8WX93	893	Q8WX93	Q8WX93	Palladin	PALLD	PAGFPKKASRTARIASDEEIQGTKDAVIQDL	1	1387
0	0	S	3			0.783271	0.0016022	40.941	27.132	40.941	1.7056	0	224	Q8WXE1	224	Q8WXE1	Q8WXE1	ATR-interacting protein	ATRIP	SERANKLAAPSVSHVSPRKNPSVVIKPEACS	1	1388
28010000	25874000	S	2			0.999977	4.74761e-22	105.81	97.685	105.81	-1.0297	53884000	2781	Q8WXH0	2781	Q8WXH0	Q8WXH0	Nesprin-2	SYNE2	RKCKVTHDGILARQQSVESLAEEVKDKVPSL	1	1389
37194000	2742800	S	3			0.999989	6.91892e-12	73.868	68.563	73.868	0.14171	39937000	122	Q8WXI9	122	Q8WXI9	Q8WXI9	Transcriptional repressor p66-beta	GATAD2B	MSARRSEPERGRLTPSPDIIVLSDNEASSPR	2	1390
0	5785600	S	2			0.567975	1.85592e-09	70.295	63.255	62.646	-1.3505	5785600	134	Q8WXI9	134	Q8WXI9	Q8WXI9	Transcriptional repressor p66-beta	GATAD2B	LTPSPDIIVLSDNEASSPRSSSRMEERLKAA	1	1390
26967000	0	S	3			0.705832	6.91892e-12	73.868	68.563	73.868	0.14171	26967000	135	Q8WXI9	135	Q8WXI9	Q8WXI9	Transcriptional repressor p66-beta	GATAD2B	TPSPDIIVLSDNEASSPRSSSRMEERLKAAN		1390
11698000	6274200	S	3			0.9995	9.20107e-05	49.537	34.344	49.537	-0.40776	17973000	545	Q8WYA6	545	Q8WYA6	Q8WYA6	Beta-catenin-like protein 1	CTNNBL1	RHIIKEYAENIGDGRSPEFRENEQKRILGLL	1	1392
25791000	18598000	S	3			0.941361	1.98597e-05	47.806	39.982	47.806	0.46028	44389000	377	Q8WYQ5	377	Q8WYQ5	Q8WYQ5	Microprocessor complex subunit DGCR8	DGCR8	EEREQSSDLTPSGDVSPVKPLSRSAELEFPL	1	1393
6897400	3956500	S	2			0.990724	3.4343e-19	88.872	85.01	60.95	0.38846	79928000	240	Q8WZ73	240	Q8WZ73	Q8WZ73	E3 ubiquitin-protein ligase rififylin	RFFL	QSIDSEDSFVPGRRASLSDLTDLEDIEGLTV	1	1394
11627000	11745000	S	2			0.602166	9.39694e-07	69.485	54.911	69.485	2.437	23372000	24	Q92466	24	Q92466	Q92466	DNA damage-binding protein 2	DDB2	TQKTSEIVLRPRNKRSRSPLELEPEAKKLCA	1	1395
19090000	0	S	3			0.998	0.000121081	47.058	44.414	47.058	-0.99622	19090000	481	Q92499	481	Q92499	Q92499	ATP-dependent RNA helicase DDX1	DDX1	TDDVHAKDNTRPGANSPEMWSEAIKILKGEY	1	1396
0	11282000	S	2			0.999917	6.11041e-141	200.82	174.16	200.82	0.12187	86266000	1646	Q92508	1646	Q92508	Q92508	Piezo-type mechanosensitive ion channel component 1	PIEZO1	REAGASLYQGLMRTASELLLDRRLRIPELEE	1	1397
104910000	146320000	S	3			0.93885	2.64311e-45	122.09	114.51	122.09	-0.25504	251230000	1298	Q92538	1298	Q92538	Q92538	Golgi-specific brefeldin A-resistance guanine nucleotide exchange factor 1	GBF1	LQATARADAPDAGAQSDSELPSYHQNDVSLD	1	1399
26532000	0	S	3			0.640371	1.12908e-05	62.617	57.405	62.617	0.055984	26532000	1318	Q92538	1318	Q92538	Q92538	Golgi-specific brefeldin A-resistance guanine nucleotide exchange factor 1	GBF1	PSYHQNDVSLDRGYTSDSEVYTDHGRPGKIH	1	1399
0	7162900	S	3			0.993805	0.00013143	45.983	45.544	45.983	-0.8347	7162900	1942	Q92614	1942	Q92614	Q92614	Unconventional myosin-XVIIIa	MYO18A	KRIGDLQAAIEDEMESDENEDLINSLQDMVT	1	1402
28203000	27189000	S	3			0.998288	1.10138e-09	70.449	63.302	70.449	0.7505	55393000	1970	Q92614	1970	Q92614	Q92614	Unconventional myosin-XVIIIa	MYO18A	MVTKYQKRKNKLEGDSDVDSELEDRVDGVKS	1	1402
45888000	0	S	4			0.943603	8.1108e-07	59.011	47.584	59.011	0.5053	45888000	2020	Q92614	2020	Q92614	Q92614	Unconventional myosin-XVIIIa	MYO18A	SSSPTSYWKSLAPDRSDDEHDPLDNTSRPRY	1	1402
22614000	0	S	2			0.932909	9.95559e-10	71.316	54.569	71.316	-0.38388	22614000	601	Q92615	601	Q92615	Q92615	La-related protein 4B	LARP4B	VPASCAVSATYERSPSPAHLPDDPKVAEKQR	1	1403
0	0	S	3			0.331622	3.01959e-08	65.677	60.92	65.677	0.13697	0	624	Q92625	624	Q92625	Q92625	Ankyrin repeat and SAM domain-containing protein 1A	ANKS1A	PTSKPKAELKLSRSLSKSDSDLLTCSPTEDA		1404
0	0	S	3			0.356077	3.01959e-08	65.677	60.92	54.596	-0.23357	0	628	Q92625	628	Q92625	Q92625	Ankyrin repeat and SAM domain-containing protein 1A	ANKS1A	PKAELKLSRSLSKSDSDLLTCSPTEDATMGS		1404
0	0	S	2			0.973094	1.16507e-07	74.147	64.884	74.147	0.31028	0	663	Q92625	663	Q92625	Q92625	Ankyrin repeat and SAM domain-containing protein 1A	ANKS1A	LSNCSIGKKRLEKSPSFASEWDEIEKIMSSI	1	1404
13782000	6185000	S	2			0.906889	5.80021e-17	99.796	80.964	99.796	-0.99796	19967000	151	Q92667	151	Q92667	Q92667	A-kinase anchor protein 1, mitochondrial	AKAP1	TGGEAKSIPLECPLSSPKGVLFSSKSAEVCK	1	1405
0	7706700	S	2			0.505796	1.47568e-48	120.42	110.69	120.42	-0.24692	7706700	522	Q92692	522	Q92692	Q92692	Nectin-2	PVRL2	DKINPIYDALSYSSPSDSYQGKGFVMSRAMY	1	1407
0	3814200	S	2			0.998484	1.39486e-26	92.098	79.208	92.098	3.8264	3814200	853	Q92729	853	Q92729	Q92729	Receptor-type tyrosine-protein phosphatase U	PTPRU	QRSGGVTEASSLLGGSPRRPCGRKGSPYHTG	1	1408
28233000	0	S	3			0.934287	1.67718e-58	125.54	116.48	125.54	-0.87139	28233000	157	Q92733	157	Q92733	Q92733	Proline-rich protein PRCC	PRCC	KEPVKIAAPELHKGDSDSEEDEPTKKKTILQ	1	1409
107100000	194340000	S	3			0.999987	4.20911e-34	103.04	99.509	103.04	-0.23722	301450000	267	Q92733	267	Q92733	Q92733	Proline-rich protein PRCC	PRCC	AALQVTKQITQEEDDSDEEVAPENFFSLPEK	1	1409
19469000	14060000	S	3			0.652068	1.19661e-05	47.286	43.011	47.286	2.6425	33529000	716	Q92738	716	Q92738	Q92738	USP6 N-terminal-like protein	USP6NL	LPVDTGAGGYSGNSGSPKNGKLIIPPVDYLP	1	1411
33549000	23287000	S	3			0.982173	1.14903e-108	172.57	158.21	172.57	-1.4976	63509000	422	Q92769	422	Q92769	Q92769	Histone deacetylase 2	HDAC2	SIRASDKRIACDEEFSDSEDEGEGGRRNVAD	1	1413
94482000	49117000	S	4			1	5.90387e-45	116.55	113.23	42.55	-0.41631	761720000	394	Q92769	394	Q92769	Q92769	Histone deacetylase 2	HDAC2	GVQMQAIPEDAVHEDSGDEDGEDPDKRISIR	1	1413
6486300	4222700	S	2			0.937416	0.000551278	45.614	30.1	45.614	0.59453	10709000	2063	Q92793	2063	Q92793	Q92793	CREB-binding protein	CREBBP	VAGPRMPSVQPPRSISPSALQDLLRTLKSPS	1	1414
0	11708000	S	2			0.977629	0.000152903	48.288	40.777	48.288	3.7047	11708000	1243	Q92797	1243	Q92797	Q92797	Symplekin	SYMPK	PKETAAGGLTLKEERSPQTLAPVGEDAMKTP	1	1415
5395100	5920600	S	2			1	3.61976e-13	83.751	57.928	83.751	-0.73107	16258000	60	Q92845	60	Q92845	Q92845	Kinesin-associated protein 3	KIFAP3	MLGERKECQKIIRLKSLNANTDITSLARKVV	1	1419
11409000	14056000	S	2			0.999993	1.4814e-60	141.31	131.16	141.31	-0.30334	25465000	635	Q92878	635	Q92878	Q92878	DNA repair protein RAD50	RAD50	EQLSSYEDKLFDVCGSQDFESDLDRLKEEIE	1	1420
5874700	15134000	S	2			0.865539	4.50514e-08	74.269	70.835	74.269	0.25676	21008000	202	Q92882	202	Q92882	Q92882	Osteoclast-stimulating factor 1	OSTF1	SLLKKKQGTDAVRTLSNAEDYLDDEDSD___	1;2	1422
41439000	34922000	S	2			1	4.80181e-28	109.22	102.89	109.22	-0.49976	76361000	213	Q92882	213	Q92882	Q92882	Osteoclast-stimulating factor 1	OSTF1	VRTLSNAEDYLDDEDSD______________	1;2	1422
0	4252600	S	2			0.999614	2.33685e-13	90.707	78.506	90.707	0.35278	4252600	299	Q92890	299	Q92890	Q92890	Ubiquitin fusion degradation protein 1 homolog	UFD1L	DEAGGRFVAFSGEGQSLRKKGRKP_______	1	1423
0	10396000	S	3			0.517034	1.82311e-06	58.272	55.628	58.272	0.60035	10396000	74	Q92934	74	Q92934	Q92934	Bcl2-associated agonist of cell death	BAD	SHHGGAGAVEIRSRHSSYPAGTEDDEGMGEE	1	1426
0	11917000	S	3			0.999841	0.0011293	41.695	34.942	41.695	-0.1412	11917000	118	Q92934	118	Q92934	Q92934	Bcl2-associated agonist of cell death	BAD	NLWAAQRYGRELRRMSDEFVDSFKKGLPRPK	1	1426
0	6038200	S	2			1	0.000666798	48.284	36.121	48.284	0.3724	6038200	99	Q92934	99	Q92934	Q92934	Bcl2-associated agonist of cell death	BAD	EGMGEEPSPFRGRSRSAPPNLWAAQRYGREL	1	1426
0	27169000	S	3			0.926371	8.04309e-06	56.882	44.99	56.882	-0.72954	27169000	274	Q92945	274	Q92945	Q92945	Far upstream element-binding protein 2	KHSRP	LQERAGVKMILIQDGSQNTNVDKPLRIIGDP	1	1427
72290000	88491000	S	2			0.999941	6.69301e-30	116.06	91.53	101.78	0.68471	160780000	181	Q92945	181	Q92945	Q92945	Far upstream element-binding protein 2	KHSRP	QINKIQQDSGCKVQISPDSGGLPERSVSLTG	1	1427
0	0	S	4			0.340194	0.000159644	41.601	38.321	41.601	0.021042	0	952	Q92974	952	Q92974	Q92974	Rho guanine nucleotide exchange factor 2	ARHGEF2	LQDSSDPDTGSEEEGSSRLSPPHSPRDFTRM		1428
0	0	S	4			0.340194	0.000159644	41.601	38.321	41.601	0.021042	0	953	Q92974	953	Q92974	Q92974	Rho guanine nucleotide exchange factor 2	ARHGEF2	QDSSDPDTGSEEEGSSRLSPPHSPRDFTRMQ		1428
0	0	S	3			0.310151	0.000232385	41.491	32.257	41.491	1.7622	0	956	Q92974	956	Q92974	Q92974	Rho guanine nucleotide exchange factor 2	ARHGEF2	SDPDTGSEEEGSSRLSPPHSPRDFTRMQDIP		1428
0	0	S	3			1	1.9582e-87	156.92	149.82	99.311	1.6022	158480000	65	Q969E4	65	Q969E4	Q969E4	Transcription elongation factor A protein-like 3	TCEAL3	DEGEPGDEGQLEDEGSQEKQGRSEGEGKPQG	1	1430
5294200	0	S	2			0.732924	0.00056499	46.543	33.03	46.543	0.81607	5294200	305	Q969H4	305	Q969H4	Q969H4	Connector enhancer of kinase suppressor of ras 1	CNKSR1	PPQTPPQVLDSPHQRSPSLSLAPLSPRAPSE	2	1431
5294200	0	S	2			0.986685	0.00056499	46.543	33.03	46.543	0.81607	5294200	314	Q969H4	314	Q969H4	Q969H4	Connector enhancer of kinase suppressor of ras 1	CNKSR1	DSPHQRSPSLSLAPLSPRAPSEDVFAFDLSS	2	1431
0	20038000	S	2			0.737967	8.67145e-08	62.099	55.041	62.099	0.84071	20038000	454	Q969V6	454	Q969V6	Q969V6	MKL/myocardin-like protein 1	MKL1	SGVVKFGSTGSTPPVSPTPSERSLLSTGDEN	2	1434
0	8868600	S	2			0.998893	2.49489e-43	127.83	115.34	127.83	0.09923	8868600	81	Q969X1	81	Q969X1	Q969X1	Protein lifeguard 3	TMBIM1	NYGPGHGYDGEERAVSDSFGPGEWDDRKVRH	1	1435
0	0	S	2			0.81124	0.00446294	43.326	32.972	43.326	-2.2626	0	83	Q969X1	83	Q969X1	Q969X1	Protein lifeguard 3	TMBIM1	GPGHGYDGEERAVSDSFGPGEWDDRKVRHTF	1	1435
0	0	S	4			0.331119	2.81387e-18	88.241	86.686	88.241	1.3286	0	267	Q96A49	267	Q96A49	Q96A49	Synapse-associated protein 1	SYAP1	VIKSQLKTQEDEEEISTSPGVSEFVSDAFDA		1438
47173000	41253000	S	3			0.950339	4.9258e-184	205.84	200.89	205.84	4.1326	88426000	269	Q96A49	269	Q96A49	Q96A49	Synapse-associated protein 1	SYAP1	KSQLKTQEDEEEISTSPGVSEFVSDAFDACN	1	1438
4469800	8496100	S	2			0.769651	2.68921e-08	64.454	52.811	64.454	0.11628	12966000	24	Q96A57	24	Q96A57	Q96A57	Transmembrane protein 230	TMEM230	ATGIPSSKVKYSRLSSTDDGYIDLQFKKTPP	1	1439
9082200	0	S	2			1	0.000275222	51.092	43.829	51.092	0.51355	9082200	428	Q96AD5	428	Q96AD5	Q96AD5	Patatin-like phospholipase domain-containing protein 2	PNPLA2	AAYREALPGWMRNNLSLGDALAKWEECQRQL	1	1440
21812000	52416000	S	2			0.99997	8.02728e-09	69.747	63.214	61.684	-0.61589	129760000	404	Q96AD5	404	Q96AD5	Q96AD5	Patatin-like phospholipase domain-containing protein 2	PNPLA2	LPSRLPEQVELRRVQSLPSVPLSCAAYREAL	1	1440
22020000	22084000	S	2			0.956382	2.60399e-179	198.45	187.17	198.45	-0.43231	297230000	630	Q96AE4	630	Q96AE4	Q96AE4	Far upstream element-binding protein 1	FUBP1	WAEYYRQQAAYYAQTSPQGMPQHPPAPQGQ_	1	1441
50275000	0	S	3			1	7.37967e-17	82.988	68.21	82.988	0.10831	50275000	50	Q96AT1	50	Q96AT1	Q96AT1	Uncharacterized protein KIAA1143	KIAA1143	TKRIQPQPPDEDGDHSDKEDEQPQVVVLKKG	1	1444
10884000	0	S	2			0.980831	2.94643e-08	63.447	60.332	63.447	1.2922	10884000	272	Q96B21	272	Q96B21	Q96B21	Transmembrane protein 45B	TMEM45B	KLNSDDTYQTALLSGSDEE____________	1	1445
7857100	7070300	S	2			0.999999	1.03358e-17	89.358	79.227	89.358	0.75947	14927000	34	Q96B23	34	Q96B23	Q96B23	Uncharacterized protein C18orf25	C18orf25	PPKASEQETAKEEDGSVELESQVQKDGVADS	1	1446
55117000	122090000	S	3			0.979331	1.13656e-124	185.48	176.22	185.48	0.95354	192520000	66	Q96B23	66	Q96B23	Q96B23	Uncharacterized protein C18orf25	C18orf25	VISSMPCLLMELRRDSSESQLASTESDKPTT	1	1446
0	0	S	3			0.438038	0.000128267	49.188	43.519	49.188	0.50503	0	67	Q96B23	67	Q96B23	Q96B23	Uncharacterized protein C18orf25	C18orf25	ISSMPCLLMELRRDSSESQLASTESDKPTTG		1446
0	52356000	S	3			0.558688	1.43077e-18	82.139	79.2	82.139	0.31357	52356000	203	Q96B33	203	Q96B33	Q96B33	Claudin-23	CLDN23	RCRRRRKGPSAGPRRSSVSTIQVEWPEPDLA	1	1447
37181000	0	S	3			0.633663	1.49681e-18	81.682	76.805	81.682	0.39427	37181000	204	Q96B33	204	Q96B33	Q96B33	Claudin-23	CLDN23	CRRRRKGPSAGPRRSSVSTIQVEWPEPDLAP	1	1447
5685200	7511900	S	2			0.999128	2.67951e-13	79.69	72.434	78.272	0.78597	13197000	108	Q96B97	108	Q96B97	Q96B97	SH3 domain-containing kinase-binding protein 1	SH3KBP1	NKRGERRRRRCQVAFSYLPQNDDELELKVGD	1	1448
65632000	73338000	S	5			0.998531	1.65707e-103	164.19	158.22	164.19	-0.85599	151720000	511	Q96B97	511	Q96B97	Q96B97	SH3 domain-containing kinase-binding protein 1	SH3KBP1	LTSSSLSSPDIFDSPSPEEDKEEHISLAHRG	1	1448
0	23755000	S	2			1	1.34992e-50	143.28	115.94	143.28	0.40001	23755000	230	Q96B97	230	Q96B97	Q96B97	SH3 domain-containing kinase-binding protein 1	SH3KBP1	FGDIFKDKPIKLRPRSIEVENDFLPVEKTIG	1	1448
0	0	S	3			0.999751	1.90992e-08	57.051	54.613	57.051	2.3503	0	71	Q96C34	71	Q96C34	Q96C34	RUN domain-containing protein 1	RUNDC1	FLEEATAEEPGAAPGSPPDSPGRTLRRLRAE	2	1450
0	0	S	3			0.999932	1.90992e-08	57.051	54.613	57.051	2.3503	0	75	Q96C34	75	Q96C34	Q96C34	RUN domain-containing protein 1	RUNDC1	ATAEEPGAAPGSPPDSPGRTLRRLRAERRRL	2	1450
0	0	S	2			0.979884	0.00012918	64.377	53.733	64.377	-0.83262	0	177	Q96CV9	177	Q96CV9	Q96CV9	Optineurin	OPTN	SELQLKLNSSGSSEDSFVEIRMAEGEAEGSV	1	1453
0	0	S	2			0.451001	0.000212273	54.343	41.85	54.343	0.026785	0	526	Q96CV9	526	Q96CV9	Q96CV9	Optineurin	OPTN	RQSLMEMQSRHGARTSDSDQQAYLVQRGAED		1453
0	0	S	3			0.297467	2.78929e-05	52.451	44.939	52.451	0.14228	0	273	Q96D71	273	Q96D71	Q96D71	RalBP1-associated Eps domain-containing protein 1	REPS1	TVASATTAIEIRRQSSSYDDPWKITDEQRQY		1454
0	0	S	3			0.297467	2.78929e-05	52.451	44.939	52.451	0.14228	0	274	Q96D71	274	Q96D71	Q96D71	RalBP1-associated Eps domain-containing protein 1	REPS1	VASATTAIEIRRQSSSYDDPWKITDEQRQYY		1454
0	6805500	S	3			0.999546	0.000565208	43.035	37.507	43.035	1.2499	6805500	143	Q96E09	143	Q96E09	Q96E09	Protein FAM122A	FAM122A	VEKSASPKRIDFIPVSPAPSPTRGIGKQCFS	2	1456
0	6805500	S	3			0.705501	0.000565208	43.035	37.507	43.035	1.2499	6805500	147	Q96E09	147	Q96E09	Q96E09	Protein FAM122A	FAM122A	ASPKRIDFIPVSPAPSPTRGIGKQCFSPSLQ	2	1456
17959000	0	S	3			0.534469	2.57626e-05	54.466	46.002	54.466	2.3953	17959000	35	Q96E09	35	Q96E09	Q96E09	Protein FAM122A	FAM122A	PAEGGGSGGGGGLRRSNSAPLIHGLSDTSPV	1	1456
19497000	18042000	S	3			0.998988	1.05877e-57	122.35	110.12	122.35	1.5763	37539000	102	Q96EI5	102	Q96EI5	Q96EI5	Transcription elongation factor A protein-like 4	TCEAL4	GSEREGKPEIEGKPESEGEPGSETRAAGKRP	1	1457
3105700	0	S	2			0.928686	0.000404335	44.998	30.915	44.998	2.1973	3105700	530	Q96EN8	530	Q96EN8	Q96EN8	Molybdenum cofactor sulfurase	MOCOS	SQADVIPAVMGRRSLSPQEDALTGSRVWNNS	1	1458
0	5488100	S	3			0.522042	2.46161e-11	76.899	75.369	76.899	3.1088	5488100	202	Q96EY5	202	Q96EY5	Q96EY5	Multivesicular body subunit 12A	MVB12A	ASRLGSRASTLRRNDSIYEASSLYGISAMDG	1	1461
36166000	40805000	S	4			0.987157	3.02029e-34	111.52	103.06	111.52	0.2978	76971000	212	Q96F63	212	Q96F63	Q96F63	Coiled-coil domain-containing protein 97	CCDC97	ELSARTPTHQPPKPGSPGRPACPLSNLLLQS	1	1462
9180800	0	S	2			1	5.30874e-09	69.747	62.295	69.747	0.26343	9180800	337	Q96F63	337	Q96F63	Q96F63	Coiled-coil domain-containing protein 97	CCDC97	EEERYFDEEEPEDAPSPELDGD_________	1	1462
0	0	S	2			0.524373	1.88272e-07	71.08	58.588	71.08	-0.27491	0	834	Q96FS4	834	Q96FS4	Q96FS4	Signal-induced proliferation-associated protein 1	SIPA1	PGPGDLAEERTEFLHSQNSLSPRSSLSDEAP	1	1466
9649900	0	S	3			0.931522	1.60748e-22	103.13	92.011	103.13	1.8112	9649900	839	Q96FS4	839	Q96FS4	Q96FS4	Signal-induced proliferation-associated protein 1	SIPA1	LAEERTEFLHSQNSLSPRSSLSDEAPVLPNT	1	1466
0	10226000	S	3			0.556439	2.23384e-11	75.859	70.849	75.859	-0.68971	10226000	16	Q96FW1	16	Q96FW1	Q96FW1	Ubiquitin thioesterase OTUB1	OTUB1	MAAEEPQQQKQEPLGSDSEGVNCLAYDEAIM	1	1467
52483000	0	S	3			1	1.47988e-08	67.199	59.074	67.199	-0.19113	52483000	64	Q96G74	64	Q96G74	Q96G74	OTU domain-containing protein 5	OTUD5	DRDRDSGVVGARPRASPPPQGPLPGPPGALH	1	1468
0	10425000	S	2			0.999993	1.08819e-36	108.57	99.194	108.57	-1.1431	10425000	177	Q96G74	177	Q96G74	Q96G74	OTU domain-containing protein 5	OTUD5	GGGSPEREEVGAGYNSEDEYEAAAARIEAMD	1	1468
0	0	S	2			0.999103	0.000627006	40.744	36.523	40.744	1.7841	0	5	Q96GM8	5	Q96GM8	Q96GM8	Target of EGR1 protein 1	TOE1	___________MAADSDDGAVSAPAASDGGV	1	1469
29598000	55146000	S	3			1	4.95707e-45	119.65	115.06	119.65	-0.99335	84744000	252	Q96HH9	252	Q96HH9	Q96HH9	GRAM domain-containing protein 3	GRAMD3	ADRPSSLPLDFNDEFSDLDGVVQQRRQDMEG	1	1474
18270000	0	S	3			1	3.48729e-18	91.669	88.156	91.669	-0.95577	18270000	315	Q96HR8	315	Q96HR8	Q96HR8	H/ACA ribonucleoprotein complex non-core subunit NAF1	NAF1	SWKNDQEPPPEALDFSDDEKEKEAKQRKKSQ	1	1475
25259000	22680000	S	2			0.995906	8.17124e-125	182.62	171.99	182.62	1.062	79602000	222	Q96I25	222	Q96I25	Q96I25	Splicing factor 45	RBM17	AAIPPPVYEEQDRPRSPTGPSNSFLANMGGT	1	1478
0	0	S	3			0.316242	1.42508e-08	62.193	49.725	62.193	-1.5263	0	227	Q96I25	227	Q96I25	Q96I25	Splicing factor 45	RBM17	PVYEEQDRPRSPTGPSNSFLANMGGTVAHKI		1478
0	0	S	2			0.652027	0.000231844	55.62	49.505	55.62	-1.0603	0	421	Q96IG2	421	Q96IG2	Q96IG2	F-box/LRR-repeat protein 20	FBXL20	NIKVHAYFAPVTPPPSVGGSRQRFCRCCIIL	2	1480
11602000	0	S	3			0.928857	1.24464e-47	119.34	109.83	66.467	-0.53334	83260000	559	Q96JG6	559	Q96JG6	Q96JG6	Coiled-coil domain-containing protein 132	CCDC132	YESDEQEKSAYQEYDSDSDVPEELKRDYVDE	1	1482
6443700	0	S	2			1	0.000100094	57.434	45.515	57.434	0.44789	6443700	794	Q96JK2	794	Q96JK2	Q96JK2	DDB1- and CUL4-associated factor 5	DCAF5	KLNGKALSSRAEEPPSPPVPKASGSTLNSGS	1	1483
20375000	18726000	S	3			0.997237	6.7574e-28	100.45	90.976	100.45	0.51506	39101000	468	Q96JK2	468	Q96JK2	Q96JK2	DDB1- and CUL4-associated factor 5	DCAF5	RSGYTDSESSASLPRSPPPTVDESADNAFHL	1	1483
0	0	S	3			0.26394	5.64793e-09	70.112	57.648	70.112	-0.46595	0	655	Q96JK2	655	Q96JK2	Q96JK2	DDB1- and CUL4-associated factor 5	DCAF5	LEIQPSRASPTSDIESVERKIYKAYKWLRYS		1483
41897000	31387000	S	3			0.946916	5.76942e-48	113.31	106.02	113.31	-0.64059	73284000	83	Q96JP5	83	Q96JP5	Q96JP5	E3 ubiquitin-protein ligase ZFP91	ZFP91	VSRRRKAEYPRRRRSSPSARPPDVPGQQPQA	1	1484
14178000	0	S	3			0.998878	1.00826e-11	73.771	62.843	73.771	2.0321	14178000	301	Q96JQ2	301	Q96JQ2	Q96JQ2	Calmin	CLMN	FLERFPELEAEDIFDSDKEVPIESTFVRIKE	1	1485
0	0	S	2			0.999971	1.03116e-06	69.361	60.7	69.361	0.28946	0	354	Q96K21	354	Q96K21	Q96K21	Abscission/NoCut checkpoint regulator	ZFYVE19	QDPERVTLQDYRLPDSDDDEDEETAIQRVLQ	1	1487
9360000	13812000	S	3			0.970441	0.000196808	42.387	40.104	42.387	-1.0655	23172000	534	Q96K49	534	Q96K49	Q96K49	Transmembrane protein 87B	TMEM87B	IPSSFTDVALPVLVDSDEEIMTRSEMAEKMF	1	1488
0	9109000	S	3			0.499984	1.61722e-08	65.808	60.551	65.808	0.55994	9109000	933	Q96K76	933	Q96K76	Q96K76	Ubiquitin carboxyl-terminal hydrolase 47	USP47	SASVDNRELEQHIQTSDPENFQSEERSDSDV	1	1489
0	0	S	3			0.47556	0.000274714	41.798	36.865	41.798	1.0657	0	479	Q96KC8	479	Q96KC8	Q96KC8	DnaJ homolog subfamily C member 1	DNAJC1	RAKRQKDFDIAEQNESSDEESLRKERARSAE		1490
27285000	22675000	S	3			0.896573	2.18039e-13	74.408	68.1	74.408	-0.78965	49960000	480	Q96KC8	480	Q96KC8	Q96KC8	DnaJ homolog subfamily C member 1	DNAJC1	AKRQKDFDIAEQNESSDEESLRKERARSAEE	1	1490
42414000	25210000	S	3			0.988882	5.75401e-160	187.32	177.87	187.32	0.51369	67624000	430	Q96KC8	430	Q96KC8	Q96KC8	DnaJ homolog subfamily C member 1	DNAJC1	EDAEGVAAEEEQEGDSGEQETGATDARPRRR	1	1490
5719700	0	S	2			0.998931	0.0018041	42.317	24.73	42.317	-0.35751	5719700	140	Q96KQ7	140	Q96KQ7	Q96KQ7	Histone-lysine N-methyltransferase EHMT2	EHMT2	SCPSRAKMSMTGAGKSPPSVQSLAMRLLSMP	1	1493
5281800	3638600	S	2			0.999913	0.00280472	45.764	32.498	45.764	0.70136	8920400	702	Q96M96	702	Q96M96	Q96M96	FYVE, RhoGEF and PH domain-containing protein 4	FGD4	ATIPLLGYVVDEMPRSADLPHSFKLTQSKSV	1	1496
9278800	0	S	3			1	1.38089e-25	92.449	88.929	92.449	0.33191	9278800	302	Q96MG8	302	Q96MG8	Q96MG8	Protein-L-isoaspartate O-methyltransferase domain-containing protein 1	PCMTD1	TYVFVGNQLIPQPLDSEEDEKMEEDNKEEEE	1	1497
16465000	10885000	S	2			0.999733	6.14778e-23	100.45	88.245	100.45	-0.49882	27351000	76	Q96MH2	76	Q96MH2	Q96MH2	Protein HEXIM2	HEXIM2	AVGGLGWNSRSPRTQSPGGCSAEAVLARKKH	1	1498
0	12722000	S	3			0.943775	1.94178e-08	70.57	59.289	70.57	-0.28315	12722000	29	Q96MH2	29	Q96MH2	Q96MH2	Protein HEXIM2	HEXIM2	SPVALEEAKTSGAPGSPQTPPERHDSGGSLP	1	1498
29303000	31284000	S	2			1	7.53697e-34	126.66	82.045	54.023	0.42111	60587000	308	Q96MU7	308	Q96MU7	Q96MU7	YTH domain-containing protein 1	YTHDC1	GSDEKKKERKRARGISPIVFDRSGSSASESY	1	1499
0	0	S	4			0.333891	4.8155e-05	44.164	33.727	44.164	0.3434	0	419	Q96MU7	419	Q96MU7	Q96MU7	YTH domain-containing protein 1	YTHDC1	RESGKFQGFARLSSESHHGGSPIHWVLPAGM		1499
0	130500000	S	4			0.989373	2.46674e-18	87.739	77.303	87.739	-0.38522	130500000	424	Q96MU7	424	Q96MU7	Q96MU7	YTH domain-containing protein 1	YTHDC1	FQGFARLSSESHHGGSPIHWVLPAGMSAKML	1	1499
0	0	S	2			0.946632	0.00151784	50.202	46.963	50.202	3.7352	0	130	Q96MY1	130	Q96MY1	Q96MY1	Nucleolar protein 4-like	NOL4L	GLRSRVKYGVKTTPESPPYSSGSYDSIKTEV	1	1500
0	7393000	S	3			0.658332	2.00259e-05	56.131	54.313	56.131	-2.1448	7393000	452	Q96N67	452	Q96N67	Q96N67	Dedicator of cytokinesis protein 7	DOCK7	RNSSIVGRRSLERTTSGDDACNLTSFRPATL	1	1501
10486000	6686200	S	2			1	1.95025e-103	159.36	155.99	159.36	-0.37173	17172000	351	Q96NB3	351	Q96NB3	Q96NB3	Zinc finger protein 830	ZNF830	LTIKELQKKEEENADSDDEGELQDLLSQDWR	1	1502
31101000	36991000	S	3			0.920183	2.99948e-12	80.184	78.136	80.184	-0.14892	68092000	156	Q96P16	156	Q96P16	Q96P16	Regulation of nuclear pre-mRNA domain-containing protein 1A	RPRD1A	EQIKVDENENCSSLGSPSEPPQTLDLVRALQ	1	1503
0	0	S	3			0.336435	2.42635e-36	103.53	90.38	103.53	0.010006	0	220	Q96PK6	220	Q96PK6	Q96PK6	RNA-binding protein 14	RBM14	PTPPFFGRDRSPLRRSPPRASYVAPLTAQPA		1504
79727000	0	S	3			0.763742	1.8828e-36	105.65	86.351	105.65	0.16256	79727000	225	Q96PK6	225	Q96PK6	Q96PK6	RNA-binding protein 14	RBM14	FGRDRSPLRRSPPRASYVAPLTAQPATYRAQ	1	1504
23097000	29122000	S	2			0.951035	1.02534e-60	139.11	131.34	126.26	0.91157	52219000	448	Q96PU5	448	Q96PU5	Q96PU5	E3 ubiquitin-protein ligase NEDD4-like	NEDD4L	NNHLIEPQIRRPRSLSSPTVTLSAPLEGAKD	1	1505
0	14044000	S	2			0.499999	6.6891e-06	65.467	57.057	65.467	-0.44848	14044000	303	Q96PU5	303	Q96PU5	Q96PU5	E3 ubiquitin-protein ligase NEDD4-like	NEDD4L	GLALPPPPASPGSRTSPQELSEELSRRLQIT	1	1505
17720000	0	S	3			0.724194	2.25766e-05	48.634	43.624	48.634	0.74903	17720000	288	Q96QF0	288	Q96QF0	Q96QF0	Rab-3A-interacting protein	RAB3IP	PGGKTPFKKGHTRNKSTSSAMSGSHQDLSVI	1	1507
36187000	36823000	S	3			0.550627	5.91359e-34	103.75	96.929	60.62	-0.83212	198920000	100	Q96QR8	100	Q96QR8	Q96QR8	Transcriptional activator protein Pur-beta	PURB	DSLGDFIEHYAQLGPSSPEQLAAGAEEGGGP	1	1508
124470000	0	S	4			0.975504	5.08886e-34	103.89	96.182	103.89	-0.1142	236410000	101	Q96QR8	101	Q96QR8	Q96QR8	Transcriptional activator protein Pur-beta	PURB	SLGDFIEHYAQLGPSSPEQLAAGAEEGGGPR	1	1508
0	0	S	4			0.247145	1.54804e-23	86.501	85.566	86.501	-0.11548	0	618	Q96QZ7	618	Q96QZ7	Q96QZ7	Membrane-associated guanylate kinase, WW and PDZ domain-containing protein 1	MAGI1	NGMKDARPSSPADVASNSSHGYPNDTVSLAS		1509
0	0	S	4			0.247145	1.54804e-23	86.501	85.566	86.501	-0.11548	0	620	Q96QZ7	620	Q96QZ7	Q96QZ7	Membrane-associated guanylate kinase, WW and PDZ domain-containing protein 1	MAGI1	MKDARPSSPADVASNSSHGYPNDTVSLASSI		1509
0	0	S	4			0.247145	1.54804e-23	86.501	85.566	86.501	-0.11548	0	621	Q96QZ7	621	Q96QZ7	Q96QZ7	Membrane-associated guanylate kinase, WW and PDZ domain-containing protein 1	MAGI1	KDARPSSPADVASNSSHGYPNDTVSLASSIA		1509
0	0	S	4			0.410741	2.57542e-18	76.605	72.835	76.605	0.3938	0	299	Q96RK0	299	Q96RK0	Q96RK0	Protein capicua homolog	CIC	TSLGLAGGHKETRERSMSETGTAAAPGVSSE		1510
0	0	S	4			0.410741	2.57542e-18	76.605	72.835	76.605	0.3938	0	301	Q96RK0	301	Q96RK0	Q96RK0	Protein capicua homolog	CIC	LGLAGGHKETRERSMSETGTAAAPGVSSELL		1510
16461000	0	S	3			0.650069	1.56881e-34	112.11	103.78	112.11	0.036464	16461000	1382	Q96RK0	1382	Q96RK0	Q96RK0	Protein capicua homolog	CIC	PEEVLPSPTLQSLATSPRAILGSYRKKRKNS	1	1510
0	0	S	2			0.709023	2.80596e-08	78.098	74.294	78.098	-0.69647	0	1397	Q96RK0	1397	Q96RK0	Q96RK0	Protein capicua homolog	CIC	SPRAILGSYRKKRKNSTDLDSAPEDPTSPKR	2	1510
23483000	0	S	2			0.5	5.86907e-05	50.305	44.303	50.305	1.7168	23483000	1245	Q96RK0	1245	Q96RK0	Q96RK0	Protein capicua homolog	CIC	PAPPPLPETWTPTARSSPPLPPPAEERTSAK	1	1510
23483000	0	S	2			0.5	5.86907e-05	50.305	44.303	50.305	1.7168	23483000	1246	Q96RK0	1246	Q96RK0	Q96RK0	Protein capicua homolog	CIC	APPPLPETWTPTARSSPPLPPPAEERTSAKG	1	1510
0	15082000	S	2			0.986013	0.0246739	51.612	31.487	51.612	-0.95066	15082000	173	Q96RK0	173	Q96RK0	Q96RK0	Protein capicua homolog	CIC	PEIQLPLPPGKRRTQSLSALPKERDSSSEKD		1510
11902000	0	S	3			0.997536	2.05663e-71	141.14	131.66	141.14	1.0474	11902000	677	Q96RL1	677	Q96RL1	Q96RL1	BRCA1-A complex subunit RAP80	UIMC1	SREMQSSFTRRDLNESPVKSFVSISEATDCL	1	1511
10187000	0	S	3			0.986248	1.25301e-05	47.331	38.068	47.331	0.35563	10187000	653	Q96RL1	653	Q96RL1	Q96RL1	BRCA1-A complex subunit RAP80	UIMC1	DADIKSSETGAFRVPSPGMEEAGCSREMQSS	1	1511
11487000	10844000	S	3			0.957812	0.000156556	46.46	40.65	46.46	-1.4031	22331000	724	Q96RQ3	724	Q96RQ3	Q96RQ3	Methylcrotonoyl-CoA carboxylase subunit alpha, mitochondrial	MCCC1	TPLVEFEEEESDKRESE______________	1	1514
0	0	S	3			0.432339	2.23381e-07	61.725	58.445	61.725	0.732	0	714	Q96RT1	714	Q96RT1	Q96RT1	Protein LAP2	ERBB2IP	DENFNSLLQNGDILNSSTEEKFKAHDKKDFN		1515
0	0	S	3			0.432339	2.23381e-07	61.725	58.445	61.725	0.732	0	715	Q96RT1	715	Q96RT1	Q96RT1	Protein LAP2	ERBB2IP	ENFNSLLQNGDILNSSTEEKFKAHDKKDFNL		1515
0	14863000	S	2			0.760692	1.20137e-46	120.93	110.3	120.93	-0.21699	14863000	16	Q96S97	16	Q96S97	Q96S97	Myeloid-associated differentiation marker	MYADM	MPVTVTRTTITTTTTSSSGLGSPMIVGSPRA	1	1516
0	0	S	2			0.434375	4.62452e-18	85.925	74.729	85.925	-0.15707	0	17	Q96S97	17	Q96S97	Q96S97	Myeloid-associated differentiation marker	MYADM	PVTVTRTTITTTTTSSSGLGSPMIVGSPRAL		1516
59407000	17455000	S	3			0.5	0.000738211	40.278	29.663	40.278	-2.9428	76862000	511	Q96ST2	511	Q96ST2	Q96ST2	Protein IWS1 homolog	IWS1	LEEEKGETQVKEAEDSDSDDNIKRGKHMDFL	1	1517
59407000	17455000	S	3			0.5	0.000738211	40.278	29.663	40.278	-2.9428	76862000	513	Q96ST2	513	Q96ST2	Q96ST2	Protein IWS1 homolog	IWS1	EEKGETQVKEAEDSDSDDNIKRGKHMDFLSD	1	1517
0	28812000	S	4			0.764056	0.000533972	41.908	39.283	41.908	0.19738	28812000	69	Q96ST2	69	Q96ST2	Q96ST2	Protein IWS1 homolog	IWS1	SDREDGLPKGHHVTDSENDEPLNLNASDSES		1517
18998000	15651000	S	3			1	4.42102e-272	239.47	225.08	230.88	-0.77448	142910000	832	Q96ST3	832	Q96ST3	Q96ST3	Paired amphipathic helix protein Sin3a	SIN3A	HHFIPDLLFAQRGDLSDVEEEEEEEMDVDEA	1	1518
0	65098000	S	4			0.928616	1.78686e-11	69.665	67.102	69.665	0.1381	65098000	277	Q96ST3	277	Q96ST3	Q96ST3	Paired amphipathic helix protein Sin3a	SIN3A	ASQQTPPLPPYASPRSPPVQPHTPVTISLGT	1	1518
10280000	12341000	S	2			1	3.25403e-05	58.564	46.187	51.566	-0.47421	22621000	604	Q96T23	604	Q96T23	Q96T23	Remodeling and spacing factor 1	RSF1	EKSKKTFLDKDAQRLSPIPEEVPKSTLESEK	1	1519
54676000	52775000	S	2			1	4.87469e-147	201.04	186.16	201.04	-0.15664	107450000	1345	Q96T23	1345	Q96T23	Q96T23	Remodeling and spacing factor 1	RSF1	LPSEQESTKKPYRIESDEEEDFENVGKVGSP	1	1519
20414000	0	S	3			0.563246	5.2623e-07	61.066	55.29	61.066	1.0692	20414000	617	Q96T23	617	Q96T23	Q96T23	Remodeling and spacing factor 1	RSF1	RLSPIPEEVPKSTLESEKPGSPEAAETSPPS	2	1519
20414000	0	S	3			0.695854	5.2623e-07	61.066	55.29	61.066	1.0692	20414000	629	Q96T23	629	Q96T23	Q96T23	Remodeling and spacing factor 1	RSF1	TLESEKPGSPEAAETSPPSNIIDHCEKLASE	2	1519
14129000	10238000	S	2			0.997703	5.41618e-10	76.01	40.71	76.01	0.17877	24367000	294	Q96T37	294	Q96T37	Q96T37	Putative RNA-binding protein 15	RBM15	GHRHPPGGGGGQRSLSPGGAALGYRDYRLQQ	1	1520
46086000	0	S	2			0.680378	2.30559e-13	74.525	54.833	74.525	-1.0299	46086000	691	Q96TA1	691	Q96TA1	Q96TA1	Niban-like protein 1	FAM129B	APAGESPQPKAAPEASSPPASPLQHLLPGKA	2	1523
206320000	652329984	S	3			0.920846	5.19349e-37	108.5	88.803	63.625	-0.3165	923910000	692	Q96TA1	692	Q96TA1	Q96TA1	Niban-like protein 1	FAM129B	PAGESPQPKAAPEASSPPASPLQHLLPGKAV	1;2	1523
46086000	65257000	S	2			0.999987	5.19349e-37	108.5	88.803	108.5	-0.051103	779690000	696	Q96TA1	696	Q96TA1	Q96TA1	Niban-like protein 1	FAM129B	SPQPKAAPEASSPPASPLQHLLPGKAVDLGP	2	1523
32614000	0	S	4			0.749548	1.01724e-06	56.709	54.855	55.668	0.65533	42421000	638	Q96TA1	638	Q96TA1	Q96TA1	Niban-like protein 1	FAM129B	VSVVQDEEVGLPFEASPESPPPASPDGVTEI	1	1523
36935000	49841000	S	3			0.987573	1.97175e-72	138.66	132.14	138.66	-1.2247	335920000	641	Q96TA1	641	Q96TA1	Q96TA1	Niban-like protein 1	FAM129B	VQDEEVGLPFEASPESPPPASPDGVTEIRGL	1;2	1523
18768000	26418000	S	3			0.977199	3.02855e-29	99.927	95.256	77.376	-0.84868	240970000	646	Q96TA1	646	Q96TA1	Q96TA1	Niban-like protein 1	FAM129B	VGLPFEASPESPPPASPDGVTEIRGLLAQGL	2	1523
0	36322000	S	3			1	9.34891e-06	53.927	51.72	53.927	-3.8626	36322000	665	Q96TA1	665	Q96TA1	Q96TA1	Niban-like protein 1	FAM129B	VTEIRGLLAQGLRPESPPPAGPLLNGAPAGE	2	1523
0	36322000	S	3			1	9.34891e-06	53.927	51.72	53.927	-3.8626	36322000	681	Q96TA1	681	Q96TA1	Q96TA1	Niban-like protein 1	FAM129B	PPPAGPLLNGAPAGESPQPKAAPEASSPPAS	2	1523
66940000	58619000	S	2			0.998258	1.85415e-228	236.19	222.59	236.19	-0.15588	183910000	46	Q96TC7	46	Q96TC7	Q96TC7	Regulator of microtubule dynamics protein 3	RMDN3	YSQRWKRTQRHGRSQSLPNSLDYTQTSDPGR	1	1525
37797000	29492000	S	2			0.982196	2.03809e-05	54.402	39.611	54.402	0.07684	67289000	825	Q99523	825	Q99523	Q99523	Sortilin	SORT1	LDTASHTNKSGYHDDSDEDLLE_________	1	1530
3824200	0	S	3			0.951937	9.01665e-37	103.25	95.836	93.949	0.10503	10239000	63	Q99543	63	Q99543	Q99543	DnaJ homolog subfamily C member 2;DnaJ homolog subfamily C member 2, N-terminally processed	DNAJC2	ASFQELEDKKELSEESEDEELQLEEFPMLKT	1	1533
11404000	10463000	S	2			1	2.82274e-05	63.374	55.303	45.347	-0.98939	38484000	47	Q99543	47	Q99543	Q99543	DnaJ homolog subfamily C member 2;DnaJ homolog subfamily C member 2, N-terminally processed	DNAJC2	GRWFEAFVKRRNRNASASFQELEDKKELSEE	1;2	1533
11404000	10463000	S	2			1	2.82274e-05	56.817	44.201	45.347	-0.98939	30113000	49	Q99543	49	Q99543	Q99543	DnaJ homolog subfamily C member 2;DnaJ homolog subfamily C member 2, N-terminally processed	DNAJC2	WFEAFVKRRNRNASASFQELEDKKELSEESE	2	1533
0	8724400	S	2			0.998944	0.000139161	48.729	40.028	48.729	-0.5366	8724400	314	Q99569	314	Q99569	Q99569	Plakophilin-4	PKP4	PNGPTPQYQTTARVGSPLTLTDAQTRVASPS	1	1534
0	7704200	S	2			0.885412	0.000639135	40.197	28.939	40.197	0.090466	7704200	367	Q99575	367	Q99575	Q99575	Ribonucleases P/MRP protein subunit POP1	POP1	PIKSAVCIADPLPTPSQEKSQTELPDEKIGK	1	1535
0	0	S	2			0.735355	4.06346e-11	82.859	67.344	82.859	2.9127	0	730	Q99575	730	Q99575	Q99575	Ribonucleases P/MRP protein subunit POP1	POP1	WESRVQAYEEPSVASSPNGKESDLRRSEVPC	1	1535
21201000	13818000	S	3			0.984674	2.03738e-24	95.551	88.658	67.764	0.63475	50554000	277	Q99638	277	Q99638	Q99638	Cell cycle checkpoint control protein RAD9A	RAD9A	LATLSDTDSHSQDLGSPERHQPVPQLQAHST	1	1539
0	9486700	S	3			0.882802	2.13247e-06	54.933	47.989	54.933	0.6146	9486700	826	Q99650	826	Q99650	Q99650	Oncostatin-M-specific receptor subunit beta	OSMR	SKPEGTKIQFLGTRKSLTETELTKPNYLYLL	1	1540
0	0	S	2			0.491967	0.00515827	48.907	36.565	48.907	-1.0475	0	667	Q99700	667	Q99700	Q99700	Ataxin-2	ATXN2	HNPPSEAATPPVARTSPSGGTWSSVVSGVPR		1542
360430016	507380000	S	3			0.999988	8.23681e-120	169.13	163.26	168.69	-0.4168	931510000	125	Q99733	125	Q99733	Q99733	Nucleosome assembly protein 1-like 4	NAP1L4	ITGDVEPTDAESEWHSENEEEEKLAGDMKSK	1	1545
0	0	S	2			0.483754	0.00239564	56.121	46.049	56.121	0.65483	0	45	Q99741	45	Q99741	Q99741	Cell division control protein 6 homolog	CDC6	SDAKLEPTNVQTVTCSPRVKALPLSPRKRLG		1546
13107000	16934000	S	3			0.983435	2.04132e-06	54.855	47.146	45.489	-0.36396	30041000	329	Q99959	329	Q99959	Q99959	Plakophilin-2	PKP2	GRRAHLTVGQAAAGGSGNLLTERSTFTDSQL	1	1551
0	2858700	S	2			0.962084	9.44215e-14	91.699	67.199	43.592	0.058397	2858700	154	Q99959	154	Q99959	Q99959	Plakophilin-2	PKP2	RSLRHPLRRLEISPDSSPERAHYTHSDYQYS	1;2	1551
0	2858700	S	2			0.962084	9.44215e-14	91.699	67.199	43.592	0.058397	2858700	155	Q99959	155	Q99959	Q99959	Plakophilin-2	PKP2	SLRHPLRRLEISPDSSPERAHYTHSDYQYSQ	2	1551
0	8754900	S	3			0.657878	3.03734e-08	62.032	57.361	62.032	-1.0305	8754900	82	Q99959	82	Q99959	Q99959	Plakophilin-2	PKP2	KGRSSVGNGNLHRTSSVPEYVYNLHLVENDF	1	1551
0	0	S	4			0.428569	3.28538e-13	50.521	49.836	50.521	-0.9989	0	49	Q9BQ61	49	Q9BQ61	Q9BQ61	Uncharacterized protein C19orf43	C19orf43	GTSPESGDEEVSGAGSSPVSGGVNLFANDGS		1554
0	0	S	4			0.428569	3.28538e-13	50.521	49.836	50.521	-0.9989	0	50	Q9BQ61	50	Q9BQ61	Q9BQ61	Uncharacterized protein C19orf43	C19orf43	TSPESGDEEVSGAGSSPVSGGVNLFANDGSF		1554
0	0	S	3			0.433771	6.22843e-12	72.791	71.454	72.791	0.54212	0	175	Q9BQA9	175	Q9BQA9	Q9BQA9	Uncharacterized protein C17orf62	C17orf62	FLELHCLESPTELSQSSDSEAGDPASQS___		1557
0	0	S	3			0.433771	6.22843e-12	72.791	71.454	72.791	0.54212	0	176	Q9BQA9	176	Q9BQA9	Q9BQA9	Uncharacterized protein C17orf62	C17orf62	LELHCLESPTELSQSSDSEAGDPASQS____		1557
0	19572000	S	3			0.5	4.41508e-08	63.46	52.088	63.46	0.61276	19572000	145	Q9BRG2	145	Q9BRG2	Q9BRG2	SH2 domain-containing protein 3A	SH2D3A	MDGPARIEPLRARKWSNSQPADLAHMGRSRE	1	1560
0	19572000	S	3			0.5	4.41508e-08	63.46	52.088	63.46	0.61276	19572000	147	Q9BRG2	147	Q9BRG2	Q9BRG2	SH2 domain-containing protein 3A	SH2D3A	GPARIEPLRARKWSNSQPADLAHMGRSREDP	1	1560
16190000	28659000	S	2			0.999757	8.13532e-52	144.29	120.83	144.29	0.20859	44849000	125	Q9BRG2	125	Q9BRG2	Q9BRG2	SH2 domain-containing protein 3A	SH2D3A	VSRPVTWQGPLRRSFSEDTLMDGPARIEPLR	1	1560
0	12781000	S	2			0.926426	0.00292376	45.433	24.913	45.433	1.5531	12781000	180	Q9BRG2	180	Q9BRG2	Q9BRG2	SH2 domain-containing protein 3A	SH2D3A	MEASTMPISALPRTSSDPVLLKAPAPLGTVA	1	1560
45132000	38796000	S	2			1	9.75898e-06	57.525	52.31	48.907	0.83889	83929000	175	Q9BRJ6	175	Q9BRJ6	Q9BRJ6	Uncharacterized protein C7orf50	C7orf50	VQKAEALMRELDEEGSDPPLPGRAQRIRQVL	1	1561
20008000	0	S	3			1	2.10438e-05	44.6	37.364	44.6	1.4253	20008000	59	Q9BRJ6	59	Q9BRJ6	Q9BRJ6	Uncharacterized protein C7orf50	C7orf50	GEAVLRPGLDAEPELSPEEQRVLERKLKKER	1	1561
0	0	S	3			0.685517	9.67375e-07	48.226	36.831	48.226	-2.5451	0	6	Q9BRR8	6	Q9BRR8	Q9BRR8	G patch domain-containing protein 1	GPATCH1	__________MAARDSDSEEDLVSYGTGLEP	1	1564
0	9564500	S	3			0.778592	2.11019e-05	55.884	53.784	55.884	1.5028	9564500	8	Q9BRR8	8	Q9BRR8	Q9BRR8	G patch domain-containing protein 1	GPATCH1	________MAARDSDSEEDLVSYGTGLEPLE	1	1564
12621000	13111000	S	3			0.991812	9.45104e-19	82.87	68.527	82.87	-0.00062399	30862000	820	Q9BSJ8	820	Q9BSJ8	Q9BSJ8	Extended synaptotagmin-1	ESYT1	ERAEDLPLRKGTKHLSPYATLTVGDSSHKTK	1	1568
15088000	0	S	2			0.988539	0.00122249	51.567	39.929	51.567	-0.068511	15088000	1034	Q9BSJ8	1034	Q9BSJ8	Q9BSJ8	Extended synaptotagmin-1	ESYT1	NRGTKRRTSQKKRTLSPEFNERFEWELPLDE	1	1568
198080000	117200000	S	3			0.999999	1.51596e-161	195.92	184.75	152.02	0.46878	452390000	511	Q9BTA9	511	Q9BTA9	Q9BTA9	WW domain-containing adapter protein with coiled-coil	WAC	QQPVTADKQQGHEPVSPRSLQRSSSQRSPSP	1	1569
23181000	0	S	3			0.560124	8.20396e-05	43.798	40.1	43.798	-0.32048	23181000	809	Q9BTC0	809	Q9BTC0	Q9BTC0	Death-inducer obliterator 1	DIDO1	PRQEAIPDLEDSPPVSDSEEQQESARAVPEK	1	1570
112160000	113600000	S	3			1	1.5247e-222	225.05	205.12	225.05	-0.15179	330640000	1456	Q9BTC0	1456	Q9BTC0	Q9BTC0	Death-inducer obliterator 1	DIDO1	VDDLPNRMCADVRRNSVERPAEPVAGAATPS	1	1570
26289000	19335000	S	2			1	2.83013e-17	97.235	79.983	97.235	-0.88605	45623000	1040	Q9BTC0	1040	Q9BTC0	Q9BTC0	Death-inducer obliterator 1	DIDO1	LSVPPSPNISTSESRSPPEGDTTLFLSRLST	1	1570
5256800	0	S	2			0.978726	6.66707e-108	165.38	155.03	165.38	0.96205	5256800	237	Q9BTK6	237	Q9BTK6	Q9BTK6	PAXIP1-associated glutamate-rich protein 1	PAGR1	GRDLFSLDSEDPSPASPPLRSSGSSLFPRQR	1	1571
34225000	0	S	3			0.629471	8.89954e-06	58.565	45.119	58.565	1.5813	34225000	251	Q9BUA3	251	Q9BUA3	Q9BUA3	Uncharacterized protein C11orf84	C11orf84	MTKNLDPDPEPPSPDSPTETFAAPAEVRHFT	1	1574
48019000	54483000	S	3			1	2.70189e-13	78.758	71.036	78.758	0.3879	102500000	152	Q9BUH6	152	Q9BUH6	Q9BUH6	Uncharacterized protein C9orf142	C9orf142	RRLAAAEETAVSPRKSPRPAGPQLFLPDPDP	1	1575
0	0	S	2			0.770037	0.00374449	42.242	30.659	42.242	-0.57903	0	148	Q9BUH6	148	Q9BUH6	Q9BUH6	Uncharacterized protein C9orf142	C9orf142	WSLERRLAAAEETAVSPRKSPRPAGPQLFLP	1	1575
342000000	716860032	S	3			1	4.41021e-160	190.93	180.67	190.93	-0.74147	2575500000	194	Q9BUJ2	194	Q9BUJ2	Q9BUJ2	Heterogeneous nuclear ribonucleoprotein U-like protein 1	HNRNPUL1	RGRGYFEHREDRRGRSPQPPAEEDEDDFDDT	1	1576
19476000	16362000	S	2			0.999998	1.13819e-94	167.63	145.53	167.63	0.48558	46689000	512	Q9BUJ2	512	Q9BUJ2	Q9BUJ2	Heterogeneous nuclear ribonucleoprotein U-like protein 1	HNRNPUL1	RKKRNYILDQTNVYGSAQRRKMRPFEGFQRK	1	1576
9802700	0	S	3			0.950761	3.4346e-05	49.209	47.109	49.209	-0.24051	9802700	85	Q9BUR4	85	Q9BUR4	Q9BUR4	Telomerase Cajal body protein 1	WRAP53	GDPVSLSTPLETEFGSPSELSPRIEEQELSE	2	1578
9802700	0	S	3			0.957932	3.4346e-05	49.209	47.109	49.209	-0.24051	9802700	90	Q9BUR4	90	Q9BUR4	Q9BUR4	Telomerase Cajal body protein 1	WRAP53	LSTPLETEFGSPSELSPRIEEQELSENTSLP	2	1578
84544000	75405000	S	3			0.995496	8.72393e-26	93.505	84.843	93.505	-0.32641	179340000	189	Q9BVC5	189	Q9BVC5	Q9BVC5	Ashwin	C2orf49	NHDLTHRKSPSGPVKSPPLSPVGTTPVKLKR	1;2	1580
43991000	75405000	S	3			0.974685	8.72393e-26	93.505	84.843	93.505	-0.32641	138790000	193	Q9BVC5	193	Q9BVC5	Q9BVC5	Ashwin	C2orf49	THRKSPSGPVKSPPLSPVGTTPVKLKRAAPK	2	1580
7817200	0	S	2			0.649203	0.000565469	42.529	38.779	42.529	0.90422	7817200	337	Q9BVS4	337	Q9BVS4	Q9BVS4	Serine/threonine-protein kinase RIO2	RIOK2	DDKNIETKEGSEFSFSDGEVAEKAEVYGSEN	1	1582
10305000	0	S	3			0.830289	3.04272e-05	56.68	49.106	56.68	0.85931	10305000	120	Q9BVV8	120	Q9BVV8	Q9BVV8	Uncharacterized membrane protein C19orf24	C19orf24	LLANTEDPTEMASLDSDEETVFESRNLR___	1	1583
0	0	S	2			0.938811	0.00121193	53.565	41.296	53.565	-1.4743	0	519	Q9BW04	519	Q9BW04	Q9BW04	Specifically androgen-regulated gene protein	SARG	KTSTSLGKGSFLDKISPSVLRNSRPRPASLG	1	1584
0	31575000	S	3			1	8.5483e-45	116.52	107.06	116.52	0.48366	31575000	185	Q9BW04	185	Q9BW04	Q9BW04	Specifically androgen-regulated gene protein	SARG	KEQVSQSSQPRQAPASPQEAALDLDVVLIPP	1	1584
0	0	S	2			0.332953	3.99386e-08	64.26	57.613	64.26	0.5419	0	33	Q9BW04	33	Q9BW04	Q9BW04	Specifically androgen-regulated gene protein	SARG	RVGSCDSMMSSTSTRSGSSDSSYDFLSTEEK		1584
0	0	S	2			0.332953	3.99386e-08	64.26	57.613	64.26	0.5419	0	35	Q9BW04	35	Q9BW04	Q9BW04	Specifically androgen-regulated gene protein	SARG	GSCDSMMSSTSTRSGSSDSSYDFLSTEEKEC		1584
0	0	S	2			0.332953	3.99386e-08	64.26	57.613	64.26	0.5419	0	36	Q9BW04	36	Q9BW04	Q9BW04	Specifically androgen-regulated gene protein	SARG	SCDSMMSSTSTRSGSSDSSYDFLSTEEKECL		1584
8632400	10752000	S	2			0.932131	0.000280784	46.249	41.702	46.249	0.25782	19384000	223	Q9BW71	223	Q9BW71	Q9BW71	HIRA-interacting protein 3	HIRIP3	AKKVEGNKGTKSLKESEQESEEEILAQKKEQ	1	1585
34555000	25171000	S	3			0.998285	6.48435e-27	99.078	91.052	99.078	-0.10061	59727000	227	Q9BW71	227	Q9BW71	Q9BW71	HIRA-interacting protein 3	HIRIP3	EGNKGTKSLKESEQESEEEILAQKKEQREEE	1	1585
5223800	4418600	S	2			0.847151	1.92115e-05	54.768	36.377	54.768	0.69888	9642400	359	Q9BW71	359	Q9BW71	Q9BW71	HIRA-interacting protein 3	HIRIP3	PTAKGSRKMARLGSTSGEESDLEREVSDSEA	1	1585
12687000	9383600	S	3			1	0.00640792	47.082	40.479	47.082	0.92934	22071000	125	Q9BW71	125	Q9BW71	Q9BW71	HIRA-interacting protein 3	HIRIP3	DYFGPPAKNGVAAEVSPAKEENPRRASKAVE		1585
105130000	167990000	S	4			0.999855	6.80804e-48	113.93	102.81	113.93	-0.10412	307760000	530	Q9BW71	530	Q9BW71	Q9BW71	HIRA-interacting protein 3	HIRIP3	GEAAPPGELYRRTLDSDEERPRPAPPDWSHM	1	1585
27141000	17122000	S	3			0.950049	2.04966e-10	73.252	60.46	71.354	0.10177	56815000	86	Q9BWF3	86	Q9BWF3	Q9BWF3	RNA-binding protein 4	RBM4	KNKSKTSTKLHVGNISPTCTNKELRAKFEEY	1	1586
0	0	S	2			0.998242	4.11614e-87	158.37	148.9	158.37	-1.1032	17489000	466	Q9BWU0	466	Q9BWU0	Q9BWU0	Kanadaptin	SLC4A1AP	RKRKAKNWEDEDFYDSDDDTFLDRTGLIEKK	1	1588
18326000	0	S	2			0.999935	1.92273e-28	105.14	76.776	105.14	-0.42932	18326000	112	Q9BX95	112	Q9BX95	Q9BX95	Sphingosine-1-phosphate phosphatase 1	SGPP1	LGPASPRRAGALRRNSLTGEEGQLARVSNWP		1592
0	9769300	S	3			0.999844	1.44514e-08	68.639	61.806	68.639	0.19784	9769300	189	Q9BXB4	189	Q9BXB4	Q9BXB4	Oxysterol-binding protein-related protein 11	OSBPL11	SLASSSNSPISQRRPSQNAISFFNVGHSKLQ	1	1593
0	0	S	2			0.814014	0.00332098	47.726	39.682	47.726	1.6503	0	181	Q9BXB4	181	Q9BXB4	Q9BXB4	Oxysterol-binding protein-related protein 11	OSBPL11	PPLKSRSFSLASSSNSPISQRRPSQNAISFF	1	1593
0	0	S	2			0.467642	0.00255283	42.833	36.119	42.833	-0.55655	0	370	Q9BXK5	370	Q9BXK5	Q9BXK5	Bcl-2-like protein 13	BCL2L13	LGTREPDTEVITVEKSSPATSLFVELDEEEV		1594
0	0	S	2			0.467642	0.00255283	42.833	36.119	42.833	-0.55655	0	371	Q9BXK5	371	Q9BXK5	Q9BXK5	Bcl-2-like protein 13	BCL2L13	GTREPDTEVITVEKSSPATSLFVELDEEEVK		1594
0	0	S	2			0.999997	0.000301756	56.514	51.416	56.514	-0.8256	0	499	Q9BXW6	499	Q9BXW6	Q9BXW6	Oxysterol-binding protein-related protein 1	OSBPL1A	ESERSLSRLEAVTARSFEEEGEHLGSRKHRM	1	1596
0	0	S	3			0.499211	0.000282562	41.911	36.856	41.911	0.61896	0	503	Q9BY44	503	Q9BY44	Q9BY44	Eukaryotic translation initiation factor 2A;Eukaryotic translation initiation factor 2A, N-terminally processed	EIF2A	QRKHEAKKAAKQEARSDKSPDLAPTPAPQST		1598
6346700	2313600	S	2			0.929656	9.4809e-05	51.301	45.91	51.301	2.7504	8660300	506	Q9BY44	506	Q9BY44	Q9BY44	Eukaryotic translation initiation factor 2A;Eukaryotic translation initiation factor 2A, N-terminally processed	EIF2A	HEAKKAAKQEARSDKSPDLAPTPAPQSTPRN	1	1598
11149000	6353400	S	3			0.999464	3.12119e-10	71.08	62.514	71.08	0.44751	17502000	1488	Q9BY89	1488	Q9BY89	Q9BY89	Uncharacterized protein KIAA1671	KIAA1671	KEDAPQEKERPLQQVSPVASVPWRSHSFCKD	1	1599
9494700	0	S	2			0.99515	6.25163e-08	69.111	52.929	69.111	0.92805	9494700	278	Q9BYC5	278	Q9BYC5	Q9BYC5	Alpha-(1,6)-fucosyltransferase	FUT8	SETCTDRSGISTGHWSGEVKDKNVQVVELPI	1	1600
0	43557000	S	3			0.999734	3.94377e-05	48.773	44.19	48.773	0.26582	43557000	301	Q9BYX4	301	Q9BYX4	Q9BYX4	Interferon-induced helicase C domain-containing protein 1	IFIH1	TMGSDSDEENVAARASPEPELQLRPYQMEVA	1	1602
0	30242000	S	3			0.90334	1.94253e-13	79.177	69.486	79.177	-0.53857	30242000	65	Q9BZF1	65	Q9BZF1	Q9BZF1	Oxysterol-binding protein-related protein 8	OSBPL8	EAYPTPTKDLHQPSLSPASPHSQGFERGKED	1	1604
0	13176000	S	3			0.921003	4.60181e-05	48.286	43.156	48.286	0.096076	13176000	68	Q9BZF1	68	Q9BZF1	Q9BZF1	Oxysterol-binding protein-related protein 8	OSBPL8	PTPTKDLHQPSLSPASPHSQGFERGKEDISQ	1	1604
0	0	S	3			0.316386	0.00122285	47.113	40.636	47.113	0.68991	0	197	Q9BZL6	197	Q9BZL6	Q9BZL6	Serine/threonine-protein kinase D2	PRKD2	FSIPNNCSGARKRRLSSTSLASGHSVRLGTS		1605
0	0	S	4			0.33211	1.62842e-06	51.212	46.356	51.212	-1.403	0	210	Q9BZV2	210	Q9BZV2	Q9BZV2	Thiamine transporter 2	SLC19A3	KSMFFHAKPSREIKKSSSVNPVLEETHEGEA		1606
0	0	S	4			0.33211	1.62842e-06	51.212	46.356	51.212	-1.403	0	211	Q9BZV2	211	Q9BZV2	Q9BZV2	Thiamine transporter 2	SLC19A3	SMFFHAKPSREIKKSSSVNPVLEETHEGEAP		1606
0	24536000	S	4			0.609073	1.53469e-12	77.49	74.315	77.49	-0.62535	61724000	212	Q9BZV2	212	Q9BZV2	Q9BZV2	Thiamine transporter 2	SLC19A3	MFFHAKPSREIKKSSSVNPVLEETHEGEAPG	1	1606
14428000	10576000	S	2			1	6.93895e-111	183.71	163.15	86.8	0.89254	25004000	213	Q9C073	213	Q9C073	Q9C073	Protein FAM117A	FAM117A	PSGSPVLRLSPCLHRSLEGLNQELEEVFVKE	1	1607
9129700	12289000	S	2			0.925623	6.25944e-09	68.309	60.206	68.309	-1.6371	21419000	385	Q9C0B0	385	Q9C0B0	Q9C0B0	RING finger protein unkempt homolog	UNK	LCRNSSLGSPSNLCGSPPGSIRKPPNLEGIV	1	1608
0	0	S	3			0.884549	1.20986e-13	74.282	70.571	74.282	0.31946	0	256	Q9C0B1	256	Q9C0B1	Q9C0B1	Alpha-ketoglutarate-dependent dioxygenase FTO	FTO	AVAVYSYSCEGPEEESEDDSHLEGRDPDIWH	1	1609
0	4100300	S	2			0.999196	0.00334249	40.952	20.169	40.952	0.38318	4100300	380	Q9C0B5	380	Q9C0B5	Q9C0B5	Palmitoyltransferase ZDHHC5	ZDHHC5	AAMPHSSSAKLSRGDSLKEPTSIAESSRHPS	1	1610
0	4381500	S	2			0.996693	0.000627999	40.384	28.326	40.384	-2.3	4381500	621	Q9C0B5	621	Q9C0B5	Q9C0B5	Palmitoyltransferase ZDHHC5	ZDHHC5	PRFGKPDGLRGRGVGSPEPGPTAPYLGRSMS	1	1610
0	19936000	S	2			0.534152	6.81198e-20	90.978	81.597	90.978	-0.016368	19936000	693	Q9C0B5	693	Q9C0B5	Q9C0B5	Palmitoyltransferase ZDHHC5	ZDHHC5	KSLGSASPGPGQPPLSSPTRGGVKKVSGVGG	1	1610
0	0	S	2			0.424339	1.96708e-10	77.657	63.064	77.657	0.13347	0	694	Q9C0B5	694	Q9C0B5	Q9C0B5	Palmitoyltransferase ZDHHC5	ZDHHC5	SLGSASPGPGQPPLSSPTRGGVKKVSGVGGT		1610
17819000	18191000	S	2			0.999987	3.94627e-67	150.85	141.12	53.359	-0.73947	110760000	1620	Q9C0C2	1620	Q9C0C2	Q9C0C2	182 kDa tankyrase-1-binding protein	TNKS1BP1	HLFQDSTEPRASRVPSSDEEVVEEPQSRRTR	1;2	1611
6479100	6700400	S	2			0.999979	3.35899e-05	53.998	51.561	53.359	-0.73947	78017000	1621	Q9C0C2	1621	Q9C0C2	Q9C0C2	182 kDa tankyrase-1-binding protein	TNKS1BP1	LFQDSTEPRASRVPSSDEEVVEEPQSRRTRM	2	1611
88255000	127440000	S	3			0.992838	1.79273e-190	216.64	192.77	216.64	0.49647	266850000	872	Q9C0C2	872	Q9C0C2	Q9C0C2	182 kDa tankyrase-1-binding protein	TNKS1BP1	SRDAELQDQEFGKRDSLGTYSSRDVSLGDWE	1	1611
87693000	77509000	S	3			0.9997	1.28847e-06	56.681	52.064	56.681	-0.019009	188910000	1024	Q9C0C2	1024	Q9C0C2	Q9C0C2	182 kDa tankyrase-1-binding protein	TNKS1BP1	LGEGSRDAGRPGERGSGGLFSPSTAHVPDGA	1	1611
0	0	S	3			0.448267	5.16221e-27	92.874	85.293	92.874	-0.85238	0	744	Q9C0C2	744	Q9C0C2	Q9C0C2	182 kDa tankyrase-1-binding protein	TNKS1BP1	QSEFGITGDPQPSSFSPSSWCQGASQDYGLG		1611
19035000	40075000	S	3			0.999699	1.77381e-73	142.34	134.04	142.34	0.28705	113240000	893	Q9C0C2	893	Q9C0C2	Q9C0C2	182 kDa tankyrase-1-binding protein	TNKS1BP1	SRDVSLGDWEFGKRDSLGAYASQDANEQGQD	1	1611
0	0	S	2			0.831433	1.0235e-17	98.002	80.24	98.002	-1.3366	0	712	Q9C0C2	712	Q9C0C2	Q9C0C2	182 kDa tankyrase-1-binding protein	TNKS1BP1	GGARRGAGAELKDTQSPSTCSEGLLGWSQKD	1	1611
0	6791600	S	3			0.985773	2.73284e-08	65.298	44.944	65.298	0.1821	6791600	178	Q9C0C2	178	Q9C0C2	Q9C0C2	182 kDa tankyrase-1-binding protein	TNKS1BP1	EILAKMEQPRKEVLASPDRLWGSRLTFNHDG	1	1611
36548000	97632000	S	3			0.998154	2.62049e-144	180.96	174.98	180.96	0.11226	134180000	494	Q9C0C2	494	Q9C0C2	Q9C0C2	182 kDa tankyrase-1-binding protein	TNKS1BP1	TFPTRPSGLGVWRLDSPPPSPITEASEAAEA	1;2	1611
0	56035000	S	3			0.98838	4.7877e-12	80.07	72.834	80.07	-0.87678	56035000	498	Q9C0C2	498	Q9C0C2	Q9C0C2	182 kDa tankyrase-1-binding protein	TNKS1BP1	RPSGLGVWRLDSPPPSPITEASEAAEAAEAG	2	1611
0	13427000	S	3			0.564349	3.37024e-12	80.36	75.078	80.36	-0.19344	13427000	984	Q9C0C2	984	Q9C0C2	Q9C0C2	182 kDa tankyrase-1-binding protein	TNKS1BP1	TLDAQDRSFGTRPLSSGFSPEEAQQQDEEFE	1	1611
14204000	0	S	3			0.636055	0.000366101	50.464	48.304	50.464	0.96215	14204000	987	Q9C0C2	987	Q9C0C2	Q9C0C2	182 kDa tankyrase-1-binding protein	TNKS1BP1	AQDRSFGTRPLSSGFSPEEAQQQDEEFEKKI		1611
0	11442000	S	2			0.779418	4.78603e-212	220.76	193.99	220.76	-1.0794	18391000	1552	Q9C0C2	1552	Q9C0C2	Q9C0C2	182 kDa tankyrase-1-binding protein	TNKS1BP1	PAQTSRRPSQGPPARSPSQDFSFIEDTEILD	1	1611
43721000	104240000	S	2			1	3.62964e-22	107.5	82.578	107.5	-0.19529	147960000	836	Q9C0C2	836	Q9C0C2	Q9C0C2	182 kDa tankyrase-1-binding protein	TNKS1BP1	QDRVVGKPAQLGTQRSQEADVQDWEFRKRDS	1	1611
103810000	0	S	3			0.999862	6.72578e-13	75.529	66.055	75.529	-0.26904	103810000	672	Q9C0C2	672	Q9C0C2	Q9C0C2	182 kDa tankyrase-1-binding protein	TNKS1BP1	ETTQARTEAQDLCRASPEPPGPESSSRWLDD	1	1611
0	6800800	S	2			0.982631	0.00234212	44.441	34.641	44.441	2.2052	6800800	691	Q9C0C2	691	Q9C0C2	Q9C0C2	182 kDa tankyrase-1-binding protein	TNKS1BP1	PGPESSSRWLDDLLASPPPSGGGARRGAGAE	1	1611
30436000	30726000	S	2			0.999267	4.18707e-94	157.12	136.6	157.12	-0.16657	61162000	601	Q9C0C2	601	Q9C0C2	Q9C0C2	182 kDa tankyrase-1-binding protein	TNKS1BP1	AEERYESQEPLAGQESPLPLATREAALPILE	1	1611
0	13576000	S	3			0.764224	9.79111e-06	58.123	52.77	58.123	-0.82543	13576000	920	Q9C0C2	920	Q9C0C2	Q9C0C2	182 kDa tankyrase-1-binding protein	TNKS1BP1	QGQDLGKRDHHGRYSSQDADEQDWEFQKRDV	1	1611
0	25360000	S	3			0.636535	9.12233e-12	74.516	69.661	74.516	-0.041546	25360000	839	Q9C0C9	839	Q9C0C9	Q9C0C9	E2/E3 hybrid ubiquitin-protein ligase UBE2O	UBE2O	LKNMTVEQLLTGSPTSPTVEPEKPTREKKFL	1	1612
0	72123000	S	2			0.992996	4.44832e-50	128.01	111.48	128.01	1.3297	72123000	102	Q9GZT3	102	Q9GZT3	Q9GZT3	SRA stem-loop-interacting RNA-binding protein, mitochondrial	SLIRP	VKVQVHTRRPKLPQTSDDEKKDF________		1614
16681000	28201000	S	3			0.9136	3.30414e-85	145.02	140.44	145.02	1.1103	44881000	89	Q9GZV5	89	Q9GZV5	Q9GZV5	WW domain-containing transcription regulator protein 1	WWTR1	PGPRLAGGAQHVRSHSSPASLQLGTGAGAAG	1	1615
0	0	S	4			0.408913	1.62386e-45	122.79	117.74	122.79	-0.28747	0	90	Q9GZV5	90	Q9GZV5	Q9GZV5	WW domain-containing transcription regulator protein 1	WWTR1	GPRLAGGAQHVRSHSSPASLQLGTGAGAAGS		1615
0	0	S	4			0.339977	2.39808e-11	75.868	70.935	75.868	0.014569	0	93	Q9GZV5	93	Q9GZV5	Q9GZV5	WW domain-containing transcription regulator protein 1	WWTR1	LAGGAQHVRSHSSPASLQLGTGAGAAGSPAQ		1615
9184900	0	S	2			0.96756	0.00121845	51.193	30.878	51.193	0.42814	9184900	582	Q9H0B6	582	Q9H0B6	Q9H0B6	Kinesin light chain 2	KLC2	GTPQEPPNPRMKRASSLNFLNKSVEEPTQPG	1	1617
0	15021000	S	3			0.935359	5.37345e-12	79.512	77.305	79.512	-0.48476	15021000	263	Q9H0J9	263	Q9H0J9	Q9H0J9	Poly [ADP-ribose] polymerase 12	PARP12	VPQGTSERKDSSGSVSPNTLSQEEGDQICLY	1	1619
12217000	12179000	S	3			0.999997	1.64032e-14	81.48	58.186	81.48	0.53176	24396000	32	Q9H0W8	32	Q9H0W8	Q9H0W8	Protein SMG9	SMG9	RRRWKEPGSGGPQNLSGPGGRERDYIAPWER	1	1623
5323900	0	S	2			0.78957	8.85471e-05	49.537	40.493	49.537	1.0327	5323900	688	Q9H1A4	688	Q9H1A4	Q9H1A4	Anaphase-promoting complex subunit 1	ANAPC1	DRLAWTRNFDFEGSLSPVIAPKKARPSETGS	1	1625
24584000	31311000	S	3			0.999992	3.72327e-59	127.2	119.77	127.2	-0.030089	335950000	547	Q9H1B7	547	Q9H1B7	Q9H1B7	Interferon regulatory factor 2-binding protein-like	IRF2BPL	PSGRGAAASLRKRKASPEPPDSAEGALKLGE	1	1626
0	0	S	2			0.785465	3.46865e-164	194.37	191.31	194.37	0.79426	0	130	Q9H1E3	130	Q9H1E3	Q9H1E3	Nuclear ubiquitous casein and cyclin-dependent kinase substrate 1	NUCKS1	EEQEEEDEAPFQEKDSGSDEDFLMEDDDDSD	2	1627
0	0	S	2			0.740032	2.10386e-294	254.92	251.22	254.92	-0.058435	0	132	Q9H1E3	132	Q9H1E3	Q9H1E3	Nuclear ubiquitous casein and cyclin-dependent kinase substrate 1	NUCKS1	QEEEDEAPFQEKDSGSDEDFLMEDDDDSDYG	2	1627
0	0	S	2			0.999705	2.10386e-294	254.92	251.22	254.92	-0.058435	0	144	Q9H1E3	144	Q9H1E3	Q9H1E3	Nuclear ubiquitous casein and cyclin-dependent kinase substrate 1	NUCKS1	DSGSDEDFLMEDDDDSDYGSSKKKNKKMVKK	1;2	1627
0	0	S	3			0.333232	4.79865e-10	58.858	56.012	58.858	-4.1795	0	148	Q9H1E3	148	Q9H1E3	Q9H1E3	Nuclear ubiquitous casein and cyclin-dependent kinase substrate 1	NUCKS1	DEDFLMEDDDDSDYGSSKKKNKKMVKKSKPE		1627
0	0	S	3			0.333232	4.79865e-10	58.858	56.012	58.858	-4.1795	0	149	Q9H1E3	149	Q9H1E3	Q9H1E3	Nuclear ubiquitous casein and cyclin-dependent kinase substrate 1	NUCKS1	EDFLMEDDDDSDYGSSKKKNKKMVKKSKPER		1627
0	0	S	3			1	8.38053e-05	41.672	39.317	41.672	-3.5765	0	113	Q9H1E3	113	Q9H1E3	Q9H1E3	Nuclear ubiquitous casein and cyclin-dependent kinase substrate 1	NUCKS1	KAASKQREMLMEDVGSEEEQEEEDEAPFQEK	1	1627
18645000	32972000	S	2			0.999999	2.48628e-36	102.92	99.282	102.92	0.27693	96472000	19	Q9H1E3	19	Q9H1E3	Q9H1E3	Nuclear ubiquitous casein and cyclin-dependent kinase substrate 1	NUCKS1	PVRNRKVVDYSQFQESDDADEDYGRDSGPPT	1	1627
12712000	9489000	S	2			0.998101	2.5131e-12	80.632	45.091	63.681	0.01015	111560000	181	Q9H1E3	181	Q9H1E3	Q9H1E3	Nuclear ubiquitous casein and cyclin-dependent kinase substrate 1	NUCKS1	EKKMPKPRLKATVTPSPVKGKGKVGRPTASK	1;2	1627
38840000	0	S	4			0.988111	1.80338e-05	54.505	49.554	54.505	0.11228	38840000	251	Q9H1E5	251	Q9H1E5	Q9H1E5	Thioredoxin-related transmembrane protein 4	TMX4	HRAEQLQDAEEEKDDSNEEENKDSLVDDEEE		1628
0	24958000	S	4			1	2.5536e-101	159.75	149.49	159.75	0.53087	24958000	259	Q9H1E5	259	Q9H1E5	Q9H1E5	Thioredoxin-related transmembrane protein 4	TMX4	AEEEKDDSNEEENKDSLVDDEEEKEDLGDED	1	1628
2265200	0	S	3			0.956071	1.85743e-05	45.042	41.272	45.042	1.1041	2265200	189	Q9H2G2	189	Q9H2G2	Q9H2G2	STE20-like serine/threonine-protein kinase	SLK	FGVSAKNTRTIQRRDSFIGTPYWMAPEVVMC	1	1629
36776000	0	S	3			0.5	1.1989e-05	50.271	42.952	50.271	-0.5372	36776000	953	Q9H2P0	953	Q9H2P0	Q9H2P0	Activity-dependent neuroprotector homeobox protein	ADNP	TIHLTEEPTKLMHNASDSEVDQDDVVEWKDG	1	1630
36776000	0	S	3			0.5	1.1989e-05	50.271	42.952	50.271	-0.5372	36776000	955	Q9H2P0	955	Q9H2P0	Q9H2P0	Activity-dependent neuroprotector homeobox protein	ADNP	HLTEEPTKLMHNASDSEVDQDDVVEWKDGAS	1	1630
0	58704000	S	3			0.544784	1.21967e-101	155.55	143.62	155.55	0.02975	58704000	316	Q9H2U2	316	Q9H2U2	Q9H2U2	Inorganic pyrophosphatase 2, mitochondrial	PPA2	RCTQEEARSLVESVSSSPNKESNEEEQVWHF	1	1632
0	0	S	4			0.488077	1.38514e-07	67.367	61.534	67.367	-0.58172	0	317	Q9H2U2	317	Q9H2U2	Q9H2U2	Inorganic pyrophosphatase 2, mitochondrial	PPA2	CTQEEARSLVESVSSSPNKESNEEEQVWHFL		1632
18611000	10966000	S	4			1	5.09658e-17	85.191	77.618	85.191	0.8867	42876000	347	Q9H307	347	Q9H307	Q9H307	Pinin	PNN	EEAGEEEEKEIAIVHSDAEKEQEEEEQKQEM	1	1633
0	14185000	S	3			0.993512	4.36767e-08	67.641	62.692	67.641	-1.4144	14185000	381	Q9H307	381	Q9H307	Q9H307	Pinin	PNN	MEEETEVRESEKQQDSQPEEVMDVLEMVENV	1	1633
40016000	23121000	S	3			1	5.45126e-35	111.89	107.25	111.89	-0.45659	63137000	100	Q9H307	100	Q9H307	Q9H307	Pinin	PNN	RLGGERRTRRESRQESDPEDDDVKKPALQSS	1	1633
47428000	42487000	S	3			0.990972	7.72515e-14	81.144	73.495	81.144	-0.2035	138820000	443	Q9H307	443	Q9H307	Q9H307	Pinin	PNN	EMEFEIEPDKECKSLSPGKENVSALDMEKES	1	1633
36787000	0	S	3			0.873323	5.65159e-17	86.722	83.077	86.722	1.0577	36787000	327	Q9H330	327	Q9H330	Q9H330	Transmembrane protein 245	TMEM245	ESAPTLSTSPSPSSPSPTSPSPTLGRRRPEI	2	1634
0	47358000	S	3			0.573788	2.45526e-202	214.93	174	75.261	0.55179	47358000	330	Q9H330	330	Q9H330	Q9H330	Transmembrane protein 245	TMEM245	PTLSTSPSPSSPSPTSPSPTLGRRRPEIGTF	2	1634
0	0	S	3			0.395189	4.75376e-11	72.379	66.925	51.789	0.44404	0	332	Q9H330	332	Q9H330	Q9H330	Transmembrane protein 245	TMEM245	LSTSPSPSSPSPTSPSPTLGRRRPEIGTFLR		1634
46293000	0	S	3			0.931913	6.94969e-05	47.175	39.453	47.175	-0.47201	46293000	83	Q9H334	83	Q9H334	Q9H334	Forkhead box protein P1	FOXP1	LLLQQQQQQQVSGLKSPKRNDKQPALQVPVS	1	1635
0	0	S	2			1	2.10796e-07	70.117	60.205	70.117	-0.3839	0	360	Q9H3C7	360	Q9H3C7	Q9H3C7	Gametogenetin-binding protein 2	GGNBP2	KVQGISRLEQLCEEFSEEERVRELKQEKKRQ	1	1636
131650000	172030000	S	2			1	0	334.71	313.79	244.04	-0.41613	1517600000	247	Q9H3N1	247	Q9H3N1	Q9H3N1	Thioredoxin-related transmembrane protein 1	TMX1	LKKVEEEQEADEEDVSEEEAESKEGTNKDFP	1	1637
0	0	S	2			0.476303	7.86384e-12	86.182	75.561	86.182	-2.3354	0	8	Q9H3Z4	8	Q9H3Z4	Q9H3Z4	DnaJ homolog subfamily C member 5	DNAJC5	________MADQRQRSLSTSGESLYHVLGLD		1639
307960000	307440000	S	2			0.995999	1.77433e-246	229.7	205.5	209.23	-0.534	6769200000	10	Q9H3Z4	10	Q9H3Z4	Q9H3Z4	DnaJ homolog subfamily C member 5	DNAJC5	______MADQRQRSLSTSGESLYHVLGLDKN	1;2	1639
0	11887000	S	2			0.764939	0.000167925	47.916	43.567	46.558	-2.5099	11887000	12	Q9H3Z4	12	Q9H3Z4	Q9H3Z4	DnaJ homolog subfamily C member 5	DNAJC5	____MADQRQRSLSTSGESLYHVLGLDKNAT	2	1639
11125000	11887000	S	2			0.741515	0.000240583	47.916	43.567	47.916	-0.42266	23012000	15	Q9H3Z4	15	Q9H3Z4	Q9H3Z4	DnaJ homolog subfamily C member 5	DNAJC5	_MADQRQRSLSTSGESLYHVLGLDKNATSDD	2	1639
24481000	12858000	S	3			0.998635	6.31648e-19	86.539	62.881	86.539	0.63303	37339000	81	Q9H410	81	Q9H410	Q9H410	Kinetochore-associated protein DSN1 homolog	DSN1	DLSHQERLQSKSLHLSPQEQSASYQDRRQSW	1	1640
0	0	S	3			0.401279	8.38265e-06	56.488	52.51	56.488	1.0649	0	28	Q9H410	28	Q9H410	Q9H410	Kinetochore-associated protein DSN1 homolog	DSN1	KGPVMSKTHDHQLESSLSPVEVFAKTSASLE		1640
15032000	12099000	S	3			0.551733	1.76344e-05	56.68	50.848	56.68	1.0576	27132000	2011	Q9H4A3	2011	Q9H4A3	Q9H4A3	Serine/threonine-protein kinase WNK1	WNK1	KEKPELSEPSHLNGPSSDPEAAFLSRDVDDG	1	1643
0	27602000	S	2			0.625613	3.46628e-53	137.61	118.68	137.61	1.0735	27602000	648	Q9H4G0	648	Q9H4G0	Q9H4G0	Band 4.1-like protein 1	EPB41L1	FEDFSRSLPELDRDKSDSDTEGLLFSRDLNK	1	1644
26053000	0	S	2			0.952984	6.90096e-80	163.79	144.85	163.79	1.3583	26053000	650	Q9H4G0	650	Q9H4G0	Q9H4G0	Band 4.1-like protein 1	EPB41L1	DFSRSLPELDRDKSDSDTEGLLFSRDLNKGA	1	1644
68832000	108220000	S	4			1	2.84553e-24	94.949	85.361	94.949	-1.2595	207450000	430	Q9H4G0	430	Q9H4G0	Q9H4G0	Band 4.1-like protein 1	EPB41L1	PFFERSSSKRYTMSRSLDGAEFSRPASVSEN	1;2	1644
0	0	S	4			0.442878	0.000106593	49.623	46.899	49.623	-0.57231	0	437	Q9H4G0	437	Q9H4G0	Q9H4G0	Band 4.1-like protein 1	EPB41L1	SKRYTMSRSLDGAEFSRPASVSENHDAGPDG		1644
43127000	123970000	S	3			0.906906	2.84553e-24	94.949	85.361	88.544	0.48659	175420000	441	Q9H4G0	441	Q9H4G0	Q9H4G0	Band 4.1-like protein 1	EPB41L1	TMSRSLDGAEFSRPASVSENHDAGPDGDKRD	1	1644
0	0	S	3			0.399273	0.000423839	45.308	40.637	45.308	-0.93708	0	443	Q9H4G0	443	Q9H4G0	Q9H4G0	Band 4.1-like protein 1	EPB41L1	SRSLDGAEFSRPASVSENHDAGPDGDKRDED		1644
0	0	S	2			0.999077	0.0265354	53.124	16.539	53.124	0.4847	0	784	Q9H4G0	784	Q9H4G0	Q9H4G0	Band 4.1-like protein 1	EPB41L1	MIPGPQTVATEIRSLSPIIGKDVLTSTYGAT	1	1644
9873300	10099000	S	3			1	8.39834e-12	79.59	69.335	79.59	-0.36412	19972000	680	Q9H4I2	680	Q9H4I2	Q9H4I2	Zinc fingers and homeoboxes protein 3	ZHX3	KKVNAEETKKAEENASQEEEEAAEDEGGEED	1	1645
0	13116000	S	2			0.804211	1.5689e-108	173.3	156.56	173.3	2.2148	13116000	945	Q9H4I2	945	Q9H4I2	Q9H4I2	Zinc fingers and homeoboxes protein 3	ZHX3	WEPRVPEASSEPFDTSSPQAGRQLETD____	1	1645
0	0	S	2			0.333326	1.8804e-19	91.883	87.006	91.883	1.0689	0	946	Q9H4I2	946	Q9H4I2	Q9H4I2	Zinc fingers and homeoboxes protein 3	ZHX3	EPRVPEASSEPFDTSSPQAGRQLETD_____		1645
0	0	S	2			0.499119	0.00409993	51.297	44.503	51.297	-0.72984	0	303	Q9H4L5	303	Q9H4L5	Q9H4L5	Oxysterol-binding protein-related protein 3	OSBPL3	TLQVPKPFSGPVRLHSSNPNLSTLDFGEEKN		1646
0	15147000	S	2			0.951502	1.61118e-41	119.16	104.99	119.16	0.35244	15147000	304	Q9H4L5	304	Q9H4L5	Q9H4L5	Oxysterol-binding protein-related protein 3	OSBPL3	LQVPKPFSGPVRLHSSNPNLSTLDFGEEKNY	1	1646
0	0	S	3			0.270873	1.04611e-25	92.363	82.427	92.363	0.16657	0	212	Q9H4L7	212	Q9H4L7	Q9H4L7	SWI/SNF-related matrix-associated actin-dependent regulator of chromatin subfamily A containing DEAD/H box 1	SMARCAD1	MFGDAGGGPRKRKLSSSSEPYEEDEFNDDQS		1647
0	0	S	3			0.270873	1.04611e-25	92.363	82.427	92.363	0.16657	0	213	Q9H4L7	213	Q9H4L7	Q9H4L7	SWI/SNF-related matrix-associated actin-dependent regulator of chromatin subfamily A containing DEAD/H box 1	SMARCAD1	FGDAGGGPRKRKLSSSSEPYEEDEFNDDQSI		1647
0	0	S	3			0.270873	1.04611e-25	92.363	82.427	92.363	0.16657	0	214	Q9H4L7	214	Q9H4L7	Q9H4L7	SWI/SNF-related matrix-associated actin-dependent regulator of chromatin subfamily A containing DEAD/H box 1	SMARCAD1	GDAGGGPRKRKLSSSSEPYEEDEFNDDQSIK		1647
0	0	S	3			0.48007	7.15806e-36	106.36	94.255	106.36	-2.9305	0	33	Q9H4L7	33	Q9H4L7	Q9H4L7	SWI/SNF-related matrix-associated actin-dependent regulator of chromatin subfamily A containing DEAD/H box 1	SMARCAD1	EEAPEATPQPSQPGPSSPISLSAEEENAEGE		1647
0	0	S	3			0.48007	7.15806e-36	106.36	94.255	106.36	-2.9305	0	34	Q9H4L7	34	Q9H4L7	Q9H4L7	SWI/SNF-related matrix-associated actin-dependent regulator of chromatin subfamily A containing DEAD/H box 1	SMARCAD1	EAPEATPQPSQPGPSSPISLSAEEENAEGEV		1647
37587000	0	S	4			0.968133	8.27507e-12	78.752	74.654	78.752	-0.43006	37587000	14	Q9H4Z3	14	Q9H4Z3	Q9H4Z3	Phosphorylated CTD-interacting factor 1	PCIF1	__MANENHGSPREEASLLSHSPGTSNQSQPC	1	1648
0	23073000	S	3			0.761631	2.84361e-57	124.17	117.52	85.366	-0.047289	23073000	17	Q9H4Z3	17	Q9H4Z3	Q9H4Z3	Phosphorylated CTD-interacting factor 1	PCIF1	ANENHGSPREEASLLSHSPGTSNQSQPCSPK	1	1648
17182000	53715000	S	3			0.632342	5.13305e-71	138.28	134.84	138.28	1.2739	70897000	19	Q9H4Z3	19	Q9H4Z3	Q9H4Z3	Phosphorylated CTD-interacting factor 1	PCIF1	ENHGSPREEASLLSHSPGTSNQSQPCSPKPI	1;2	1648
17182000	25476000	S	3			0.858291	5.13305e-71	138.28	134.84	138.28	1.2739	42658000	30	Q9H4Z3	30	Q9H4Z3	Q9H4Z3	Phosphorylated CTD-interacting factor 1	PCIF1	LLSHSPGTSNQSQPCSPKPIRLVQDLPEELV	2	1648
8750100	0	S	2			0.998884	2.50275e-05	52.09	42.826	52.09	-1.1359	12298000	679	Q9H694	679	Q9H694	Q9H694	Protein bicaudal C homolog 1	BICC1	QGTKNSHLHSTDRLLSDPELSATESPLADKK	1	1650
15358000	10799000	S	3			0.940679	0.000118879	44.158	35.497	42.347	0.71656	26157000	836	Q9H694	836	Q9H694	Q9H694	Protein bicaudal C homolog 1	BICC1	GIGPGSHSEFAASIGSPKRKQNKSTEHYLSS	1	1650
0	4124000	S	2			0.999962	0.000746379	44.312	28.13	44.312	2.4709	4124000	2023	Q9H6A9	2023	Q9H6A9	Q9H6A9	Pecanex-like protein 3	PCNXL3	MGALGDWPAPIEERESPAAQPLLEHQY____	1	1651
38753000	23083000	S	3			0.99976	5.14674e-06	63.272	52.157	63.272	0.28707	70393000	58	Q9H6F5	58	Q9H6F5	Q9H6F5	Coiled-coil domain-containing protein 86	CCDC86	REPGSPPSVQRAGLGSPERPPKTSPGSPRLQ	2	1652
0	23083000	S	3			0.508988	7.99881e-05	49.959	44.568	49.959	1.178	23083000	66	Q9H6F5	66	Q9H6F5	Q9H6F5	Coiled-coil domain-containing protein 86	CCDC86	VQRAGLGSPERPPKTSPGSPRLQQGAGLESP	2	1652
80050000	37127000	S	3			0.798757	1.28365e-73	143.32	131.68	143.32	0.63966	117180000	47	Q9H6F5	47	Q9H6F5	Q9H6F5	Coiled-coil domain-containing protein 86	CCDC86	LVEFESNPEETREPGSPPSVQRAGLGSPERP	1	1652
9765400	0	S	3			0.998232	3.38149e-08	64.522	53.146	64.522	-0.50676	9765400	18	Q9H6F5	18	Q9H6F5	Q9H6F5	Coiled-coil domain-containing protein 86	CCDC86	TPLRRSRRLGGLRPESPESLTSVSRTRRALV	1	1652
14492000	0	S	2			0.999992	7.19898e-88	151.83	132.51	151.83	0.56734	128550000	91	Q9H6F5	91	Q9H6F5	Q9H6F5	Coiled-coil domain-containing protein 86	CCDC86	AGLESPQGQPEPGAASPQRQQDLHLESPQRQ	1	1652
36672000	26904000	S	3			0.980505	6.02524e-13	76.161	71.489	52.054	-0.005683	63575000	102	Q9H6F5	102	Q9H6F5	Q9H6F5	Coiled-coil domain-containing protein 86	CCDC86	PGAASPQRQQDLHLESPQRQPEYSPESPRCQ	1;2	1652
0	71357000	S	3			0.60397	1.03227e-18	85.185	75.283	52.054	-0.005683	71357000	110	Q9H6F5	110	Q9H6F5	Q9H6F5	Coiled-coil domain-containing protein 86	CCDC86	QQDLHLESPQRQPEYSPESPRCQPKPSEEAP	1;2	1652
6509400	7770800	S	2			0.991822	0.00483488	57.347	42.203	40.496	0.5509	14280000	152	Q9H6H4	152	Q9H6H4	Q9H6H4	Receptor expression-enhancing protein 4	REEP4	ATKSQGALAGRLRSFSMQDLRSISDAPAPAY	1	1653
0	0	S	3			0.475563	1.73991e-05	53.197	48.672	53.197	0.034227	0	479	Q9H6S3	479	Q9H6S3	Q9H6S3	Epidermal growth factor receptor kinase substrate 8-like protein 2	EPS8L2	PTSEPTPPGDALPPVSSPHTHRGYQPTPAMA		1654
0	0	S	3			0.475563	1.73991e-05	53.197	48.672	53.197	0.034227	0	480	Q9H6S3	480	Q9H6S3	Q9H6S3	Epidermal growth factor receptor kinase substrate 8-like protein 2	EPS8L2	TSEPTPPGDALPPVSSPHTHRGYQPTPAMAK		1654
0	0	S	3			0.999999	9.23385e-91	156.71	150.82	156.71	0.84211	0	14	Q9H6Y2	14	Q9H6Y2	Q9H6Y2	WD repeat-containing protein 55	WDR55	__MDRTCEERPAEDGSDEEDPDSMEAPTRIR	1	1655
17998000	22108000	S	3			0.718333	0.000256753	41.65	40.425	41.65	-0.42981	40106000	100	Q9H6Z4	100	Q9H6Z4	Q9H6Z4	Ran-binding protein 3	RANBP3	LPPFPRELAGRSAGGSSPEGGEDSDREDGNY	1	1656
0	11318000	S	2			0.963098	1.98778e-24	100.97	94.69	100.97	-0.99622	11318000	219	Q9H6Z4	219	Q9H6Z4	Q9H6Z4	Ran-binding protein 3	RANBP3	TGAVPAASPDTAAWRSPSEAADEVCALEEKE	1	1656
106010000	88030000	S	3			1	7.31614e-27	97.256	81.002	97.256	0.17669	241640000	333	Q9H6Z4	333	Q9H6Z4	Q9H6Z4	Ran-binding protein 3	RANBP3	SNKFVFGQNMSERVLSPPKLNEVSSDANREN	1	1656
14256000	25946000	S	2			0.975478	7.35331e-17	99.069	70.257	84.62	2.0687	40202000	315	Q9H788	315	Q9H788	Q9H788	SH2 domain-containing protein 4A	SH2D4A	YPQKPLRNQGVVRTLSSSAQEDIIRWFKEEQ	1	1657
16473000	7487300	S	2			1	1.01127e-49	136.34	109.57	136.34	0.42177	51780000	817	Q9H7F0	817	Q9H7F0	Q9H7F0	Probable cation-transporting ATPase 13A3	ATP13A3	SAIDPEAIPVKLVHDSLEDLQMTRYHFAMNG	1	1658
39080000	24712000	S	3			0.608723	1.29882e-05	49.094	44.905	49.094	1.1581	63792000	234	Q9H7L9	234	Q9H7L9	Q9H7L9	Sin3 histone deacetylase corepressor complex component SDS3	SUDS3	DLRTLNKLKSPKRPASPSSPEHLPATPAESP	1	1659
0	20736000	S	3			0.824877	1.41571e-06	49.479	47.578	49.479	0.32963	20736000	287	Q9H7M9	287	Q9H7M9	Q9H7M9	Platelet receptor Gi24	C10orf54	SESGRHLLSEPSTPLSPPGPGDVFFPSLDPV	2	1660
0	20736000	S	3			0.773866	1.41571e-06	49.479	47.578	49.479	0.32963	20736000	305	Q9H7M9	305	Q9H7M9	Q9H7M9	Platelet receptor Gi24	C10orf54	GPGDVFFPSLDPVPDSPNFEVI_________	2	1660
0	0	S	3			0.312518	1.88135e-24	92.372	89.333	92.372	0.37882	0	7	Q9H813	7	Q9H813	Q9H813	Transmembrane protein 206	TMEM206	_________MIRQERSTSYQELSEELVQVVE		1663
0	0	S	3			0.312518	9.74924e-45	118.99	115.13	92.372	0.37882	0	9	Q9H813	9	Q9H813	Q9H813	Transmembrane protein 206	TMEM206	_______MIRQERSTSYQELSEELVQVVENS		1663
0	0	S	3			0.483188	9.85417e-34	103.84	96.896	103.84	-0.95691	0	356	Q9H814	356	Q9H814	Q9H814	Phosphorylated adapter RNA export protein	PHAX	LNFQEDDDTSRETFASDTNEALASLDESQEG		1664
16907000	0	S	3			0.991378	2.76099e-05	54.017	49.984	54.017	-0.91586	16907000	368	Q9H814	368	Q9H814	Q9H814	Phosphorylated adapter RNA export protein	PHAX	TFASDTNEALASLDESQEGHAEAKLEAEEAI	1	1664
5999700	0	S	2			0.5	1.35649e-13	80.752	68.121	80.752	-0.97665	5999700	311	Q9H8G2	311	Q9H8G2	Q9H8G2	Caspase activity and apoptosis inhibitor 1	CAAP1	KDIEKSVNEILGLAESSPNEPKAATLAVPPP	1	1667
5999700	0	S	2			0.5	1.35649e-13	80.752	68.121	80.752	-0.97665	5999700	312	Q9H8G2	312	Q9H8G2	Q9H8G2	Caspase activity and apoptosis inhibitor 1	CAAP1	DIEKSVNEILGLAESSPNEPKAATLAVPPPE	1	1667
0	0	S	2			0.495758	0.00505854	47.037	17.494	47.037	0.8604	0	30	Q9H8T0	30	Q9H8T0	Q9H8T0	AKT-interacting protein	AKTIP	RSEGEEKTLTGDVKTSPPRTAPKKQLPSIPK		1668
0	0	S	2			0.7116	0.00162022	49.559	42.896	49.559	0.16599	0	409	Q9H8Y8	409	Q9H8Y8	Q9H8Y8	Golgi reassembly-stacking protein 2	GORASP2	PSDPATTTAKADAASSLTVDVTPPTAKAPTT	1	1669
0	16030000	S	2			0.999868	8.83953e-86	151.37	140.82	151.37	0.57394	124950000	451	Q9H8Y8	451	Q9H8Y8	Q9H8Y8	Golgi reassembly-stacking protein 2	GORASP2	SEKPVSAAVDANASESP______________	1	1669
74558000	79247000	S	3			0.997992	7.71331e-58	124.51	122.02	124.51	-0.077514	153810000	855	Q9HAU0	855	Q9HAU0	Q9HAU0	Pleckstrin homology domain-containing family A member 5	PLEKHA5	KGSHFPVGVVPPRAKSPTPESSTIASYVTLR	1	1673
0	0	S	3			0.497525	2.3735e-13	72.474	65.872	72.474	1.0962	0	55	Q9HAU0	55	Q9HAU0	Q9HAU0	Pleckstrin homology domain-containing family A member 5	PLEKHA5	HPVTGEAVVTGHRRQSTDLPTGWEEAYTFEG		1673
13064000	9479900	S	2			0.949099	6.98591e-05	60.55	47.43	60.55	0.80564	22544000	242	Q9HB09	242	Q9HB09	Q9HB09	Bcl-2-like protein 12	BCL2L12	KLASDPALRSKLVRLSSDSFARLVELFCSRD	1	1676
0	0	S	3			0.494572	0.000718765	48.467	25.349	48.467	-0.4246	0	243	Q9HB09	243	Q9HB09	Q9HB09	Bcl-2-like protein 12	BCL2L12	LASDPALRSKLVRLSSDSFARLVELFCSRDD		1676
0	16993000	S	3			0.902392	3.43324e-08	61.417	52.909	61.417	0.22378	16993000	314	Q9HB19	314	Q9HB19	Q9HB19	Pleckstrin homology domain-containing family A member 2	PLEKHA2	ALKCHPRETSFSRSISLTRPGSSSLSSGPNS	1	1677
12928000	6949200	S	2			0.880471	2.30857e-34	110.44	103.96	45.347	1.1764	146550000	146	Q9HC35	146	Q9HC35	Q9HC35	Echinoderm microtubule-associated protein-like 4	EML4	ESHSNDQSPQIRASPSPQPSSQPLQIHRQTP	1	1679
0	14661000	S	2			0.999418	0.000415803	51.726	24.577	51.726	-0.84171	14661000	2046	Q9HCK8	2046	Q9HCK8	Q9HCK8	Chromodomain-helicase-DNA-binding protein 8	CHD8	VARSRPTPQDYEMRVSPSDTTPLVSRSVPPV	1	1681
8497700	0	S	3			0.999414	1.64534e-19	90.453	84.631	90.453	-0.85173	8497700	314	Q9HCN4	314	Q9HCN4	Q9HCN4	GPN-loop GTPase 1	GPN1	MGSVALDAGTAKDSLSPVLHPSDLILTRGTL	1	1682
0	0	S	3			0.853337	4.66798e-19	99.064	83.005	99.064	-0.40965	0	338	Q9HCN4	338	Q9HCN4	Q9HCN4	GPN-loop GTPase 1	GPN1	ILTRGTLDEEDEEADSDTDDIDHRVTEESHE	1	1682
0	19860000	S	4			0.639317	7.70702e-06	45.778	42.805	45.778	0.11077	19860000	512	Q9NP74	512	Q9NP74	Q9NP74	Palmdelphin	PALMD	KSPHKNSISLKEQEESLGSPVHHSPFDAQTT	1	1683
100160000	107820000	S	3			0.928437	1.44181e-08	70.701	63.127	53.481	-0.9623	228280000	253	Q9NP74	253	Q9NP74	Q9NP74	Palmdelphin	PALMD	EVEELLRQASERNSKSPTEYHEPVYANPFYR	1	1683
0	0	S	2			0.333326	2.56981e-05	52.365	45.331	52.365	-0.16534	0	555	Q9NPH3	555	Q9NPH3	Q9NPH3	Interleukin-1 receptor accessory protein	IL1RAP	KQLQVAMPVKKSPRRSSSDEQGLSYSSLKNV		1685
0	0	S	3			0.459283	4.9144e-28	109.13	100.37	109.13	-0.22454	0	556	Q9NPH3	556	Q9NPH3	Q9NPH3	Interleukin-1 receptor accessory protein	IL1RAP	QLQVAMPVKKSPRRSSSDEQGLSYSSLKNV_		1685
0	0	S	2			0.495365	4.76458e-169	215.88	177.66	215.88	0.40756	0	557	Q9NPH3	557	Q9NPH3	Q9NPH3	Interleukin-1 receptor accessory protein	IL1RAP	LQVAMPVKKSPRRSSSDEQGLSYSSLKNV__		1685
35250000	0	S	4			0.777253	2.48269e-07	63.701	62.214	63.701	-0.43888	35250000	142	Q9NPI6	142	Q9NPI6	Q9NPI6	mRNA-decapping enzyme 1A	DCP1A	EEETRRSQQAARDKQSPSQANGCSDHRPIDI	1	1686
0	0	S	3			0.302024	0.000481346	40.014	34.299	40.014	1.1557	0	522	Q9NPI6	522	Q9NPI6	Q9NPI6	mRNA-decapping enzyme 1A	DCP1A	FQQTVTRSSDLERKASSPSPLTIGTPESQRK		1686
0	0	S	3			0.302024	0.000481346	40.014	34.299	40.014	1.1557	0	523	Q9NPI6	523	Q9NPI6	Q9NPI6	mRNA-decapping enzyme 1A	DCP1A	QQTVTRSSDLERKASSPSPLTIGTPESQRKP		1686
0	0	S	3			0.302024	0.000481346	40.014	34.299	40.014	1.1557	0	525	Q9NPI6	525	Q9NPI6	Q9NPI6	mRNA-decapping enzyme 1A	DCP1A	TVTRSSDLERKASSPSPLTIGTPESQRKPSI		1686
7308400	0	S	4			0.999936	1.58018e-05	58.332	56.737	58.332	0.29146	7308400	353	Q9NPI6	353	Q9NPI6	Q9NPI6	mRNA-decapping enzyme 1A	DCP1A	NSTMMQAVKTTPRQRSPLLNQPVPELSHASL	1	1686
28900000	20919000	S	3			0.980786	2.63088e-89	160.91	144.44	160.91	1.2784	49819000	15	Q9NQC3	15	Q9NQC3	Q9NQC3	Reticulon-4	RTN4	_MEDLDQSPLVSSSDSPPRPQPAFKYQFVRE	1	1688
0	218170000	S	2			0.941882	5.69098e-102	157.65	148.35	49.087	2.6981	542520000	181	Q9NQC3	181	Q9NQC3	Q9NQC3	Reticulon-4	RTN4	PAAPPSTPAAPKRRGSSGSVDETLFALPAAS	1;2	1688
0	218170000	S	3			0.649338	5.69098e-102	157.65	148.35	157.65	-1.1183	218170000	182	Q9NQC3	182	Q9NQC3	Q9NQC3	Reticulon-4	RTN4	AAPPSTPAAPKRRGSSGSVDETLFALPAASE	2	1688
0	0	S	2			0.381745	7.28788e-88	150.06	140.15	133.76	1.3031	0	184	Q9NQC3	184	Q9NQC3	Q9NQC3	Reticulon-4	RTN4	PPSTPAAPKRRGSSGSVDETLFALPAASEPV		1688
0	0	S	3			0.342232	2.23656e-07	59.861	58.275	59.861	-0.59796	0	166	Q9NQG5	166	Q9NQG5	Q9NQG5	Regulation of nuclear pre-mRNA domain-containing protein 1B	RPRD1B	QQIQEEEDDDYPGSYSPQDPSAGPLLTEELI		1690
5232100	5359300	S	2			0.950225	2.02616e-07	64.565	56.016	55.755	-0.023406	10591000	335	Q9NQQ7	335	Q9NQQ7	Q9NQQ7	Solute carrier family 35 member C2	SLC35C2	HSRGDGGPKALKGLGSSPDLELLLRSSQREE	1	1692
58616000	0	S	3			0.999979	1.3658e-19	89.979	82.743	89.979	-0.26439	58616000	182	Q9NQW6	182	Q9NQW6	Q9NQW6	Actin-binding protein anillin	ANLN	ESSLFSPMPSEEKAASPPRPLLSNASATPVG	1	1693
24248000	16637000	S	3			0.630687	4.5245e-25	95.817	91.87	95.817	-0.021149	40885000	97	Q9NQW6	97	Q9NQW6	Q9NQW6	Actin-binding protein anillin	ANLN	LENKQPVESTSAKSCSPSPVSPQVQPQAADT	1	1693
0	0	S	3			0.85069	4.4489e-09	55.324	51.784	55.324	3.302	0	102	Q9NQW6	102	Q9NQW6	Q9NQW6	Actin-binding protein anillin	ANLN	PVESTSAKSCSPSPVSPQVQPQAADTISDSV	1	1693
102750000	46526000	S	3			1	2.91276e-72	147.49	143.01	147.49	0.3628	149280000	323	Q9NQW6	323	Q9NQW6	Q9NQW6	Actin-binding protein anillin	ANLN	SCEGQNPELLPKTPISPLKTGVSKPIVKSTL	1	1693
0	0	S	3			0.487165	7.66806e-11	63.148	57.382	63.148	0.63212	0	217	Q9NR12	217	Q9NR12	Q9NR12	PDZ and LIM domain protein 7	PDLIM7	ASSTPQEPWPGPTAPSPTSRPPWAVDPAFAE		1694
29951000	0	S	2			0.992451	0.000764632	61.423	46.051	61.423	1.6801	29951000	30	Q9NR19	30	Q9NR19	Q9NR19	Acetyl-coenzyme A synthetase, cytoplasmic	ACSS2	RGQEEAGAGGRARSWSPPPEVSRSAHVPSLQ		1695
27424000	15232000	S	2			0.999434	2.96825e-05	51.495	41.5	51.495	1.3191	42656000	564	Q9NRA8	564	Q9NRA8	Q9NRA8	Eukaryotic translation initiation factor 4E transporter	EIF4ENIF1	GSLEPTTSLLGQRAPSPPLSQVFQTRAASAD	1	1698
0	0	S	3			0.496707	2.75774e-05	47.564	42.1	47.564	-0.5712	0	227	Q9NRS6	227	Q9NRS6	Q9NRS6	Sorting nexin-15	SNX15	LALFDPFSKEEGAAPSPTHVAELATMEVESA		1699
22689000	20839000	S	3			0.999959	5.3048e-86	151.02	146.85	151.02	-1.8156	43528000	975	Q9NRY4	975	Q9NRY4	Q9NRY4	Rho GTPase-activating protein 35	ARHGAP35	ACSTTEEVFNSPRAGSPLCNSNLQDSEEDIE	1	1700
0	0	S	3			0.989515	2.99088e-07	55.051	51.054	55.051	-1.9422	0	985	Q9NRY4	985	Q9NRY4	Q9NRY4	Rho GTPase-activating protein 35	ARHGAP35	SPRAGSPLCNSNLQDSEEDIEPSYSLFREDT	1	1700
11646000	9594100	S	3			0.999998	1.16912e-34	112.47	108.16	112.05	0.48292	21240000	970	Q9NRY4	970	Q9NRY4	Q9NRY4	Rho GTPase-activating protein 35	ARHGAP35	DNAAEACSTTEEVFNSPRAGSPLCNSNLQDS	1	1700
29801000	31392000	S	2			0.99986	1.20657e-94	167.14	153.15	167.14	0.14856	61193000	1179	Q9NRY4	1179	Q9NRY4	Q9NRY4	Rho GTPase-activating protein 35	ARHGAP35	RLGRFASYRTSFSVGSDDELGPIRKKEEDQA	1	1700
7173100	10774000	S	2			1	1.86285e-58	131.26	123.13	131.26	1.0025	17947000	590	Q9NSK0	590	Q9NSK0	Q9NSK0	Kinesin light chain 4	KLC4	GTEPRPSSSNMKRAASLNYLNQPSAAPLQVS	1	1704
7856000	4606100	S	2			0.565394	4.40695e-151	193.06	182.15	193.06	0.30127	53178000	947	Q9NSY1	947	Q9NSY1	Q9NSY1	BMP-2-inducible protein kinase	BMP2K	FGSTPFQPFLTSTSKSESNEDLFGLVPFDEI	1	1705
22238000	18478000	S	2			0.5	3.82399e-46	115.45	111.24	115.45	-0.85095	45323000	949	Q9NSY1	949	Q9NSY1	Q9NSY1	BMP-2-inducible protein kinase	BMP2K	STPFQPFLTSTSKSESNEDLFGLVPFDEITG	1	1705
34527000	17650000	S	2			0.997684	4.03091e-181	199.99	184.59	185.61	-1.0957	117940000	41	Q9NTJ3	41	Q9NTJ3	Q9NTJ3	Structural maintenance of chromosomes protein 4	SMC4	ASSDAEPEPPSGRTESPATAAETASEELDNR	1	1706
44202000	21958000	S	2			1	8.90241e-62	149.3	126.81	149.3	-0.34687	66160000	424	Q9NTZ6	424	Q9NTZ6	Q9NTZ6	RNA-binding protein 12	RBM12	PRSKSPSGQKRSRSRSPHEAGFCVYLKGLPF	1;2	1707
20890000	0	S	3			0.999997	5.52936e-08	62.203	46.658	62.203	-0.27227	20890000	422	Q9NTZ6	422	Q9NTZ6	Q9NTZ6	RNA-binding protein 12	RBM12	TLPRSKSPSGQKRSRSRSPHEAGFCVYLKGL	2	1707
8863700	0	S	2			0.89323	5.47499e-06	59.342	52.285	59.342	0.39445	8863700	5015	Q9NU22	5015	Q9NU22	Q9NU22	Midasin	MDN1	ADQGFQPQEEEEREDSDTEEQVPEALERKEH	1	1708
7341600	22152000	S	3			0.591546	0.000265344	45.138	36.144	45.138	0.15777	29493000	116	Q9NUQ6	116	Q9NUQ6	Q9NUQ6	SPATS2-like protein	SPATS2L	PQIQNGPMNGCEKDSSSTDSANEKPALIPRE	1	1712
5961800	0	S	2			1	0.00125613	54.683	34.693	54.683	2.4185	5961800	338	Q9NUQ6	338	Q9NUQ6	Q9NUQ6	SPATS2-like protein	SPATS2L	SERKYDEELGKAARFSCDIEQLKAQIMLCGE	1	1712
17274000	0	S	3			0.754457	8.34031e-05	48.226	44.91	48.226	0.64728	17274000	623	Q9NVM9	623	Q9NVM9	Q9NVM9	Protein asunder homolog	ASUN	ERGKEELAEAEIIKDSPDSPEPPNKKPLVEM	1	1716
0	18333000	S	3			0.66447	1.58189e-05	57.484	51.495	57.484	0.44266	18333000	626	Q9NVM9	626	Q9NVM9	Q9NVM9	Protein asunder homolog	ASUN	KEELAEAEIIKDSPDSPEPPNKKPLVEMDET	1	1716
0	3639400	S	2			0.683085	0.00379359	42.118	35.913	42.118	-3.196	3639400	387	Q9NW68	387	Q9NW68	Q9NW68	BSD domain-containing protein 1	BSDC1	SDSGKSTPSNNGKKGSSTDISEDWEKDFDLD		1717
24358000	18167000	S	2			0.925188	0.000752942	42.242	32.053	42.242	-0.012596	98898000	77	Q9NWB6	77	Q9NWB6	Q9NWB6	Arginine and glutamate-rich protein 1	ARGLU1	NTAVSRRERDRERASSPPDRIDIFGRTVSKR	1	1718
0	0	S	3			0.486579	0.000571042	41.695	31.342	41.695	0.60432	0	551	Q9NWH9	551	Q9NWH9	Q9NWH9	SAFB-like transcription modulator	SLTM	TSESIKKSEEKKRISSKSPGHMVILDQTKGD		1719
0	0	S	2			1	7.72515e-14	81.144	64.529	79.652	0.43796	11252000	553	Q9NWH9	553	Q9NWH9	Q9NWH9	SAFB-like transcription modulator	SLTM	ESIKKSEEKKRISSKSPGHMVILDQTKGDHC	1	1719
82798000	44044000	S	3			0.999996	5.54441e-81	145.54	135.07	145.54	1.0942	126840000	25	Q9NWK9	25	Q9NWK9	Q9NWK9	Box C/D snoRNA protein 1	ZNHIT6	KSGGGLHSVAEGVRLSPEPGREGVRDLAGAE	1	1720
0	25768000	S	2			0.983423	6.90597e-26	93.949	81.816	59.857	0.30304	36024000	50	Q9NX63	50	Q9NX63	Q9NX63	MICOS complex subunit MIC19	CHCHD3	RMKESSPSGSKSQRYSGAYGASVSDEELKRR	1	1724
447249984	494990016	S	3			0.999992	3.40097e-13	73.113	68.257	73.113	-1.6915	942240000	86	Q9NXG2	86	Q9NXG2	Q9NXG2	THUMP domain-containing protein 1	THUMPD1	DMYGPEKFTDKDQQPSGSEGEDDDAEAALKK	1;2	1725
630310016	494990016	S	3			0.999994	3.40097e-13	73.113	68.257	73.113	-1.6915	1179700000	88	Q9NXG2	88	Q9NXG2	Q9NXG2	THUMP domain-containing protein 1	THUMPD1	YGPEKFTDKDQQPSGSEGEDDDAEAALKKEV	1;2	1725
0	38540000	S	3			0.60021	1.22686e-12	77.169	58.852	77.169	-3.57	38540000	63	Q9NXH8	63	Q9NXH8	Q9NXH8	Torsin-4A	TOR4A	GGGPDVGTGAPRPGCSPRAPRADLDQPKFFT	1	1726
39735000	22892000	S	3			0.850988	1.6237e-12	75.548	53.999	66.587	2.6429	119850000	203	Q9NYB0	203	Q9NYB0	Q9NYB0	Telomeric repeat-binding factor 2-interacting protein 1	TERF2IP	LRGQEHKYLLGDAPVSPSSQKLKRKAEEDPE	1	1728
0	4924500	S	2			0.820741	0.0011225	40.278	31.868	40.278	2.0742	4924500	154	Q9NYB0	154	Q9NYB0	Q9NYB0	Telomeric repeat-binding factor 2-interacting protein 1	TERF2IP	ADDVAILTYVKENARSPSSVTGNALWKAMEK	1	1728
9767700	0	S	2			0.570211	4.1022e-05	53.491	39.407	53.491	0.87103	9767700	156	Q9NYB0	156	Q9NYB0	Q9NYB0	Telomeric repeat-binding factor 2-interacting protein 1	TERF2IP	DVAILTYVKENARSPSSVTGNALWKAMEKSS	1	1728
8407100	8173200	S	2			1	5.68246e-169	199.92	194.18	133.92	1.4517	156420000	385	Q9NYF8	385	Q9NYF8	Q9NYF8	Bcl-2-associated transcription factor 1	BCLAF1	RAEGEWEDQEALDYFSDKESGKQKFNDSEGD	1	1729
77593000	80461000	S	3			1	3.51353e-17	96.208	86.212	96.208	0.32044	165160000	512	Q9NYF8	512	Q9NYF8	Q9NYF8	Bcl-2-associated transcription factor 1	BCLAF1	PEQVKSEKLKDLFDYSPPLHKNLDAREKSTF	1	1729
0	0	S	2			0.999999	3.75181e-12	88.951	83.896	88.951	1.2596	0	397	Q9NYF8	397	Q9NYF8	Q9NYF8	Bcl-2-associated transcription factor 1	BCLAF1	DYFSDKESGKQKFNDSEGDDTEETEDYRQFR	1	1729
28433000	15720000	S	2			0.998597	5.00595e-11	95.477	56.695	95.477	0.328	132830000	658	Q9NYF8	658	Q9NYF8	Q9NYF8	Bcl-2-associated transcription factor 1	BCLAF1	STRQKSPEIHRRIDISPSTLRKHTRLAGEER	1	1729
0	0	S	3			0.256429	3.83168e-06	56.366	53.245	54.622	0.6067	0	237	Q9NYF8	237	Q9NYF8	Q9NYF8	Bcl-2-associated transcription factor 1	BCLAF1	SPRSPHSPSPIATPPSQSSSCSDAPMLSTVH		1729
0	0	S	4			0.19921	9.17704e-06	50.413	46.467	50.413	-0.77387	0	239	Q9NYF8	239	Q9NYF8	Q9NYF8	Bcl-2-associated transcription factor 1	BCLAF1	RSPHSPSPIATPPSQSSSCSDAPMLSTVHSA		1729
0	0	S	4			0.19921	9.17704e-06	50.413	46.467	50.413	-0.77387	0	240	Q9NYF8	240	Q9NYF8	Q9NYF8	Bcl-2-associated transcription factor 1	BCLAF1	SPHSPSPIATPPSQSSSCSDAPMLSTVHSAK		1729
0	0	S	4			0.19921	9.17704e-06	50.413	46.467	50.413	-0.77387	0	241	Q9NYF8	241	Q9NYF8	Q9NYF8	Bcl-2-associated transcription factor 1	BCLAF1	PHSPSPIATPPSQSSSCSDAPMLSTVHSAKN		1729
0	0	S	4			0.19921	9.17704e-06	50.413	46.467	50.413	-0.77387	0	243	Q9NYF8	243	Q9NYF8	Q9NYF8	Bcl-2-associated transcription factor 1	BCLAF1	SPSPIATPPSQSSSCSDAPMLSTVHSAKNTP		1729
10026000	6105900	S	2			0.893928	1.02968e-06	57.802	48.236	57.802	0.97372	16131000	222	Q9NYF8	222	Q9NYF8	Q9NYF8	Bcl-2-associated transcription factor 1	BCLAF1	ATSGDIWPGLSAYDNSPRSPHSPSPIATPPS	1	1729
0	0	S	3			0.495379	0.000226764	47.082	22.675	47.082	0.33571	0	287	Q9NYF8	287	Q9NYF8	Q9NYF8	Bcl-2-associated transcription factor 1	BCLAF1	SGSGSVGNGSSRYSPSQNSPIHHIPSRRSPA		1729
39193000	0	S	4			0.993754	4.48654e-06	59.342	51.707	59.342	0.23866	39193000	290	Q9NYF8	290	Q9NYF8	Q9NYF8	Bcl-2-associated transcription factor 1	BCLAF1	GSVGNGSSRYSPSQNSPIHHIPSRRSPAKTI	1	1729
12052000	8664000	S	2			1	6.47852e-12	81.346	72.646	81.346	-1.2287	20716000	9	Q9NYM9	9	Q9NYM9	Q9NYM9	BET1-like protein	BET1L	_______MADWARAQSPGAVEEILDRENKRM	1	1731
0	18297000	S	4			0.583655	9.4352e-08	65.508	61.204	65.508	2.2393	18297000	2873	Q9NYQ6	2873	Q9NYQ6	Q9NYQ6	Cadherin EGF LAG seven-pass G-type receptor 1	CELSR1	HVPAGWPDQSLAESDSEDPSGKPRLKVETKV	1	1732
12893000	0	S	2			0.982654	5.19823e-05	60.937	42.841	60.937	0.19766	12893000	423	Q9NYV4	423	Q9NYV4	Q9NYV4	Cyclin-dependent kinase 12	CDK12	AAAAAAKMDGKESKGSPVFLPRKENSSVEAK	1	1734
0	0	S	3			0.999975	5.04328e-08	57.573	53.15	57.573	-1.4502	0	681	Q9NYV4	681	Q9NYV4	Q9NYV4	Cyclin-dependent kinase 12	CDK12	LTDLPLPPELPGGDLSPPDSPEPKAITPPQQ	2	1734
0	0	S	3			0.999995	5.04328e-08	57.573	53.15	57.573	-1.4502	0	685	Q9NYV4	685	Q9NYV4	Q9NYV4	Cyclin-dependent kinase 12	CDK12	PLPPELPGGDLSPPDSPEPKAITPPQQPYKK	2	1734
35547000	40100000	S	3			0.996649	6.66012e-47	118.05	106.45	96.052	0.056619	75647000	385	Q9NYV4	385	Q9NYV4	Q9NYV4	Cyclin-dependent kinase 12	CDK12	SKKKRSSSRSRHSSISPVRLPLNSSLGAELS	1	1734
0	25497000	S	3			0.499985	1.56563e-33	105.24	98.298	105.24	2.123	25497000	1082	Q9NYV4	1082	Q9NYV4	Q9NYV4	Cyclin-dependent kinase 12	CDK12	RKETTSGTSTEPVKNSSPAPPQPAPGKVESG	1	1734
0	25497000	S	3			0.499985	1.56563e-33	105.24	98.298	105.24	2.123	25497000	1083	Q9NYV4	1083	Q9NYV4	Q9NYV4	Cyclin-dependent kinase 12	CDK12	KETTSGTSTEPVKNSSPAPPQPAPGKVESGA	1	1734
10465000	0	S	3			0.544894	0.000295063	41.513	27.247	41.513	2.019	10465000	274	Q9NYV4	274	Q9NYV4	Q9NYV4	Cyclin-dependent kinase 12	CDK12	YDSYKKSPGSTSRRQSVSPPYKEPSAYQSST	1	1734
27002000	8667600	S	3			0.780861	7.67315e-19	81.65	76.186	63.376	1.5336	35669000	276	Q9NYV4	276	Q9NYV4	Q9NYV4	Cyclin-dependent kinase 12	CDK12	SYKKSPGSTSRRQSVSPPYKEPSAYQSSTRS	1	1734
51661000	37825000	S	3			1	1.81733e-36	111.84	107.45	78.653	-0.23328	89486000	181	Q9NZI8	181	Q9NZI8	Q9NZI8	Insulin-like growth factor 2 mRNA-binding protein 1	IGF2BP1	GRRGGFGSRGQPRQGSPVAAGAPAKQQQVDI	1	1735
7830100	0	S	2			0.584071	1.00523e-12	75.533	60.339	75.533	-2.4868	7830100	353	Q9NZL4	353	Q9NZL4	Q9NZL4	Hsp70-binding protein 1	HSPBP1	QEELEFCEKLLQTCFSSPADDSMDR______	1	1736
0	10094000	S	4			0.836243	7.95055e-12	71.267	70.409	71.267	0.12118	10094000	282	Q9NZL9	282	Q9NZL9	Q9NZL9	Methionine adenosyltransferase 2 subunit beta	MAT2B	DAFNLPSSHLRPITDSPVLGAQRPRNAQLDC	1	1737
0	0	S	3			0.494734	3.29517e-07	61.03	57.83	61.03	1.3154	0	963	Q9NZM1	963	Q9NZM1	Q9NZM1	Myoferlin	MYOF	PAEDTYTDANGDKAASPSELTCPPGWEWEDD		1738
0	0	S	3			0.494734	3.29517e-07	61.03	57.83	61.03	1.3154	0	965	Q9NZM1	965	Q9NZM1	Q9NZM1	Myoferlin	MYOF	EDTYTDANGDKAASPSELTCPPGWEWEDDAW		1738
31355000	29730000	S	2			0.933464	2.42629e-13	86.488	73.388	86.488	2.6765	61085000	174	Q9NZM1	174	Q9NZM1	Q9NZM1	Myoferlin	MYOF	NAVRGPGPKGPVGTVSEAQLARRLTKVKNSR	1	1738
0	0	S	2			0.988527	0.00156739	52.5	12.939	52.5	-0.052573	0	731	Q9NZM1	731	Q9NZM1	Q9NZM1	Myoferlin	MYOF	TVLDTQIRKLRSRSLSQIHEAAVRMRSEATD	1	1738
0	0	S	3			0.498537	6.07918e-07	58.812	48.816	58.812	-0.046888	0	887	Q9NZM3	887	Q9NZM3	Q9NZM3	Intersectin-2	ITSN2	SWQKKSAFTRTVSPGSVSPIHGQGQVVENLK		1739
82492000	0	S	3			0.981583	6.89416e-19	87.196	83.188	87.196	-0.00086779	82492000	889	Q9NZM3	889	Q9NZM3	Q9NZM3	Intersectin-2	ITSN2	QKKSAFTRTVSPGSVSPIHGQGQVVENLKAQ	1	1739
0	0	S	3			1	4.11655e-294	251.82	243.06	157.73	0.167	0	438	Q9NZN4	438	Q9NZN4	Q9NZN4	EH domain-containing protein 2	EHD2	VERGPDEAMEDGEEGSDDEAEWVVTKDKSKY	1	1740
73355000	32868000	S	3			0.608707	2.87741e-26	95.445	90.11	95.445	-0.73254	106220000	468	Q9NZN4	468	Q9NZN4	Q9NZN4	EH domain-containing protein 2	EHD2	YDEIFYNLAPADGKLSGSKAKTWMVGTKLPN	1	1740
0	32868000	S	3			0.5	3.90406e-26	92.924	84.507	92.924	-0.049976	32868000	470	Q9NZN4	470	Q9NZN4	Q9NZN4	EH domain-containing protein 2	EHD2	EIFYNLAPADGKLSGSKAKTWMVGTKLPNSV	1	1740
12359000	14699000	S	3			0.977784	6.50189e-25	93.048	87.928	82.033	-0.43712	52839000	484	Q9NZT2	484	Q9NZT2	Q9NZT2	Opioid growth factor receptor	OGFR	AAVASGGAQTLALAGSPAPSGHPKAGHSENG	1	1741
138310000	88583000	S	2			1	2.35842e-49	139.66	122.46	118.16	0.073407	670470000	114	Q9P035	114	Q9P035	Q9P035	Very-long-chain (3R)-3-hydroxyacyl-CoA dehydratase 3	PTPLAD1	RPLFLAPDFDRWLDESDAEMELRAKEEERLN	1	1742
9182100	14492000	S	3			0.950792	9.57719e-71	135.67	130.62	135.67	0.77962	23674000	327	Q9P0K7	327	Q9P0K7	Q9P0K7	Ankycorbin	RAI14	FKAEISSIRENKDRLSDSTTGADSLLDISSE	1	1743
85568000	160150000	S	3			0.999995	1.34139e-160	205.23	175.39	205.23	0.12445	292100000	929	Q9P206	929	Q9P206	Q9P206	Uncharacterized protein KIAA1522	KIAA1522	IFSKGSRKLQLERPVSPETQADLQRNLVAEL	1	1745
32094000	0	S	3			0.583901	9.04928e-05	49.765	48.451	42.347	-0.02694	32094000	45	Q9P258	45	Q9P258	Q9P258	Protein RCC2	RCC2	GPAGRKRERPERCSSSSGGGSSGDEDGLELD	1	1746
0	0	S	3			0.402253	9.04928e-05	49.765	48.451	49.765	-0.76086	0	46	Q9P258	46	Q9P258	Q9P258	Protein RCC2	RCC2	PAGRKRERPERCSSSSGGGSSGDEDGLELDG		1746
0	5383900	S	2			0.997093	2.99662e-08	63.691	48.498	63.691	-1.1143	5383900	180	Q9P260	180	Q9P260	Q9P260	LisH domain and HEAT repeat-containing protein KIAA1468	KIAA1468	EPSTASGGGQLNRAGSISTLDSLDFARYSDD	1	1747
19795000	17001000	S	2			0.998021	3.78586e-13	83.37	63.616	83.37	-1.4015	36796000	488	Q9P2B4	488	Q9P2B4	Q9P2B4	CTTNBP2 N-terminal-like protein	CTTNBP2NL	DQQASGLQSPPSRDLSPTLIDNSAAKQLARN	1	1748
0	43406000	S	3			0.499997	5.21154e-12	79.884	76.371	79.884	0.19258	43406000	1276	Q9P2E9	1276	Q9P2E9	Q9P2E9	Ribosome-binding protein 1	RRBP1	MKSHVEDGDIAGAPASSPEAPPAEQDPVQLK	1	1750
35529000	43406000	S	3			0.653254	4.51873e-17	84.89	81.574	84.89	0.19186	78935000	1277	Q9P2E9	1277	Q9P2E9	Q9P2E9	Ribosome-binding protein 1	RRBP1	KSHVEDGDIAGAPASSPEAPPAEQDPVQLKT	1	1750
0	169250000	S	3			0.999567	1.0596e-34	110.47	100.1	110.47	-0.43921	169250000	17	Q9P2K5	17	Q9P2K5	Q9P2K5	Myelin expression factor 2	MYEF2	ADANKAEVPGATGGDSPHLQPAEPPGEPRRE	1	1751
0	18276000	S	3			0.97341	4.90489e-12	75.047	70.096	75.047	0.86019	18276000	159	Q9P2M7	159	Q9P2M7	Q9P2M7	Cingulin	CGN	SNRSNSMLELAPKVASPGSTIDTAPLSSVDS	1	1752
0	22746000	S	4			0.978772	1.16703e-08	49.314	48.166	49.314	-0.2599	22746000	1106	Q9P2R6	1106	Q9P2R6	Q9P2R6	Arginine-glutamic acid dipeptide repeats protein	RERE	VQIKEEALDDAEEPESPPPPPRSPSPEPTVV	3	1753
0	22746000	S	4			0.876862	1.16703e-08	49.314	48.166	49.314	-0.2599	22746000	1113	Q9P2R6	1113	Q9P2R6	Q9P2R6	Arginine-glutamic acid dipeptide repeats protein	RERE	LDDAEEPESPPPPPRSPSPEPTVVDTPSHAS	3	1753
0	22746000	S	4			0.876862	1.16703e-08	49.314	48.166	49.314	-0.2599	22746000	1115	Q9P2R6	1115	Q9P2R6	Q9P2R6	Arginine-glutamic acid dipeptide repeats protein	RERE	DAEEPESPPPPPRSPSPEPTVVDTPSHASQS	3	1753
13864000	0	S	3			1	3.03898e-11	71.67	67.364	71.67	-0.80249	13864000	98	Q9UBB9	98	Q9UBB9	Q9UBB9	Tuftelin-interacting protein 11	TFIP11	AGLKKGAAEEAELEDSDDEEKPVKQDDFPKD	1	1754
0	0	S	3			0.344982	4.76628e-05	41.214	39.183	41.214	1.8891	0	107	Q9UBC2	107	Q9UBC2	Q9UBC2	Epidermal growth factor receptor substrate 15-like 1	EPS15L1	SNLNLSMPPPKFHDTSSPLMVTPPSAEAHWA		1755
0	0	S	3			0.344982	4.76628e-05	41.214	39.183	41.214	1.8891	0	108	Q9UBC2	108	Q9UBC2	Q9UBC2	Epidermal growth factor receptor substrate 15-like 1	EPS15L1	NLNLSMPPPKFHDTSSPLMVTPPSAEAHWAV		1755
64194000	35337000	S	3			0.913556	5.88065e-09	62.357	34.006	62.357	0.26091	111560000	255	Q9UBC2	255	Q9UBC2	Q9UBC2	Epidermal growth factor receptor substrate 15-like 1	EPS15L1	PSHGSVSSLNSTGSLSPKHSLKQTQPTVNWV	1	1755
0	25291000	S	3			0.999899	0.000501736	43.326	35.042	43.326	-1.8764	33113000	428	Q9UBF8	428	Q9UBF8	Q9UBF8	Phosphatidylinositol 4-kinase beta	PI4KB	SVPARIPENRIRSTRSVENLPECGITHEQRA	1	1757
8657900	10272000	S	2			1	4.06502e-19	88.176	79.337	88.176	0.80941	43536000	49	Q9UBI6	49	Q9UBI6	Q9UBI6	Guanine nucleotide-binding protein G(I)/G(S)/G(O) subunit gamma-12	GNG12	KASADLMSYCEEHARSDPLLIGIPTSENPFK	1	1758
17194000	14984000	S	2			1	0.00775935	50.791	28.105	50.791	0.35476	32178000	623	Q9UBL3	623	Q9UBL3	Q9UBL3	Set1/Ash2 histone methyltransferase complex subunit ASH2	ASH2L	ADVLYHVETEVDGRRSPPWEP__________	1	1759
16468000	24363000	S	3			0.734811	4.08067e-11	71.295	68.866	71.295	0.14514	40830000	211	Q9UBP9	211	Q9UBP9	Q9UBP9	PTB domain-containing engulfment adapter protein 1	GULP1	ITQVSAPPAGSMTPKSPSTDIFDMIPFSPIS		1760
12389000	0	S	3			0.998977	1.47856e-06	49.378	47.861	49.378	-1.0229	12389000	207	Q9UBT2	207	Q9UBT2	Q9UBT2	SUMO-activating enzyme subunit 2	UBA2	LFNQLFGEEDADQEVSPDRADPEAAWEPTEA	1	1763
0	7525800	S	3			0.753733	6.95399e-05	51.473	49.036	51.473	0.81905	7525800	63	Q9UBV2	63	Q9UBV2	Q9UBV2	Protein sel-1 homolog 1	SEL1L	HTTAGRVVAGQIFLDSEESELESSIQEEEDS	1	1764
0	10121000	S	3			0.999863	3.17974e-17	88.241	86.621	88.241	0.90987	10121000	102	Q9UD71	102	Q9UD71	Q9UD71	Protein phosphatase 1 regulatory subunit 1B	PPP1R1B	ESHLQSISNLNENQASEEEDELGELRELGYP	1	1766
0	0	S	3			1	0.00150354	44.577	23.219	44.577	-0.13454	0	923	Q9UDT6	923	Q9UDT6	Q9UDT6	CAP-Gly domain-containing linker protein 2	CLIP2	SLNELRVLLLEANRHSPGPERDLSREVHKAE	1	1767
0	0	S	3			0.332934	5.62375e-06	59.372	58.035	59.372	-0.92536	0	394	Q9UDY2	394	Q9UDY2	Q9UDY2	Tight junction protein ZO-2	TJP2	LVVLRDSQQTLINIPSLNDSDSEIEDISEIE		1768
0	20346000	S	3			0.929381	1.13742e-57	132	126.63	132	-0.78579	20346000	398	Q9UDY2	398	Q9UDY2	Q9UDY2	Tight junction protein ZO-2	TJP2	RDSQQTLINIPSLNDSDSEIEDISEIESNRS	1	1768
0	0	S	3			0.332934	5.62375e-06	59.372	58.035	59.372	-0.92536	0	400	Q9UDY2	400	Q9UDY2	Q9UDY2	Tight junction protein ZO-2	TJP2	SQQTLINIPSLNDSDSEIEDISEIESNRSFS		1768
42427000	0	S	4			0.5	6.65811e-27	97.776	80.497	97.776	1.9569	42427000	961	Q9UDY2	961	Q9UDY2	Q9UDY2	Tight junction protein ZO-2	TJP2	VSSITRSSEPVQHEESIRKPSPEPRAQMRRA	1	1768
42427000	27381000	S	4			0.741398	6.65811e-27	97.776	80.497	46.273	-0.50132	78774000	966	Q9UDY2	966	Q9UDY2	Q9UDY2	Tight junction protein ZO-2	TJP2	RSSEPVQHEESIRKPSPEPRAQMRRAASSDQ	1	1768
23983000	16464000	S	3			0.999826	1.20554e-26	93.851	88.38	93.851	-0.33667	72360000	495	Q9UER7	495	Q9UER7	Q9UER7	Death domain-associated protein 6	DAXX	EDEEEEAAAGKDGDKSPMSSLQISNEKNLEP	1	1769
11433000	7339300	S	2			0.998264	4.93396e-48	119.38	108	96.016	-0.19016	18772000	739	Q9UER7	739	Q9UER7	Q9UER7	Death domain-associated protein 6	DAXX	VATQCDPEEIIVLSDSD______________	1	1769
0	0	S	2			1	1.06529e-44	123.55	121.76	123.55	0.40471	0	385	Q9UEW8	385	Q9UEW8	Q9UEW8	STE20/SPS1-related proline-alanine-rich protein kinase	STK39	SSGHLHKTEDGDWEWSDDEMDEKSEEGKAAF	1	1771
0	0	S	3			0.622214	4.60973e-05	63.225	43.97	63.225	0.10374	11659000	681	Q9UEY8	681	Q9UEY8	Q9UEY8	Gamma-adducin	ADD3	EKIEEVLSPEGSPSKSPSKKKKKFRTPSFLK	1	1772
0	18981000	S	3			0.586072	6.63793e-05	48.614	45.493	48.614	0.1777	18981000	12	Q9UH99	12	Q9UH99	Q9UH99	SUN domain-containing protein 2	SUN2	____MSRRSQRLTRYSQGDDDGSSSSGGSSV	1	1775
0	0	S	2			0.972682	0.00346924	46.925	33.506	46.925	0.87344	0	490	Q9UHB6	490	Q9UHB6	Q9UHB6	LIM domain and actin-binding protein 1	LIMA1	LERPAQLANARETPHSPGVEDAPIAKVGVLA	1	1776
10151000	7796400	S	3			0.938393	2.49153e-05	52.451	41.589	52.451	0.3876	17948000	362	Q9UHB6	362	Q9UHB6	Q9UHB6	LIM domain and actin-binding protein 1	LIMA1	QVKSEVQQPVHPKPLSPDSRASSLSESSPPK	1	1776
0	19167000	S	2			1	8.82011e-41	114.03	100.99	114.03	0.98173	43956000	30	Q9UHD8	30	Q9UHD8	Q9UHD8	Septin-9	2022-09-09	RLRRLGDSSGPALKRSFEVEEVETPNSTPPR	1	1779
0	6458400	S	2			0.943356	0.000912967	42.314	18.953	42.314	1.5816	6458400	331	Q9UHR4	331	Q9UHR4	Q9UHR4	Brain-specific angiogenesis inhibitor 1-associated protein 2-like protein 1	BAIAP2L1	NSTGTSEDPSLQRSVSVATGLNMMKKQKVKT	1	1783
0	0	S	3			0.42177	0.000138006	43.306	36.174	43.306	0.36773	0	255	Q9UHR4	255	Q9UHR4	Q9UHR4	Brain-specific angiogenesis inhibitor 1-associated protein 2-like protein 1	BAIAP2L1	MNMIEEIKTPASTPVSGTPQASPMIERSNVV		1783
0	8883100	S	3			0.999545	2.95126e-17	90.545	71.948	64.589	-0.96195	8883100	261	Q9UHR4	261	Q9UHR4	Q9UHR4	Brain-specific angiogenesis inhibitor 1-associated protein 2-like protein 1	BAIAP2L1	IKTPASTPVSGTPQASPMIERSNVVRKDYDT	1;2	1783
0	25308000	S	3			0.517694	8.6019e-20	91.985	89.885	91.985	-0.36876	25308000	18	Q9UHR5	18	Q9UHR5	Q9UHR5	SAP30-binding protein	SAP30BP	GKKNVLSSLAVYAEDSEPESDGEAGIEAVGS	1	1784
18454000	0	S	3			0.742812	4.54568e-20	89.145	87.244	89.145	-0.1885	18454000	22	Q9UHR5	22	Q9UHR5	Q9UHR5	SAP30-binding protein	SAP30BP	VLSSLAVYAEDSEPESDGEAGIEAVGSAAEE		1784
9979000	16099000	S	2			0.930007	1.20715e-26	93.5	55.239	93.5	2.3967	26078000	76	Q9UJ70	76	Q9UJ70	Q9UJ70	N-acetyl-D-glucosamine kinase	NAGK	GVDPLVPLRSLGLSLSGGDQEDAGRILIEEL	1	1787
26733000	15015000	S	2			0.993693	1.8867e-12	81.594	73.029	46.892	0.45357	78383000	352	Q9UK58	352	Q9UK58	Q9UK58	Cyclin-L1	CCNL1	ASKPSSPREVKAEEKSPISINVKTVKKEPED	1	1789
0	91944000	S	3			0.974417	1.07928e-33	108.94	94.133	108.94	-0.57411	91944000	335	Q9UK58	335	Q9UK58	Q9UK58	Cyclin-L1	CCNL1	LNPDGTPALSTLGGFSPASKPSSPREVKAEE	2	1789
23131000	0	S	3			0.741245	0.000131185	48.984	40.308	48.984	-2.2077	23131000	338	Q9UK58	338	Q9UK58	Q9UK58	Cyclin-L1	CCNL1	DGTPALSTLGGFSPASKPSSPREVKAEEKSP	2	1789
23131000	0	S	3			0.579475	1.07928e-33	108.94	94.133	48.984	-2.2077	23131000	341	Q9UK58	341	Q9UK58	Q9UK58	Cyclin-L1	CCNL1	PALSTLGGFSPASKPSSPREVKAEEKSPISI	2	1789
23131000	0	S	3			0.577509	1.07928e-33	108.94	94.133	48.984	-2.2077	23131000	342	Q9UK58	342	Q9UK58	Q9UK58	Cyclin-L1	CCNL1	ALSTLGGFSPASKPSSPREVKAEEKSPISIN	2	1789
35365000	48111000	S	2			0.997486	1.42765e-216	234.72	191.75	126.9	0.47734	1378100000	87	Q9UK76	87	Q9UK76	Q9UK76	Hematological and neurological expressed 1 protein;Hematological and neurological expressed 1 protein, N-terminally processed	HN1	GGREDLESSGLQRRNSSEASSGDFLDLKGEG	1	1790
20372000	13228000	S	2			0.997439	3.57305e-32	108.96	95.69	108.96	0.86866	33601000	1242	Q9UKA4	1242	Q9UKA4	Q9UKA4	A-kinase anchor protein 11	AKAP11	KVKNPCLNVQSQRSVSPTFLNPSDENLKTLC	1	1791
0	0	S	2			0.978386	0.00408569	43.592	33.68	43.592	1.2189	0	640	Q9UKE5	640	Q9UKE5	Q9UKE5	TRAF2 and NCK-interacting protein kinase	TNIK	ALNVTSHRVEMPRQNSDPTSENPPLPTRIEK	1	1792
13820000	8744200	S	2			0.990823	1.64287e-09	70.41	58.056	70.41	-0.24013	27778000	769	Q9UKE5	769	Q9UKE5	Q9UKE5	TRAF2 and NCK-interacting protein kinase	TNIK	SSERTRVRANSKSEGSPVLPHEPAKVKPEES	1	1792
73486000	47251000	S	3			1	2.68806e-74	139.25	132.64	139.25	-3.5731	147810000	257	Q9UKL0	257	Q9UKL0	Q9UKL0	REST corepressor 1	RCOR1	VMDRHARKQKREREESEDELEEANGNNPIDI	1	1793
667760000	772569984	S	2			1	1.44295e-07	88.075	70.409	85.909	-0.66525	1719700000	135	Q9UKM9	135	Q9UKM9	Q9UKM9	RNA-binding protein Raly	RALY	RDDFYDRLFDYRGRLSPVPVPRAVPVKRPRV	1	1794
0	0	S	3			0.971184	4.50403e-50	112.91	106.17	112.91	-0.10974	0	295	Q9UKM9	295	Q9UKM9	Q9UKM9	RNA-binding protein Raly	RALY	DEEGLLTHSEEELEHSQDTDADDGALQ____	1	1794
17656000	9220300	S	3			0.999999	4.72269e-08	67.136	60.037	67.136	3.4023	26876000	611	Q9UKN8	611	Q9UKN8	Q9UKN8	General transcription factor 3C polypeptide 4	GTF3C4	LWKPTHEDSKILLVDSPGMGNADDEQQEEGT	1	1795
0	20000000	S	3			0.666494	1.87389e-07	63.44	56.204	63.44	2.3724	20000000	341	Q9UKS6	341	Q9UKS6	Q9UKS6	Protein kinase C and casein kinase substrate in neurons protein 3	PACSIN3	TSIVPTRDGTAPPPQSPGSPGTGQDEEWSDE	1	1796
0	8421800	S	3			0.761902	1.16753e-07	67.553	64.354	67.553	1.5763	8421800	451	Q9UKV0	451	Q9UKV0	Q9UKV0	Histone deacetylase 9	HDAC9	GTHKLPRHRPLNRTQSAPLPQSTLAQLVIQQ	1	1797
10516000	0	S	3			0.5	2.40469e-09	70.452	64.865	70.452	1.6041	10516000	240	Q9UKV3	240	Q9UKV3	Q9UKV3	Apoptotic chromatin condensation inducer in the nucleus	ACIN1	ERRSSRVRQARAAKLSEGSQPAEEEEDQETP	1	1798
10516000	0	S	3			0.5	2.40469e-09	70.452	64.865	70.452	1.6041	10516000	243	Q9UKV3	243	Q9UKV3	Q9UKV3	Apoptotic chromatin condensation inducer in the nucleus	ACIN1	SSRVRQARAAKLSEGSQPAEEEEDQETPSRN	1	1798
0	35180000	S	4			0.759421	1.15853e-11	77.728	72.225	77.728	0.63311	35180000	523	Q9UKV5	523	Q9UKV5	Q9UKV5	E3 ubiquitin-protein ligase AMFR	AMFR	DSIRPALNSPVERPSSDQEEGETSAQTERVP	1	1799
0	25904000	S	3			0.789812	9.85305e-06	52.642	45.371	52.642	0.76877	25904000	221	Q9UKX7	221	Q9UKX7	Q9UKX7	Nuclear pore complex protein Nup50	NUP50	RNSESESNKVAAETQSPSLFGSTKLQQESTF	1	1800
0	0	S	2			0.559408	0.00359009	45.221	37.572	45.221	-3.3024	0	1266	Q9ULD2	1266	Q9ULD2	Q9ULD2	Microtubule-associated tumor suppressor 1	MTUS1	IPLQSPRNSGSFPSPSISPR___________	1	1804
13976000	23420000	S	3			0.999869	4.66818e-57	126.59	119.98	126.59	-0.068857	37396000	591	Q9ULF5	591	Q9ULF5	Q9ULF5	Zinc transporter ZIP10	SLC39A10	RLNETELTDLEGQQESPPKNYLCIEEEKIID	1	1805
27710000	14101000	S	3			0.999995	8.05754e-37	105.51	94.526	105.51	0.76615	41810000	717	Q9ULH1	717	Q9ULH1	Q9ULH1	Arf-GAP with SH3 domain, ANK repeat and PH domain-containing protein 1	ASAP1	HVEYEWNLRQEEIDESDDDLDDKPSPIKKER	1	1806
8568100	0	S	3			0.94442	0.0135301	47.68	38.417	47.68	0.63807	8568100	839	Q9ULH1	839	Q9ULH1	Q9ULH1	Arf-GAP with SH3 domain, ANK repeat and PH domain-containing protein 1	ASAP1	KKRPPPPPPGHKRTLSDPPSPLPHGPPNKGA		1806
9327900	8969900	S	2			0.989931	1.42701e-68	142.32	128.71	142.32	-0.64443	55936000	51	Q9ULT0	51	Q9ULT0	Q9ULT0	Tetratricopeptide repeat protein 7A	TTC7A	LQTLSMPGGGGNRRGSPSAAFTFPDTDDFGK	1	1807
17852000	21718000	S	2			0.996528	1.17383e-16	104.59	49.809	104.59	0.20462	39570000	425	Q9ULU4	425	Q9ULU4	Q9ULU4	Protein kinase C-binding protein 1	ZMYND8	LMSKPVLSGGTGRRISLSDMPRSPMSTNSSV	1	1808
11780000	17819000	S	3			0.998665	1.41813e-24	96.957	94.538	96.957	-0.44356	29599000	486	Q9ULU4	486	Q9ULU4	Q9ULU4	Protein kinase C-binding protein 1	ZMYND8	KSTASPASTKTGQAGSLSGSPKPFSPQLSAP	2	1808
0	0	S	3			0.473679	4.12972e-12	80.082	77.658	80.082	0.07512	0	488	Q9ULU4	488	Q9ULU4	Q9ULU4	Protein kinase C-binding protein 1	ZMYND8	TASPASTKTGQAGSLSGSPKPFSPQLSAPIT		1808
11780000	17819000	S	3			0.831334	1.41813e-24	96.957	94.538	43.795	-0.21263	29599000	490	Q9ULU4	490	Q9ULU4	Q9ULU4	Protein kinase C-binding protein 1	ZMYND8	SPASTKTGQAGSLSGSPKPFSPQLSAPITTK	2	1808
2812800	5280900	S	2			0.997573	0.00192135	54.343	35.718	54.343	1.297	8093700	73	Q9UMY4	73	Q9UMY4	Q9UMY4	Sorting nexin-12	SNX12	LPIFKLKESCVRRRYSDFEWLKNELERDSKI	1	1812
11598000	0	S	2			0.917686	1.95727e-05	53.964	44.682	53.964	-0.93268	11598000	935	Q9UMZ2	935	Q9UMZ2	Q9UMZ2	Synergin gamma	SYNRG	PSATSILQKKETSFGSSENITMTSLSKVTTF	1	1813
40011000	67743000	S	2			0.99999	2.92296e-35	105.77	93.325	75.661	-1.2929	114910000	752	Q9UMZ2	752	Q9UMZ2	Q9UMZ2	Synergin gamma	SYNRG	NSTAASTKYDVFRQLSLEGSGLGVEDLKDNT	1	1813
12026000	8927300	S	2			0.981287	0.00701861	44.37	21.684	44.37	-1.2274	20953000	1075	Q9UMZ2	1075	Q9UMZ2	Q9UMZ2	Synergin gamma	SYNRG	ATFDLSVQGSHKRSLSLGDKEISRSSPSPAL	1	1813
0	0	S	2			0.487545	0.000427455	41.672	38.951	41.672	1.8587	0	334	Q9UN79	334	Q9UN79	Q9UN79	Transcription factor SOX-13	SOX13	VPRPPSHGGPTRDLQSSPPSLPLGFLGEGDA		1814
0	0	S	2			0.487545	0.000427455	41.672	38.951	41.672	1.8587	0	335	Q9UN79	335	Q9UN79	Q9UN79	Transcription factor SOX-13	SOX13	PRPPSHGGPTRDLQSSPPSLPLGFLGEGDAV		1814
0	0	S	2			0.354472	9.65361e-27	92.474	86.248	92.474	-1.0954	0	25	Q9UN81	25	Q9UN81	Q9UN81	LINE-1 retrotransposable element ORF1 protein	L1RE1	GNSKTQSASPPPKERSSSPATEQSWMENDFD		1815
0	0	S	2			0.354472	9.65361e-27	92.474	86.248	92.474	-1.0954	0	26	Q9UN81	26	Q9UN81	Q9UN81	LINE-1 retrotransposable element ORF1 protein	L1RE1	NSKTQSASPPPKERSSSPATEQSWMENDFDE		1815
0	6759600	S	2			0.913677	5.55268e-58	126.04	113.14	126.04	0.24244	6759600	27	Q9UN81	27	Q9UN81	Q9UN81	LINE-1 retrotransposable element ORF1 protein	L1RE1	SKTQSASPPPKERSSSPATEQSWMENDFDEL	1	1815
0	0	S	3			0.999972	1.6053e-34	105.04	102.66	105.04	0.45698	0	141	Q9UN86	141	Q9UN86	Q9UN86	Ras GTPase-activating protein-binding protein 2	G3BP2	VHNDMFRYEDEVFGDSEPELDEESEDEVEEE	2	1816
0	0	S	3			1	1.6053e-34	105.04	102.66	105.04	0.45698	0	149	Q9UN86	149	Q9UN86	Q9UN86	Ras GTPase-activating protein-binding protein 2	G3BP2	EDEVFGDSEPELDEESEDEVEEEQEERQPSP	2	1816
38009000	27323000	S	2			0.999762	1.52521e-26	100.62	78.186	100.62	1.8848	258560000	19	Q9UNE7	19	Q9UNE7	Q9UNE7	E3 ubiquitin-protein ligase CHIP	STUB1	KEEKEGGARLGAGGGSPEKSPSAQELKEQGN	1	1817
6640600	6664000	S	2			1	4.404e-27	103.88	88.733	103.88	-0.90859	13305000	11	Q9UNL2	11	Q9UNL2	Q9UNL2	Translocon-associated protein subunit gamma	SSR3	_____MAPKGSSKQQSEEDLLLQDFSRNLSA	1	1820
0	8125500	S	3			1	1.65567e-24	92.349	86.258	92.349	-0.56211	8125500	320	Q9UNN5	320	Q9UNN5	Q9UNN5	FAS-associated factor 1	FAF1	DDGEVFGMASSALRKSPMMPENAENEGDALL	1	1821
13141000	7367500	S	2			1	7.26048e-13	77.871	55.436	77.871	1.2052	20509000	1173	Q9UNS1	1173	Q9UNS1	Q9UNS1	Protein timeless homolog	TIMELESS	KEPLKAAPKKRQLLDSDEEQEEDEGRNRAPE	1	1822
11609000	18210000	S	2			1	2.05207e-38	130.2	116.12	130.2	-0.87542	321730000	114	Q9UNZ2	114	Q9UNZ2	Q9UNZ2	NSFL1 cofactor p47	NSFL1C	SERSGQQIVGPPRKKSPNELVDDLFKGAKEH	1	1823
14030000	5436100	S	2			1	9.46203e-11	80.632	70.351	80.632	-1.7708	19466000	4521	Q9UPN3	4521	Q9UPN3	Q9UPN3	Microtubule-actin cross-linking factor 1, isoforms 1/2/3/5	MACF1	QAESNKAFLAELEQNSPKIQKVKEALAGLLV	1	1824
0	0	S	3			0.306868	0.000168467	44.541	42.328	44.541	0.67987	0	5588	Q9UPN3	5588	Q9UPN3	Q9UPN3	Microtubule-actin cross-linking factor 1, isoforms 1/2/3/5	MACF1	ELTGWLREVEEELATSGGQSPTGEQIPQFQQ		1824
0	0	S	3			0.306868	0.000168467	44.541	42.328	44.541	0.67987	0	5592	Q9UPN3	5592	Q9UPN3	Q9UPN3	Microtubule-actin cross-linking factor 1, isoforms 1/2/3/5	MACF1	WLREVEEELATSGGQSPTGEQIPQFQQRQKE		1824
58740000	53574000	S	3			0.980512	9.92478e-14	81.016	71.479	81.016	-0.075088	112310000	3927	Q9UPN3	3927	Q9UPN3	Q9UPN3	Microtubule-actin cross-linking factor 1, isoforms 1/2/3/5	MACF1	GSSPETLPSLLKRQGSFSEDVISHKGDLRFV	1	1824
0	19764000	S	3			0.949836	2.34304e-18	90.271	88.754	90.271	0.67272	19764000	7330	Q9UPN3	7330	Q9UPN3	Q9UPN3	Microtubule-actin cross-linking factor 1, isoforms 1/2/3/5	MACF1	RAGSRAGSRASSRRGSDASDFDLLETQSACS	1	1824
0	0	S	3			0.477829	3.69242e-26	99.971	86.919	99.971	-3.3629	0	87	Q9UPN4	87	Q9UPN4	Q9UPN4	Centrosomal protein of 131 kDa	CEP131	NLRRSNSTTQVSQPRSGSPRPTEPTDFLMLF		1825
0	0	S	3			0.477829	3.69242e-26	99.971	86.919	99.971	-3.3629	0	89	Q9UPN4	89	Q9UPN4	Q9UPN4	Centrosomal protein of 131 kDa	CEP131	RRSNSTTQVSQPRSGSPRPTEPTDFLMLFEG		1825
44157000	29358000	S	3			0.534801	1.0158e-05	49.266	47.284	44.788	0.15316	73515000	617	Q9UPN6	617	Q9UPN6	Q9UPN6	Protein SCAF8	SCAF8	VKSSEPVKETVQTTQSPTPVEKETVVTTQAE	1	1826
59464000	65346000	S	3			0.996356	1.04524e-34	112.36	106.35	112.36	0.97118	124810000	1105	Q9UPN9	1105	Q9UPN9	Q9UPN9	E3 ubiquitin-protein ligase TRIM33	TRIM33	PEFEQEEDDGEVTEDSDEDFIQPRRKRLKSD	1	1827
22386000	24383000	S	2			0.999857	7.16299e-07	61.417	45.402	59.372	0.68262	64522000	718	Q9UPQ0	718	Q9UPQ0	Q9UPQ0	LIM and calponin homology domains-containing protein 1	LIMCH1	GKVELVLSQKVVKPKSPEPEATLTFPFLDKM	1	1828
9116600	0	S	2			0.998126	0.00479875	41.422	26.764	41.422	1.4727	9116600	217	Q9UPQ0	217	Q9UPQ0	Q9UPQ0	LIM and calponin homology domains-containing protein 1	LIMCH1	FDSLDSFGSRSRQTPSPDVVLRGSSDGRGSD	2	1828
24169000	19952000	S	2			0.898531	5.76982e-35	111.44	95.394	111.44	-1.6246	44121000	879	Q9UPQ9	879	Q9UPQ9	Q9UPQ9	Trinucleotide repeat-containing gene 6B protein	TNRC6B	PATPKDEEPSGWEEPSPQSISRKMDIDDGTS	1	1829
0	31263000	S	3			0.741866	6.1215e-18	89.684	79.008	89.684	1.172	31263000	1108	Q9UPT8	1108	Q9UPT8	Q9UPT8	Zinc finger CCCH domain-containing protein 4	ZC3H4	RAAKPGPAEAPSPTASPSGDASPPATAPYDP	1	1830
13256000	17508000	S	2			0.999241	6.43955e-124	181.83	173.96	181.83	1.7277	42992000	2561	Q9UPU5	2561	Q9UPU5	Q9UPU5	Ubiquitin carboxyl-terminal hydrolase 24	USP24	VSNETSTGKTFQRTISAQDTLAYATALLNEK	1	1831
0	0	S	2			0.97534	0.00253735	41.907	31.454	41.907	0.36265	0	957	Q9UPU7	957	Q9UPU7	Q9UPU7	TBC1 domain family member 2B	TBC1D2B	FLRERDTSPDKGELVSDEEEDT_________	1	1832
6965300	0	S	2			0.712282	1.54219e-12	73.688	62.958	73.688	0.76793	6965300	223	Q9UPW0	223	Q9UPW0	Q9UPW0	Forkhead box protein J3	FOXJ3	TNKVTLYNTDQDGSDSPRSSLNNSLSDQSLA	1	1833
19799000	21376000	S	3			0.958203	8.11735e-27	94.389	83.834	94.389	0.73853	47756000	67	Q9UPX8	67	Q9UPX8	Q9UPX8	SH3 and multiple ankyrin repeat domains protein 2	SHANK2	PDWAVCSTATSHRSLSPQLLQQMPSKPEGAA	1	1834
0	21511000	S	3			0.75835	4.99207e-06	58.565	56.639	58.565	-1.0807	21511000	43	Q9UPX8	43	Q9UPX8	Q9UPX8	SH3 and multiple ankyrin repeat domains protein 2	SHANK2	PPNTLAAPRVLLRSNSDNNLNASAPDWAVCS	1	1834
9541200	0	S	2			0.564084	3.72217e-19	86.182	80.717	86.182	-1.5127	9541200	1404	Q9UQ35	1404	Q9UQ35	Q9UQ35	Serine/arginine repetitive matrix protein 2	SRRM2	DAVEKAGMSSNQSISSPVLDAVPRTPSRERS	1	1835
33886000	0	S	3			0.999992	2.32327e-37	111.38	107.38	111.38	2.4985	33886000	1415	Q9UQ35	1415	Q9UQ35	Q9UQ35	Serine/arginine repetitive matrix protein 2	SRRM2	QSISSPVLDAVPRTPSRERSSSASSPEMKDG		1835
145340000	68085000	S	3			0.995989	5.33347e-95	164.27	149.22	119.45	-1.2113	223920000	1320	Q9UQ35	1320	Q9UQ35	Q9UQ35	Serine/arginine repetitive matrix protein 2	SRRM2	WGGPHFSPEHKELSNSPLRENSFGSPLEFRN	1;2	1835
4205300	0	S	2			0.999666	4.87419e-05	59.294	50.1	59.294	0.054586	4205300	1326	Q9UQ35	1326	Q9UQ35	Q9UQ35	Serine/arginine repetitive matrix protein 2	SRRM2	SPEHKELSNSPLRENSFGSPLEFRNSGPLGT	1	1835
38431000	21260000	S	2			0.979857	7.45447e-48	119.45	107.23	52.527	0.2048	59690000	1329	Q9UQ35	1329	Q9UQ35	Q9UQ35	Serine/arginine repetitive matrix protein 2	SRRM2	HKELSNSPLRENSFGSPLEFRNSGPLGTEMN	2	1835
0	0	S	3			0.313285	2.1453e-06	53.998	51.277	53.998	-1.257	0	1227	Q9UQ35	1227	Q9UQ35	Q9UQ35	Serine/arginine repetitive matrix protein 2	SRRM2	ERSGAGSSPETKEQNSALPTSSQDEELMEVV		1835
0	0	S	2			0.476136	1.62291e-05	45.941	38.685	45.941	0.013179	0	1232	Q9UQ35	1232	Q9UQ35	Q9UQ35	Serine/arginine repetitive matrix protein 2	SRRM2	GSSPETKEQNSALPTSSQDEELMEVVEKSEE		1835
0	0	S	2			0.476136	1.62291e-05	45.941	38.685	45.941	0.013179	0	1233	Q9UQ35	1233	Q9UQ35	Q9UQ35	Serine/arginine repetitive matrix protein 2	SRRM2	SSPETKEQNSALPTSSQDEELMEVVEKSEEP		1835
0	0	S	3			0.359175	4.59792e-45	121.23	100.18	121.23	0.5083	0	322	Q9UQ35	322	Q9UQ35	Q9UQ35	Serine/arginine repetitive matrix protein 2	SRRM2	DAPFSEPGTTSTQRPSSPETATKQPSSPYED		1835
33115000	0	S	3			0.548677	1.70107e-11	77.469	67.903	77.469	-0.36464	33115000	323	Q9UQ35	323	Q9UQ35	Q9UQ35	Serine/arginine repetitive matrix protein 2	SRRM2	APFSEPGTTSTQRPSSPETATKQPSSPYEDK	1	1835
24355000	0	S	3			0.713405	3.38149e-08	64.522	44.429	64.522	-0.90251	24355000	1179	Q9UQ35	1179	Q9UQ35	Q9UQ35	Serine/arginine repetitive matrix protein 2	SRRM2	SKEKMALPPQEDATASPPRQKDKFSPFPVQD	1	1835
0	0	S	2			0.499315	1.43504e-16	88.427	74.199	88.427	1.1229	0	2382	Q9UQ35	2382	Q9UQ35	Q9UQ35	Serine/arginine repetitive matrix protein 2	SRRM2	TSARMAPALSGANLTSPRVPLSAYERVSGRT		1835
21510000	32531000	S	2			0.999221	7.56501e-07	64.52	50.511	64.52	-0.25305	54041000	2449	Q9UQ35	2449	Q9UQ35	Q9UQ35	Serine/arginine repetitive matrix protein 2	SRRM2	APSQSLLPPAQDQPRSPVPSAFSDQSRCLIA	1	1835
0	62623000	S	3			0.525639	3.27808e-25	100.75	94.739	100.75	-0.41262	62623000	2453	Q9UQ35	2453	Q9UQ35	Q9UQ35	Serine/arginine repetitive matrix protein 2	SRRM2	SLLPPAQDQPRSPVPSAFSDQSRCLIAQTTP	1	1835
23024000	0	S	3			0.76254	8.59453e-19	84.166	76.063	84.166	-0.91694	23024000	2121	Q9UQ35	2121	Q9UQ35	Q9UQ35	Serine/arginine repetitive matrix protein 2	SRRM2	PVALNSSRMSCFSRPSMSPTPLDRCRSPGML	1	1835
0	10338000	S	3			0.599509	4.72831e-08	63.302	54.832	63.302	0.23634	10338000	2123	Q9UQ35	2123	Q9UQ35	Q9UQ35	Serine/arginine repetitive matrix protein 2	SRRM2	ALNSSRMSCFSRPSMSPTPLDRCRSPGMLEP	1	1835
17693000	12051000	S	2			0.745253	1.18334e-10	80.387	69.012	51.073	-0.86968	29744000	876	Q9UQ35	876	Q9UQ35	Q9UQ35	Serine/arginine repetitive matrix protein 2	SRRM2	NEQSVTPQRRSCFESSPDPELKSRTPSRHSC	1	1835
0	0	S	2			0.342287	7.01971e-05	63.731	59.331	63.731	2.4578	0	1539	Q9UQ35	1539	Q9UQ35	Q9UQ35	Serine/arginine repetitive matrix protein 2	SRRM2	DQKTVARTPLGQRSRSGSSQELDVKPSASPQ		1835
0	0	S	2			0.342287	7.01971e-05	63.731	59.331	63.731	2.4578	0	1541	Q9UQ35	1541	Q9UQ35	Q9UQ35	Serine/arginine repetitive matrix protein 2	SRRM2	KTVARTPLGQRSRSGSSQELDVKPSASPQER		1835
24266000	0	S	4			0.509491	8.65468e-05	49.125	45.003	49.125	-0.2443	24266000	846	Q9UQ35	846	Q9UQ35	Q9UQ35	Serine/arginine repetitive matrix protein 2	SRRM2	SRQSHSSSSPHPKVKSGTPPRQGSITSPQAN	1	1835
33724000	37296000	S	2			0.955	6.4292e-07	86.944	59.178	48.467	0.59143	71020000	2692	Q9UQ35	2692	Q9UQ35	Q9UQ35	Serine/arginine repetitive matrix protein 2	SRRM2	SPRKPIDSLRDSRSLSYSPVERRRPSPQPSP	1;2	1835
59541000	50206000	S	2			0.999964	8.27546e-12	101.35	62.545	101.35	-0.35759	109750000	2694	Q9UQ35	2694	Q9UQ35	Q9UQ35	Serine/arginine repetitive matrix protein 2	SRRM2	RKPIDSLRDSRSLSYSPVERRRPSPQPSPRD	1;2	1835
25353000	18035000	S	2			0.989984	3.24032e-05	72.286	37.319	72.286	-1.5765	51931000	2067	Q9UQ35	2067	Q9UQ35	Q9UQ35	Serine/arginine repetitive matrix protein 2	SRRM2	RRSRSRTPRTARGKRSLTRSPPAIRRRSASG	2	1835
15146000	6003800	S	3			0.999759	3.24032e-05	72.286	37.319	61.11	0.25826	81459000	2071	Q9UQ35	2071	Q9UQ35	Q9UQ35	Serine/arginine repetitive matrix protein 2	SRRM2	SRTPRTARGKRSLTRSPPAIRRRSASGSSSD	2	1835
0	11613000	S	3			0.868256	0.000278759	40.625	37.504	40.625	-0.90923	11613000	408	Q9UQ35	408	Q9UQ35	Q9UQ35	Serine/arginine repetitive matrix protein 2	SRRM2	PPSEASPTRDRSPPKSPEKLPQSSSSESSPP	1	1835
46546000	45032000	S	3			1	6.00217e-06	84.169	31.775	42.843	-1.1675	91578000	2032	Q9UQ35	2032	Q9UQ35	Q9UQ35	Serine/arginine repetitive matrix protein 2	SRRM2	RSRSRTPPAIRRRSRSRTPLLPRKRSRSRSP	2	1835
0	33254000	S	3			0.686155	5.51139e-05	50.891	44.799	50.891	1.0967	33254000	1103	Q9UQ35	1103	Q9UQ35	Q9UQ35	Serine/arginine repetitive matrix protein 2	SRRM2	SKSQTSPKGGRSRSSSPVTELASRSPIRQDR	2	1835
0	33254000	S	3			0.541238	1.3399e-10	75.064	67.312	50.891	1.0967	33254000	1110	Q9UQ35	1110	Q9UQ35	Q9UQ35	Serine/arginine repetitive matrix protein 2	SRRM2	KGGRSRSSSPVTELASRSPIRQDRGEFSASP	2	1835
0	0	S	3			0.49973	1.3399e-10	75.064	67.312	75.064	0.32559	0	1112	Q9UQ35	1112	Q9UQ35	Q9UQ35	Serine/arginine repetitive matrix protein 2	SRRM2	GRSRSSSPVTELASRSPIRQDRGEFSASPML		1835
16841000	15051000	S	2			1	2.14483e-34	117.37	107.46	117.37	-0.0027546	31892000	2272	Q9UQ35	2272	Q9UQ35	Q9UQ35	Serine/arginine repetitive matrix protein 2	SRRM2	ADSRTPAAAAAMNLASPRTAVAPSAVNLADP	1	1835
100430000	123760000	S	2			0.963006	9.11966e-51	132.15	104.6	88.951	0.3777	364410000	2398	Q9UQ35	2398	Q9UQ35	Q9UQ35	Serine/arginine repetitive matrix protein 2	SRRM2	PRVPLSAYERVSGRTSPPLLDRARSRTPPSA	1	1835
22990000	0	S	2			0.998571	1.80798e-05	57.477	45.392	57.477	-0.32876	31459000	577	Q9UQ88	577	Q9UQ88	Q9UQ88	Cyclin-dependent kinase 11A	CDK11A	GILKVGDFGLAREYGSPLKAYTPVVVTQWYR	2	1837
0	0	S	3			0.495622	0.000815644	51.771	45.084	51.771	-0.10267	0	140	Q9UQC2	140	Q9UQC2	Q9UQC2	GRB2-associated-binding protein 2	GAB2	TDSLRNVSSAGHGPRSSPAELSSSSQHLLRE		1838
0	0	S	3			0.495622	0.000815644	51.771	45.084	51.771	-0.10267	0	141	Q9UQC2	141	Q9UQC2	Q9UQC2	GRB2-associated-binding protein 2	GAB2	DSLRNVSSAGHGPRSSPAELSSSSQHLLRER		1838
9464500	10070000	S	2			0.99451	0.000244154	58.32	49.316	42.785	-0.81809	19534000	199	Q9UQN3	199	Q9UQN3	Q9UQN3	Charged multivesicular body protein 2b	CHMP2B	AARSLPSASTSKATISDEEIERQLKALGVD_	1	1840
24137000	14568000	S	2			0.990454	0.000320349	45.618	33.698	45.618	1.6886	38705000	182	Q9Y248	182	Q9Y248	Q9Y248	DNA replication complex GINS protein PSF2	GINS2	MYKLRTNLQPLESTQSQDF____________	1	1842
45100000	32312000	S	2			0.801281	7.86712e-33	108.45	79.821	108.45	1.7491	253120000	116	Q9Y282	116	Q9Y282	Q9Y282	Endoplasmic reticulum-Golgi intermediate compartment protein 3	ERGIC3	HNLFKQRLDKDGIPVSSEAERHELGKVEVTV	1	1845
0	39370000	S	2			0.834712	1.09776e-22	106.38	90.436	106.38	-0.94891	39370000	115	Q9Y2B0	115	Q9Y2B0	Q9Y2B0	Protein canopy homolog 2	CNPY2	THRKNYVRVVGRNGESSELDLQGIRIDSDIS	1	1846
17537000	22020000	S	2			0.99215	2.64437e-13	85.988	73.192	82.59	0.45399	39557000	1154	Q9Y2G3	1154	Q9Y2G3	Q9Y2G3	Probable phospholipid-transporting ATPase IF	ATP11B	RVIGRCSPTHISRSWSASDPFYTNDRSILTL	1	1847
0	13975000	S	4			0.894503	1.28774e-11	43.757	42.387	43.757	0.18614	13975000	763	Q9Y2H0	763	Q9Y2H0	Q9Y2H0	Disks large-associated protein 4	DLGAP4	GPRQAPKIAQIKRNLSYGDNSDPALEASSLP	1	1848
0	3035700	S	2			0.999893	0.000634611	41.513	31.713	41.513	0.45652	3035700	867	Q9Y2H5	867	Q9Y2H5	Q9Y2H5	Pleckstrin homology domain-containing family A member 6	PLEKHA6	DPSPRPAYKVVRRHRSIHEVDISNLEAALRA	1	1849
8097000	0	S	3			0.499974	0.000105635	46.412	43.975	46.412	1.4396	8097000	475	Q9Y2I7	475	Q9Y2I7	Q9Y2I7	1-phosphatidylinositol 3-phosphate 5-kinase	PIKFYVE	GHSEPSWFKDIKFDDSDTEQIAEEGDDNLAN	1	1850
0	13113000	S	3			1	8.97758e-08	60.641	49.885	60.641	-0.30738	13113000	132	Q9Y2K6	132	Q9Y2K6	Q9Y2K6	Ubiquitin carboxyl-terminal hydrolase 20	USP20	HPLKAVPIAVADEGESESEDDDLKPRGLTGM	2	1851
0	13113000	S	3			1	8.97758e-08	60.641	49.885	60.641	-0.30738	13113000	134	Q9Y2K6	134	Q9Y2K6	Q9Y2K6	Ubiquitin carboxyl-terminal hydrolase 20	USP20	LKAVPIAVADEGESESEDDDLKPRGLTGMKN	2	1851
18800000	0	S	3			0.507641	1.25301e-05	47.331	43.911	47.331	-0.61394	18800000	536	Q9Y2L9	536	Q9Y2L9	Q9Y2L9	Leucine-rich repeat and calponin homology domain-containing protein 1	LRCH1	SQYSPNEIRENSPAVSPTTNSTAPFGLKPRS	1	1852
0	16857000	S	3			0.938227	3.15788e-05	40.625	33.051	40.625	-0.56613	16857000	239	Q9Y2U5	239	Q9Y2U5	Q9Y2U5	Mitogen-activated protein kinase kinase kinase 2	MAP3K2	LDGESYPKSRMPRAQSYPDNHQEFSDYDNPI	1	1855
40192000	0	S	3			0.499985	7.35359e-27	95.153	88.65	95.153	-0.43504	40192000	163	Q9Y2U5	163	Q9Y2U5	Q9Y2U5	Mitogen-activated protein kinase kinase kinase 2	MAP3K2	RKKRLSIIGPTSRDRSSPPPGYIPDELHQVA	1	1855
40192000	0	S	3			0.499985	7.35359e-27	95.153	88.65	95.153	-0.43504	40192000	164	Q9Y2U5	164	Q9Y2U5	Q9Y2U5	Mitogen-activated protein kinase kinase kinase 2	MAP3K2	KKRLSIIGPTSRDRSSPPPGYIPDELHQVAR	1	1855
0	0	S	2			0.884358	1.48078e-17	97.095	91.968	97.095	0.55188	0	259	Q9Y2U8	259	Q9Y2U8	Q9Y2U8	Inner nuclear membrane protein Man1	LEMD3	VNGSRLVPYSCRENYSDSEEEDDDDVASSRQ	1	1856
5494700	10445000	S	2			0.984682	1.82355e-19	90.464	78.044	90.464	-0.48733	15940000	144	Q9Y2U8	144	Q9Y2U8	Q9Y2U8	Inner nuclear membrane protein Man1	LEMD3	PAAGSKVLLGFSSDESDVEASPRDQAGGGGR	1	1856
12478000	61690000	S	3			1	1.46191e-08	66.075	62.377	66.075	0.16358	74168000	30	Q9Y2V2	30	Q9Y2V2	Q9Y2V2	Calcium-regulated heat stable protein 1	CARHSP1	QASVGLLDTPRSRERSPSPLRGNVVPSPLPT	2;3	1857
12478000	61690000	S	3			0.999992	1.46191e-08	66.075	62.377	66.075	0.16358	74168000	32	Q9Y2V2	32	Q9Y2V2	Q9Y2V2	Calcium-regulated heat stable protein 1	CARHSP1	SVGLLDTPRSRERSPSPLRGNVVPSPLPTRR	2;3	1857
26911000	41733000	S	3			0.998468	1.46191e-08	67.136	56.19	67.136	-0.14462	68645000	41	Q9Y2V2	41	Q9Y2V2	Q9Y2V2	Calcium-regulated heat stable protein 1	CARHSP1	SRERSPSPLRGNVVPSPLPTRRTRTFSATVR	1;3	1857
227830000	176600000	S	3			1	9.78972e-41	114.46	106.75	99.407	-0.15105	404440000	248	Q9Y2W1	248	Q9Y2W1	Q9Y2W1	Thyroid hormone receptor-associated protein 3	THRAP3	ASRASAVSELSPRERSPALKSPLQSVVVRRR	1;2	1858
35689000	37401000	S	3			0.999792	1.15095e-26	99.407	89.841	99.407	-0.15105	73090000	253	Q9Y2W1	253	Q9Y2W1	Q9Y2W1	Thyroid hormone receptor-associated protein 3	THRAP3	AVSELSPRERSPALKSPLQSVVVRRRSPRPS	2	1858
37560000	43537000	S	3			1	1.45139e-59	132.04	119.63	132.04	1.7127	81097000	928	Q9Y2W1	928	Q9Y2W1	Q9Y2W1	Thyroid hormone receptor-associated protein 3	THRAP3	FRKSSTSPKWAHDKFSGEEGEIEDDESGTEN	1	1858
0	10993000	S	2			0.873605	5.88939e-94	158.78	152.73	121.25	1.2746	10993000	939	Q9Y2W1	939	Q9Y2W1	Q9Y2W1	Thyroid hormone receptor-associated protein 3	THRAP3	HDKFSGEEGEIEDDESGTENREEKDNIQPTT	1	1858
11950000	10344000	S	2			0.999661	6.1716e-11	93.839	47.109	75.739	0.52192	43719000	682	Q9Y2W1	682	Q9Y2W1	Q9Y2W1	Thyroid hormone receptor-associated protein 3	THRAP3	AKNKKSPEIHRRIDISPSTFRKHGLAHDEMK	1	1858
16368000	27881000	S	2			0.999824	1.61915e-05	50.271	47.645	50.271	0.73503	44249000	502	Q9Y2X3	502	Q9Y2X3	Q9Y2X3	Nucleolar protein 58	NOP58	KKKRGKKKHIKEEPLSEEEPCTSTAIASPEK	1	1859
7340300	0	S	3			0.982342	1.3843e-06	56.452	48.989	56.452	1.8428	7340300	514	Q9Y2X3	514	Q9Y2X3	Q9Y2X3	Nucleolar protein 58	NOP58	EPLSEEEPCTSTAIASPEKKKKKKKKRENED	1	1859
0	13925000	S	3			0.71391	7.06948e-05	48.286	47.142	48.286	-0.34872	13925000	592	Q9Y2X7	592	Q9Y2X7	Q9Y2X7	ARF GTPase-activating protein GIT1	GIT1	SQEGSRHTSKLSRHGSGADSDYENTQSGDPL	1	1860
0	0	S	2			0.474297	0.000276447	46.318	38.608	46.318	1.3951	0	361	Q9Y2X7	361	Q9Y2X7	Q9Y2X7	ARF GTPase-activating protein GIT1	GIT1	DILSEAKRRQQGKSLSSPTDNLELSLRSQSD		1860
0	9792400	S	2			0.762655	0.000254646	58.712	46.507	58.712	0.48984	9792400	362	Q9Y2X7	362	Q9Y2X7	Q9Y2X7	ARF GTPase-activating protein GIT1	GIT1	ILSEAKRRQQGKSLSSPTDNLELSLRSQSDL		1860
21646000	12077000	S	4			0.94481	5.54112e-05	55.779	49.655	55.779	0.48934	33723000	288	Q9Y320	288	Q9Y320	Q9Y320	Thioredoxin-related transmembrane protein 2	TMX2	NIPEEQPVASTPTTVSDGENKKDK_______	1	1861
0	16945000	S	3			0.651834	0.000493648	48.597	44.818	48.597	-0.14061	16945000	14	Q9Y342	14	Q9Y342	Q9Y342	Plasmolipin	PLLP	__MAEFPSKVSTRTSSPAQGAEASVSALRPD		1862
0	0	S	2			0.5	0.017906	40.941	26.15	40.941	0.33935	0	18	Q9Y383	18	Q9Y383	Q9Y383	Putative RNA-binding protein Luc7-like 2	LUC7L2	AQAQMRAMLDQLMGTSRDGDTTRQRIKFSDD	1	1863
80561000	87439000	S	3			0.625836	4.87625e-08	62.658	53.395	62.658	-0.63875	168000000	266	Q9Y385	266	Q9Y385	Q9Y385	Ubiquitin-conjugating enzyme E2 J1	UBE2J1	SPRQRRAQQQSQRRLSTSPDVIQGHQPRDNH	1	1864
7469900	0	S	3			0.545685	1.43166e-05	47.73	45.039	47.73	1.391	7469900	335	Q9Y3F4	335	Q9Y3F4	Q9Y3F4	Serine-threonine kinase receptor-associated protein	STRAP	IGFPETTEEELEEIASENSDCIFPSAPDVKA	1	1870
0	0	S	2			0.999596	0.00219362	51.495	43.786	51.495	-1.371	0	550	Q9Y3L3	550	Q9Y3L3	Q9Y3L3	SH3 domain-binding protein 1	SH3BP1	ESEVPPRPASPKVTRSPPETAAPVEDMARRT	1	1871
75986000	54554000	S	3			0.999948	4.47483e-46	113.92	99.281	113.92	-0.73668	130540000	33	Q9Y3Z3	33	Q9Y3Z3	Q9Y3Z3	Deoxynucleoside triphosphate triphosphohydrolase SAMHD1	SAMHD1	SPRTPSNTPSAEADWSPGLELHPDYKTWGPE	1	1872
24230000	18054000	S	2			0.748236	3.90574e-13	79.237	65.941	79.237	-0.58647	42283000	238	Q9Y446	238	Q9Y446	Q9Y446	Plakophilin-3	PKP3	SSRAGGLDWPEATEVSPSRTIRAPAVRTLQR	1	1873
8737100	22336000	S	2			0.92536	1.89664e-12	71.872	63.033	71.872	-0.27207	31073000	313	Q9Y446	313	Q9Y446	Q9Y446	Plakophilin-3	PKP3	HGFNSYGSHRTLQRLSSGFDDIDLPSAVKYL	1	1873
0	11039000	S	2			0.804974	0.000663535	41.088	35.831	41.088	1.7013	11039000	314	Q9Y446	314	Q9Y446	Q9Y446	Plakophilin-3	PKP3	GFNSYGSHRTLQRLSSGFDDIDLPSAVKYLM	1	1873
0	0	S	3			0.954732	0.000245734	43.794	41.836	43.794	-0.30769	0	331	Q9Y446	331	Q9Y446	Q9Y446	Plakophilin-3	PKP3	FDDIDLPSAVKYLMASDPNLQVLGAAYIQHK	1	1873
0	0	S	4			0.249314	3.55538e-07	63.701	60.579	63.701	-0.33321	0	177	Q9Y478	177	Q9Y478	Q9Y478	5'-AMP-activated protein kinase subunit beta-1	PRKAB1	VFDALMVDSQKCSDVSELSSSPPGPYHQEPY		1874
0	0	S	4			0.323685	3.55538e-07	63.701	60.579	56.172	-0.41882	0	180	Q9Y478	180	Q9Y478	Q9Y478	5'-AMP-activated protein kinase subunit beta-1	PRKAB1	ALMVDSQKCSDVSELSSSPPGPYHQEPYVCK		1874
0	0	S	4			0.323685	3.55538e-07	63.701	60.579	56.172	-0.41882	0	181	Q9Y478	181	Q9Y478	Q9Y478	5'-AMP-activated protein kinase subunit beta-1	PRKAB1	LMVDSQKCSDVSELSSSPPGPYHQEPYVCKP		1874
17635000	29369000	S	3			0.717451	2.64311e-44	114.13	111.2	76.423	-0.19031	47004000	182	Q9Y478	182	Q9Y478	Q9Y478	5'-AMP-activated protein kinase subunit beta-1	PRKAB1	MVDSQKCSDVSELSSSPPGPYHQEPYVCKPE	1	1874
21351000	51801000	S	3			1	1.82532e-69	143.63	125.36	143.63	0.033919	73152000	108	Q9Y478	108	Q9Y478	Q9Y478	5'-AMP-activated protein kinase subunit beta-1	PRKAB1	LSGSFNNWSKLPLTRSHNNFVAILDLPEGEH	1	1874
0	10913000	S	3			0.555301	1.48988e-05	49.141	43.364	49.141	-0.62459	10913000	1907	Q9Y485	1907	Q9Y485	Q9Y485	DmX-like protein 1	DMXL1	YRASSFLDTSKDCSPSSPLKLDAREDKSSAV	1	1875
15355000	0	S	3			0.821968	2.27964e-117	167.22	151.7	167.22	-1.0945	15355000	1908	Q9Y485	1908	Q9Y485	Q9Y485	DmX-like protein 1	DMXL1	RASSFLDTSKDCSPSSPLKLDAREDKSSAVD	1	1875
20755000	11248000	S	4			0.940938	1.00288e-24	99.219	92.474	99.219	-0.67278	32003000	695	Q9Y487	695	Q9Y487	Q9Y487	V-type proton ATPase 116 kDa subunit a isoform 2	ATP6V0A2	CFGVNRSGYTLIRKDSEEEVSLLGSQDIEEG	1	1876
0	0	S	3			0.497826	7.71107e-08	51.966	49.472	51.966	2.0182	0	979	Q9Y490	979	Q9Y490	Q9Y490	Talin-1	TLN1	PLLVQGVRGSQAQPDSPSAQLALIAASQSFL		1877
0	0	S	3			0.497826	7.71107e-08	51.966	49.472	51.966	2.0182	0	981	Q9Y490	981	Q9Y490	Q9Y490	Talin-1	TLN1	LVQGVRGSQAQPDSPSAQLALIAASQSFLQP		1877
0	0	S	3			0.490313	3.57471e-05	46.399	35.978	43.164	0.05498	0	622	Q9Y4B5	622	Q9Y4B5	Q9Y4B5	Microtubule cross-linking factor 1	MTCL1	EREGPGRDHAPSIPTSPFGDSLESSTELRRH		1878
12928000	0	S	2			1	7.05848e-13	83.751	75.745	83.751	0.2139	12928000	1421	Q9Y4B5	1421	Q9Y4B5	Q9Y4B5	Microtubule cross-linking factor 1	MTCL1	GLPSTSSKEDVTPPLSPDDLKYIEEFNKSWD	2	1878
15774000	10606000	S	3			0.999182	2.16584e-09	70.718	58.086	70.718	-0.045716	26380000	221	Q9Y4B5	221	Q9Y4B5	Q9Y4B5	Microtubule cross-linking factor 1	MTCL1	TDSSSDLSDCPSEPLSDEQRLLPAASSDAES	1	1878
0	0	S	3			0.498413	0.000426746	41.088	34.486	41.088	0.89946	0	1000	Q9Y4B6	1000	Q9Y4B6	Q9Y4B6	Protein VPRBP	VPRBP	SQSPAIKKQLDRHLPSPPTLDSIITEYLREQ		1879
11726000	16151000	S	2			0.999945	2.06853e-10	79.471	61.335	79.471	0.23452	27877000	229	Q9Y4E8	229	Q9Y4E8	Q9Y4E8	Ubiquitin carboxyl-terminal hydrolase 15	USP15	KNEDGTWPRGPSTPKSPGASNFSTLPKISPS	1	1880
0	19187000	S	3			0.571393	9.20107e-05	49.537	38.892	49.537	-1.9324	19187000	1091	Q9Y4F3	1091	Q9Y4F3	Q9Y4F3	Meiosis arrest female protein 1	KIAA0430	HNKPPPPNTDPWLLRSKSPVGNPQLIQFSRE	1	1882
18519000	0	S	3			0.516993	1.47348e-12	74.325	63.971	74.325	-0.40821	18519000	1093	Q9Y4F3	1093	Q9Y4F3	Q9Y4F3	Meiosis arrest female protein 1	KIAA0430	KPPPPNTDPWLLRSKSPVGNPQLIQFSREVI	1	1882
13414000	13782000	S	3			0.789063	6.41437e-13	77.871	70.432	77.871	-1.1713	27195000	564	Q9Y4J8	564	Q9Y4J8	Q9Y4J8	Dystrobrevin alpha	DTNA	LMKLLKTQGAGSPRSSPSHTISRPIPMPIRS	1	1883
0	0	S	2			0.494696	0.00242304	43.823	37.549	43.823	0.51031	0	19	Q9Y4K1	19	Q9Y4K1	Q9Y4K1	Absent in melanoma 1 protein	AIM1	RSSGRRSGRRRGSQKSTDSPGADAELPESAA		1884
0	7698700	S	3			0.779597	0.000378672	40.137	38.91	40.137	0.23329	7698700	335	Q9Y4K4	335	Q9Y4K4	Q9Y4K4	Mitogen-activated protein kinase kinase kinase kinase 5	MAP4K5	TIRSTNRNARAERTASEINFDKLQFEPPLRK	1	1885
23583000	0	S	2			0.714897	0.000192432	54.09	32.54	54.09	-0.23876	23583000	1249	Q9Y520	1249	Q9Y520	Q9Y520	Protein PRRC2C	PRRC2C	GPLRQREESETRSESSDFEVVPKRRRQRGSE	1	1889
0	20354000	S	2			0.627163	8.5953e-05	63.091	43.433	63.091	0.44944	20354000	136	Q9Y580	136	Q9Y580	Q9Y580	RNA-binding protein 7	RBM7	MDNMTSSAQIIQRSFSSPENFQRQAVMNSAL	1	1891
0	0	S	3			0.920085	2.19048e-05	47.331	41.867	47.331	1.9617	0	986	Q9Y5B9	986	Q9Y5B9	Q9Y5B9	FACT complex subunit SPT16	SUPT16H	EESDYSKESLGSEEESGKDWDELEEEARKAD	1	1892
27316000	24820000	S	2			1	1.19699e-06	84.507	49.047	70.942	0.3033	52136000	315	Q9Y5K3	315	Q9Y5K3	Q9Y5K3	Choline-phosphate cytidylyltransferase B	PCYT1B	KQMFQERSSRMLQALSPKQSPVSSPTRSRSP	1	1894
0	4593600	S	2			0.999801	0.000527581	53.448	32.67	53.448	-0.30545	4593600	458	Q9Y5K6	458	Q9Y5K6	Q9Y5K6	CD2-associated protein	CD2AP	SKLKLDSEQLPLRPKSVDFDSLTVRTSKETD	1	1895
7223500	8003800	S	2			0.715901	1.78632e-86	158.37	149.75	158.37	-2.6276	15227000	552	Q9Y5T5	552	Q9Y5T5	Q9Y5T5	Ubiquitin carboxyl-terminal hydrolase 16	USP16	MKNINMDNDLEVLTSSPTRNLNGAYLTEGSN	1	1898
0	0	S	3			0.453545	3.97134e-07	59.574	52.476	59.574	0.064923	0	328	Q9Y608	328	Q9Y608	Q9Y608	Leucine-rich repeat flightless-interacting protein 2	LRRFIP2	ASATTPLSGNSSRRGSGDTSSLIDPDTSLSE		1901
40574000	0	S	3			0.998939	2.37988e-08	64.213	59.337	64.213	0.52843	40574000	149	Q9Y618	149	Q9Y618	Q9Y618	Nuclear receptor corepressor 2	NCOR2	DLTKDRSLTGKLEPVSPPSPPHTDPELELVP	2	1902
40574000	0	S	3			0.991594	2.37988e-08	64.213	59.337	64.213	0.52843	40574000	152	Q9Y618	152	Q9Y618	Q9Y618	Nuclear receptor corepressor 2	NCOR2	KDRSLTGKLEPVSPPSPPHTDPELELVPPRL	2	1902
0	0	S	4			0.397747	6.43515e-05	47.73	44.531	47.73	0.14157	0	1981	Q9Y618	1981	Q9Y618	Q9Y618	Nuclear receptor corepressor 2	NCOR2	AFLAKPPARSGLEPASSPSKGSEPRPLVPPV		1902
14341000	0	S	4			0.653075	6.43515e-05	47.73	44.531	47.506	0.7351	14341000	1982	Q9Y618	1982	Q9Y618	Q9Y618	Nuclear receptor corepressor 2	NCOR2	FLAKPPARSGLEPASSPSKGSEPRPLVPPVS	1	1902
36477000	37560000	S	2			0.999991	6.73387e-54	137.85	121.18	137.85	0.61338	74037000	2269	Q9Y618	2269	Q9Y618	Q9Y618	Nuclear receptor corepressor 2	NCOR2	YRDGEQTEPSRMGSKSPGNTSQPPAFFSKLT	1	1902
0	18662000	S	3			1	1.74543e-24	92.956	87.389	92.956	1.5725	18662000	40	Q9Y666	40	Q9Y666	Q9Y666	Solute carrier family 12 member 7	SLC12A7	TEAPGTPEGPEPERPSPGDGNPRENSPFLNN	2	1905
51582000	149340000	S	3			0.997052	5.02595e-47	122.53	118.78	71.709	-0.1498	231160000	218	Q9Y6D5	218	Q9Y6D5	Q9Y6D5	Brefeldin A-inhibited guanine nucleotide-exchange protein 2	ARFGEF2	QEARELEKPIQSKPQSPVIQAAAVSPKFVRL	1;2	1907
144760000	99667000	S	4			1	2.40152e-13	81.197	77.1	81.197	0.088565	303640000	227	Q9Y6D5	227	Q9Y6D5	Q9Y6D5	Brefeldin A-inhibited guanine nucleotide-exchange protein 2	ARFGEF2	IQSKPQSPVIQAAAVSPKFVRLKHSQAQSKP	1;2	1907
0	0	S	3			0.497755	3.10325e-24	92.349	89.855	92.349	0.029502	0	276	Q9Y6D5	276	Q9Y6D5	Q9Y6D5	Brefeldin A-inhibited guanine nucleotide-exchange protein 2	ARFGEF2	GKVSTENGDAPRERGSSLSGTDDGAQEVVKD		1907
21898000	0	S	3			0.950576	1.92957e-44	116.13	109.38	116.13	1.2279	34922000	277	Q9Y6D5	277	Q9Y6D5	Q9Y6D5	Brefeldin A-inhibited guanine nucleotide-exchange protein 2	ARFGEF2	KVSTENGDAPRERGSSLSGTDDGAQEVVKDI	1	1907
92896000	84511000	S	3			1	1.15597e-80	149.32	139.63	107.21	0.093818	177410000	207	Q9Y6G9	207	Q9Y6G9	Q9Y6G9	Cytoplasmic dynein 1 light intermediate chain 1	DYNC1LI1	RDFQEYVEPGEDFPASPQRRNTASQEDKDDS	1	1909
12371000	20668000	S	2			0.952328	3.3074e-68	136.02	119.49	136.02	-1.9477	33038000	516	Q9Y6G9	516	Q9Y6G9	Q9Y6G9	Cytoplasmic dynein 1 light intermediate chain 1	DYNC1LI1	RITRKPVTVSPTTPTSPTEGEAS________	1	1909
0	14641000	S	2			1	3.40988e-07	76.759	49.278	76.759	-1.4757	14641000	435	Q9Y6I3	435	Q9Y6I3	Q9Y6I3	Epsin-1	EPN1	SAGELELLAGEVPARSPGAFDMSGVRGSLAE	1	1910
0	16356000	S	2			0.524691	0.00313291	41.911	34.901	41.911	-2.8681	16356000	161	Q9Y6M1	161	Q9Y6M1	Q9Y6M1	Insulin-like growth factor 2 mRNA-binding protein 2	IGF2BP2	ENYSFKISYIPDEEVSSPSPPQRAQRGDHSS		1911
38336000	75432000	S	2			0.829103	4.78605e-50	125.79	113.57	125.79	0.22372	180480000	162	Q9Y6M1	162	Q9Y6M1	Q9Y6M1	Insulin-like growth factor 2 mRNA-binding protein 2	IGF2BP2	NYSFKISYIPDEEVSSPSPPQRAQRGDHSSR	1	1911
33425000	56614000	S	2			0.949502	2.63049e-41	116.45	100.61	41.911	-2.8681	90039000	164	Q9Y6M1	164	Q9Y6M1	Q9Y6M1	Insulin-like growth factor 2 mRNA-binding protein 2	IGF2BP2	SFKISYIPDEEVSSPSPPQRAQRGDHSSREQ	1	1911
0	13161000	S	3			0.999891	0.000230625	46.953	38.851	46.953	0.79406	13161000	214	Q9Y6Q9	214	Q9Y6Q9	Q9Y6Q9	Nuclear receptor coactivator 3	NCOA3	MLMKTPHDILEDINASPEMRQRYETMQCFAL	1	1913
0	0	S	3			0.476611	2.33837e-06	55.051	43.821	55.051	-0.45659	0	256	Q9Y6R1	256	Q9Y6R1	Q9Y6R1	Electrogenic sodium bicarbonate cotransporter 1	SLC4A4	PDNGSPAMTHRNLTSSSLNDISDKPEKDQLK		1914
39252000	23194000	S	2			1	8.93853e-25	119.53	83.876	72.2	0.49877	62446000	615	Q9Y6X9	615	Q9Y6X9	Q9Y6X9	MORC family CW-type zinc finger protein 2	MORC2	RPSTEEPVRRPQRPRSPPLPAVIRNAPSRPP	1	1916
18059000	0	S	3			0.766252	1.71017e-18	89.186	83.479	89.186	-1.6079	18059000	338	Q9Y6Y0	338	Q9Y6Y0	Q9Y6Y0	Influenza virus NS1A-binding protein	IVNS1ABP	PQSSPTSTPKLSKSLSFEMQQDELIEKPMSP	1	1917
0	0	S	2	+		0.333333	0.0473135	40.767	27.441	40.767	2.3292	0	85			REV__Q8TDH9	REV__Q8TDH9					1931
0	0	S	2	+		0.333333	0.0473135	40.767	27.441	40.767	2.3292	0	87			REV__Q8TDH9	REV__Q8TDH9					1931
0	0	S	2	+		0.879396	0.0473135	42.958	15.952	42.958	-2.2723	0	57			REV__Q9NXL9	REV__Q9NXL9				1	1935
141630000	0	T	3			0.723272	1.85137e-06	57.145	50.542	57.145	0.11481	141630000	753	A0FGR8	753	A0FGR8	A0FGR8	Extended synaptotagmin-2	ESYT2	SSLLASPGHISVKEPTPSIASDISLPIATQE	2	1
8207700	17194000	T	2			0.999992	7.32851e-58	128.58	115.96	128.58	0.91563	25401000	151	A6NDB9	151	A6NDB9	A6NDB9	Paralemmin-3	PALM3	TDLNKRASLPAGLVGTPPESPSEPREDVLGF	2	5
0	0	T	3			0.24799	2.39713e-05	53.578	50.82	53.578	-0.28953	0	16	C9JLW8	16	C9JLW8	C9JLW8	Protein FAM195B	FAM195B	MTSSPVSRVVYNGKRTSSPRSPPSSSEIFTP		10
0	0	T	3		+	0.244653	6.46464e-47	115.86	108.88	115.86	1.9064	0	415	CON__P05787;P05787	415;415	CON__P05787	CON__P05787	Keratin, type II cytoskeletal 8	KRT8	SRLESGMQNMSIHTKTTSGYAGGLSSAYGGL		13
0	0	T	3		+	0.244653	6.46464e-47	115.86	108.88	115.86	1.9064	0	416	CON__P05787;P05787	416;416	CON__P05787	CON__P05787	Keratin, type II cytoskeletal 8	KRT8	RLESGMQNMSIHTKTTSGYAGGLSSAYGGLT		13
8016300	9025500	T	2			1	0.0134829	59.367	22.985	59.367	0.31356	17042000	642	O00192	642	O00192	O00192	Armadillo repeat protein deleted in velo-cardio-facial syndrome	ARVCF	FHQGKKDGEMDRNFDTLDLPKRTEAAKGFEL	1	31
0	0	T	3			0.313272	0.00017093	43.956	38.492	43.956	0.79001	0	33	O14662	33	O14662	O14662	Syntaxin-16	STX16	IQNRQLLAEQVSSHITSSPLHSRSIAAELDE		56
21806000	39786000	T	2			0.999968	1.38246e-28	102.45	90.532	48.286	1.2869	108500000	18	P19105;O14950;P24844	18;19;19	P19105	P19105	Myosin regulatory light chain 12A;Myosin regulatory light chain 12B;Myosin regulatory light polypeptide 9	MYL12A;MYL12B;MYL9	SKRTKTKTKKRPQRATSNVFAMFDQSQIQEF	1;2	66
0	0	T	3			0.29926	9.63161e-05	45.099	31.113	45.099	4.1365	0	254	O15085	254	O15085	O15085	Rho guanine nucleotide exchange factor 11	ARHGEF11	NRNSVLSDPGLDSPRTSPVIMARVAQHHRRQ		75
79339000	0	T	4			0.999561	6.97119e-36	107.03	97.833	96.317	-0.56147	192720000	211	O15173	211	O15173	O15173	Membrane-associated progesterone receptor component 2	PGRMC2	YVGRLLKPGEEPSEYTDEEDTKDHNKQD___	1	79
0	21848000	T	3			0.566864	2.02704e-18	90.93	88.393	90.93	-0.92274	21848000	513	O15231	513	O15231	O15231	Zinc finger protein 185	ZNF185	QGDPAVPTQQPADPSTPEQQNSPSGSEQFVR	1	80
18796000	25379000	T	2			0.862808	7.21228e-72	149.72	130.43	149.72	0.84564	44175000	646	O15439	646	O15439	O15439	Multidrug resistance-associated protein 4	ABCC4	LKKDNEESEQPPVPGTPTLRNRTFSESSVWS	1	88
0	0	T	4			0.5	8.14127e-08	64.761	59.943	61.477	-1.0546	32866000	600	O43491	600	O43491	O43491	Band 4.1-like protein 2	EPB41L2	AVVQDGDGRREVRSPTKAPHLQLIEGKKNSL	1	108
0	0	T	3			0.225119	3.86893e-05	43.241	27.717	43.241	0.6281	0	686	O43491	686	O43491	O43491	Band 4.1-like protein 2	EPB41L2	RITPLSLQTQGSSHETLNIVEEKKRAEVGKD		108
0	0	T	2			0.499823	4.85988e-05	58.373	54.94	58.373	1.0193	0	296	O43493	296	O43493	O43493	Trans-Golgi network integral membrane protein 2	TGOLN2	NQLADKGKLSPHAFKTESGEETDLISPPQEE		109
27038000	20407000	T	3			0.685139	1.63244e-17	86.8	74.307	86.8	0.020291	47445000	529	O60504	529	O60504	O60504	Vinexin	SORBS3	REPRLRLCDDGPQLPTSPRLTAAARSARHPS	1	131
0	9409500	T	4			0.579542	2.54575e-06	45.652	43.266	45.652	-0.078671	9409500	2110	O75369	2110	O75369	O75369	Filamin-B	FLNB	VKESITRTSRAPSVATVGSICDLNLKIPEIN	1	155
0	88800000	T	3			0.576156	2.45889e-08	65.855	60.508	65.855	-0.5655	88800000	275	O75410	275	O75410	O75410	Transforming acidic coiled-coil-containing protein 1	TACC1	PKASYHFSPEELDENTSPLLGDARFQKSPPD	1	161
44926000	34714000	T	3			0.928791	3.32187e-11	72.228	59.206	52.249	1.6221	79640000	504	O75410	504	O75410	O75410	Transforming acidic coiled-coil-containing protein 1	TACC1	VISQISDISNRDGHATDEEKLASTSCGQKSA	1	161
51569000	42364000	T	3			0.994387	1.01126e-06	59.818	57.23	59.818	-0.6532	132040000	1368	O75976	1368	O75976	O75976	Carboxypeptidase D	CPD	TGSKKSLLSHEFQDETDTEEETLYSSKH___	2	189
63141000	42364000	T	3			0.996673	1.01126e-06	59.818	57.23	59.818	-0.6532	143610000	1370	O75976	1370	O75976	O75976	Carboxypeptidase D	CPD	SKKSLLSHEFQDETDTEEETLYSSKH_____	1;2	189
0	0	T	3			0.498201	4.52234e-05	49.094	44.893	49.094	0.9629	0	277	O95793	277	O95793	O95793	Double-stranded RNA-binding protein Staufen homolog 1	STAU1	KPRIKKKTKPIVKPQTSPEYGQGINPISRLA		222
0	8789000	T	2			0.996376	7.27599e-12	72.99	60.61	72.99	-0.52514	8789000	693	P00533	693	P00533	P00533	Epidermal growth factor receptor	EGFR	TLRRLLQERELVEPLTPSGEAPNQALLRILK	1	236
0	0	T	3			0.28583	8.04968e-06	48.616	43.263	48.616	0.33924	0	1041	P00533	1041	P00533	P00533	Epidermal growth factor receptor	EGFR	SPSTSRTPLLSSLSATSNNSTVACIDRNGLQ		236
0	0	T	3			0.333333	4.75618e-45	120.37	116.39	120.37	0.97522	0	38	P02686	38	P02686	P02686	Myelin basic protein	MBP	RGESEKKRNLGELSRTTSEDNEVFGEADANQ		243
0	0	T	3			0.333333	4.75618e-45	120.37	116.39	120.37	0.97522	0	39	P02686	39	P02686	P02686	Myelin basic protein	MBP	GESEKKRNLGELSRTTSEDNEVFGEADANQN		243
10710000	0	T	2			0.565626	0.00305049	46.494	34.226	46.494	-1.3837	10710000	211	P04406	211	P04406	P04406	Glyceraldehyde-3-phosphate dehydrogenase	GAPDH	WRDGRGALQNIIPASTGAAKAVGKVIPELNG	1	253
0	17487000	T	3			0.919479	9.70884e-12	75.88	74.259	74.876	1.0884	31318000	184	P04406	184	P04406	P04406	Glyceraldehyde-3-phosphate dehydrogenase	GAPDH	GIVEGLMTTVHAITATQKTVDGPSGKLWRDG	1	253
78408000	214460000	T	3			0.960411	1.07636e-44	116.24	112.24	116.24	0.53934	377620000	701	P04626	701	P04626	P04626	Receptor tyrosine-protein kinase erbB-2	ERBB2	TMRRLLQETELVEPLTPSGAMPNQAQMRILK	1	254
36021000	93415000	T	2			0.921097	3.95759e-26	94.259	83.823	66.52	1.7852	146220000	497	P05129;P17252;P05771	514;497;500	P05129;P17252	P17252	Protein kinase C gamma type;Protein kinase C alpha type;Protein kinase C beta type	PRKCG;PRKCA;PRKCB	FGMCKEHMMDGVTTRTFCGTPDYIAPEIIAY;FGMCKENVFPGTTTRTFCGTPDYIAPEIIAY	1	266;426
0	0	T	2			0.630474	0.0125327	44.391	35.347	44.391	-1.9715	0	62	P05412	62	P05412	P05412	Transcription factor AP-1	JUN	GSLKPHLRAKNSDLLTSPDVGLLKLASPELE	1	272
0	0	T	3			0.308066	2.12826e-17	83.818	76.245	83.818	-0.64481	0	52	P05783	52	P05783	P05783	Keratin, type I cytoskeletal 18	KRT18	AGAGGSGSRISVSRSTSFRGGMGSGGLATGI		275
15516000	34058000	T	2			0.999995	4.12481e-05	60.55	21.056	60.55	-2.1449	49573000	14	P06493;P24941;Q00526	14;14;14	P06493	P06493	Cyclin-dependent kinase 1;Cyclin-dependent kinase 2;Cyclin-dependent kinase 3	CDK1;CDK2;CDK3	__MEDYTKIEKIGEGTYGVVYKGRHKTTGQV	1;2	278
0	0	T	4			0.3304	9.16017e-05	52.249	50.357	52.249	-0.36073	0	75	P06748	75	P06748	P06748	Nucleophosmin	NPM1	VEAEAMNYEGSPIKVTLATLKMSVQPTVSLG		282
0	0	T	4			0.3304	9.16017e-05	52.249	50.357	52.249	-0.36073	0	78	P06748	78	P06748	P06748	Nucleophosmin	NPM1	EAMNYEGSPIKVTLATLKMSVQPTVSLGGFE		282
65060000	56171000	T	2			0.951992	3.79532e-107	170.02	156.89	170.02	-0.093063	134370000	19	P07355;A6NMY6	19;19	P07355	P07355	Annexin A2;Putative annexin A2-like protein	ANXA2;ANXA2P2	VHEILCKLSLEGDHSTPPSAYGSVKAYTNFD	1	288
0	0	T	3			0.32906	1.83746e-05	56.081	49.875	56.081	0.13689	0	992	P08581	992	P08581	P08581	Hepatocyte growth factor receptor	MET	TPHLDRLVSARSVSPTTEMVSNESVDYRATF		311
0	0	T	3			0.32906	1.83746e-05	56.081	49.875	56.081	0.13689	0	993	P08581	993	P08581	P08581	Hepatocyte growth factor receptor	MET	PHLDRLVSARSVSPTTEMVSNESVDYRATFP		311
0	0	T	3			0.185392	2.67071e-08	43.686	37.907	43.686	-0.080133	0	213	P10398	213	P10398	P10398	Serine/threonine-protein kinase A-Raf	ARAF	PFPAPANAPLQRIRSTSTPNVHMVSTTAPMD		348
0	0	T	3			0.185392	2.67071e-08	43.686	37.907	43.686	-0.080133	0	215	P10398	215	P10398	P10398	Serine/threonine-protein kinase A-Raf	ARAF	PAPANAPLQRIRSTSTPNVHMVSTTAPMDSN		348
39255000	34972000	T	3			0.87713	4.13658e-05	54.167	52.879	54.167	-4.1913	86220000	190	P10451	190	P10451	P10451	Osteopontin	SPP1	RRPDIQYPDATDEDITSHMESEELNGAYKAI	2	350
0	0	T	3			0.493061	1.4358e-11	71.297	68.058	71.297	-1.1314	0	720	P10636	720	P10636	P10636	Microtubule-associated protein tau	MAPT	HGAEIVYKSPVVSGDTSPRHLSNVSSTGSID		352
0	0	T	3			0.47526	3.99335e-07	53.998	50.852	53.998	-0.57893	0	2042	P12270	2042	P12270	P12270	Nucleoprotein TPR	TPR	GNHRAADSQNSGEGNTGAAESSFSQEVSREQ		372
26310000	0	T	3			0.860265	0.000107028	41.475	34.972	41.475	2.0592	26310000	60	P13051	60	P13051	P13051	Uracil-DNA glycosylase	UNG	AIPAKKAPAGQEEPGTPPSSPLSAEQLDRIQ	1	381
0	0	T	3			0.432568	2.64934e-06	48.672	46.317	48.672	-1.2411	0	421	P13569	421	P13569	P13569	Cystic fibrosis transmembrane conductance regulator	CFTR	GELFEKAKQNNNNRKTSNGDDSLFFSNFSLL		383
0	0	T	2			0.304841	0.000621442	40.493	34.952	40.493	0.8073	0	191	P13804	191	P13804	P13804	Electron transfer flavoprotein subunit alpha, mitochondrial	ETFA	AATSGGSASSEKASSTSPVEISEWLDQKLTK		395
0	45394000	T	3			0.760568	0.000270435	50.505	46.755	50.505	-0.99371	45394000	255	P17275	255	P17275	P17275	Transcription factor jun-B	JUNB	KEEPQTVPEARSRDATPPVSPINMEDQERIK	2	427
15212000	9065100	T	2			0.994636	2.58853e-67	134.66	128.29	134.66	0.39272	60597000	198	P22694;P22612;P17612	198;198;198	P22694	P22694	cAMP-dependent protein kinase catalytic subunit beta;cAMP-dependent protein kinase catalytic subunit gamma;cAMP-dependent protein kinase catalytic subunit alpha	PRKACB;PRKACG;PRKACA	VTDFGFAKRVKGRTWTLCGTPEYLAPEIILS	1	429
0	7875000	T	3			0.499962	7.40283e-06	53.603	48.075	53.603	1.5271	7875000	1555	P18583	1555	P18583	P18583	Protein SON	SON	LIAKEMEHNTVCAAGTSPVGEIGEEKILPTS	1	438
10618000	0	T	2			0.97394	7.57263e-18	85.054	72.562	85.054	1.3662	10618000	195	P18858	195	P18858	P18858	DNA ligase 1	LIG1	QPTTPPKPLKTSKAETPTESVSEPEVATKQE	1	442
26464000	27849000	T	3			0.999805	6.30198e-05	46.968	43.348	46.968	3.2847	54313000	1203	P20020	1203	P20020	P20020	Plasma membrane calcium-transporting ATPase 1	ATP2B1	FRIEDSEPHIPLIDDTDAEDDAPTKRNSSPP	2	449
0	0	T	2			0.499728	3.11177e-06	62.648	58.3	62.648	2.6109	0	1256	P20020	1256	P20020	P20020	Plasma membrane calcium-transporting ATPase 1	ATP2B1	SATSSSPGSPLHSLETSL_____________		449
10665000	7535900	T	3			1	3.44085e-45	122.24	118.2	122.24	0.043328	18201000	575	P20700	575	P20700	P20700	Lamin-B1	LMNB1	AAGVVVEEELFHQQGTPRASNRSCAIM____	1	459
0	0	T	3			0.471646	1.80637e-05	56.29	49.739	56.29	0.64679	0	560	P20810	560	P20810	P20810	Calpastatin	CAST	QTPASTTQAGAPPRDTSQSDKDLDDALDKLS		460
0	0	T	2			0.499681	3.82261e-07	63.606	58.022	63.606	1.4225	0	410	P20810	410	P20810	P20810	Calpastatin	CAST	SKAAAPAPVSEAVCRTSMCSIQSAPPEPATL		460
120030000	121470000	T	3			0.999644	5.73396e-27	102.06	89.947	102.06	0.83726	271060000	595	P21127	595	P21127	P21127	Cyclin-dependent kinase 11B	CDK11B	DFGLAREYGSPLKAYTPVVVTLWYRAPELLL	2	463
18710000	0	T	3			0.499989	5.51697e-12	74.364	64.461	74.364	1.1093	18710000	751	P21127;Q9UQ88	751;739	P21127;Q9UQ88	P21127	Cyclin-dependent kinase 11B;Cyclin-dependent kinase 11A	CDK11B;CDK11A	PTWPAKSEQQRVKRGTSPRPPEGGLGYSQLG	1	463;1837
0	0	T	4			0.417392	0.000499961	40.682	35.988	40.682	0.31226	0	377	P22059	377	P22059	P22059	Oxysterol-binding protein 1	OSBP	APEIITMPENLGHKRTGSNISGASSDISLDE		474
193640000	113170000	T	2			0.922309	4.67961e-12	81.651	57.567	81.651	0.62184	306810000	221	P23396	221	P23396	P23396	40S ribosomal protein S3	RPS3	DHVSIVEPKDEILPTTPISEQKGGKPEPPAM	1	480
0	0	T	3			0.999994	6.89365e-50	123.51	120.06	123.51	-0.77686	0	722	P25205	722	P25205	P25205	DNA replication licensing factor MCM3	MCM3	PYDFSDTEEEMPQVHTPKTADSQETKESQKV	2	489
22591000	38338000	T	3			0.517392	0.000300894	45.084	42.067	45.084	1.2526	60929000	512	P27816	512	P27816	P27816	Microtubule-associated protein 4	MAP4	VKEVGLLKDMSPLSETEMALGKDVTPPPETE	2	510
31825000	41933000	T	3			0.9318	0.000300894	45.084	42.067	45.084	1.2526	134690000	521	P27816	521	P27816	P27816	Microtubule-associated protein 4	MAP4	MSPLSETEMALGKDVTPPPETEVVLIKNVCL	2	510
0	0	T	3			0.455602	0.000127134	42.123	38.482	42.123	-2.3016	0	775	P29323	775	P29323	P29323	Ephrin type-B receptor 2	EPHB2	CKVSDFGLSRFLEDDTSDPTYTSALGGKIPI		521
0	0	T	3			1	3.21879e-50	121.62	117.45	121.62	2.0705	0	147	P29692	147	P29692	P29692	Elongation factor 1-delta	EEF1D	VSPMRQVEPPAKKPATPAEDDEDDDIDLFGS	2	525
56920000	0	T	3			0.499988	4.16623e-25	98.002	90.28	98.002	0.11026	56920000	120	P29966	120	P29966	P29966	Myristoylated alanine-rich C-kinase substrate	MARCKS	KEAPAEGEAAEPGSPTAAEGEAASAASSTSS	1	526
0	0	T	3			0.420741	1.47513e-05	42.12	38.484	42.12	-0.77336	0	133	P29966	133	P29966	P29966	Myristoylated alanine-rich C-kinase substrate	MARCKS	SPTAAEGEAASAASSTSSPKAEDGATPSPSN		526
12745000	0	T	2			0.5349	0.00266605	44.238	37.802	44.238	0.82066	12745000	51	P30086	51	P30086	P30086	Phosphatidylethanolamine-binding protein 1;Hippocampal cholinergic neurostimulating peptide	PEBP1	ELGKVLTPTQVKNRPTSISWDGLDSGKLYTL	1	535
14893000	68822000	T	2			0.672737	3.46213e-67	134.11	127.34	57.845	-2.9211	262770000	654	P35221;P26232	654;653	P35221	P35221	Catenin alpha-1;Catenin alpha-2	CTNNA1;CTNNA2	DDSDFETEDFDVRSRTSVQTEDDQLIAGQSA	1;2	567
34180000	44475000	T	2			1	1.11449e-107	169.36	158.55	169.36	0.36875	275040000	658	P35221;P26232	658;657	P35221	P35221	Catenin alpha-1;Catenin alpha-2	CTNNA1;CTNNA2	FETEDFDVRSRTSVQTEDDQLIAGQSARAIM	1;2	567
0	0	T	2			1	5.66763e-59	139.46	132.03	139.46	-2.1126	0	645	P35221	645	P35221	P35221	Catenin alpha-1	CTNNA1	LMIRTPEELDDSDFETEDFDVRSRTSVQTED	2	567
27586000	0	T	2			0.499918	1.56192e-11	73.834	63.693	73.834	0.013047	27586000	551	P35222	551	P35222	P35222	Catenin beta-1	CTNNB1	LVQLLVRAHQDTQRRTSMGGTQQQFVEGVRM	1	568
0	0	T	4			0.498596	1.26401e-05	58.812	54.089	58.812	-0.11683	0	861	P35606	861	P35606	P35606	Coatomer subunit beta'	COPB2	RSTAQQELDGKPASPTPVIVASHTANKEEKS		576
0	0	T	3			0.333081	0.00068553	47.548	41.725	47.548	0.11123	0	48	P36915	48	P36915	P36915	Guanine nucleotide-binding protein-like 1	GNL1	SSNSRSGSRERREEQTDTSDGESVTHHIRRL		590
0	0	T	3			0.333081	0.00068553	47.548	41.725	47.548	0.11123	0	50	P36915	50	P36915	P36915	Guanine nucleotide-binding protein-like 1	GNL1	NSRSGSRERREEQTDTSDGESVTHHIRRLNQ		590
11018000	0	T	3			0.790028	0.000101787	53.033	41.39	46.249	-2.147	11018000	15	P39687	15	P39687	P39687	Acidic leucine-rich nuclear phosphoprotein 32 family member A	ANP32A	_MEMGRRIHLELRNRTPSDVKELVLDNSRSN	1	603
121270000	56512000	T	3			0.831387	4.80437e-57	127.92	120.4	127.92	0.51091	177780000	412	P41743	412	P41743	P41743	Protein kinase C iota type	PRKCI	YGMCKEGLRPGDTTSTFCGTPNYIAPEILRG	1	616
0	80091000	T	4			0.999202	1.07224e-08	45.756	43.803	45.756	-0.067159	80091000	564	P41743	564	P41743	P41743	Protein kinase C iota type	PRKCI	LDNFDSQFTNEPVQLTPDDDDIVRKIDQSEF	1	616
52297000	68977000	T	2			0.846205	5.00093e-07	62.792	51.591	52.657	1.6555	121270000	160	P42166;P42167	160;160	P42166	P42166	Lamina-associated polypeptide 2, isoform alpha;Thymopoietin;Thymopentin;Lamina-associated polypeptide 2, isoforms beta/gamma;Thymopoietin;Thymopentin	TMPO	KLLKLREQGTESRSSTPLPTISSSAENTRQN	1;2	618
0	0	T	3			0.474411	9.70811e-05	51.473	49.525	51.473	-0.79765	0	506	P43007	506	P43007	P43007	Neutral amino acid transporter A	SLC1A4	EVKVEAIPNCKSEEETSPLVTHQNPAGPVAS		628
0	0	T	4			0.212433	1.3451e-05	54.553	50.085	54.553	-1.1107	0	13	P43487	13	P43487	P43487	Ran-specific GTPase-activating protein	RANBP1	___MAAAKDTHEDHDTSTENTDESNHDPQFE		634
0	12950000	T	2			0.79885	0.00580852	45.28	31.701	45.28	-0.53631	12950000	1788	P46821	1788	P46821	P46821	Microtubule-associated protein 1B;MAP1B heavy chain;MAP1 light chain LC1	MAP1B	LEGEKLSPKSDISPLTPRESSPLYSPTFSDS	2	648
46164000	0	T	4			0.500608	6.55904e-29	87.023	82.101	83.063	-0.48843	46164000	2095	P46821	2095	P46821	P46821	Microtubule-associated protein 1B;MAP1B heavy chain;MAP1 light chain LC1	MAP1B	VDLCLVSSCEYKHPKTELSPSFINPNPLEWF	1	648
0	0	T	2			0.499687	8.42672e-19	84.1	78.559	49.765	0.551	0	110	P46937	110	P46937	P46937	Yorkie homolog	YAP1	FFKPPEPKSHSRQASTDAGTAGALTPQHVRA		649
0	11152000	T	4			0.956263	3.91653e-10	67.345	64.306	67.345	0.48307	11152000	236	P48436	236	P48436	P48436	Transcription factor SOX-9	SOX9	VHSPGEHSGQSQGPPTPPTTPKTDVQPGKAD	1	659
0	0	T	3			0.35036	2.55358e-27	97.744	93.797	97.744	-0.75737	0	178	P49006	178	P49006	P49006	MARCKS-related protein	MARCKSL1	AASEEEAGPQATEPSTPSGPESGPTPASAEQ		668
0	0	T	3			0.485356	3.41937e-19	86.557	81.739	86.557	0.32867	0	107	P49247	107	P49247	P49247	Ribose-5-phosphate isomerase	RPIA	NHVRNNQVLGIGSGSTIVHAVQRIAERVKQE		670
18966000	21886000	T	3			0.989792	7.01088e-13	77.959	71.186	77.959	-1.9472	55031000	123	P49321	123	P49321	P49321	Nuclear autoantigenic sperm protein	NASP	NALEGVHVEEEEGEKTEDESLVENNDNIDEE	1	672
41281000	0	T	4			0.5	2.01768e-07	63.376	56.229	63.376	0.21383	41281000	448	P49321	448	P49321	P49321	Nuclear autoantigenic sperm protein	NASP	EAAGDGVDTKVAQGATEKSPEDKVQIAANEE	1	672
50272000	61391000	T	2			0.499913	0.00167938	49.243	41.111	49.243	-0.1522	111660000	342	P49585	342	P49585	P49585	Choline-phosphate cytidylyltransferase A	PCYT1A	ERSPSPSFRWPFSGKTSPPCSPANLSRHKAA	1	676
15512000	0	T	3			0.911557	1.2386e-12	75.755	70.189	75.755	1.4646	15512000	59	P49736	59	P49736	P49736	DNA replication licensing factor MCM2	MCM2	RDLPPFEDESEGLLGTEGPLEEEEDGEELIG	1	678
8605800	0	T	2			0.999848	0.000130865	65.219	50.207	65.219	-0.43133	8605800	2450	P49792;Q7Z3J3;A6NKT7;P0DJD0;P0DJD1;Q99666;O14715	2450;1475;1475;1459;1467;1474;1474	P49792	P49792	E3 SUMO-protein ligase RanBP2;RanBP2-like and GRIP domain-containing protein 4;RanBP2-like and GRIP domain-containing protein 3;RANBP2-like and GRIP domain-containing protein 1;RANBP2-like and GRIP domain-containing protein 2;RANBP2-like and GRIP domain-containing protein 5/6;RANBP2-like and GRIP domain-containing protein 8	RANBP2;RGPD4;RGPD3;RGPD1;RGPD2;RGPD5;RGPD8	IFDEAKTAQEKDSLITPHVSRSSTPRESPCG	2	685
0	3728600	T	2			0.884218	0.000461901	42.057	39.129	42.057	0.60915	3728600	2293	P49792;Q7Z3J3;A6NKT7;P0DJD0;P0DJD1	2293;1318;1318;1302;1310	P49792	P49792	E3 SUMO-protein ligase RanBP2;RanBP2-like and GRIP domain-containing protein 4;RanBP2-like and GRIP domain-containing protein 3;RANBP2-like and GRIP domain-containing protein 1;RANBP2-like and GRIP domain-containing protein 2	RANBP2;RGPD4;RGPD3;RGPD1;RGPD2	SKSPAKLNQSGTSVGTDEESDVTQEEERDGQ	1	685
0	0	T	3			0.470747	1.58356e-07	60.735	51.044	60.735	1.4092	0	209	P49916	209	P49916	P49916	DNA ligase 3	LIG3	KKAVVQAKLTTTGQVTSPVKGASFVTSTNPR		689
0	0	T	3			0.499656	4.96289e-05	46.798	42.953	46.798	1.5641	0	1120	P50851	1120	P50851	P50851	Lipopolysaccharide-responsive and beige-like anchor protein	LRBA	EEDDDYVELKVEGSPTEEANLPTELQDNSLS		700
0	9700500	T	3			0.627535	6.10359e-06	55.588	45.213	55.588	0.49866	9700500	231	P51812;Q15418;Q9UK32	231;225;236	P51812	P51812	Ribosomal protein S6 kinase alpha-3;Ribosomal protein S6 kinase alpha-1;Ribosomal protein S6 kinase alpha-6	RPS6KA3;RPS6KA1;RPS6KA6	KESIDHEKKAYSFCGTVEYMAPEVVNRRGHT	1	718
0	154190000	T	4			0.666741	2.29179e-47	122.48	116.7	106.51	0.48485	154190000	200	P51858	200	P51858	P51858	Hepatoma-derived growth factor	HDGF	LEVERPLPMEVEKNSTPSEPGSGRGPPQEEE	1	719
0	0	T	2			0.65334	0.00077808	58.107	48.828	58.107	2.2258	0	61	P52292	61	P52292	P52292	Importin subunit alpha-1	KPNA2	QMLKRRNVSSFPDDATSPLQENRNNQGTVNW	1	724
0	15689000	T	2			0.535828	0.00034375	49.592	40.764	49.592	1.7578	15689000	466	P53985	466	P53985	P53985	Monocarboxylate transporter 1	SLC16A1	EQKANEQKKESKEEETSIDVAGKPNEVTKAA	1	743
118350000	0	T	3			0.581291	1.33379e-47	112.81	106.97	112.81	0.5849	118350000	159	P54727	159	P54727	P54727	UV excision repair protein RAD23 homolog B	RAD23B	KQEKPAEKPAETPVATSPTATDSTSGDSSRS		750
0	27858000	T	3			0.9986	6.80486e-06	56.488	51.894	56.488	-1.2955	27858000	267	P55081	267	P55081	P55081	Microfibrillar-associated protein 1	MFAP1	LEENKRSLAALDALNTDDENDEEEYEAWKVR	1	760
0	0	T	4			0.499412	1.94546e-33	110.25	107.49	69.016	0.62434	0	824	P56192	824	P56192	P56192	Methionine--tRNA ligase, cytoplasmic	MARS	QIESLRQRFGGGQAKTSPKPAVVETVTTAKP		769
712889984	0	T	4			0.664512	9.97545e-35	103.92	100.6	103.92	-0.60527	712890000	118	P61978	118	P61978	P61978	Heterogeneous nuclear ribonucleoprotein K	HNRNPK	KIIPTLEEGLQLPSPTATSQLPLESDAVECL	1	794
0	0	T	5			0.247875	8.99204e-11	63.913	61.473	63.913	-0.64076	0	120	P61978	120	P61978	P61978	Heterogeneous nuclear ribonucleoprotein K	HNRNPK	IPTLEEGLQLPSPTATSQLPLESDAVECLNY		794
0	0	T	4			0.350134	0.000119392	47.806	44.249	47.806	-0.77485	0	350	P63092;Q5JWF2	350;993	P63092	P63092	Guanine nucleotide-binding protein G(s) subunit alpha isoforms short;Guanine nucleotide-binding protein G(s) subunit alpha isoforms XLas	GNAS	TRAKYFIRDEFLRISTASGDGRHYCYPHFTC		828
14253000	0	T	2			0.986611	0.000193638	56.081	51.555	56.081	-0.71745	14253000	508	P78344	508	P78344	P78344	Eukaryotic translation initiation factor 4 gamma 2	EIF4G2	QITMIPPSAQPPRTQTPPLGQTPQLGLKTNP	1	847
0	0	T	3			0.808479	6.78584e-06	41.925	40.873	41.925	-1.1629	0	322	P78356	322	P78356	P78356	Phosphatidylinositol 5-phosphate 4-kinase type-2 beta	PIP4K2B	CENDGVGGNLLCSYGTPPDSPGNLLSFPRFF	2	849
0	0	T	4			0.355653	6.64513e-12	74.369	72.216	74.369	1.9161	0	2671	P78527	2671	P78527	P78527	DNA-dependent protein kinase catalytic subunit	PRKDC	FDWLTGSSTDPLVDHTSPSSDSLLFAHKRSE		851
0	0	T	2			0.671952	0.00101329	47.705	34.533	47.705	1.3736	0	929	P82094	929	P82094	P82094	TATA element modulatory factor	TMF1	ETIKEKERKPFSVSSTPTMSRSSSISGVDMA	2	856
107670000	79020000	T	3			0.5	7.30901e-17	83.293	80.959	83.293	-0.49979	186690000	401	P82094	401	P82094	P82094	TATA element modulatory factor	TMF1	IPTEEAEMEESGRSATPVNCEQPDILVSSTP	1	856
0	0	T	4			0.241348	8.75572e-18	77.026	74.89	46.392	0.57165	0	294	P85037	294	P85037	P85037	Forkhead box protein K1	FOXK1	AAEFAAKAASEQQADTSGGDSPKDESKPPFS		862
28874000	0	T	2			0.554936	4.61048e-24	102.43	78.798	102.43	0.49211	28874000	422	P85037	422	P85037	P85037	Forkhead box protein K1	FOXK1	TPFGPLSSRSAPASPTHPGLMSPRSGGLQTP	2	862
0	0	T	2			0.999213	0.00114523	47.223	39.514	47.223	1.1513	0	436	P85037	436	P85037	P85037	Forkhead box protein K1	FOXK1	PTHPGLMSPRSGGLQTPECLSREGSPIPHDP	2	862
0	98956000	T	3			0.539688	0.0036283	41.575	32.498	41.575	-0.79648	98956000	323	Q00613	323	Q00613	Q00613	Heat shock factor protein 1	HSF1	PRVEEASPGRPSSVDTLLSPTALIDSILRES	2	870
79615000	88131000	T	2			0.652305	2.82303e-21	93.753	67.341	69.979	0.35813	193610000	25	Q01130	25	Q01130	Q01130	Serine/arginine-rich splicing factor 2	SRSF2	VEGMTSLKVDNLTYRTSPDTLRRVFEKYGRV	1	875
0	827939968	T	3			0.618555	1.47669e-57	130.49	123.17	130.49	8.0464e-05	827940000	307	Q01518	307	Q01518	Q01518	Adenylyl cyclase-associated protein 1	CAP1	PVRSGPKPFSAPKPQTSPSPKRATKKEPAVL	1	879
0	0	T	3			0.332928	4.69497e-07	49.266	46.575	49.266	0.7246	0	1575	Q02880	1575	Q02880	Q02880	DNA topoisomerase 2-beta	TOP2B	PGRKTSKTTSKKPKKTSFDQDSDVDIFPSDF		892
17603000	0	T	3			0.5	1.24307e-11	73.072	63.509	73.072	0.088579	17603000	597	Q02952	597	Q02952	Q02952	A-kinase anchor protein 12	AKAP12	GLAEVQQDGEAEEGATSDGEKKREGVTPWAS	1	893
43748000	0	T	3			0.711	8.57904e-06	52.272	44.699	52.272	0.58227	43748000	453	Q08J23	453	Q08J23	Q08J23	tRNA (cytosine(34)-C(5))-methyltransferase	NSUN2	RQPKLQGKSAETRESTQLSPADLTEGKPTDP	1	927
111140000	98662000	T	4			0.586403	5.87408e-20	91.238	80.802	91.238	0.072849	209810000	21	Q09161	21	Q09161	Q09161	Nuclear cap-binding protein subunit 1	NCBP1	HSDENDGGQPHKRRKTSDANETEDHLESLIC	1	928
0	12373000	T	3			1	0.00191504	45.614	41.098	45.614	0.077188	12373000	490	Q09666	490	Q09666	Q09666	Neuroblast differentiation-associated protein AHNAK	AHNAK	ATGGLEGKMKGTKVKTPEMIIQKPKISMQDV	1	929
0	0	T	4			0.236965	3.30551e-08	46.033	42.858	46.033	-0.6639	0	382	Q12888	382	Q12888	Q12888	Tumor suppressor p53-binding protein 1	TP53BP1	PDAFRSTPFIVPSSPTEQEGRQDKPMDTSVL		937
49361000	0	T	4			0.523113	3.26567e-15	66.16	65.08	66.16	-0.29733	49361000	486	Q12906	486	Q12906	Q12906	Interleukin enhancer-binding factor 3	ILF3	AEGRDSSKGEDSAEETEAKPAVVAPAPVVEA	1	939
0	11287000	T	4			0.65416	2.05796e-85	147.49	142.59	147.49	-0.37765	11287000	477	Q12929	477	Q12929	Q12929	Epidermal growth factor receptor kinase substrate 8	EPS8	NVAEHQRKQEIKRLSTEHSSVSEYHPADGYA	1	941
0	17261000	T	3			0.507402	5.42813e-30	98.567	94.89	66.88	0.75271	17261000	599	Q13263	599	Q13263	Q13263	Transcription intermediary factor 1-beta	TRIM28	GPGAEGPRLASPSGSTSSGLEVVAPEGTSAP	3	964
27972000	0	T	3			0.733715	2.826e-14	72.131	65.455	72.131	-0.40145	27972000	611	Q13263	611	Q13263	Q13263	Transcription intermediary factor 1-beta	TRIM28	SGSTSSGLEVVAPEGTSAPGGGPGTLDDSAT	1	964
0	20640000	T	3			0.563782	7.89937e-20	84.067	78.718	84.067	0.23069	20640000	620	Q13263	620	Q13263	Q13263	Transcription intermediary factor 1-beta	TRIM28	VVAPEGTSAPGGGPGTLDDSATICRVCQKPG	1	964
0	0	T	3			0.331616	3.03755e-33	103.31	91.507	103.31	-0.87704	0	323	Q13426	323	Q13426	Q13426	DNA repair protein XRCC4	XRCC4	TSKKEHISAENMSLETLRNSSPEDLFDEI__		974
0	0	T	4			0.443764	1.6788e-26	98.299	83.409	98.299	-0.095974	0	581	Q13428	581	Q13428	Q13428	Treacle protein	TCOF1	PAQEKSLGNILQAKPTSSPAKGPPQKAGPVA		975
71929000	147890000	T	3			1	2.12225e-42	115.54	99.99	115.54	-0.4889	223350000	761	Q13443	761	Q13443	Q13443	Disintegrin and metalloproteinase domain-containing protein 9	ADAM9	PSRQPGSVPRHVSPVTPPREVPIYANRFAVP	1;2	979
80998000	0	T	4			0.697063	7.31207e-25	98.84	92.096	98.84	-0.057072	80998000	77	Q13541	77	Q13541	Q13541	Eukaryotic translation initiation factor 4E-binding protein 1	EIF4EBP1	CRNSPVTKTPPRDLPTIPGVTSPSSDEPPME	1	986
0	0	T	3			0.480064	2.59762e-07	65.428	56.353	65.428	1.2108	0	82	Q13541	82	Q13541	Q13541	Eukaryotic translation initiation factor 4E-binding protein 1	EIF4EBP1	VTKTPPRDLPTIPGVTSPSSDEPPMEASQSH		986
27483000	71380000	T	4			0.760626	1.11664e-10	64.08	58.108	64.08	0.24911	98863000	68	Q13541	68	Q13541	Q13541	Eukaryotic translation initiation factor 4E-binding protein 1	EIF4EBP1	IYDRKFLMECRNSPVTKTPPRDLPTIPGVTS	2	986
27483000	196540000	T	3			0.883845	4.3783e-17	88.592	84.432	88.592	-0.5206	295910000	70	Q13541	70	Q13541	Q13541	Eukaryotic translation initiation factor 4E-binding protein 1	EIF4EBP1	DRKFLMECRNSPVTKTPPRDLPTIPGVTSPS	1;2	986
61082000	105160000	T	3			0.968901	2.54214e-34	109.94	105.99	95.318	0.26691	209470000	37	Q13541	37	Q13541	Q13541	Eukaryotic translation initiation factor 4E-binding protein 1	EIF4EBP1	VLGDGVQLPPGDYSTTPGGTLFSTTPGGTRI	2	986
61082000	105160000	T	3			0.915426	2.54214e-34	109.94	105.99	109.94	1.0744	186380000	46	Q13541	46	Q13541	Q13541	Eukaryotic translation initiation factor 4E-binding protein 1	EIF4EBP1	PGDYSTTPGGTLFSTTPGGTRIIYDRKFLME	2	986
54247000	59364000	T	4			0.995992	1.93198e-101	157.55	151.77	117.29	-0.21123	113610000	202	Q13595	202	Q13595	Q13595	Transformer-2 protein homolog alpha	TRA2A	GRRIRVDYSITKRAHTPTPGIYMGRPTHSGG	1	990
0	14572000	T	4			0.613748	5.36131e-13	51.203	49.713	51.203	-0.75722	14572000	41	Q13596	41	Q13596	Q13596	Sorting nexin-1	SNX1	EGAAGGSEPEAGDSDTEGEDIFTGAAVVSKH	2	991
0	0	T	3			0.450536	4.17184e-13	76	68.99	76	-0.19082	0	611	Q13615	611	Q13615	Q13615	Myotubularin-related protein 3	MTMR3	PGTSPDDPPLSRLPKTRSYDNLTTACDNTVP		993
0	0	T	2			0.705429	1.47196e-06	69.03	64.212	69.03	2.0267	0	85	Q13620	85	Q13620	Q13620	Cullin-4B	CUL4B	SNEREDFDSTSSSSSTPPLQPRDSASPSTSS	1	994
84341000	109520000	T	2			1	2.71694e-49	124.2	118.55	124.2	4.3745	193860000	689	Q14160	689	Q14160	Q14160	Protein scribble homolog	SCRIB	VEEEEENRAEEEEASTEEEDKEGAVVSAPSV	2	1014
0	0	T	4			0.379558	7.05743e-20	86.099	81.518	86.099	0.26683	0	1560	Q14160	1560	Q14160	Q14160	Protein scribble homolog	SCRIB	TPSPTPVEDLGPQTSTSPGRLSPDFAEELRS		1014
0	141750000	T	3			0.723851	9.33852e-47	113.62	106.07	95.889	0.16153	351720000	399	Q14247	399	Q14247	Q14247	Src substrate cortactin	CTTN	QEEARRKLEEQARAKTQTPPVSPAPQPTEER	2;3	1022
112020000	189170000	T	2			0.998517	2.74144e-57	132.47	126.1	129.32	-0.23953	665290000	401	Q14247	401	Q14247	Q14247	Src substrate cortactin	CTTN	EARRKLEEQARAKTQTPPVSPAPQPTEERLP	1;2;3	1022
0	0	T	3			0.495572	1.51889e-24	93.415	86.427	93.415	-0.60704	0	411	Q14247	411	Q14247	Q14247	Src substrate cortactin	CTTN	RAKTQTPPVSPAPQPTEERLPSSPVYEDAAS		1022
22153000	53263000	T	3			0.519177	4.87629e-20	82.209	74.626	82.209	-0.64104	75416000	62	Q14451	62	Q14451	Q14451	Growth factor receptor-bound protein 7	GRB7	IPTTGRKLREEERRATSLPSIPNPFPELCSP		1026
29372000	0	T	3			0.702275	2.91948e-36	107.78	94.355	107.78	-0.40296	29372000	371	Q14451	371	Q14451	Q14451	Growth factor receptor-bound protein 7	GRB7	PSCLGSPPLRSASDNTLVAMDFSGHAGRVIE	1	1026
0	91352000	T	3			0.542938	3.73641e-45	122.14	119.11	122.14	-1.4048	91352000	208	Q14694	208	Q14694	Q14694	Ubiquitin carboxyl-terminal hydrolase 10	USP10	DAEFMGDMPPSVTPRTCNSPQNSTDSVSDIV	1	1037
0	0	T	3			0.28427	8.8696e-08	65.171	61.868	47.66	0.023895	0	200	Q15424	200	Q15424	Q15424	Scaffold attachment factor B1	SAFB	DKETINNLDTSSSDFTILQEIEEPSLEPENE		1073
0	0	T	3			0.333295	0.000100325	56.957	50.553	56.957	2.5149	0	245	Q15424;Q14151	245;244	Q15424	Q15424	Scaffold attachment factor B1;Scaffold attachment factor B2	SAFB;SAFB2	VKEESSELEQPFAQDTSSVGPDRKLAEEEDL		1073
24919000	14025000	T	2			0.983177	0.000182308	54.964	49.423	54.964	-0.7621	38944000	1051	Q15648	1051	Q15648	Q15648	Mediator of RNA polymerase II transcription subunit 1	MED1	STGGSKSPGSAGRSQTPPGVATPPIPKITIQ	1	1083
17742000	0	T	3			0.551435	8.59256e-06	53.545	44.165	53.545	-0.2944	17742000	1429	Q15751	1429	Q15751	Q15751	Probable E3 ubiquitin-protein ligase HERC1	HERC1	ADDPPPQSQQERRVSTDLPEGQDVYTAACNS	1	1089
0	16708000	T	2			0.5	0.000475532	54.343	45.642	54.343	2.6455	16708000	494	Q15758	494	Q15758	Q15758	Neutral amino acid transporter B(0)	SLC1A5	AGLLQNYVDRTESRSTEPELIQVKSELPLDP	1	1090
7144100	5615700	T	3			0.952231	2.62806e-05	46.412	29.537	46.412	1.0899	12760000	514	Q16555	514	Q16555	Q16555	Dihydropyrimidinase-related protein 2	DPYSL2	YDGPVCEVSVTPKTVTPASSAKTSPAKQQAP	2	1099
0	0	T	3			0.347269	2.62806e-05	46.412	29.537	46.412	1.0899	0	521	Q16555	521	Q16555	Q16555	Dihydropyrimidinase-related protein 2	DPYSL2	VSVTPKTVTPASSAKTSPAKQQAPPVRNLHQ		1099
0	0	T	3			0.461678	0.0021401	53.679	50.575	53.679	0.24853	0	335	Q16643	335	Q16643	Q16643	Drebrin	DBN1	SHLDSHRRMAPTPIPTRSPSDSSTASTPVAE		1103
319840000	0	T	3			0.944642	8.31835e-24	94.185	91.896	94.185	-0.46912	319840000	165	Q1KMD3	165	Q1KMD3	Q1KMD3	Heterogeneous nuclear ribonucleoprotein U-like protein 2	HNRNPUL2	GKREEDEPEERSGDETPGSEVPGDKAAEEQG	1	1111
0	0	T	2			0.582959	2.51819e-41	123.14	107.7	123.14	0.22875	0	2757	Q2LD37	2757	Q2LD37	Q2LD37	Uncharacterized protein KIAA1109	KIAA1109	TCKVVFENEQDNSSLTKTQRKRSLVTSEPQH	1	1115
0	0	T	2			0.997322	8.27876e-06	77.372	35.892	77.372	2.5212	0	620	Q2M2I8	620	Q2M2I8	Q2M2I8	AP2-associated protein kinase 1	AAK1	TTPPPAVQGQKVGSLTPPSSPKTQRAGHRRI	2	1116
0	0	T	2			0.328119	0.00100299	45.489	38.357	45.489	0.96784	0	114	Q32MZ4	114	Q32MZ4	Q32MZ4	Leucine-rich repeat flightless-interacting protein 1	LRRFIP1	NMPGLSAATLASLGGTSSRRGSGDTSISIDT		1119
20831000	20669000	T	2			0.974498	3.52352e-05	59.579	55.565	59.579	1.3525	41501000	75	Q3MHD2	75	Q3MHD2	Q3MHD2	Protein LSM12 homolog	LSM12	LQYVSEVEIINDRTETPPPLASLNVSKLASK	1	1122
0	15164000	T	3			0.993074	8.40688e-06	55.532	49.948	55.532	0.87184	15164000	338	Q4G0J3	338	Q4G0J3	Q4G0J3	La-related protein 7	LARP7	EASEASKENRDIEISTEEEKDTGDLKDSSLL	2	1127
9490500	8482100	T	3			0.575957	3.43364e-11	71.117	62.587	71.117	1.6151	17973000	257	Q4G0J3	257	Q4G0J3	Q4G0J3	La-related protein 7	LARP7	DTSNTSISKMKRSRPTSEGSDIESTEPQKQC		1127
10245000	0	T	2			0.996985	5.96101e-06	51.321	48.52	51.321	-0.33716	10245000	654	Q58WW2	654	Q58WW2	Q58WW2	DDB1- and CUL4-associated factor 6	DCAF6	SAHEETSTRDSALQDTDDSDDDPVLIPGARY	2	1138
0	0	T	2			0.499987	4.54785e-06	57.738	55.98	57.738	4.407	0	297	Q5JRA6	297	Q5JRA6	Q5JRA6	Melanoma inhibitory activity protein 3	MIA3	TADALVSDDETTRLVTSLEDDFDEELDTEYY	1	1142
0	0	T	2			0.330494	6.86736e-19	91.767	87.353	91.767	-0.019611	0	163	Q5JSH3	163	Q5JSH3	Q5JSH3	WD repeat-containing protein 44	WDR44	EKPVDETTKLTQTSSTEQLNVLETETEVLNK		1143
6427400	8337500	T	2			1	0.0198656	44.349	27.809	44.349	2.0954	14765000	392	Q5JTV8	392	Q5JTV8	Q5JTV8	Torsin-1A-interacting protein 1	TOR1AIP1	NKYQGQDEKLWKRSQTFLEKHLNSSHPRSQP		1145
0	0	T	3			0.922256	1.15628e-50	129.35	122.09	129.35	-0.26744	0	220	Q5JTV8	220	Q5JTV8	Q5JTV8	Torsin-1A-interacting protein 1	TOR1AIP1	ATSVQQKVNFSEEGETEEDDQDSSHSSVTTV	1	1145
0	0	T	4			0.398704	9.05194e-20	83.723	80.238	83.723	0.47236	0	501	Q5SW79	501	Q5SW79	Q5SW79	Centrosomal protein of 170 kDa	CEP170	ATSEKDNDDDQSDKGTYTIELENPNSEEVEA		1150
0	0	T	4			0.398704	9.05194e-20	83.723	80.238	83.723	0.47236	0	503	Q5SW79	503	Q5SW79	Q5SW79	Centrosomal protein of 170 kDa	CEP170	SEKDNDDDQSDKGTYTIELENPNSEEVEARK		1150
0	13494000	T	4			0.771618	1.28402e-05	58.001	55.514	58.001	0.26038	13494000	496	Q5T0N5	496	Q5T0N5	Q5T0N5	Formin-binding protein 1-like	FNBP1L	GRGDRRHSSDINHLVTQGRESPEGSYTDDAN	1	1151
0	0	T	4			0.243769	8.9747e-08	61.241	58.443	61.241	0.3826	0	765	Q5VZ89	765	Q5VZ89	Q5VZ89	DENN domain-containing protein 4C	DENND4C	KVPSGIFDVNSRKSSTGSISNVLFSTQDPVE		1168
4827400	0	T	3			0.5	3.5444e-19	83.504	81.21	83.504	-0.47911	4827400	331	Q641Q2;Q9Y4E1	331;331	Q641Q2	Q641Q2	WASH complex subunit FAM21A;WASH complex subunit FAM21C	FAM21A;FAM21C	EAKPRKTLKEKKERRTPSDDEEDNLFAPPKL	1	1172
0	48885000	T	3			0.55921	2.24945e-05	45.878	42.639	45.878	1.1661	48885000	274	Q6IQ49	274	Q6IQ49	Q6IQ49	Protein SDE2 homolog	SDE2	AAKFPSGSQRARVVNTDHGSPEQLQIPVTDS	1	1184
0	0	T	3			0.482796	0.000482333	41.513	33.043	41.513	-0.34338	0	963	Q6P1M3	963	Q6P1M3	Q6P1M3	Lethal(2) giant larvae protein homolog 2	LLGL2	GAGPKKAPSRARNSGTQSDGEEKQPGLVMER		1192
0	150420000	T	3			0.591222	4.8734e-57	131.13	125.9	131.13	-0.4374	150420000	727	Q6P2E9	727	Q6P2E9	Q6P2E9	Enhancer of mRNA-decapping protein 4	EDC4	QEVEPLGLPQASPSRTRSPDVISSASTALSQ	1	1193
0	0	T	2			0.570129	0.0135549	42.314	28.231	42.314	-1.1999	0	173	Q6PCE3	173	Q6PCE3	Q6PCE3	Glucose 1,6-bisphosphate synthase	PGM2L1	PYAVQKLKAVAGVMITASHNRKEDNGYKVYW	1	1198
0	6967600	T	3			0.584469	3.31357e-06	59.728	41.832	59.728	0.2567	6967600	194	Q6PID6	194	Q6PID6	Q6PID6	Tetratricopeptide repeat protein 33	TTC33	KVAQRIKKSEAPAEVTHFSPKSIPDYDFESD		1201
0	34920000	T	3			0.595891	4.13575e-05	48.773	36.161	48.773	-0.055452	34920000	175	Q6PJF5	175	Q6PJF5	Q6PJF5	Inactive rhomboid protein 2	RHBDF2	RDLELPSQEAPSFQGTESPKPCKMPKIVDPL	1	1203
9769200	6250000	T	3			0.998714	8.61805e-05	52.814	48.333	52.814	-0.34241	16019000	526	Q6PKG0	526	Q6PKG0	Q6PKG0	La-related protein 1	LARP1	YQKETESAPGSPRAVTPVPTKTEEVSNLKTL	1	1205
0	57176000	T	2			0.833293	2.10382e-09	73.296	57.71	73.296	0.12064	57176000	770	Q6PKG0	770	Q6PKG0	Q6PKG0	La-related protein 1	LARP1	FGAPEPSTIARSLPTTVPESPNYRNTRTPRT	1	1205
0	0	T	3			0.526693	2.58956e-06	49.559	44.105	49.559	-0.69539	0	63	Q6QNY0	63	Q6QNY0	Q6QNY0	Biogenesis of lysosome-related organelles complex 1 subunit 3	BLOC1S3	RGRPTGLRVAGEAAETDSEPEPEPEPTAAPR	1	1207
0	0	T	4			0.4739	9.73706e-12	80.664	76.885	80.664	0.7301	0	97	Q6UXY8	97	Q6UXY8	Q6UXY8	Transmembrane channel-like protein 5	TMC5	DYSGTRSNAYSAASRTSPDHPTSLPEPDYSE		1211
0	0	T	4			0.249977	0.000436557	47.286	44.087	47.286	1.2349	0	103	Q6UXY8	103	Q6UXY8	Q6UXY8	Transmembrane channel-like protein 5	TMC5	SNAYSAASRTSPDHPTSLPEPDYSEFQSHPY		1211
47212000	0	T	3			0.998216	0	271.05	247.27	271.05	-0.32683	47212000	382	Q6Y7W6	382	Q6Y7W6	Q6Y7W6	PERQ amino acid-rich with GYF domain-containing protein 2	GIGYF2	SEETPQTSSSSARPGTPSDHQSQEASQFERK	1	1216
0	0	T	2			0.823867	9.13936e-06	67.827	58.564	67.827	4.2742	0	173	Q6ZUJ8	173	Q6ZUJ8	Q6ZUJ8	Phosphoinositide 3-kinase adapter protein 1	PIK3AP1	EKVVSYSKQQNLPTVTSPGNLMVVQPDRIRC	1	1225
0	0	T	3			0.483221	1.06259e-18	90.166	82.242	90.166	-0.80439	0	595	Q71RC2	595	Q71RC2	Q71RC2	La-related protein 4	LARP4	IPVSPPSTTKPSRASTASPCNNNINAATAVA		1231
0	0	T	2			0.96189	0.00579871	46.569	37.972	46.569	1.3511	0	213	Q7L2J0	213	Q7L2J0	Q7L2J0	7SK snRNA methylphosphate capping enzyme	MEPCE	NSLLDEEVSRTLNAETPKSSPLPAKGRDPVE	2	1235
4891600	12510000	T	2			1	7.62219e-05	52.52	46.213	52.247	-0.064104	17402000	220	Q7L4I2	220	Q7L4I2	Q7L4I2	Arginine/serine-rich coiled-coil protein 2	RSRC2	KRIEKPRRFSRSLSRTPSPPPFRGRNTAMDA	2;3	1236
20004000	14937000	T	2			0.499952	0.0155084	43.897	31.107	43.897	1.8454	34940000	571	Q7Z417	571	Q7Z417	Q7Z417	Nuclear fragile X mental retardation-interacting protein 2	NUFIP2	TEHPVFPKAYELEKRTSPQVLGSILKSGTTS	1	1246
0	0	T	2			0.360145	0.000675825	47.371	42.984	47.371	-3.3328	0	2889	Q7Z6Z7	2889	Q7Z6Z7	Q7Z6Z7	E3 ubiquitin-protein ligase HUWE1	HUWE1	TSAAGSSEQPRAGSSTPGDAPPAVAEVQGRS		1254
0	0	T	3			0.333294	5.06657e-05	54.521	48.296	54.521	-0.69835	0	283	Q86VR2	283	Q86VR2	Q86VR2	Protein FAM134C	FAM134C	CPQLDDSTVARELAITDSEHSDAEVSCTDNG		1266
17321000	23068000	T	3			1	1.48302e-12	80.786	70.171	80.786	-1.2022	40389000	453	Q86X29	453	Q86X29	Q86X29	Lipolysis-stimulated lipoprotein receptor	LSR	HEDDWRSRPSRGPALTPIRDEEWGGHSPRSP	2	1272
0	0	T	4			0.498249	5.41338e-09	46.813	45.105	46.813	-0.53283	0	128	Q8IW19	128	Q8IW19	Q8IW19	Aprataxin and PNK-like factor	APLF	LRNSQVLDEDNILNETPKSPVINLPHETTGA		1282
23779000	17603000	T	3			0.820594	2.64395e-12	78.128	66.35	74.364	-0.80946	50373000	231	Q8IWW6	231	Q8IWW6	Q8IWW6	Rho GTPase-activating protein 12	ARHGAP12	GDELSSSSTEQIRATTPPNQGRPDSPVYANL	1	1286
0	0	T	3			0.280365	1.91131e-05	49.94	43.666	49.94	-2.6246	0	365	Q8IXJ6	365	Q8IXJ6	Q8IXJ6	NAD-dependent protein deacetylase sirtuin-2	SIRT2	ASIDAQSGAGVPNPSTSASPKKSPPPAKDEA		1290
14614000	12732000	T	3			0.999997	2.31997e-06	64.04	49.805	64.04	0.4771	57777000	220	Q8IYB3	220	Q8IYB3	Q8IYB3	Serine/arginine repetitive matrix protein 1	SRRM1	TKSRSPSPAPEKKEKTPELPEPSVKVKEPSV	1	1295
16648000	22794000	T	3			0.998081	2.69036e-24	93.542	90.739	93.542	-0.19711	82309000	71	Q8N128	71	Q8N128	Q8N128	Protein FAM177A1	FAM177A1	RVIHFVSGETMEEYSTDEDEVDGLEKKDVLP	2	1304
0	0	T	3			0.333333	7.09268e-86	152.71	144.2	152.71	-0.67335	0	522	Q8N1G4	522	Q8N1G4	Q8N1G4	Leucine-rich repeat-containing protein 47	LRRC47	KKYTLENKEEGSLSDTEADAVSGQLPDPTTN		1306
0	52927000	T	3			0.5	2.06313e-72	138.34	123.61	138.34	-1.1649	52927000	284	Q8N3D4	284	Q8N3D4	Q8N3D4	EH domain-binding protein 1-like protein 1	EHBP1L1	EAGGQVGPEAPRPPETSPEMRSSRQPAQDTA	1	1313
101860000	126080000	T	3			1	8.70374e-80	161.86	143.54	62.94	0.51258	550870000	255	Q8NBJ4	255	Q8NBJ4	Q8NBJ4	Golgi membrane protein 1	GOLM1	SEVVLDSKRQVEKEETNEIQVVNEEPQRDRL	1	1324
0	0	T	3			0.33331	7.40224e-18	91.416	88.855	91.416	-0.10343	0	336	Q8NCF5	336	Q8NCF5	Q8NCF5	NFATC2-interacting protein	NFATC2IP	TLKLGVADIIDCVVLTSSPEATETSQQLQLR		1333
36834000	34212000	T	3			0.784493	5.8748e-46	114.49	111.66	52.393	-0.073389	181590000	194	Q8ND56	194	Q8ND56	Q8ND56	Protein LSM14 homolog A	LSM14A	QGRSSPQLDPLRKSPTMEQAVQTASAHLPAP	1	1335
0	0	T	3			0.238764	1.61915e-05	45.941	39.421	41.51	-0.60926	0	103	Q8ND76	103	Q8ND76	Q8ND76	Cyclin-Y	CCNY	HHPPGQIARKYSSCSTIFLDDSTVSQPNLKY		1337
4763100	27952000	T	3			0.999987	4.71819e-13	81.151	75.686	81.151	-0.017975	32715000	609	Q8NDX5	609	Q8NDX5	Q8NDX5	Polyhomeotic-like protein 3	PHC3	EEMPEESDECVRMDRTPPPPTLSPAAITVGR	2	1340
0	0	T	3			0.405227	2.14077e-13	80.102	72.188	80.102	-0.57497	0	658	Q8NFC6	658	Q8NFC6	Q8NFC6	Biorientation of chromosomes in cell division protein 1-like 1	BOD1L1	ENKNESKLEREHKRRTSTPVIMEGVQEETDT		1346
0	0	T	3			0.492655	1.0348e-25	97.58	95.03	97.58	0.010531	0	23	Q8NHH9	23	Q8NHH9	Q8NHH9	Atlastin-2	ATL2	ARGQQPHQGLWRRRRTSDPSAAVNHVSSTTS		1350
0	0	T	2			0.499999	6.98484e-06	67.136	50.786	67.136	-2.567	0	238	Q8TDY2	238	Q8TDY2	Q8TDY2	RB1-inducible coiled-coil protein 1	RB1CC1	LPEHEDSEKAEMKRSTELVLSPDMPRTTNES	1	1366
12797000	7665600	T	2			1	1.9253e-93	161.64	154.36	161.64	1.8944	20463000	663	Q8WU17	663	Q8WU17	Q8WU17	E3 ubiquitin-protein ligase RNF139	RNF139	VIQHTGAAAEEFNDDTD______________	1	1372
0	0	T	3			0.320342	8.20159e-05	48.943	45.083	48.943	-1.1737	0	173	Q8WUA7	173	Q8WUA7	Q8WUA7	TBC1 domain family member 22A	TBC1D22A	DAAPLQRSQSLPHSATVTLGGTSDPSTLSSS		1374
23027000	44091000	T	2			0.5	0.00449217	47.712	27.012	47.712	-0.19597	67118000	319	Q8WWH4	319	Q8WWH4	Q8WWH4	Ankyrin repeat, SAM and basic leucine zipper domain-containing protein 1	ASZ1	HLLTMREDEFTKNGITSKDQQKILAALKELQ		1383
0	0	T	3			0.466273	5.97383e-08	61.869	58.251	61.869	0.90049	0	990	Q8WWI1	990	Q8WWI1	Q8WWI1	LIM domain only protein 7	LMO7	EVAATEEDVTRLPSPTSPFSSLSQDQAATSK		1384
37194000	2742800	T	3			0.999997	6.91892e-12	73.868	68.563	73.868	0.14171	39937000	120	Q8WXI9	120	Q8WXI9	Q8WXI9	Transcriptional repressor p66-beta	GATAD2B	VDMSARRSEPERGRLTPSPDIIVLSDNEASS	2	1390
0	0	T	2			0.999891	0.00261288	49.66	42.148	49.66	2.0248	0	690	Q92878	690	Q92878	Q92878	DNA repair protein RAD50	RAD50	DENQSCCPVCQRVFQTEAELQEVISDLQSKL	1	1420
5874700	0	T	2			0.499935	0.00551703	42.981	39.34	42.981	-1.2012	5874700	200	Q92882	200	Q92882	Q92882	Osteoclast-stimulating factor 1	OSTF1	CASLLKKKQGTDAVRTLSNAEDYLDDEDSD_	1	1422
0	0	T	2			0.455836	8.67145e-08	62.099	55.041	62.099	0.84071	0	447	Q969V6	447	Q969V6	Q969V6	MKL/myocardin-like protein 1	MKL1	VVATVASSGVVKFGSTGSTPPVSPTPSERSL		1434
0	0	T	3			0.489332	1.23176e-119	173.96	169.19	171.93	-0.65162	0	268	Q96A49	268	Q96A49	Q96A49	Synapse-associated protein 1	SYAP1	IKSQLKTQEDEEEISTSPGVSEFVSDAFDAC		1438
237120000	253130000	T	3			0.614313	3.69512e-58	131.31	128.63	107.41	-0.64278	490250000	629	Q96AE4	629	Q96AE4	Q96AE4	Far upstream element-binding protein 1	FUBP1	AWAEYYRQQAAYYAQTSPQGMPQHPPAPQGQ	1	1441
9262800	0	T	3			0.784956	2.6715e-12	74.287	68.327	74.287	-0.050269	9262800	45	Q96AG3	45	Q96AG3	Q96AG3	Solute carrier family 25 member 46	SLC25A46	ARSFSTGSDLGHWVTTPPDIPGSRNLHWGEK	1	1442
0	19402000	T	3			0.692147	6.78926e-26	98.968	91.712	98.968	1.0121	19402000	182	Q96C57	182	Q96C57	Q96C57	Uncharacterized protein C12orf43	C12orf43	SASDILQESAIHSPGTVEKEAKKKRKLKKKA	1	1451
0	0	T	2			0.451001	0.000212273	54.343	41.85	54.343	0.026785	0	525	Q96CV9	525	Q96CV9	Q96CV9	Optineurin	OPTN	GRQSLMEMQSRHGARTSDSDQQAYLVQRGAE		1453
0	0	T	2			0.994849	0.000231844	55.62	49.505	55.62	-1.0603	0	417	Q96IG2	417	Q96IG2	Q96IG2	F-box/LRR-repeat protein 20	FBXL20	THLPNIKVHAYFAPVTPPPSVGGSRQRFCRC	2	1480
0	37221000	T	3			0.728673	1.73898e-34	103.12	90.445	103.12	-0.28211	37221000	639	Q96JK2	639	Q96JK2	Q96JK2	DDB1- and CUL4-associated factor 5	DCAF5	DLSSSPTSSPERSTSTLEIQPSRASPTSDIE	1	1483
0	9109000	T	3			0.499984	1.61722e-08	65.808	60.551	65.808	0.55994	9109000	932	Q96K76	932	Q96K76	Q96K76	Ubiquitin carboxyl-terminal hydrolase 47	USP47	SSASVDNRELEQHIQTSDPENFQSEERSDSD	1	1489
222070000	214430000	T	3			0.499997	2.55192e-12	79.467	71.745	79.467	1.3036	445800000	288	Q96KN1	288	Q96KN1	Q96KN1	Protein FAM84B	FAM84B	LHPAEPEEGDSNVARTTPPPGRPPAPSSEEE	1	1491
222070000	214430000	T	3			0.499997	2.55192e-12	79.467	71.745	79.467	1.3036	445800000	289	Q96KN1	289	Q96KN1	Q96KN1	Protein FAM84B	FAM84B	HPAEPEEGDSNVARTTPPPGRPPAPSSEEED	1	1491
13978000	9453800	T	2			1	0.00278953	57.859	31.152	47.603	0.070377	23432000	206	Q96PK6	206	Q96PK6	Q96PK6	RNA-binding protein 14	RBM14	FGNSTGGFDGQARQPTPPFFGRDRSPLRRSP		1504
0	14044000	T	2			0.499999	6.6891e-06	65.467	57.057	65.467	-0.44848	14044000	302	Q96PU5	302	Q96PU5	Q96PU5	E3 ubiquitin-protein ligase NEDD4-like	NEDD4L	LGLALPPPPASPGSRTSPQELSEELSRRLQI	1	1505
0	0	T	4			0.265636	1.55464e-11	40.906	39.64	40.906	0.76854	0	303	Q96RK0	303	Q96RK0	Q96RK0	Protein capicua homolog	CIC	LAGGHKETRERSMSETGTAAAPGVSSELLSV		1510
0	0	T	4			0.265636	1.55464e-11	40.906	39.64	40.906	0.76854	0	305	Q96RK0	305	Q96RK0	Q96RK0	Protein capicua homolog	CIC	GGHKETRERSMSETGTAAAPGVSSELLSVAA		1510
0	0	T	3			0.402552	3.05991e-07	67.913	65.222	67.913	0.22064	0	1381	Q96RK0	1381	Q96RK0	Q96RK0	Protein capicua homolog	CIC	RPEEVLPSPTLQSLATSPRAILGSYRKKRKN		1510
14722000	0	T	2			0.609392	2.80596e-08	78.098	74.294	78.098	-0.69647	14722000	1408	Q96RK0	1408	Q96RK0	Q96RK0	Protein capicua homolog	CIC	KRKNSTDLDSAPEDPTSPKRKMRRRSSCSSE	1;2	1510
0	0	T	3			0.323205	1.83852e-05	50.029	46.973	50.029	0.28073	0	11	Q96S97	11	Q96S97	Q96S97	Myeloid-associated differentiation marker	MYADM	_____MPVTVTRTTITTTTTSSSGLGSPMIV		1516
8771700	2624300	T	3			0.885193	2.86356e-06	52.09	43.233	52.09	0.49055	11396000	118	Q96T60	118	Q96T60	Q96T60	Bifunctional polynucleotide phosphatase/kinase;Polynucleotide 3'-phosphatase;Polynucleotide 5'-hydroxyl-kinase	PNKP	TLRWEETRTPESQPDTPPGTPLVSQDEKRDA	1	1521
0	0	T	3			0.999999	3.53242e-23	98.3	89.792	98.3	2.6066	0	375	Q99442	375	Q99442	Q99442	Translocation protein SEC62	SEC62	GNDFEMITKEELEQQTDGDCEEDEEEENDGE	1	1527
0	0	T	3			0.51527	0.00014676	45.941	39.147	45.941	-0.72476	0	771	Q99700	771	Q99700	Q99700	Ataxin-2	ATXN2	QNSPAGNKENIKPNETSPSFSKAENKGISPV	1	1542
0	0	T	2			0.491967	0.00515827	48.907	36.565	48.907	-1.0475	0	666	Q99700	666	Q99700	Q99700	Ataxin-2	ATXN2	SHNPPSEAATPPVARTSPSGGTWSSVVSGVP		1542
0	0	T	2			0.483754	0.00239564	56.121	46.049	56.121	0.65483	0	43	Q99741	43	Q99741	Q99741	Cell division control protein 6 homolog	CDC6	NSSDAKLEPTNVQTVTCSPRVKALPLSPRKR		1546
17974000	0	T	2			0.999256	1.77144e-11	72.793	61.151	72.793	0.78099	17974000	302	Q9BRQ0	302	Q9BRQ0	Q9BRQ0	Pygopus homolog 2	PYGO2	NQPSFPPNSSGRGGGTPDANSLAPPGKAGGG	1	1563
0	94666000	T	3			0.944845	4.22388e-17	89.145	77.801	89.145	0.30802	94666000	456	Q9BW04	456	Q9BW04	Q9BW04	Specifically androgen-regulated gene protein	SARG	MPISIPKAPRANSALTPPKPESGLTLQESNT	1	1584
0	19312000	T	4			0.50334	1.21404e-05	47.796	33.224	47.796	-0.68933	19312000	524	Q9C0B5	524	Q9C0B5	Q9C0B5	Palmitoyltransferase ZDHHC5	ZDHHC5	QREAERHPRLVPTGPTHREPSPVRYDNLSRH	1	1610
0	0	T	3			0.335943	5.53246e-07	48.286	43.101	48.286	-0.84681	0	266	Q9H0J9	266	Q9H0J9	Q9H0J9	Poly [ADP-ribose] polymerase 12	PARP12	GTSERKDSSGSVSPNTLSQEEGDQICLYHIR		1619
0	0	T	2			0.972422	0.000961438	63.681	42.131	63.681	0.01015	0	179	Q9H1E3	179	Q9H1E3	Q9H1E3	Nuclear ubiquitous casein and cyclin-dependent kinase substrate 1	NUCKS1	RKEKKMPKPRLKATVTPSPVKGKGKVGRPTA	2	1627
0	47358000	T	3			0.582652	2.02405e-184	207.11	184.47	75.261	0.55179	47358000	329	Q9H330	329	Q9H330	Q9H330	Transmembrane protein 245	TMEM245	APTLSTSPSPSSPSPTSPSPTLGRRRPEIGT	2	1634
0	0	T	2			0.472178	0.000257796	47.916	43.567	47.916	-0.42266	0	11	Q9H3Z4	11	Q9H3Z4	Q9H3Z4	DnaJ homolog subfamily C member 5	DNAJC5	_____MADQRQRSLSTSGESLYHVLGLDKNA		1639
0	0	T	2			0.333326	1.8804e-19	91.883	87.006	91.883	1.0689	0	944	Q9H4I2	944	Q9H4I2	Q9H4I2	Zinc fingers and homeoboxes protein 3	ZHX3	SWEPRVPEASSEPFDTSSPQAGRQLETD___		1645
60940000	12952000	T	3			0.531409	3.98677e-12	73.446	62.331	73.446	0.66714	73893000	65	Q9H6F5	65	Q9H6F5	Q9H6F5	Coiled-coil domain-containing protein 86	CCDC86	SVQRAGLGSPERPPKTSPGSPRLQQGAGLES	1	1652
17848000	0	T	3			0.547543	4.83078e-05	44.164	37.801	44.164	0.98935	17848000	196	Q9H6H4	196	Q9H6H4	Q9H6H4	Receptor expression-enhancing protein 4	REEP4	RPPIGYRAGGLQDSDTEDECWSDTEAVPRAP	1	1653
10975000	0	T	3			0.577457	8.55429e-05	41.798	39.374	41.798	-1.6988	10975000	234	Q9H7N4	234	Q9H7N4	Q9H7N4	Splicing factor, arginine/serine-rich 19	SCAF1	APPAPRFDIYDPFHPTDEAYSPPPAPEQKYD	1	1661
0	0	T	3			0.312518	1.88135e-24	92.372	89.333	92.372	0.37882	0	8	Q9H813	8	Q9H813	Q9H813	Transmembrane protein 206	TMEM206	________MIRQERSTSYQELSEELVQVVEN		1663
0	0	T	3			0.483188	9.85417e-34	103.84	96.896	103.84	-0.95691	0	358	Q9H814	358	Q9H814	Q9H814	Phosphorylated adapter RNA export protein	PHAX	FQEDDDTSRETFASDTNEALASLDESQEGHA		1664
0	0	T	2			0.607891	2.71702e-09	79.652	50.108	79.652	0.54268	0	29	Q9H8T0	29	Q9H8T0	Q9H8T0	AKT-interacting protein	AKTIP	KRSEGEEKTLTGDVKTSPPRTAPKKQLPSIP	1	1668
0	15195000	T	3			0.549224	2.3735e-13	72.474	65.872	49.141	1.3915	15195000	56	Q9HAU0	56	Q9HAU0	Q9HAU0	Pleckstrin homology domain-containing family A member 5	PLEKHA5	PVTGEAVVTGHRRQSTDLPTGWEEAYTFEGA	1	1673
51502000	57987000	T	3			0.936008	6.70481e-71	143.5	135.69	143.5	-0.18082	165250000	897	Q9HC35	897	Q9HC35	Q9HC35	Echinoderm microtubule-associated protein-like 4	EML4	TKAPVSSTESVIQSNTPTPPPSQPLNETAEE	2	1679
51502000	57987000	T	3			0.994974	6.70481e-71	143.5	135.69	143.5	-0.18082	165250000	899	Q9HC35	899	Q9HC35	Q9HC35	Echinoderm microtubule-associated protein-like 4	EML4	APVSSTESVIQSNTPTPPPSQPLNETAEEES	1;2	1679
0	0	T	3			0.280107	4.50123e-05	58.087	47.83	58.087	0.21954	0	755	Q9NRA8	755	Q9NRA8	Q9NRA8	Eukaryotic translation initiation factor 4E transporter	EIF4ENIF1	SSSSVPSADRDSSPTTNSKLSALQRSSCSTP		1698
0	0	T	3			0.496707	2.75774e-05	47.564	42.1	47.564	-0.5712	0	229	Q9NRS6	229	Q9NRS6	Q9NRS6	Sorting nexin-15	SNX15	LFDPFSKEEGAAPSPTHVAELATMEVESARL		1699
0	0	T	3			0.449024	0.000228216	43.216	35.897	43.216	-0.38669	0	44	Q9NTJ3	44	Q9NTJ3	Q9NTJ3	Structural maintenance of chromosomes protein 4	SMC4	DAEPEPPSGRTESPATAAETASEELDNRSLE		1706
0	0	T	2			0.499794	1.85892e-11	72.359	69.498	72.359	-0.47677	0	47	Q9UHD1	47	Q9UHD1	Q9UHD1	Cysteine and histidine-rich domain-containing protein 1	CHORDC1	VFHDALKGWSCCKRRTTDFSDFLSIVGCTKG		1778
0	0	T	2			0.499794	1.85892e-11	72.359	69.498	72.359	-0.47677	0	48	Q9UHD1	48	Q9UHD1	Q9UHD1	Cysteine and histidine-rich domain-containing protein 1	CHORDC1	FHDALKGWSCCKRRTTDFSDFLSIVGCTKGR		1778
0	23407000	T	3			0.610629	0.00117652	41.615	32.045	41.615	-0.42047	23407000	303	Q9UHG0	303	Q9UHG0	Q9UHG0	Doublecortin domain-containing protein 2	DCDC2	LTKLKQNVKLKNSQETIPNSDEGIFKAGAER	1	1781
20464000	19139000	T	4			0.837403	1.14224e-05	46.113	42.762	46.113	-1.2673	39603000	286	Q9UKM9	286	Q9UKM9	Q9UKM9	RNA-binding protein Raly	RALY	GEARTRDDGDEEGLLTHSEEELEHSQDTDAD	1	1794
0	0	T	3			0.499404	8.35015e-06	44.015	41.465	44.015	0.36518	0	298	Q9UKM9	298	Q9UKM9	Q9UKM9	RNA-binding protein Raly	RALY	GLLTHSEEELEHSQDTDADDGALQ_______		1794
0	0	T	3			0.333059	2.60743e-11	74.364	69.017	74.364	0.21775	0	5587	Q9UPN3	5587	Q9UPN3	Q9UPN3	Microtubule-actin cross-linking factor 1, isoforms 1/2/3/5	MACF1	EELTGWLREVEEELATSGGQSPTGEQIPQFQ		1824
9116600	0	T	2			0.904901	0.00479875	41.422	26.764	41.422	1.4727	9116600	215	Q9UPQ0	215	Q9UPQ0	Q9UPQ0	LIM and calponin homology domains-containing protein 1	LIMCH1	DSFDSLDSFGSRSRQTPSPDVVLRGSSDGRG	2	1828
45567000	0	T	3			0.999934	2.32327e-37	111.38	107.38	111.38	2.4985	45567000	1413	Q9UQ35	1413	Q9UQ35	Q9UQ35	Serine/arginine repetitive matrix protein 2	SRRM2	SNQSISSPVLDAVPRTPSRERSSSASSPEMK	1	1835
0	0	T	2			0.499315	1.43504e-16	88.427	74.199	88.427	1.1229	0	2381	Q9UQ35	2381	Q9UQ35	Q9UQ35	Serine/arginine repetitive matrix protein 2	SRRM2	LTSARMAPALSGANLTSPRVPLSAYERVSGR		1835
34366000	25182000	T	3			0.78635	7.24996e-27	95.122	84.982	95.122	-0.77971	59548000	866	Q9UQ35	866	Q9UQ35	Q9UQ35	Serine/arginine repetitive matrix protein 2	SRRM2	RQGSITSPQANEQSVTPQRRSCFESSPDPEL	1	1835
15146000	6003800	T	3			0.999135	0.000555213	67.997	43.067	61.11	0.25826	29528000	2069	Q9UQ35	2069	Q9UQ35	Q9UQ35	Serine/arginine repetitive matrix protein 2	SRRM2	SRSRTPRTARGKRSLTRSPPAIRRRSASGSS	2	1835
46546000	45032000	T	3			1	6.00217e-06	84.169	31.775	42.843	-1.1675	91578000	2034	Q9UQ35	2034	Q9UQ35	Q9UQ35	Serine/arginine repetitive matrix protein 2	SRRM2	RSRTPPAIRRRSRSRTPLLPRKRSRSRSPLA	2	1835
100430000	0	T	2			0.5	9.11966e-51	132.15	104.6	68.224	0.090466	141770000	2397	Q9UQ35	2397	Q9UQ35	Q9UQ35	Serine/arginine repetitive matrix protein 2	SRRM2	SPRVPLSAYERVSGRTSPPLLDRARSRTPPS	1	1835
34735000	9619700	T	4			0.864323	4.83093e-05	44.158	8.998	44.158	0.013708	44355000	983	Q9UQ35	983	Q9UQ35	Q9UQ35	Serine/arginine repetitive matrix protein 2	SRRM2	SHSGSSSPDTKVKPETPPRQSHSGSISPYPK	1	1835
0	8469000	T	2			0.932656	1.80798e-05	57.477	45.392	57.477	-0.32876	8469000	583	Q9UQ88	583	Q9UQ88	Q9UQ88	Cyclin-dependent kinase 11A	CDK11A	DFGLAREYGSPLKAYTPVVVTQWYRAPELLL	2	1837
8097000	0	T	3			0.499974	0.000105635	46.412	43.975	46.412	1.4396	8097000	477	Q9Y2I7	477	Q9Y2I7	Q9Y2I7	1-phosphatidylinositol 3-phosphate 5-kinase	PIKFYVE	SEPSWFKDIKFDDSDTEQIAEEGDDNLANSA	1	1850
0	0	T	2			0.5	0.017906	40.941	26.15	40.941	0.33935	0	17	Q9Y383	17	Q9Y383	Q9Y383	Putative RNA-binding protein Luc7-like 2	LUC7L2	SAQAQMRAMLDQLMGTSRDGDTTRQRIKFSD	1	1863
0	0	T	3			0.490313	3.57471e-05	46.399	35.978	43.164	0.05498	0	621	Q9Y4B5	621	Q9Y4B5	Q9Y4B5	Microtubule cross-linking factor 1	MTCL1	QEREGPGRDHAPSIPTSPFGDSLESSTELRR		1878
12928000	0	T	2			1	7.05848e-13	83.751	75.745	83.751	0.2139	12928000	1417	Q9Y4B5	1417	Q9Y4B5	Q9Y4B5	Microtubule cross-linking factor 1	MTCL1	LPEKGLPSTSSKEDVTPPLSPDDLKYIEEFN	2	1878
0	0	T	3			0.498413	0.000426746	41.088	34.486	41.088	0.89946	0	1003	Q9Y4B6	1003	Q9Y4B6	Q9Y4B6	Protein VPRBP	VPRBP	PAIKKQLDRHLPSPPTLDSIITEYLREQHAR		1879
0	12989000	T	2			0.818086	2.4208e-16	88.565	75.85	88.565	-0.9799	12989000	24	Q9Y4F1	24	Q9Y4F1	Q9Y4F1	FERM, RhoGEF and pleckstrin domain-containing protein 1	FARP1	TPGSRLGAPENSGISTLERGQKPPPTPSGKL	1	1881
0	0	T	2			0.494696	0.00242304	43.823	37.549	43.823	0.51031	0	20	Q9Y4K1	20	Q9Y4K1	Q9Y4K1	Absent in melanoma 1 protein	AIM1	SSGRRSGRRRGSQKSTDSPGADAELPESAAR		1884
17344000	0	T	2			0.999983	3.30841e-10	77.191	66.817	77.191	-0.41747	17344000	426	Q9Y606	426	Q9Y606	Q9Y606	tRNA pseudouridine synthase A, mitochondrial	PUS1	AKVPSPLEGSEGDGDTD______________		1900
32825000	18662000	T	3			0.999996	2.48864e-25	96.287	84.058	92.956	1.5725	51487000	30	Q9Y666	30	Q9Y666	Q9Y666	Solute carrier family 12 member 7	SLC12A7	DGGGDETAERTEAPGTPEGPEPERPSPGDGN	1;2	1905
0	0	T	3			0.439884	0.000137486	43.206	39.927	43.206	-1.0755	0	515	Q9Y6G9	515	Q9Y6G9	Q9Y6G9	Cytoplasmic dynein 1 light intermediate chain 1	DYNC1LI1	DRITRKPVTVSPTTPTSPTEGEAS_______		1909
13979000	13998000	T	3			0.987106	6.29407e-34	111.43	108.99	111.43	0.12739	27976000	470	Q9Y6I3	470	Q9Y6I3	Q9Y6I3	Epsin-1	EPN1	PPPAATPTPTPPTRKTPESFLGPNAALVDLD	1	1910
0	309300000	T	4	+		0.656554	0.0473135	41.551	13.829	41.551	-1.0801	309300000	28			REV__Q8N6K7	REV__Q8N6K7				3	1930
0	309300000	T	4	+		0.607603	0.0473135	41.551	13.829	41.551	-1.0801	309300000	34			REV__Q8N6K7	REV__Q8N6K7				3	1930
21666000	0	Y	3			0.534009	0.000173991	49.005	45.689	49.005	2.0746	21666000	321	O60716	321	O60716	O60716	Catenin delta-1	CTNND1	RRTGTPSDPRRRLRSYEDMIGEEVPSDQYYW	1	139
0	23599000	Y	2			0.997561	4.12481e-05	60.55	21.276	60.55	-2.1449	23599000	15	P06493;P24941;Q00526	15;15;15	P06493	P06493	Cyclin-dependent kinase 1;Cyclin-dependent kinase 2;Cyclin-dependent kinase 3	CDK1;CDK2;CDK3	_MEDYTKIEKIGEGTYGVVYKGRHKTTGQVV	2	278
0	5885600	Y	2			0.999999	4.94033e-06	66.267	34.788	66.267	1.1571	5885600	105	P16333	105	P16333	P16333	Cytoplasmic protein NCK1	NCK1	ASPADDSFVDPGERLYDLNMPAYVKFNYMAE	1	417
0	0	Y	3			0.924771	4.21219e-06	56.332	53.293	56.332	-3.3826	0	186	P17936	186	P17936	P17936	Insulin-like growth factor-binding protein 3	IGFBP3	KIIIIKKGHAKDSQRYKVDYESQSTDTQNFS	2	433
37563000	24889000	Y	2			0.796372	1.8426e-09	86.911	77.256	80.69	-0.99073	62452000	216	P49841;P49840	216;279	P49841	P49841	Glycogen synthase kinase-3 beta;Glycogen synthase kinase-3 alpha	GSK3B;GSK3A	FGSAKQLVRGEPNVSYICSRYYRAPELIFGA	1	686
0	0	Y	2			1	0.0197263	60.436	36.182	60.436	-3.413	0	79	P78347	79	P78347	P78347	General transcription factor II-I	GTF2I	AFVNTRKDFQKDFVKYCVEEEEKAAEMHKMK	1	848
0	0	Y	3			0.333261	0.000188095	40.177	37.206	40.177	-0.013948	0	238	Q04726	238	Q04726	Q04726	Transducin-like enhancer protein 3	TLE3	EAKKRKAEEKDSLSRYDSDGDKSDDLVVDVS		902
33046000	25397000	Y	3			0.848766	1.16095e-12	78.976	72.541	78.976	0.73038	58443000	849	Q13523	849	Q13523	Q13523	Serine/threonine-protein kinase PRP4 homolog	PRPF4B	DFGSASHVADNDITPYLVSRFYRAPEIIIGK	1	984
0	0	Y	3			0.427463	2.7909e-08	65.938	59.19	65.938	-0.3451	0	34	Q13541	34	Q13541	Q13541	Eukaryotic translation initiation factor 4E-binding protein 1	EIF4EBP1	RRVVLGDGVQLPPGDYSTTPGGTLFSTTPGG		986
0	0	Y	2			0.711664	0.00153816	43.955	31.686	43.955	0.74274	0	362	Q6VN20	362	Q6VN20	Q6VN20	Ran-binding protein 10	RANBP10	EVRSLSSRSPKSQDSYPGSPSLSPRHGPSSS	2	1213
22990000	0	Y	3			0.657925	0.000158224	44.848	38.885	44.848	-0.79415	22990000	582	Q9UQ88	582	Q9UQ88	Q9UQ88	Cyclin-dependent kinase 11A	CDK11A	GDFGLAREYGSPLKAYTPVVVTQWYRAPELL	2	1837
