## Supplementary material for "Integrated Immunopeptidomics and Proteomics Study Reveals Imbalanced Innate and Adaptive Immune Responses to SARS-Cov-2 Infection": Supplementary File_8_List of all proteins identified from Immunoprecipiated HLA protein with A549 and MDA231.xlsx

### Sheet: MDA231
Group	SubGroup	Protein	Protein ID	Entry Name	Gene	Length	Percent Coverage	Organism	Protein Description	Protein Existence	Protein Probability	Top Peptide Probability	Stripped Peptides	Total Peptide Ions	Unique Peptide Ions	Razor Peptide Ions	Total Spectral Count	Unique Spectral Count	Razor Spectral Count	Total Intensity	Unique Intensity	Razor Intensity	Razor Assigned Modifications	Razor Observed Modifications	Indistinguishable Proteins
2	a	sp|A0FGR8|ESYT2_HUMAN	A0FGR8	ESYT2_HUMAN	ESYT2	921	3.7	Homo sapiens	Extended synaptotagmin-2	1:Experimental evidence at protein level	1	0.999	3	3	3	3	4	4	4	0	0	0
3	a	sp|A6NHG4|DDTL_HUMAN	A6NHG4	DDTL_HUMAN	DDTL	134	40.7	Homo sapiens	D-dopachrome decarboxylase-like protein	2:Experimental evidence at transcript level	1	0.999	4	5	5	5	5	5	5	0	0	0	2C(57.0215), N-term(42.0106)	Glu->Met(1.997892), Label:15N(1)(0.997035), Label:18O(1)(2.004246)	sp|P30046|DOPD_HUMAN
4	a	sp|E9PAV3|NACAM_HUMAN	E9PAV3	NACAM_HUMAN	NACA	2078	19.5	Homo sapiens	Nascent polypeptide-associated complex subunit alpha, muscle-specific form	1:Experimental evidence at protein level	1	0.999	3	3	3	3	4	4	4	0	0	0			sp|Q13765|NACA_HUMAN
5	a	sp|O00148|DX39A_HUMAN	O00148	DX39A_HUMAN	DDX39A	427	25.3	Homo sapiens	ATP-dependent RNA helicase DDX39A	1:Experimental evidence at protein level	1	0.999	10	11	3	3	21	3	3	0	0	0	2C(57.0215), N-term(42.0106)	Glu->Met(1.997892), Label:15N(2)(1.994070), Label:18O(1)(2.004246), Pro->Val(2.015650)
6	a	sp|O00154|BACH_HUMAN	O00154	BACH_HUMAN	ACOT7	380	7.1	Homo sapiens	Cytosolic acyl coenzyme A thioester hydrolase	1:Experimental evidence at protein level	1	0.999	2	3	3	3	3	3	3	0	0	0	3C(57.0215)	Glu->Met(1.997892), Label:15N(2)(1.994070), Label:18O(1)(2.004246)
7	a	sp|O00161|SNP23_HUMAN	O00161	SNP23_HUMAN	SNAP23	211	6.6	Homo sapiens	Synaptosomal-associated protein 23	1:Experimental evidence at protein level	1	0.999	1	2	2	2	3	3	3	0	0	0
8	a	sp|O00231|PSD11_HUMAN	O00231	PSD11_HUMAN	PSMD11	422	8.5	Homo sapiens	26S proteasome non-ATPase regulatory subunit 11	1:Experimental evidence at protein level	1	0.999	4	4	4	4	6	6	6	0	0	0	N-term(42.0106)
9	a	sp|O00232|PSD12_HUMAN	O00232	PSD12_HUMAN	PSMD12	456	4.6	Homo sapiens	26S proteasome non-ATPase regulatory subunit 12	1:Experimental evidence at protein level	1	0.999	1	2	2	2	2	2	2	0	0	0
10	a	sp|O00244|ATOX1_HUMAN	O00244	ATOX1_HUMAN	ATOX1	68	20.6	Homo sapiens	Copper transport protein ATOX1	1:Experimental evidence at protein level	1	0.999	3	4	4	4	4	4	4	0	0	0
11	a	sp|O00264|PGRC1_HUMAN	O00264	PGRC1_HUMAN	PGRMC1	195	15.4	Homo sapiens	Membrane-associated progesterone receptor component 1	1:Experimental evidence at protein level	1	0.9821	3	3	3	3	3	3	3	0	0	0
12	a	sp|O00273|DFFA_HUMAN	O00273	DFFA_HUMAN	DFFA	331	9.1	Homo sapiens	DNA fragmentation factor subunit alpha	1:Experimental evidence at protein level	1	0.9978	2	2	2	2	2	2	2	0	0	0	9C(57.0215)
13	a	sp|O00299|CLIC1_HUMAN	O00299	CLIC1_HUMAN	CLIC1	241	36.9	Homo sapiens	Chloride intracellular channel protein 1	1:Experimental evidence at protein level	1	0.999	7	7	7	7	12	12	12	0	0	0	8C(57.0215), N-term(42.0106)	Glu->Met(1.997892), Label:15N(1)(0.997035), Label:15N(1)(0.997035), Label:15N(2)(1.994070), Label:18O(1)(2.004246), Label:18O(1)(2.004246), Pro->Val(2.015650)
14	a	sp|O00303|EIF3F_HUMAN	O00303	EIF3F_HUMAN	EIF3F	357	9.8	Homo sapiens	Eukaryotic translation initiation factor 3 subunit F	1:Experimental evidence at protein level	1	0.999	2	2	2	2	3	3	3	0	0	0
15	a	sp|O00410|IPO5_HUMAN	O00410	IPO5_HUMAN	IPO5	1097	6.7	Homo sapiens	Importin-5	1:Experimental evidence at protein level	1	0.999	6	8	8	8	10	10	10	0	0	0	11C(57.0215), 16C(57.0215), 2C(57.0215)	Gln->Lys(0.036386), Label:15N(1)(0.997035)
16	a	sp|O00567|NOP56_HUMAN	O00567	NOP56_HUMAN	NOP56	594	12.5	Homo sapiens	Nucleolar protein 56	1:Experimental evidence at protein level	1	0.999	7	7	7	7	8	8	8	0	0	0
17	a	sp|O14737|PDCD5_HUMAN	O14737	PDCD5_HUMAN	PDCD5	125	26.4	Homo sapiens	Programmed cell death protein 5	1:Experimental evidence at protein level	1	0.999	3	4	4	4	4	4	4	0	0	0	N-term(42.0106)
18	a	sp|O14773|TPP1_HUMAN	O14773	TPP1_HUMAN	TPP1	563	7.5	Homo sapiens	Tripeptidyl-peptidase 1	1:Experimental evidence at protein level	1	0.999	3	3	3	3	5	5	5	0	0	0
19	a	sp|O14776|TCRG1_HUMAN	O14776	TCRG1_HUMAN	TCERG1	1098	1.3	Homo sapiens	Transcription elongation regulator 1	1:Experimental evidence at protein level	1	0.999	2	2	2	2	3	3	3	0	0	0
20	a	sp|O14787|TNPO2_HUMAN	O14787	TNPO2_HUMAN	TNPO2	897	1.4	Homo sapiens	Transportin-2	1:Experimental evidence at protein level	1	0.999	1	2	2	2	2	2	2	0	0	0			sp|Q92973|TNPO1_HUMAN
21	a	sp|O14841|OPLA_HUMAN	O14841	OPLA_HUMAN	OPLAH	1288	3	Homo sapiens	5-oxoprolinase	1:Experimental evidence at protein level	1	0.999	3	2	2	2	2	2	2	0	0	0	4M(15.9949)
22	a	sp|O14979|HNRDL_HUMAN	O14979	HNRDL_HUMAN	HNRNPDL	420	21.9	Homo sapiens	Heterogeneous nuclear ribonucleoprotein D-like	1:Experimental evidence at protein level	1	0.999	10	10	9	10	12	10	12	0	0	0	3C(57.0215), 4C(57.0215), 7C(57.0215)	Glu->Met(1.997892), Label:15N(1)(0.997035), Label:18O(1)(2.004246)
23	a	sp|O14980|XPO1_HUMAN	O14980	XPO1_HUMAN	XPO1	1071	2.2	Homo sapiens	Exportin-1	1:Experimental evidence at protein level	1	0.999	2	4	4	4	5	5	5	0	0	0		Label:15N(1)(0.997035)
24	a	sp|O15042|SR140_HUMAN	O15042	SR140_HUMAN	U2SURP	1029	2.7	Homo sapiens	U2 snRNP-associated SURP motif-containing protein	1:Experimental evidence at protein level	1	0.9988	2	2	2	2	2	2	2	0	0	0
25	a	sp|O15067|PUR4_HUMAN	O15067	PUR4_HUMAN	PFAS	1338	6	Homo sapiens	Phosphoribosylformylglycinamidine synthase	1:Experimental evidence at protein level	1	0.999	6	7	7	7	7	7	7	0	0	0	2C(57.0215)
26	a	sp|O15143|ARC1B_HUMAN	O15143	ARC1B_HUMAN	ARPC1B	372	22.3	Homo sapiens	Actin-related protein 2/3 complex subunit 1B	1:Experimental evidence at protein level	1	0.999	5	6	6	6	7	7	7	0	0	0	11C(57.0215), 6C(57.0215)
27	a	sp|O15144|ARPC2_HUMAN	O15144	ARPC2_HUMAN	ARPC2	300	15.3	Homo sapiens	Actin-related protein 2/3 complex subunit 2	1:Experimental evidence at protein level	1	0.9985	4	4	4	4	5	5	5	0	0	0	2C(57.0215)	Label:15N(1)(0.997035)
28	a	sp|O15235|RT12_HUMAN	O15235	RT12_HUMAN	MRPS12	138	8.7	Homo sapiens	28S ribosomal protein S12, mitochondrial	1:Experimental evidence at protein level	1	0.9984	2	2	2	2	3	3	3	0	0	0
29	a	sp|O15355|PPM1G_HUMAN	O15355	PPM1G_HUMAN	PPM1G	546	7.1	Homo sapiens	Protein phosphatase 1G	1:Experimental evidence at protein level	1	0.999	2	2	2	2	2	2	2	0	0	0	21C(57.0215)	Label:15N(1)(0.997035)
30	a	sp|O15371|EIF3D_HUMAN	O15371	EIF3D_HUMAN	EIF3D	548	4.9	Homo sapiens	Eukaryotic translation initiation factor 3 subunit D	1:Experimental evidence at protein level	1	0.999	2	2	2	2	3	3	3	0	0	0
31	a	sp|O15372|EIF3H_HUMAN	O15372	EIF3H_HUMAN	EIF3H	352	11.1	Homo sapiens	Eukaryotic translation initiation factor 3 subunit H	1:Experimental evidence at protein level	1	0.999	3	3	3	3	4	4	4	0	0	0	4M(15.9949)
32	a	sp|O43143|DHX15_HUMAN	O43143	DHX15_HUMAN	DHX15	795	5.8	Homo sapiens	Pre-mRNA-splicing factor ATP-dependent RNA helicase DHX15	1:Experimental evidence at protein level	1	0.999	4	3	3	3	3	3	3	0	0	0
33	a	sp|O43242|PSMD3_HUMAN	O43242	PSMD3_HUMAN	PSMD3	534	2.4	Homo sapiens	26S proteasome non-ATPase regulatory subunit 3	1:Experimental evidence at protein level	1	0.999	2	3	3	3	3	3	3	0	0	0
34	a	sp|O43390|HNRPR_HUMAN	O43390	HNRPR_HUMAN	HNRNPR	633	19.6	Homo sapiens	Heterogeneous nuclear ribonucleoprotein R	1:Experimental evidence at protein level	1	0.999	12	13	7	13	16	7	16	0	0	0	2C(57.0215), 2M(15.9949), 3C(57.0215), 3M(15.9949), 5C(57.0215)
35	a	sp|O43395|PRPF3_HUMAN	O43395	PRPF3_HUMAN	PRPF3	683	7.3	Homo sapiens	U4/U6 small nuclear ribonucleoprotein Prp3	1:Experimental evidence at protein level	1	0.999	4	4	4	4	4	4	4	0	0	0		Label:15N(1)(0.997035)
36	a	sp|O43399|TPD54_HUMAN	O43399	TPD54_HUMAN	TPD52L2	206	28.2	Homo sapiens	Tumor protein D54	1:Experimental evidence at protein level	1	0.999	5	4	4	4	6	6	6	0	0	0
37	a	sp|O43583|DENR_HUMAN	O43583	DENR_HUMAN	DENR	198	18.7	Homo sapiens	Density-regulated protein	1:Experimental evidence at protein level	1	0.999	2	2	2	2	2	2	2	0	0	0	12C(57.0215), N-term(42.0106)
38	a	sp|O43615|TIM44_HUMAN	O43615	TIM44_HUMAN	TIMM44	452	10.6	Homo sapiens	Mitochondrial import inner membrane translocase subunit TIM44	1:Experimental evidence at protein level	1	0.9959	4	3	3	3	4	4	4	0	0	0		Label:15N(1)(0.997035)
39	a	sp|O43678|NDUA2_HUMAN	O43678	NDUA2_HUMAN	NDUFA2	99	31.3	Homo sapiens	NADH dehydrogenase [ubiquinone] 1 alpha subcomplex subunit 2	1:Experimental evidence at protein level	1	0.999	2	2	2	2	3	3	3	0	0	0
40	a	sp|O43684|BUB3_HUMAN	O43684	BUB3_HUMAN	BUB3	328	10.1	Homo sapiens	Mitotic checkpoint protein BUB3	1:Experimental evidence at protein level	1	0.999	2	3	3	3	3	3	3	0	0	0	3C(57.0215)
41	a	sp|O43837|IDH3B_HUMAN	O43837	IDH3B_HUMAN	IDH3B	385	8.3	Homo sapiens	Isocitrate dehydrogenase [NAD] subunit beta, mitochondrial	1:Experimental evidence at protein level	1	0.999	4	2	2	2	2	2	2	0	0	0
42	a	sp|O43865|SAHH2_HUMAN	O43865	SAHH2_HUMAN	AHCYL1	530	2.3	Homo sapiens	Adenosylhomocysteinase 2	1:Experimental evidence at protein level	1	0.9975	1	2	2	2	2	2	2	0	0	0			sp|Q96HN2|SAHH3_HUMAN
43	a	sp|O60313|OPA1_HUMAN	O60313	OPA1_HUMAN	OPA1	960	1.9	Homo sapiens	Dynamin-like 120 kDa protein, mitochondrial	1:Experimental evidence at protein level	1	0.999	2	3	3	3	3	3	3	0	0	0	5C(57.0215), 7C(57.0215)
44	a	sp|O60506|HNRPQ_HUMAN	O60506	HNRPQ_HUMAN	SYNCRIP	623	20.2	Homo sapiens	Heterogeneous nuclear ribonucleoprotein Q	1:Experimental evidence at protein level	1	0.999	11	11	5	5	14	5	5	0	0	0		Label:15N(1)(0.997035)
45	a	sp|O60664|PLIN3_HUMAN	O60664	PLIN3_HUMAN	PLIN3	434	15.2	Homo sapiens	Perilipin-3	1:Experimental evidence at protein level	1	0.999	4	3	3	3	3	3	3	0	0	0		Label:15N(1)(0.997035), Label:15N(1)(0.997035)
46	a	sp|O60711|LPXN_HUMAN	O60711	LPXN_HUMAN	LPXN	386	6.5	Homo sapiens	Leupaxin	1:Experimental evidence at protein level	1	0.9976	3	2	2	2	2	2	2	0	0	0	4C(57.0215), 5C(57.0215), 7C(57.0215), 8C(57.0215)
47	a	sp|O60739|EIF1B_HUMAN	O60739	EIF1B_HUMAN	EIF1B	113	14.2	Homo sapiens	Eukaryotic translation initiation factor 1b	1:Experimental evidence at protein level	1	0.999	2	3	3	3	3	3	3	0	0	0		Label:15N(1)(0.997035)	sp|P41567|EIF1_HUMAN
48	a	sp|O60763|USO1_HUMAN	O60763	USO1_HUMAN	USO1	962	4.1	Homo sapiens	General vesicular transport factor p115	1:Experimental evidence at protein level	1	0.999	3	3	3	3	3	3	3	0	0	0	3M(15.9949)
49	a	sp|O60832|DKC1_HUMAN	O60832	DKC1_HUMAN	DKC1	514	6.2	Homo sapiens	H/ACA ribonucleoprotein complex subunit 4	1:Experimental evidence at protein level	1	0.999	2	2	2	2	3	3	3	0	0	0
50	a	sp|O60841|IF2P_HUMAN	O60841	IF2P_HUMAN	EIF5B	1220	7.9	Homo sapiens	Eukaryotic translation initiation factor 5B	1:Experimental evidence at protein level	1	0.999	7	5	5	5	6	6	6	0	0	0	5C(57.0215), 7C(57.0215)	Label:15N(1)(0.997035)
51	a	sp|O60869|EDF1_HUMAN	O60869	EDF1_HUMAN	EDF1	148	27.7	Homo sapiens	Endothelial differentiation-related factor 1	1:Experimental evidence at protein level	1	0.999	3	3	3	3	3	3	3	0	0	0
52	a	sp|O75083|WDR1_HUMAN	O75083	WDR1_HUMAN	WDR1	606	10.7	Homo sapiens	WD repeat-containing protein 1	1:Experimental evidence at protein level	1	0.999	6	8	8	8	9	9	9	0	0	0		Label:15N(1)(0.997035)
53	a	sp|O75153|CLU_HUMAN	O75153	CLU_HUMAN	CLUH	1309	4.2	Homo sapiens	Clustered mitochondria protein homolog	1:Experimental evidence at protein level	1	0.999	4	4	4	4	4	4	4	0	0	0
54	a	sp|O75340|PDCD6_HUMAN	O75340	PDCD6_HUMAN	PDCD6	191	5.8	Homo sapiens	Programmed cell death protein 6	1:Experimental evidence at protein level	1	0.9977	1	2	2	2	3	3	3	0	0	0
55	a	sp|O75347|TBCA_HUMAN	O75347	TBCA_HUMAN	TBCA	108	38.9	Homo sapiens	Tubulin-specific chaperone A	1:Experimental evidence at protein level	1	0.999	4	7	7	7	8	8	8	0	0	0
56	a	sp|O75369|FLNB_HUMAN	O75369	FLNB_HUMAN	FLNB	2602	7.1	Homo sapiens	Filamin-B	1:Experimental evidence at protein level	1	0.999	14	13	13	13	14	14	14	0	0	0	6M(15.9949), 9M(15.9949)	Label:15N(1)(0.997035), Label:15N(1)(0.997035), Label:15N(1)(0.997035)
57	a	sp|O75380|NDUS6_HUMAN	O75380	NDUS6_HUMAN	NDUFS6	124	23.4	Homo sapiens	NADH dehydrogenase [ubiquinone] iron-sulfur protein 6, mitochondrial	1:Experimental evidence at protein level	1	0.999	2	2	2	2	2	2	2	0	0	0	4C(57.0215)
58	a	sp|O75390|CISY_HUMAN	O75390	CISY_HUMAN	CS	466	12.2	Homo sapiens	Citrate synthase, mitochondrial	1:Experimental evidence at protein level	1	0.999	5	6	6	6	8	8	8	0	0	0	7C(57.0215)
59	a	sp|O75396|SC22B_HUMAN	O75396	SC22B_HUMAN	SEC22B	215	14.9	Homo sapiens	Vesicle-trafficking protein SEC22b	1:Experimental evidence at protein level	1	0.999	3	3	3	3	4	4	4	0	0	0		Asn->Asp(0.984016), Asn->Asp(0.984016), Deamidated(0.984016), Deamidated(0.984016), Gln->Glu(0.984016), Gln->Glu(0.984016), Label:15N(1)(0.997035)
60	a	sp|O75475|PSIP1_HUMAN	O75475	PSIP1_HUMAN	PSIP1	530	6.2	Homo sapiens	PC4 and SFRS1-interacting protein	1:Experimental evidence at protein level	1	0.999	1	2	2	2	3	3	3	0	0	0		Asn->Asp(0.984016), Deamidated(0.984016), Gln->Glu(0.984016)
61	a	sp|O75489|NDUS3_HUMAN	O75489	NDUS3_HUMAN	NDUFS3	264	9.8	Homo sapiens	NADH dehydrogenase [ubiquinone] iron-sulfur protein 3, mitochondrial	1:Experimental evidence at protein level	1	0.999	2	2	2	2	3	3	3	0	0	0
62	a	sp|O75494|SRS10_HUMAN	O75494	SRS10_HUMAN	SRSF10	262	12.2	Homo sapiens	Serine/arginine-rich splicing factor 10	1:Experimental evidence at protein level	1	0.999	5	4	4	4	5	5	5	0	0	0
63	a	sp|O75533|SF3B1_HUMAN	O75533	SF3B1_HUMAN	SF3B1	1304	7.1	Homo sapiens	Splicing factor 3B subunit 1	1:Experimental evidence at protein level	1	0.999	5	6	6	6	6	6	6	0	0	0		Label:15N(1)(0.997035)
64	a	sp|O75534|CSDE1_HUMAN	O75534	CSDE1_HUMAN	CSDE1	798	10.9	Homo sapiens	Cold shock domain-containing protein E1	1:Experimental evidence at protein level	1	0.999	7	5	5	5	5	5	5	0	0	0
65	a	sp|O75607|NPM3_HUMAN	O75607	NPM3_HUMAN	NPM3	178	8.4	Homo sapiens	Nucleoplasmin-3	1:Experimental evidence at protein level	1	0.999	1	2	2	2	2	2	2	0	0	0
66	a	sp|O75608|LYPA1_HUMAN	O75608	LYPA1_HUMAN	LYPLA1	230	13.9	Homo sapiens	Acyl-protein thioesterase 1	1:Experimental evidence at protein level	1	0.999	3	3	3	3	3	3	3	0	0	0		Label:15N(1)(0.997035)
67	a	sp|O75643|U520_HUMAN	O75643	U520_HUMAN	SNRNP200	2136	1	Homo sapiens	U5 small nuclear ribonucleoprotein 200 kDa helicase	1:Experimental evidence at protein level	1	0.999	2	2	2	2	2	2	2	0	0	0
68	a	sp|O75663|TIPRL_HUMAN	O75663	TIPRL_HUMAN	TIPRL	272	11	Homo sapiens	TIP41-like protein	1:Experimental evidence at protein level	1	0.999	3	2	2	2	2	2	2	0	0	0
69	a	sp|O75821|EIF3G_HUMAN	O75821	EIF3G_HUMAN	EIF3G	320	9.1	Homo sapiens	Eukaryotic translation initiation factor 3 subunit G	1:Experimental evidence at protein level	1	0.997	2	3	3	3	3	3	3	0	0	0
70	a	sp|O75937|DNJC8_HUMAN	O75937	DNJC8_HUMAN	DNAJC8	253	13.8	Homo sapiens	DnaJ homolog subfamily C member 8	1:Experimental evidence at protein level	1	0.999	4	4	4	4	6	6	6	0	0	0		Label:15N(1)(0.997035)
71	a	sp|O75947|ATP5H_HUMAN	O75947	ATP5H_HUMAN	ATP5H	161	52.2	Homo sapiens	ATP synthase subunit d, mitochondrial	1:Experimental evidence at protein level	1	0.999	9	10	10	10	17	17	17	0	0	0		Label:15N(1)(0.997035), Label:15N(1)(0.997035), Label:15N(1)(0.997035)
72	a	sp|O76003|GLRX3_HUMAN	O76003	GLRX3_HUMAN	GLRX3	335	11.3	Homo sapiens	Glutaredoxin-3	1:Experimental evidence at protein level	1	0.999	4	4	4	4	4	4	4	0	0	0
73	a	sp|O76021|RL1D1_HUMAN	O76021	RL1D1_HUMAN	RSL1D1	490	12.9	Homo sapiens	Ribosomal L1 domain-containing protein 1	1:Experimental evidence at protein level	1	0.999	6	8	8	8	8	8	8	0	0	0	10C(57.0215), 9C(57.0215)
74	a	sp|O76031|CLPX_HUMAN	O76031	CLPX_HUMAN	CLPX	633	6.6	Homo sapiens	ATP-dependent Clp protease ATP-binding subunit clpX-like, mitochondrial	1:Experimental evidence at protein level	1	0.9582	4	3	3	3	3	3	3	0	0	0		Label:15N(1)(0.997035)
75	a	sp|O76094|SRP72_HUMAN	O76094	SRP72_HUMAN	SRP72	671	4.8	Homo sapiens	Signal recognition particle subunit SRP72	1:Experimental evidence at protein level	1	0.9982	2	2	2	2	2	2	2	0	0	0	14C(57.0215)
76	a	sp|O94776|MTA2_HUMAN	O94776	MTA2_HUMAN	MTA2	668	3.6	Homo sapiens	Metastasis-associated protein MTA2	1:Experimental evidence at protein level	1	0.999	2	2	2	2	2	2	2	0	0	0
77	a	sp|O94826|TOM70_HUMAN	O94826	TOM70_HUMAN	TOMM70A	608	3.5	Homo sapiens	Mitochondrial import receptor subunit TOM70	1:Experimental evidence at protein level	1	0.999	2	3	3	3	4	4	4	0	0	0
78	a	sp|O95433|AHSA1_HUMAN	O95433	AHSA1_HUMAN	AHSA1	338	11.5	Homo sapiens	Activator of 90 kDa heat shock protein ATPase homolog 1	1:Experimental evidence at protein level	1	0.999	3	5	5	5	5	5	5	0	0	0	13C(57.0215)
79	a	sp|O95456|PSMG1_HUMAN	O95456	PSMG1_HUMAN	PSMG1	288	10.8	Homo sapiens	Proteasome assembly chaperone 1	1:Experimental evidence at protein level	1	0.999	2	3	3	3	3	3	3	0	0	0
80	a	sp|O95671|ASML_HUMAN	O95671	ASML_HUMAN	ASMTL	621	4.7	Homo sapiens	N-acetylserotonin O-methyltransferase-like protein	1:Experimental evidence at protein level	1	0.999	2	3	3	3	3	3	3	0	0	0	15C(57.0215)
81	a	sp|O95831|AIFM1_HUMAN	O95831	AIFM1_HUMAN	AIFM1	613	3.9	Homo sapiens	Apoptosis-inducing factor 1, mitochondrial	1:Experimental evidence at protein level	1	0.999	2	2	2	2	3	3	3	0	0	0
82	a	sp|O96000|NDUBA_HUMAN	O96000	NDUBA_HUMAN	NDUFB10	172	14	Homo sapiens	NADH dehydrogenase [ubiquinone] 1 beta subcomplex subunit 10	1:Experimental evidence at protein level	1	0.999	2	2	2	2	4	4	4	0	0	0
83	a	sp|P00387|NB5R3_HUMAN	P00387	NB5R3_HUMAN	CYB5R3	301	12	Homo sapiens	NADH-cytochrome b5 reductase 3	1:Experimental evidence at protein level	1	0.999	3	3	3	3	3	3	3	0	0	0		Label:15N(1)(0.997035)
84	a	sp|P00441|SODC_HUMAN	P00441	SODC_HUMAN	SOD1	154	71.4	Homo sapiens	Superoxide dismutase [Cu-Zn]	1:Experimental evidence at protein level	1	0.999	5	10	10	10	15	15	15	0	0	0	21C(57.0215), 32C(57.0215), 3C(57.0215)	Label:15N(1)(0.997035), Label:15N(1)(0.997035), Label:15N(1)(0.997035), Label:18O(1)(2.004246), Pro->Val(2.015650)
85	a	sp|P00491|PNPH_HUMAN	P00491	PNPH_HUMAN	PNP	289	15.6	Homo sapiens	Purine nucleoside phosphorylase	1:Experimental evidence at protein level	1	0.999	3	3	3	3	3	3	3	0	0	0	8M(15.9949)
86	a	sp|P00492|HPRT_HUMAN	P00492	HPRT_HUMAN	HPRT1	218	11.9	Homo sapiens	Hypoxanthine-guanine phosphoribosyltransferase	1:Experimental evidence at protein level	1	0.999	2	3	3	3	3	3	3	0	0	0	6C(57.0215)
87	a	sp|P00505|AATM_HUMAN	P00505	AATM_HUMAN	GOT2	430	26.5	Homo sapiens	Aspartate aminotransferase, mitochondrial	1:Experimental evidence at protein level	1	0.999	10	12	12	12	15	15	15	0	0	0	16C(57.0215)	Label:15N(1)(0.997035), Label:15N(1)(0.997035)
88	a	sp|P00558|PGK1_HUMAN	P00558	PGK1_HUMAN	PGK1	417	64	Homo sapiens	Phosphoglycerate kinase 1	1:Experimental evidence at protein level	1	0.999	21	27	24	27	40	36	40	0	0	0	14C(57.0215), 15C(57.0215), 15M(15.9949), 19C(57.0215), 2C(57.0215), 5M(15.9949), 8C(57.0215), N-term(42.0106)	Label:15N(1)(0.997035), Label:15N(1)(0.997035)
89	a	sp|P00761|TRYP_PIG	P00761	TRYP_PIG		231	58	Sus scrofa	Trypsin	1:Experimental evidence at protein level	1	0.999	9	12	12	12	37	37	37	0	0	0	10C(57.0215), 17C(57.0215), 17M(15.9949), 25C(57.0215), 2C(57.0215), 41C(57.0215), 7C(57.0215), 9C(57.0215)	Asn->Asp(0.984016), Deamidated(0.984016), Gln->Glu(0.984016), Glu->Met(1.997892), Glu->Met(1.997892), Glu->Met(1.997892), Label:15N(1)(0.997035), Label:15N(1)(0.997035), Label:15N(2)(1.994070), Label:15N(2)(1.994070), Label:15N(2)(1.994070), Label:18O(1)(2.004246), Label:18O(1)(2.004246), Val->Thr(1.979265)
90	a	sp|P00966|ASSY_HUMAN	P00966	ASSY_HUMAN	ASS1	412	8.7	Homo sapiens	Argininosuccinate synthase	1:Experimental evidence at protein level	1	0.999	4	3	3	3	3	3	3	0	0	0
91	a	sp|P01591|IGJ_HUMAN	P01591	IGJ_HUMAN	JCHAIN	159	14.5	Homo sapiens	Immunoglobulin J chain	1:Experimental evidence at protein level	1	0.999	3	3	3	3	3	3	3	0	0	0	9C(57.0215)
92	a	sp|P01920|DQB1_HUMAN	P01920	DQB1_HUMAN	HLA-DQB1	261	8.4	Homo sapiens	HLA class II histocompatibility antigen, DQ beta 1 chain	1:Experimental evidence at protein level	1	0.999	2	2	2	2	2	2	2	0	0	0
93	a	sp|P02511|CRYAB_HUMAN	P02511	CRYAB_HUMAN	CRYAB	175	32	Homo sapiens	Alpha-crystallin B chain	1:Experimental evidence at protein level	1	0.999	4	6	6	6	8	8	8	0	0	0		Label:15N(1)(0.997035), Label:15N(1)(0.997035)
94	a	sp|P02545|LMNA_HUMAN	P02545	LMNA_HUMAN	LMNA	664	26.1	Homo sapiens	Prelamin-A/C	1:Experimental evidence at protein level	1	0.999	18	19	19	19	25	25	25	0	0	0	13M(15.9949)	Label:15N(1)(0.997035)
95	a	sp|P02649|APOE_HUMAN	P02649	APOE_HUMAN	APOE	317	9.1	Homo sapiens	Apolipoprotein E	1:Experimental evidence at protein level	1	0.999	3	4	4	4	4	4	4	0	0	0
96	a	sp|P02656|APOC3_HUMAN	P02656	APOC3_HUMAN	APOC3	99	16.2	Homo sapiens	Apolipoprotein C-III	1:Experimental evidence at protein level	1	0.999	1	2	2	2	2	2	2	0	0	0
97	a	sp|P02751|FINC_HUMAN	P02751	FINC_HUMAN	FN1	2386	1.6	Homo sapiens	Fibronectin	1:Experimental evidence at protein level	1	0.999	3	3	3	3	3	3	3	0	0	0
98	a	sp|P02786|TFR1_HUMAN	P02786	TFR1_HUMAN	TFRC	760	8.7	Homo sapiens	Transferrin receptor protein 1	1:Experimental evidence at protein level	1	0.999	7	6	6	6	6	6	6	0	0	0		Label:15N(1)(0.997035)
99	a	sp|P04040|CATA_HUMAN	P04040	CATA_HUMAN	CAT	527	9.1	Homo sapiens	Catalase	1:Experimental evidence at protein level	1	0.9888	4	4	4	4	4	4	4	0	0	0	2C(57.0215)
100	a	sp|P04080|CYTB_HUMAN	P04080	CYTB_HUMAN	CSTB	98	12.2	Homo sapiens	Cystatin-B	1:Experimental evidence at protein level	1	0.9989	1	2	2	2	3	3	3	0	0	0
101	a	sp|P04181|OAT_HUMAN	P04181	OAT_HUMAN	OAT	439	9.3	Homo sapiens	Ornithine aminotransferase, mitochondrial	1:Experimental evidence at protein level	1	0.999	4	4	4	4	4	4	4	0	0	0
102	a	sp|P04233|HG2A_HUMAN	P04233	HG2A_HUMAN	CD74	296	9.1	Homo sapiens	HLA class II histocompatibility antigen gamma chain	1:Experimental evidence at protein level	1	0.999	3	3	3	3	4	4	4	0	0	0		Glu->Met(1.997892), Label:15N(1)(0.997035), Label:18O(1)(2.004246), Pro->Val(2.015650)
103	a	sp|P04792|HSPB1_HUMAN	P04792	HSPB1_HUMAN	HSPB1	205	33.7	Homo sapiens	Heat shock protein beta-1	1:Experimental evidence at protein level	1	0.999	5	6	6	6	11	11	11	0	0	0		Asn->Asp(0.984016), Deamidated(0.984016), Gln->Glu(0.984016), Label:15N(1)(0.997035)
104	a	sp|P04843|RPN1_HUMAN	P04843	RPN1_HUMAN	RPN1	607	20.6	Homo sapiens	Dolichyl-diphosphooligosaccharide--protein glycosyltransferase subunit 1	1:Experimental evidence at protein level	1	0.999	12	12	12	12	16	16	16	0	0	0		Label:15N(1)(0.997035)
105	a	sp|P04844|RPN2_HUMAN	P04844	RPN2_HUMAN	RPN2	631	7.6	Homo sapiens	Dolichyl-diphosphooligosaccharide--protein glycosyltransferase subunit 2	1:Experimental evidence at protein level	1	0.999	3	3	3	3	3	3	3	0	0	0
106	a	sp|P05204|HMGN2_HUMAN	P05204	HMGN2_HUMAN	HMGN2	90	28.9	Homo sapiens	Non-histone chromosomal protein HMG-17	1:Experimental evidence at protein level	1	0.999	1	2	2	2	8	8	8	0	0	0		Asn->Asp(0.984016), Asn->Asp(0.984016), Asn->Asp(0.984016), Deamidated(0.984016), Deamidated(0.984016), Deamidated(0.984016), Gln->Glu(0.984016), Gln->Glu(0.984016), Gln->Glu(0.984016)
107	a	sp|P05386|RLA1_HUMAN	P05386	RLA1_HUMAN	RPLP1	114	51.8	Homo sapiens	60S acidic ribosomal protein P1	1:Experimental evidence at protein level	1	0.999	2	3	3	3	5	5	5	0	0	0	12C(57.0215)	Label:15N(1)(0.997035)
108	a	sp|P05387|RLA2_HUMAN	P05387	RLA2_HUMAN	RPLP2	115	64.3	Homo sapiens	60S acidic ribosomal protein P2	1:Experimental evidence at protein level	1	0.999	7	10	10	10	15	15	15	0	0	0		Glu->Met(1.997892), Label:15N(1)(0.997035), Label:15N(1)(0.997035), Label:15N(1)(0.997035), Label:18O(1)(2.004246)
109	a	sp|P05455|LA_HUMAN	P05455	LA_HUMAN	SSB	408	30.1	Homo sapiens	Lupus La protein	1:Experimental evidence at protein level	1	0.999	10	13	13	13	13	13	13	0	0	0	2C(57.0215)
110	a	sp|P06396|GELS_HUMAN	P06396	GELS_HUMAN	GSN	782	5.8	Homo sapiens	Gelsolin	1:Experimental evidence at protein level	1	0.999	3	3	3	3	4	4	4	0	0	0
111	a	sp|P06576|ATPB_HUMAN	P06576	ATPB_HUMAN	ATP5B	529	60.1	Homo sapiens	ATP synthase subunit beta, mitochondrial	1:Experimental evidence at protein level	1	0.999	24	30	30	30	48	48	48	0	0	0	11M(15.9949), 15M(15.9949), 16M(15.9949), 18M(15.9949), 2M(15.9949), 4M(15.9949), 8M(15.9949)	Glu->Met(1.997892), Label:15N(1)(0.997035), Label:15N(1)(0.997035), Label:15N(1)(0.997035), Label:15N(1)(0.997035), Label:15N(1)(0.997035), Label:15N(1)(0.997035), Label:18O(1)(2.004246), Lys->Gln(-0.036386)
112	a	sp|P06744|G6PI_HUMAN	P06744	G6PI_HUMAN	GPI	558	32.4	Homo sapiens	Glucose-6-phosphate isomerase	1:Experimental evidence at protein level	1	0.999	14	18	18	18	23	23	23	0	0	0	4C(57.0215), N-term(42.0106)	Glu->Met(1.997892), Label:15N(1)(0.997035), Label:15N(2)(1.994070), Label:18O(1)(2.004246)
113	a	sp|P07108|ACBP_HUMAN	P07108	ACBP_HUMAN	DBI	87	27.6	Homo sapiens	Acyl-CoA-binding protein	1:Experimental evidence at protein level	1	0.999	2	2	2	2	2	2	2	0	0	0	N-term(42.0106)
114	a	sp|P07237|PDIA1_HUMAN	P07237	PDIA1_HUMAN	P4HB	508	23.8	Homo sapiens	Protein disulfide-isomerase	1:Experimental evidence at protein level	1	0.999	12	15	15	15	20	20	20	0	0	0	8M(15.9949)	Label:15N(1)(0.997035), Label:15N(1)(0.997035)
115	a	sp|P07737|PROF1_HUMAN	P07737	PROF1_HUMAN	PFN1	140	58.6	Homo sapiens	Profilin-1	1:Experimental evidence at protein level	1	0.999	10	16	16	16	28	28	28	0	0	0	11M(15.9949), 1C(57.0215), 6M(15.9949)	Asn->Asp(0.984016), Deamidated(0.984016), Gln->Glu(0.984016), Label:15N(1)(0.997035), Label:15N(1)(0.997035), Pro->Val(2.015650)
116	a	sp|P07741|APT_HUMAN	P07741	APT_HUMAN	APRT	180	13.3	Homo sapiens	Adenine phosphoribosyltransferase	1:Experimental evidence at protein level	1	0.999	2	3	3	3	4	4	4	0	0	0	N-term(42.0106)
117	a	sp|P07814|SYEP_HUMAN	P07814	SYEP_HUMAN	EPRS	1512	12.6	Homo sapiens	Bifunctional glutamate/proline--tRNA ligase	1:Experimental evidence at protein level	1	0.999	15	18	18	18	24	24	24	0	0	0	10C(57.0215), 3C(57.0215), 9C(57.0215)	Label:15N(1)(0.997035)
118	a	sp|P07919|QCR6_HUMAN	P07919	QCR6_HUMAN	UQCRH	91	29.7	Homo sapiens	Cytochrome b-c1 complex subunit 6, mitochondrial	1:Experimental evidence at protein level	1	0.999	2	2	2	2	2	2	2	0	0	0	6C(57.0215), 7C(57.0215)
119	a	sp|P07954|FUMH_HUMAN	P07954	FUMH_HUMAN	FH	510	13.1	Homo sapiens	Fumarate hydratase, mitochondrial	1:Experimental evidence at protein level	1	0.999	4	3	3	3	3	3	3	0	0	0
120	a	sp|P08133|ANXA6_HUMAN	P08133	ANXA6_HUMAN	ANXA6	673	25	Homo sapiens	Annexin A6	1:Experimental evidence at protein level	1	0.999	13	11	11	11	13	13	13	0	0	0		Label:15N(1)(0.997035), Label:15N(1)(0.997035)
121	a	sp|P08134|RHOC_HUMAN	P08134	RHOC_HUMAN	RHOC	193	14	Homo sapiens	Rho-related GTP-binding protein RhoC	1:Experimental evidence at protein level	1	0.999	3	4	4	4	6	6	6	0	0	0	10C(57.0215), 3C(57.0215), 9C(57.0215)	Glu->Met(1.997892), Label:15N(1)(0.997035), Label:15N(2)(1.994070), Label:18O(1)(2.004246)	sp|P61586|RHOA_HUMAN
122	a	sp|P08195|4F2_HUMAN	P08195	4F2_HUMAN	SLC3A2	630	14.1	Homo sapiens	4F2 cell-surface antigen heavy chain	1:Experimental evidence at protein level	1	0.999	6	7	7	7	8	8	8	0	0	0
123	a	sp|P08237|PFKAM_HUMAN	P08237	PFKAM_HUMAN	PFKM	780	3.2	Homo sapiens	ATP-dependent 6-phosphofructokinase, muscle type	1:Experimental evidence at protein level	1	0.999	2	2	2	2	2	2	2	0	0	0
124	a	sp|P08567|PLEK_HUMAN	P08567	PLEK_HUMAN	PLEK	350	15.1	Homo sapiens	Pleckstrin	1:Experimental evidence at protein level	1	0.999	4	5	5	5	6	6	6	0	0	0	2C(57.0215), 8C(57.0215)	Gln->Lys(0.036386), Label:15N(1)(0.997035), Pro->Val(2.015650)
125	a	sp|P08574|CY1_HUMAN	P08574	CY1_HUMAN	CYC1	325	8.9	Homo sapiens	Cytochrome c1, heme protein, mitochondrial	1:Experimental evidence at protein level	1	0.999	3	3	3	3	5	5	5	0	0	0		Glu->Met(1.997892), Label:15N(1)(0.997035), Label:18O(1)(2.004246), Pro->Val(2.015650)
126	a	sp|P08575|PTPRC_HUMAN	P08575	PTPRC_HUMAN	PTPRC	1304	3	Homo sapiens	Receptor-type tyrosine-protein phosphatase C	1:Experimental evidence at protein level	1	0.999	3	3	3	3	4	4	4	0	0	0		Asn->Asp(0.984016), Deamidated(0.984016), Gln->Glu(0.984016)
127	a	sp|P08621|RU17_HUMAN	P08621	RU17_HUMAN	SNRNP70	437	14.6	Homo sapiens	U1 small nuclear ribonucleoprotein 70 kDa	1:Experimental evidence at protein level	1	0.999	6	6	6	6	6	6	6	0	0	0
128	a	sp|P08708|RS17_HUMAN	P08708	RS17_HUMAN	RPS17	135	56.3	Homo sapiens	40S ribosomal protein S17	1:Experimental evidence at protein level	1	0.999	6	8	8	8	12	12	12	0	0	0	19M(15.9949), 2C(57.0215), 3C(57.0215), 9M(15.9949)	Label:15N(1)(0.997035), Label:15N(1)(0.997035)
129	a	sp|P08865|RSSA_HUMAN	P08865	RSSA_HUMAN	RPSA	295	39.3	Homo sapiens	40S ribosomal protein SA	1:Experimental evidence at protein level	1	0.999	10	10	10	10	16	16	16	0	0	0	20C(57.0215), 8C(57.0215), 9M(15.9949), N-term(42.0106)	Label:15N(1)(0.997035), Lys->Gln(-0.036386)
130	a	sp|P09382|LEG1_HUMAN	P09382	LEG1_HUMAN	LGALS1	135	71.9	Homo sapiens	Galectin-1	1:Experimental evidence at protein level	1	0.999	5	5	5	5	8	8	8	0	0	0	12C(57.0215), 16C(57.0215), 2C(57.0215), 6C(57.0215), N-term(42.0106)	Label:15N(1)(0.997035)
131	a	sp|P09525|ANXA4_HUMAN	P09525	ANXA4_HUMAN	ANXA4	319	13.5	Homo sapiens	Annexin A4	1:Experimental evidence at protein level	1	0.999	4	3	3	3	3	3	3	0	0	0	8M(15.9949)
132	a	sp|P09622|DLDH_HUMAN	P09622	DLDH_HUMAN	DLD	509	17.7	Homo sapiens	Dihydrolipoyl dehydrogenase, mitochondrial	1:Experimental evidence at protein level	1	0.999	6	6	6	6	7	7	7	0	0	0	14C(57.0215), 19C(57.0215), 2C(57.0215), 3C(57.0215)	Label:15N(1)(0.997035)
133	a	sp|P09661|RU2A_HUMAN	P09661	RU2A_HUMAN	SNRPA1	255	5.5	Homo sapiens	U2 small nuclear ribonucleoprotein A'	1:Experimental evidence at protein level	1	0.9985	1	2	2	2	2	2	2	0	0	0
134	a	sp|P09874|PARP1_HUMAN	P09874	PARP1_HUMAN	PARP1	1014	28.2	Homo sapiens	Poly [ADP-ribose] polymerase 1	1:Experimental evidence at protein level	1	0.999	25	33	33	33	42	42	42	0	0	0	N-term(42.0106)	Label:15N(1)(0.997035), Label:15N(1)(0.997035), Label:15N(1)(0.997035)
135	a	sp|P09936|UCHL1_HUMAN	P09936	UCHL1_HUMAN	UCHL1	223	50.2	Homo sapiens	Ubiquitin carboxyl-terminal hydrolase isozyme L1	1:Experimental evidence at protein level	1	0.999	8	10	10	10	11	11	11	0	0	0	17C(57.0215), 7C(57.0215)	Glu->Met(1.997892), Glu->Met(1.997892), Label:15N(1)(0.997035), Label:15N(1)(0.997035), Label:15N(2)(1.994070), Label:18O(1)(2.004246), Label:18O(1)(2.004246), Pro->Val(2.015650)
136	a	sp|P09960|LKHA4_HUMAN	P09960	LKHA4_HUMAN	LTA4H	611	16.2	Homo sapiens	Leukotriene A-4 hydrolase	1:Experimental evidence at protein level	1	0.999	8	6	6	6	6	6	6	0	0	0	16C(57.0215), 5C(57.0215), 7C(57.0215)
137	a	sp|P0C0S5|H2AZ_HUMAN	P0C0S5	H2AZ_HUMAN	H2AFZ	128	33.6	Homo sapiens	Histone H2A.Z	1:Experimental evidence at protein level	1	0.999	7	9	7	7	24	14	14	0	0	0			sp|Q71UI9|H2AV_HUMAN
138	a	sp|P0DN79|CBSL_HUMAN	P0DN79	CBSL_HUMAN	CBSL	551	5.4	Homo sapiens	Cystathionine beta-synthase-like protein	3:Protein inferred from homology	1	0.999	2	2	2	2	2	2	2	0	0	0	14C(57.0215)		sp|P35520|CBS_HUMAN
139	a	sp|P10515|ODP2_HUMAN	P10515	ODP2_HUMAN	DLAT	647	5.3	Homo sapiens	Dihydrolipoyllysine-residue acetyltransferase component of pyruvate dehydrogenase complex, mitochondrial	1:Experimental evidence at protein level	1	0.999	3	3	3	3	5	5	5	0	0	0	10M(15.9949)	Label:15N(1)(0.997035)
140	a	sp|P10599|THIO_HUMAN	P10599	THIO_HUMAN	TXN	105	31.4	Homo sapiens	Thioredoxin	1:Experimental evidence at protein level	1	0.999	2	2	2	2	3	3	3	0	0	0		Label:15N(1)(0.997035)
141	a	sp|P10606|COX5B_HUMAN	P10606	COX5B_HUMAN	COX5B	129	30.2	Homo sapiens	Cytochrome c oxidase subunit 5B, mitochondrial	1:Experimental evidence at protein level	1	0.999	3	4	4	4	5	5	5	0	0	0
142	a	sp|P10809|CH60_HUMAN	P10809	CH60_HUMAN	HSPD1	573	65.8	Homo sapiens	60 kDa heat shock protein, mitochondrial	1:Experimental evidence at protein level	1	0.999	42	57	57	57	105	105	105	0	0	0	12M(15.9949), 13C(57.0215), 18M(15.9949), 1C(57.0215), 22C(57.0215), 2M(15.9949), 3M(15.9949), 4M(15.9949), 7M(15.9949)	Asn->Asp(0.984016), Deamidated(0.984016), Gln->Glu(0.984016), Glu->Met(1.997892), Glu->Met(1.997892), Glu->Met(1.997892), Glu->Met(1.997892), Glu->Met(1.997892), Label:15N(1)(0.997035), Label:15N(1)(0.997035), Label:15N(1)(0.997035), Label:15N(1)(0.997035), Label:15N(1)(0.997035), Label:15N(1)(0.997035), Label:15N(1)(0.997035), Label:15N(1)(0.997035), Label:15N(1)(0.997035), Label:15N(1)(0.997035), Label:15N(1)(0.997035), Label:15N(1)(0.997035), Label:15N(1)(0.997035), Label:15N(1)(0.997035), Label:15N(2)(1.994070), Label:18O(1)(2.004246), Label:18O(1)(2.004246), Label:18O(1)(2.004246), Label:18O(1)(2.004246), Label:18O(1)(2.004246), Label:18O(1)(2.004246), Lys->Gln(-0.036386), Lys->Gln(-0.036386), Pro->Val(2.015650), Pro->Val(2.015650), Pro->Val(2.015650), Pro->Val(2.015650)
143	a	sp|P11310|ACADM_HUMAN	P11310	ACADM_HUMAN	ACADM	421	11.4	Homo sapiens	Medium-chain specific acyl-CoA dehydrogenase, mitochondrial	1:Experimental evidence at protein level	1	0.9965	4	4	4	4	4	4	4	0	0	0		Label:15N(1)(0.997035)
144	a	sp|P11387|TOP1_HUMAN	P11387	TOP1_HUMAN	TOP1	765	4.3	Homo sapiens	DNA topoisomerase 1	1:Experimental evidence at protein level	1	0.999	3	3	3	3	3	3	3	0	0	0	N-term(42.0106)
145	a	sp|P11388|TOP2A_HUMAN	P11388	TOP2A_HUMAN	TOP2A	1531	1.8	Homo sapiens	DNA topoisomerase 2-alpha	1:Experimental evidence at protein level	1	0.999	2	3	3	3	3	3	3	0	0	0
146	a	sp|P11586|C1TC_HUMAN	P11586	C1TC_HUMAN	MTHFD1	935	8.7	Homo sapiens	C-1-tetrahydrofolate synthase, cytoplasmic	1:Experimental evidence at protein level	1	0.999	8	9	9	9	10	10	10	0	0	0
147	a	sp|P11766|ADHX_HUMAN	P11766	ADHX_HUMAN	ADH5	374	10.2	Homo sapiens	Alcohol dehydrogenase class-3	1:Experimental evidence at protein level	1	0.999	3	3	3	3	3	3	3	0	0	0
148	a	sp|P12004|PCNA_HUMAN	P12004	PCNA_HUMAN	PCNA	261	31.8	Homo sapiens	Proliferating cell nuclear antigen	1:Experimental evidence at protein level	1	0.999	7	7	7	7	8	8	8	0	0	0	13C(57.0215)	Asn->Asp(0.984016), Deamidated(0.984016), Gln->Glu(0.984016), Label:15N(1)(0.997035)
149	a	sp|P12268|IMDH2_HUMAN	P12268	IMDH2_HUMAN	IMPDH2	514	32.1	Homo sapiens	Inosine-5'-monophosphate dehydrogenase 2	1:Experimental evidence at protein level	1	0.999	13	19	19	19	26	26	26	0	0	0	4C(57.0215), 5C(57.0215)	Label:15N(1)(0.997035), Label:15N(1)(0.997035), Label:18O(1)(2.004246), Pro->Val(2.015650)
150	a	sp|P12270|TPR_HUMAN	P12270	TPR_HUMAN	TPR	2363	4.9	Homo sapiens	Nucleoprotein TPR	1:Experimental evidence at protein level	1	0.999	7	7	7	7	8	8	8	0	0	0		Gln->Lys(0.036386), Label:15N(1)(0.997035)
151	a	sp|P12956|XRCC6_HUMAN	P12956	XRCC6_HUMAN	XRCC6	609	28.6	Homo sapiens	X-ray repair cross-complementing protein 6	1:Experimental evidence at protein level	1	0.999	18	24	24	24	33	33	33	0	0	0	2M(15.9949)	Label:15N(1)(0.997035), Label:15N(1)(0.997035), Label:15N(1)(0.997035), Label:15N(1)(0.997035), Label:15N(1)(0.997035), Label:15N(1)(0.997035), Label:15N(1)(0.997035), Label:18O(1)(2.004246), Pro->Val(2.015650)
152	a	sp|P13010|XRCC5_HUMAN	P13010	XRCC5_HUMAN	XRCC5	732	20.9	Homo sapiens	X-ray repair cross-complementing protein 5	1:Experimental evidence at protein level	1	0.999	10	14	14	14	19	19	19	0	0	0	5C(57.0215)	Asn->Asp(0.984016), Deamidated(0.984016), Gln->Glu(0.984016), Label:15N(1)(0.997035), Label:15N(1)(0.997035), Label:15N(1)(0.997035), Label:15N(1)(0.997035)
153	a	sp|P13073|COX41_HUMAN	P13073	COX41_HUMAN	COX4I1	169	14.2	Homo sapiens	Cytochrome c oxidase subunit 4 isoform 1, mitochondrial	1:Experimental evidence at protein level	1	0.999	4	5	5	5	9	9	9	0	0	0		Label:15N(1)(0.997035)
154	a	sp|P13489|RINI_HUMAN	P13489	RINI_HUMAN	RNH1	461	11.9	Homo sapiens	Ribonuclease inhibitor	1:Experimental evidence at protein level	1	0.999	4	5	5	5	6	6	6	0	0	0	11C(57.0215), 21C(57.0215), 4C(57.0215)	Label:15N(1)(0.997035)
155	a	sp|P13639|EF2_HUMAN	P13639	EF2_HUMAN	EEF2	858	36.4	Homo sapiens	Elongation factor 2	1:Experimental evidence at protein level	1	0.999	31	44	43	44	61	59	61	0	0	0	10C(57.0215), 13M(15.9949), 14M(15.9949), 21C(57.0215), 3C(57.0215), 5C(57.0215), 6M(15.9949), 8C(57.0215), 9C(57.0215)	Glu->Met(1.997892), Label:15N(1)(0.997035), Label:15N(1)(0.997035), Label:15N(2)(1.994070), Label:18O(1)(2.004246)
156	a	sp|P13667|PDIA4_HUMAN	P13667	PDIA4_HUMAN	PDIA4	645	20.8	Homo sapiens	Protein disulfide-isomerase A4	1:Experimental evidence at protein level	1	0.999	11	13	13	13	17	17	17	0	0	0	9M(15.9949)	Label:15N(1)(0.997035), Label:15N(1)(0.997035)
157	a	sp|P13804|ETFA_HUMAN	P13804	ETFA_HUMAN	ETFA	333	8.4	Homo sapiens	Electron transfer flavoprotein subunit alpha, mitochondrial	1:Experimental evidence at protein level	1	0.999	2	2	2	2	4	4	4	0	0	0
158	a	sp|P14174|MIF_HUMAN	P14174	MIF_HUMAN	MIF	115	17.4	Homo sapiens	Macrophage migration inhibitory factor	1:Experimental evidence at protein level	1	0.999	2	3	3	3	5	5	5	0	0	0	2M(15.9949), 3C(57.0215)	Label:15N(1)(0.997035)
159	a	sp|P14314|GLU2B_HUMAN	P14314	GLU2B_HUMAN	PRKCSH	528	15.3	Homo sapiens	Glucosidase 2 subunit beta	1:Experimental evidence at protein level	1	0.999	5	4	4	4	5	5	5	0	0	0	21C(57.0215), 25C(57.0215), 6C(57.0215), 8C(57.0215), 9C(57.0215)	Label:15N(1)(0.997035)
160	a	sp|P14317|HCLS1_HUMAN	P14317	HCLS1_HUMAN	HCLS1	486	10.5	Homo sapiens	Hematopoietic lineage cell-specific protein	1:Experimental evidence at protein level	1	0.999	4	7	7	7	7	7	7	0	0	0
161	a	sp|P14324|FPPS_HUMAN	P14324	FPPS_HUMAN	FDPS	419	8.1	Homo sapiens	Farnesyl pyrophosphate synthase	1:Experimental evidence at protein level	1	0.999	2	3	3	3	3	3	3	0	0	0	7M(15.9949)	Label:15N(1)(0.997035)
162	a	sp|P14866|HNRPL_HUMAN	P14866	HNRPL_HUMAN	HNRNPL	589	13.9	Homo sapiens	Heterogeneous nuclear ribonucleoprotein L	1:Experimental evidence at protein level	1	0.999	6	7	7	7	8	8	8	0	0	0	10M(15.9949), 2C(57.0215)	Asn->Asp(0.984016), Deamidated(0.984016), Gln->Glu(0.984016)
163	a	sp|P14868|SYDC_HUMAN	P14868	SYDC_HUMAN	DARS	501	20.4	Homo sapiens	Aspartate--tRNA ligase, cytoplasmic	1:Experimental evidence at protein level	1	0.999	8	9	9	9	15	15	15	0	0	0	4C(57.0215), 6C(57.0215)	Asn->Asp(0.984016), Deamidated(0.984016), Gln->Glu(0.984016), Glu->Met(1.997892), Label:15N(1)(0.997035), Label:15N(1)(0.997035), Label:15N(1)(0.997035), Label:15N(1)(0.997035), Label:15N(1)(0.997035), Label:15N(1)(0.997035), Label:18O(1)(2.004246), Pro->Val(2.015650)
164	a	sp|P15121|ALDR_HUMAN	P15121	ALDR_HUMAN	AKR1B1	316	9.2	Homo sapiens	Aldose reductase	1:Experimental evidence at protein level	1	0.999	2	3	3	3	3	3	3	0	0	0	10C(57.0215)
165	a	sp|P15374|UCHL3_HUMAN	P15374	UCHL3_HUMAN	UCHL3	230	8.7	Homo sapiens	Ubiquitin carboxyl-terminal hydrolase isozyme L3	1:Experimental evidence at protein level	1	0.999	1	2	2	2	4	4	4	0	0	0
166	a	sp|P15880|RS2_HUMAN	P15880	RS2_HUMAN	RPS2	293	40.3	Homo sapiens	40S ribosomal protein S2	1:Experimental evidence at protein level	1	0.999	12	13	13	13	19	19	19	0	0	0	2C(57.0215), 7M(15.9949), 9C(57.0215)	Label:15N(1)(0.997035)
167	a	sp|P15924|DESP_HUMAN	P15924	DESP_HUMAN	DSP	2871	4.6	Homo sapiens	Desmoplakin	1:Experimental evidence at protein level	1	0.999	13	12	12	12	12	12	12	0	0	0		Label:15N(1)(0.997035)
168	a	sp|P16401|H15_HUMAN	P16401	H15_HUMAN	HIST1H1B	226	35.4	Homo sapiens	Histone H1.5	1:Experimental evidence at protein level	1	0.999	16	20	16	16	32	26	26	0	0	0	N-term(42.0106)	Asn->Asp(0.984016), Deamidated(0.984016), Gln->Glu(0.984016), Label:15N(1)(0.997035)
169	a	sp|P17096|HMGA1_HUMAN	P17096	HMGA1_HUMAN	HMGA1	107	23.4	Homo sapiens	High mobility group protein HMG-I/HMG-Y	1:Experimental evidence at protein level	1	0.999	2	2	2	2	5	5	5	0	0	0		Label:15N(1)(0.997035), Label:15N(1)(0.997035)
170	a	sp|P17174|AATC_HUMAN	P17174	AATC_HUMAN	GOT1	413	8	Homo sapiens	Aspartate aminotransferase, cytoplasmic	1:Experimental evidence at protein level	1	0.999	3	3	3	3	3	3	3	0	0	0
171	a	sp|P17480|UBF1_HUMAN	P17480	UBF1_HUMAN	UBTF	764	5.4	Homo sapiens	Nucleolar transcription factor 1	1:Experimental evidence at protein level	1	0.999	3	2	2	2	3	3	3	0	0	0		Asn->Asp(0.984016), Deamidated(0.984016), Gln->Glu(0.984016)
172	a	sp|P17844|DDX5_HUMAN	P17844	DDX5_HUMAN	DDX5	614	26.1	Homo sapiens	Probable ATP-dependent RNA helicase DDX5	1:Experimental evidence at protein level	1	0.999	20	19	12	19	25	14	25	0	0	0	5C(57.0215), 7C(57.0215)	Label:15N(1)(0.997035)
173	a	sp|P17987|TCPA_HUMAN	P17987	TCPA_HUMAN	TCP1	556	21.6	Homo sapiens	T-complex protein 1 subunit alpha	1:Experimental evidence at protein level	1	0.999	12	12	12	12	18	18	18	0	0	0	17C(57.0215), 2C(57.0215), 7C(57.0215)	Label:15N(1)(0.997035), Label:15N(1)(0.997035), Label:15N(1)(0.997035), Label:15N(1)(0.997035)
174	a	sp|P18124|RL7_HUMAN	P18124	RL7_HUMAN	RPL7	248	27.4	Homo sapiens	60S ribosomal protein L7	1:Experimental evidence at protein level	1	0.999	10	15	15	15	19	19	19	0	0	0		Label:15N(1)(0.997035)
175	a	sp|P18621|RL17_HUMAN	P18621	RL17_HUMAN	RPL17	184	29.3	Homo sapiens	60S ribosomal protein L17	1:Experimental evidence at protein level	1	0.999	6	8	8	8	11	11	11	0	0	0		Glu->Met(1.997892), Label:15N(1)(0.997035), Label:15N(2)(1.994070), Label:18O(1)(2.004246)
176	a	sp|P18754|RCC1_HUMAN	P18754	RCC1_HUMAN	RCC1	421	6.9	Homo sapiens	Regulator of chromosome condensation	1:Experimental evidence at protein level	1	0.999	2	2	2	2	3	3	3	0	0	0
177	a	sp|P18858|DNLI1_HUMAN	P18858	DNLI1_HUMAN	LIG1	919	3.3	Homo sapiens	DNA ligase 1	1:Experimental evidence at protein level	1	0.999	2	2	2	2	3	3	3	0	0	0
178	a	sp|P19623|SPEE_HUMAN	P19623	SPEE_HUMAN	SRM	302	11.3	Homo sapiens	Spermidine synthase	1:Experimental evidence at protein level	1	0.9879	3	3	3	3	3	3	3	0	0	0		Label:15N(1)(0.997035)
179	a	sp|P19823|ITIH2_HUMAN	P19823	ITIH2_HUMAN	ITIH2	946	4.1	Homo sapiens	Inter-alpha-trypsin inhibitor heavy chain H2	1:Experimental evidence at protein level	1	0.999	3	3	3	3	3	3	3	0	0	0
180	a	sp|P20618|PSB1_HUMAN	P20618	PSB1_HUMAN	PSMB1	241	8.7	Homo sapiens	Proteasome subunit beta type-1	1:Experimental evidence at protein level	1	0.999	2	3	3	3	3	3	3	0	0	0
181	a	sp|P20674|COX5A_HUMAN	P20674	COX5A_HUMAN	COX5A	150	33.3	Homo sapiens	Cytochrome c oxidase subunit 5A, mitochondrial	1:Experimental evidence at protein level	1	0.999	7	6	6	6	9	9	9	0	0	0		Label:15N(1)(0.997035)
182	a	sp|P20700|LMNB1_HUMAN	P20700	LMNB1_HUMAN	LMNB1	586	36	Homo sapiens	Lamin-B1	1:Experimental evidence at protein level	1	0.999	23	27	22	27	39	34	39	0	0	0	N-term(42.0106)	Asn->Asp(0.984016), Deamidated(0.984016), Gln->Glu(0.984016), Label:15N(1)(0.997035)
183	a	sp|P21333|FLNA_HUMAN	P21333	FLNA_HUMAN	FLNA	2647	14.2	Homo sapiens	Filamin-A	1:Experimental evidence at protein level	1	0.999	27	28	28	28	33	33	33	0	0	0	11C(57.0215), 11M(15.9949), 3C(57.0215), 5M(15.9949), 6M(15.9949)	Label:15N(1)(0.997035), Label:15N(1)(0.997035), Label:15N(1)(0.997035), Label:15N(1)(0.997035)
184	a	sp|P21796|VDAC1_HUMAN	P21796	VDAC1_HUMAN	VDAC1	283	56.5	Homo sapiens	Voltage-dependent anion-selective channel protein 1	1:Experimental evidence at protein level	1	0.999	14	17	16	17	32	27	32	0	0	0	7C(57.0215), 8C(57.0215), 9M(15.9949), N-term(42.0106)	Asn->Asp(0.984016), Deamidated(0.984016), Gln->Glu(0.984016), Label:15N(1)(0.997035), Label:15N(1)(0.997035), Label:15N(1)(0.997035), Label:15N(1)(0.997035), Label:15N(1)(0.997035), Label:15N(1)(0.997035), Label:18O(1)(2.004246), Pro->Val(2.015650)
185	a	sp|P21810|PGS1_HUMAN	P21810	PGS1_HUMAN	BGN	368	7.1	Homo sapiens	Biglycan	1:Experimental evidence at protein level	1	0.9989	2	2	2	2	4	4	4	0	0	0		Label:15N(1)(0.997035)
186	a	sp|P21926|CD9_HUMAN	P21926	CD9_HUMAN	CD9	228	4.4	Homo sapiens	CD9 antigen	1:Experimental evidence at protein level	1	0.999	1	2	2	2	3	3	3	0	0	0
187	a	sp|P22061|PIMT_HUMAN	P22061	PIMT_HUMAN	PCMT1	227	10.6	Homo sapiens	Protein-L-isoaspartate(D-aspartate) O-methyltransferase	1:Experimental evidence at protein level	1	0.999	3	3	3	3	3	3	3	0	0	0		Label:15N(1)(0.997035)
188	a	sp|P22102|PUR2_HUMAN	P22102	PUR2_HUMAN	GART	1010	11.1	Homo sapiens	Trifunctional purine biosynthetic protein adenosine-3	1:Experimental evidence at protein level	1	0.999	9	7	7	7	7	7	7	0	0	0	6C(57.0215)	Glu->Met(1.997892), Label:15N(1)(0.997035), Label:15N(1)(0.997035), Label:18O(1)(2.004246)
189	a	sp|P22234|PUR6_HUMAN	P22234	PUR6_HUMAN	PAICS	425	15.5	Homo sapiens	Multifunctional protein ADE2	1:Experimental evidence at protein level	1	0.999	9	11	11	11	16	16	16	0	0	0	10C(57.0215), 2C(57.0215), 3C(57.0215), 9C(57.0215), N-term(42.0106)	Label:15N(1)(0.997035), Label:15N(1)(0.997035), Label:15N(1)(0.997035)
190	a	sp|P22307|NLTP_HUMAN	P22307	NLTP_HUMAN	SCP2	547	4.6	Homo sapiens	Non-specific lipid-transfer protein	1:Experimental evidence at protein level	1	0.999	2	2	2	2	2	2	2	0	0	0
191	a	sp|P22314|UBA1_HUMAN	P22314	UBA1_HUMAN	UBA1	1058	20.6	Homo sapiens	Ubiquitin-like modifier-activating enzyme 1	1:Experimental evidence at protein level	1	0.999	16	20	20	20	30	30	30	0	0	0	5M(15.9949), 8C(57.0215)
192	a	sp|P22695|QCR2_HUMAN	P22695	QCR2_HUMAN	UQCRC2	453	6.6	Homo sapiens	Cytochrome b-c1 complex subunit 2, mitochondrial	1:Experimental evidence at protein level	1	0.999	2	2	2	2	4	4	4	0	0	0
193	a	sp|P23246|SFPQ_HUMAN	P23246	SFPQ_HUMAN	SFPQ	707	32.1	Homo sapiens	Splicing factor, proline- and glutamine-rich	1:Experimental evidence at protein level	1	0.999	21	30	28	30	49	45	49	0	0	0	1M(15.9949)	Glu->Met(1.997892), Glu->Met(1.997892), Label:18O(1)(2.004246), Label:18O(1)(2.004246), Pro->Val(2.015650)
194	a	sp|P23284|PPIB_HUMAN	P23284	PPIB_HUMAN	PPIB	216	31	Homo sapiens	Peptidyl-prolyl cis-trans isomerase B	1:Experimental evidence at protein level	1	0.999	7	9	9	9	12	12	12	0	0	0	12C(57.0215), 3M(15.9949), 5M(15.9949)
195	a	sp|P23381|SYWC_HUMAN	P23381	SYWC_HUMAN	WARS	471	27.4	Homo sapiens	Tryptophan--tRNA ligase, cytoplasmic	1:Experimental evidence at protein level	1	0.999	8	9	9	9	9	9	9	0	0	0	10C(57.0215), 11C(57.0215)	Label:15N(1)(0.997035)
196	a	sp|P23396|RS3_HUMAN	P23396	RS3_HUMAN	RPS3	243	47.3	Homo sapiens	40S ribosomal protein S3	1:Experimental evidence at protein level	1	0.999	10	10	10	10	20	20	20	0	0	0	3C(57.0215)	Label:15N(1)(0.997035)
197	a	sp|P23526|SAHH_HUMAN	P23526	SAHH_HUMAN	AHCY	432	20.6	Homo sapiens	Adenosylhomocysteinase	1:Experimental evidence at protein level	1	0.999	9	11	11	11	12	12	12	0	0	0	14C(57.0215), N-term(42.0106)
198	a	sp|P23588|IF4B_HUMAN	P23588	IF4B_HUMAN	EIF4B	611	9.2	Homo sapiens	Eukaryotic translation initiation factor 4B	1:Experimental evidence at protein level	1	0.999	5	4	4	4	4	4	4	0	0	0
199	a	sp|P23919|KTHY_HUMAN	P23919	KTHY_HUMAN	DTYMK	212	19.8	Homo sapiens	Thymidylate kinase	1:Experimental evidence at protein level	1	0.999	4	5	5	5	6	6	6	0	0	0
200	a	sp|P24534|EF1B_HUMAN	P24534	EF1B_HUMAN	EEF1B2	225	20.9	Homo sapiens	Elongation factor 1-beta	1:Experimental evidence at protein level	1	0.999	4	4	4	4	4	4	4	0	0	0	22C(57.0215)	Label:15N(1)(0.997035)
201	a	sp|P24539|AT5F1_HUMAN	P24539	AT5F1_HUMAN	ATP5F1	256	15.6	Homo sapiens	ATP synthase F(0) complex subunit B1, mitochondrial	1:Experimental evidence at protein level	1	0.999	3	3	3	3	3	3	3	0	0	0
202	a	sp|P24752|THIL_HUMAN	P24752	THIL_HUMAN	ACAT1	427	10.5	Homo sapiens	Acetyl-CoA acetyltransferase, mitochondrial	1:Experimental evidence at protein level	1	0.999	4	4	4	4	4	4	4	0	0	0
203	a	sp|P25205|MCM3_HUMAN	P25205	MCM3_HUMAN	MCM3	808	12.3	Homo sapiens	DNA replication licensing factor MCM3	1:Experimental evidence at protein level	1	0.999	8	7	7	7	8	8	8	0	0	0	N-term(42.0106)
204	a	sp|P25398|RS12_HUMAN	P25398	RS12_HUMAN	RPS12	132	64.4	Homo sapiens	40S ribosomal protein S12	1:Experimental evidence at protein level	1	0.999	10	16	16	16	23	23	23	0	0	0	11M(15.9949), 5C(57.0215), 6C(57.0215), 7C(57.0215), 8C(57.0215), N-term(42.0106)	Glu->Met(1.997892), Label:15N(1)(0.997035), Label:15N(1)(0.997035), Label:15N(1)(0.997035), Label:18O(1)(2.004246), Label:18O(1)(2.004246), Pro->Val(2.015650), Pro->Val(2.015650)
205	a	sp|P25786|PSA1_HUMAN	P25786	PSA1_HUMAN	PSMA1	263	11.8	Homo sapiens	Proteasome subunit alpha type-1	1:Experimental evidence at protein level	1	0.999	2	2	2	2	2	2	2	0	0	0	18M(15.9949)
206	a	sp|P25788|PSA3_HUMAN	P25788	PSA3_HUMAN	PSMA3	255	19.2	Homo sapiens	Proteasome subunit alpha type-3	1:Experimental evidence at protein level	1	0.999	4	4	4	4	4	4	4	0	0	0
207	a	sp|P26358|DNMT1_HUMAN	P26358	DNMT1_HUMAN	DNMT1	1616	5.3	Homo sapiens	DNA (cytosine-5)-methyltransferase 1	1:Experimental evidence at protein level	1	0.999	6	7	7	7	8	8	8	0	0	0	2C(57.0215), 4C(57.0215), 5C(57.0215)
208	a	sp|P26373|RL13_HUMAN	P26373	RL13_HUMAN	RPL13	211	47.4	Homo sapiens	60S ribosomal protein L13	1:Experimental evidence at protein level	1	0.999	13	16	16	16	20	20	20	0	0	0	10M(15.9949)	Asn->Asp(0.984016), Deamidated(0.984016), Gln->Glu(0.984016)
209	a	sp|P26599|PTBP1_HUMAN	P26599	PTBP1_HUMAN	PTBP1	531	19.8	Homo sapiens	Polypyrimidine tract-binding protein 1	1:Experimental evidence at protein level	1	0.999	7	9	9	9	14	14	14	0	0	0		Label:15N(1)(0.997035), Label:15N(1)(0.997035)
210	a	sp|P26640|SYVC_HUMAN	P26640	SYVC_HUMAN	VARS	1264	6.1	Homo sapiens	Valine--tRNA ligase	1:Experimental evidence at protein level	1	0.999	5	5	5	5	9	9	9	0	0	0		Label:15N(1)(0.997035)
211	a	sp|P26641|EF1G_HUMAN	P26641	EF1G_HUMAN	EEF1G	437	24.3	Homo sapiens	Elongation factor 1-gamma	1:Experimental evidence at protein level	1	0.999	9	13	13	13	26	26	26	0	0	0	14C(57.0215)	Label:15N(1)(0.997035), Label:15N(1)(0.997035), Label:15N(1)(0.997035), Label:15N(1)(0.997035), Label:15N(1)(0.997035), Label:15N(1)(0.997035), Label:15N(1)(0.997035)
212	a	sp|P27348|1433T_HUMAN	P27348	1433T_HUMAN	YWHAQ	245	45.3	Homo sapiens	14-3-3 protein theta	1:Experimental evidence at protein level	1	0.999	11	12	10	10	16	11	11	0	0	0	7C(57.0215), N-term(42.0106)	Label:15N(1)(0.997035), Label:15N(1)(0.997035)
213	a	sp|P27694|RFA1_HUMAN	P27694	RFA1_HUMAN	RPA1	616	5.7	Homo sapiens	Replication protein A 70 kDa DNA-binding subunit	1:Experimental evidence at protein level	1	0.999	2	2	2	2	2	2	2	0	0	0
214	a	sp|P27695|APEX1_HUMAN	P27695	APEX1_HUMAN	APEX1	318	26.1	Homo sapiens	DNA-(apurinic or apyrimidinic site) lyase	1:Experimental evidence at protein level	1	0.999	6	8	8	8	8	8	8	0	0	0	14C(57.0215), 2C(57.0215)
215	a	sp|P27708|PYR1_HUMAN	P27708	PYR1_HUMAN	CAD	2225	6.1	Homo sapiens	CAD protein	1:Experimental evidence at protein level	1	0.999	9	8	8	8	8	8	8	0	0	0	6C(57.0215), 6M(15.9949)
216	a	sp|P27797|CALR_HUMAN	P27797	CALR_HUMAN	CALR	417	32.6	Homo sapiens	Calreticulin	1:Experimental evidence at protein level	1	0.999	10	15	15	15	22	22	22	0	0	0	7C(57.0215)	Label:15N(1)(0.997035), Label:15N(1)(0.997035)
217	a	sp|P27816|MAP4_HUMAN	P27816	MAP4_HUMAN	MAP4	1152	5.2	Homo sapiens	Microtubule-associated protein 4	1:Experimental evidence at protein level	1	0.999	4	4	4	4	4	4	4	0	0	0
218	a	sp|P27824|CALX_HUMAN	P27824	CALX_HUMAN	CANX	592	20.1	Homo sapiens	Calnexin	1:Experimental evidence at protein level	1	0.999	8	9	9	9	13	13	13	0	0	0
219	a	sp|P28066|PSA5_HUMAN	P28066	PSA5_HUMAN	PSMA5	241	12	Homo sapiens	Proteasome subunit alpha type-5	1:Experimental evidence at protein level	1	0.999	2	2	2	2	3	3	3	0	0	0		Label:15N(1)(0.997035)
220	a	sp|P28331|NDUS1_HUMAN	P28331	NDUS1_HUMAN	NDUFS1	727	9.1	Homo sapiens	NADH-ubiquinone oxidoreductase 75 kDa subunit, mitochondrial	1:Experimental evidence at protein level	1	0.999	5	5	5	5	6	6	6	0	0	0	3M(15.9949), 4M(15.9949)	Asn->Asp(0.984016), Deamidated(0.984016), Gln->Glu(0.984016), Label:15N(1)(0.997035)
221	a	sp|P28838|AMPL_HUMAN	P28838	AMPL_HUMAN	LAP3	519	12.7	Homo sapiens	Cytosol aminopeptidase	1:Experimental evidence at protein level	1	0.999	6	6	6	6	6	6	6	0	0	0
222	a	sp|P29144|TPP2_HUMAN	P29144	TPP2_HUMAN	TPP2	1249	3.4	Homo sapiens	Tripeptidyl-peptidase 2	1:Experimental evidence at protein level	1	0.999	3	4	4	4	4	4	4	0	0	0	2C(57.0215)
223	a	sp|P29373|RABP2_HUMAN	P29373	RABP2_HUMAN	CRABP2	138	23.9	Homo sapiens	Cellular retinoic acid-binding protein 2	1:Experimental evidence at protein level	1	0.999	4	5	5	5	5	5	5	0	0	0	7M(15.9949)
224	a	sp|P29401|TKT_HUMAN	P29401	TKT_HUMAN	TKT	623	30.8	Homo sapiens	Transketolase	1:Experimental evidence at protein level	1	0.999	13	14	14	14	20	20	20	0	0	0		Gln->Lys(0.036386), Label:15N(1)(0.997035), Label:15N(1)(0.997035), Label:15N(1)(0.997035), Label:15N(1)(0.997035), Label:15N(1)(0.997035), Label:18O(1)(2.004246), Pro->Val(2.015650)
225	a	sp|P29692|EF1D_HUMAN	P29692	EF1D_HUMAN	EEF1D	281	35.2	Homo sapiens	Elongation factor 1-delta	1:Experimental evidence at protein level	1	0.999	8	8	8	8	14	14	14	0	0	0	N-term(42.0106)	Glu->Met(1.997892), Label:15N(1)(0.997035), Label:15N(1)(0.997035), Label:15N(1)(0.997035), Label:18O(1)(2.004246)
226	a	sp|P29762|RABP1_HUMAN	P29762	RABP1_HUMAN	CRABP1	137	35	Homo sapiens	Cellular retinoic acid-binding protein 1	1:Experimental evidence at protein level	1	0.999	5	7	7	7	8	8	8	0	0	0	7M(15.9949)	Asn->Asp(0.984016), Deamidated(0.984016), Gln->Glu(0.984016)
227	a	sp|P30040|ERP29_HUMAN	P30040	ERP29_HUMAN	ERP29	261	10.7	Homo sapiens	Endoplasmic reticulum resident protein 29	1:Experimental evidence at protein level	1	0.999	2	3	3	3	4	4	4	0	0	0
228	a	sp|P30041|PRDX6_HUMAN	P30041	PRDX6_HUMAN	PRDX6	224	32.1	Homo sapiens	Peroxiredoxin-6	1:Experimental evidence at protein level	1	0.999	5	4	4	4	7	7	7	0	0	0	6C(57.0215), 7C(57.0215)	Label:15N(1)(0.997035), Label:15N(1)(0.997035)
229	a	sp|P30042|ES1_HUMAN	P30042	ES1_HUMAN	C21orf33	268	19	Homo sapiens	ES1 protein homolog, mitochondrial	1:Experimental evidence at protein level	1	0.999	2	2	2	2	3	3	3	0	0	0		Glu->Met(1.997892), Label:15N(1)(0.997035), Label:15N(2)(1.994070), Label:18O(1)(2.004246)
230	a	sp|P30044|PRDX5_HUMAN	P30044	PRDX5_HUMAN	PRDX5	214	23.8	Homo sapiens	Peroxiredoxin-5, mitochondrial	1:Experimental evidence at protein level	1	0.999	4	4	4	4	6	6	6	0	0	0		Glu->Met(1.997892), Label:15N(1)(0.997035), Label:15N(2)(1.994070), Label:18O(1)(2.004246)
231	a	sp|P30048|PRDX3_HUMAN	P30048	PRDX3_HUMAN	PRDX3	256	28.9	Homo sapiens	Thioredoxin-dependent peroxide reductase, mitochondrial	1:Experimental evidence at protein level	1	0.999	6	8	8	8	9	9	9	0	0	0	12C(57.0215)	Label:15N(1)(0.997035), Label:15N(1)(0.997035), Label:15N(1)(0.997035)
232	a	sp|P30049|ATPD_HUMAN	P30049	ATPD_HUMAN	ATP5D	168	13.7	Homo sapiens	ATP synthase subunit delta, mitochondrial	1:Experimental evidence at protein level	1	0.999	2	2	2	2	4	4	4	0	0	0
233	a	sp|P30050|RL12_HUMAN	P30050	RL12_HUMAN	RPL12	165	45.5	Homo sapiens	60S ribosomal protein L12	1:Experimental evidence at protein level	1	0.999	6	8	8	8	10	10	10	0	0	0	11C(57.0215), 16C(57.0215), 32C(57.0215)
234	a	sp|P30084|ECHM_HUMAN	P30084	ECHM_HUMAN	ECHS1	290	22.8	Homo sapiens	Enoyl-CoA hydratase, mitochondrial	1:Experimental evidence at protein level	1	0.999	4	4	4	4	5	5	5	0	0	0
235	a	sp|P30085|KCY_HUMAN	P30085	KCY_HUMAN	CMPK1	196	6.6	Homo sapiens	UMP-CMP kinase	1:Experimental evidence at protein level	1	0.999	1	2	2	2	2	2	2	0	0	0
236	a	sp|P30086|PEBP1_HUMAN	P30086	PEBP1_HUMAN	PEBP1	187	46.5	Homo sapiens	Phosphatidylethanolamine-binding protein 1	1:Experimental evidence at protein level	1	0.999	6	7	7	7	9	9	9	0	0	0	7C(57.0215)
237	a	sp|P30101|PDIA3_HUMAN	P30101	PDIA3_HUMAN	PDIA3	505	39.8	Homo sapiens	Protein disulfide-isomerase A3	1:Experimental evidence at protein level	1	0.999	20	25	25	25	36	36	36	0	0	0		Label:15N(1)(0.997035), Label:15N(1)(0.997035), Label:15N(1)(0.997035), Label:15N(1)(0.997035), Label:18O(1)(2.004246), Pro->Val(2.015650), Pro->Val(2.015650)
238	a	sp|P30153|2AAA_HUMAN	P30153	2AAA_HUMAN	PPP2R1A	589	12.4	Homo sapiens	Serine/threonine-protein phosphatase 2A 65 kDa regulatory subunit A alpha isoform	1:Experimental evidence at protein level	1	0.999	5	4	4	4	6	6	6	0	0	0	4M(15.9949)	Gln->Lys(0.036386), Label:15N(1)(0.997035)
239	a	sp|P30405|PPIF_HUMAN	P30405	PPIF_HUMAN	PPIF	207	36.7	Homo sapiens	Peptidyl-prolyl cis-trans isomerase F, mitochondrial	1:Experimental evidence at protein level	1	0.999	4	4	4	4	6	6	6	0	0	0	7C(57.0215)	Glu->Met(1.997892), Label:15N(1)(0.997035), Label:15N(1)(0.997035), Label:15N(2)(1.994070), Label:18O(1)(2.004246)
240	a	sp|P30566|PUR8_HUMAN	P30566	PUR8_HUMAN	ADSL	484	7.2	Homo sapiens	Adenylosuccinate lyase	1:Experimental evidence at protein level	1	0.999	2	2	2	2	2	2	2	0	0	0	N-term(42.0106)
241	a	sp|P31146|COR1A_HUMAN	P31146	COR1A_HUMAN	CORO1A	461	24.1	Homo sapiens	Coronin-1A	1:Experimental evidence at protein level	1	0.999	13	17	17	17	17	17	17	0	0	0	11C(57.0215), 12C(57.0215), 6C(57.0215), 7C(57.0215), 8C(57.0215), 9C(57.0215)	Label:15N(1)(0.997035)
242	a	sp|P31689|DNJA1_HUMAN	P31689	DNJA1_HUMAN	DNAJA1	397	31.2	Homo sapiens	DnaJ homolog subfamily A member 1	1:Experimental evidence at protein level	1	0.999	10	8	8	8	10	10	10	0	0	0		Glu->Met(1.997892), Label:18O(1)(2.004246)
243	a	sp|P31930|QCR1_HUMAN	P31930	QCR1_HUMAN	UQCRC1	480	22.7	Homo sapiens	Cytochrome b-c1 complex subunit 1, mitochondrial	1:Experimental evidence at protein level	1	0.999	8	9	9	9	12	12	12	0	0	0	12C(57.0215), 14C(57.0215), 1M(15.9949), 2C(57.0215)	Label:15N(1)(0.997035), Label:15N(1)(0.997035), Label:18O(1)(2.004246), Pro->Val(2.015650)
244	a	sp|P31939|PUR9_HUMAN	P31939	PUR9_HUMAN	ATIC	592	24	Homo sapiens	Bifunctional purine biosynthesis protein PURH	1:Experimental evidence at protein level	1	0.999	11	8	8	8	10	10	10	0	0	0		Glu->Met(1.997892), Label:15N(1)(0.997035), Label:15N(2)(1.994070), Label:18O(1)(2.004246)
245	a	sp|P31942|HNRH3_HUMAN	P31942	HNRH3_HUMAN	HNRNPH3	346	17.3	Homo sapiens	Heterogeneous nuclear ribonucleoprotein H3	1:Experimental evidence at protein level	1	0.999	4	5	5	5	7	7	7	0	0	0	19M(15.9949)
246	a	sp|P31946|1433B_HUMAN	P31946	1433B_HUMAN	YWHAB	246	30.5	Homo sapiens	14-3-3 protein beta/alpha	1:Experimental evidence at protein level	1	0.999	7	8	6	6	14	9	9	0	0	0		Asn->Asp(0.984016), Deamidated(0.984016), Gln->Glu(0.984016)
247	a	sp|P31948|STIP1_HUMAN	P31948	STIP1_HUMAN	STIP1	543	25.8	Homo sapiens	Stress-induced-phosphoprotein 1	1:Experimental evidence at protein level	1	0.999	11	12	12	12	12	12	12	0	0	0	16M(15.9949), 6C(57.0215), 7M(15.9949)	Label:15N(1)(0.997035)
248	a	sp|P32119|PRDX2_HUMAN	P32119	PRDX2_HUMAN	PRDX2	198	12.1	Homo sapiens	Peroxiredoxin-2	1:Experimental evidence at protein level	1	0.999	3	4	3	3	8	5	5	0	0	0		Glu->Met(1.997892), Glu->Met(1.997892), Label:15N(1)(0.997035), Label:15N(2)(1.994070), Label:15N(2)(1.994070)
249	a	sp|P32969|RL9_HUMAN	P32969	RL9_HUMAN	RPL9	192	42.7	Homo sapiens	60S ribosomal protein L9	1:Experimental evidence at protein level	1	0.999	6	10	10	10	12	12	12	0	0	0	3C(57.0215), 9M(15.9949)	Label:15N(1)(0.997035)
250	a	sp|P33241|LSP1_HUMAN	P33241	LSP1_HUMAN	LSP1	339	35.1	Homo sapiens	Lymphocyte-specific protein 1	1:Experimental evidence at protein level	1	0.999	8	9	9	9	9	9	9	0	0	0	35C(57.0215), N-term(42.0106)	Asn->Asp(0.984016), Deamidated(0.984016), Gln->Glu(0.984016), Label:15N(1)(0.997035)
251	a	sp|P33316|DUT_HUMAN	P33316	DUT_HUMAN	DUT	252	37.3	Homo sapiens	Deoxyuridine 5'-triphosphate nucleotidohydrolase, mitochondrial	1:Experimental evidence at protein level	1	0.999	6	6	6	6	6	6	6	0	0	0	11C(57.0215), 6C(57.0215), 9M(15.9949)	Label:15N(1)(0.997035), Label:15N(1)(0.997035)
252	a	sp|P33991|MCM4_HUMAN	P33991	MCM4_HUMAN	MCM4	863	12.3	Homo sapiens	DNA replication licensing factor MCM4	1:Experimental evidence at protein level	1	0.999	9	9	9	9	10	10	10	0	0	0	13C(57.0215), 16C(57.0215), 5C(57.0215), 7C(57.0215)	Label:15N(1)(0.997035), Label:15N(1)(0.997035)
253	a	sp|P33993|MCM7_HUMAN	P33993	MCM7_HUMAN	MCM7	719	18.4	Homo sapiens	DNA replication licensing factor MCM7	1:Experimental evidence at protein level	1	0.999	10	9	9	9	11	11	11	0	0	0	N-term(42.0106)	Glu->Met(1.997892), Label:15N(1)(0.997035), Label:15N(1)(0.997035), Label:15N(2)(1.994070), Label:18O(1)(2.004246)
254	a	sp|P34897|GLYM_HUMAN	P34897	GLYM_HUMAN	SHMT2	504	22.2	Homo sapiens	Serine hydroxymethyltransferase, mitochondrial	1:Experimental evidence at protein level	1	0.999	10	10	10	10	14	14	14	0	0	0	14C(57.0215), 9C(57.0215)	Label:15N(1)(0.997035), Label:15N(1)(0.997035)
255	a	sp|P35232|PHB_HUMAN	P35232	PHB_HUMAN	PHB	272	44.9	Homo sapiens	Prohibitin	1:Experimental evidence at protein level	1	0.999	12	16	16	16	33	33	33	0	0	0		Glu->Met(1.997892), Label:15N(1)(0.997035), Label:18O(1)(2.004246), Pro->Val(2.015650)
256	a	sp|P35268|RL22_HUMAN	P35268	RL22_HUMAN	RPL22	128	60.9	Homo sapiens	60S ribosomal protein L22	1:Experimental evidence at protein level	1	0.999	6	6	6	6	8	8	8	0	0	0	5C(57.0215)	Label:15N(1)(0.997035)
257	a	sp|P35613|BASI_HUMAN	P35613	BASI_HUMAN	BSG	385	10.6	Homo sapiens	Basigin	1:Experimental evidence at protein level	1	0.9979	3	2	2	2	3	3	3	0	0	0
258	a	sp|P35637|FUS_HUMAN	P35637	FUS_HUMAN	FUS	526	19.2	Homo sapiens	RNA-binding protein FUS	1:Experimental evidence at protein level	1	0.999	7	10	9	10	11	10	11	0	0	0	16M(15.9949), 23M(15.9949), 3C(57.0215), 6C(57.0215)	Glu->Met(1.997892), Label:15N(1)(0.997035), Label:15N(1)(0.997035), Label:18O(1)(2.004246), Pro->Val(2.015650)
259	a	sp|P35658|NU214_HUMAN	P35658	NU214_HUMAN	NUP214	2090	1.3	Homo sapiens	Nuclear pore complex protein Nup214	1:Experimental evidence at protein level	1	0.999	2	2	2	2	2	2	2	0	0	0	3C(57.0215)
260	a	sp|P35998|PRS7_HUMAN	P35998	PRS7_HUMAN	PSMC2	433	19.2	Homo sapiens	26S protease regulatory subunit 7	1:Experimental evidence at protein level	1	0.999	7	5	5	5	6	6	6	0	0	0
261	a	sp|P36542|ATPG_HUMAN	P36542	ATPG_HUMAN	ATP5C1	298	22.5	Homo sapiens	ATP synthase subunit gamma, mitochondrial	1:Experimental evidence at protein level	1	0.999	6	5	5	5	7	7	7	0	0	0	3C(57.0215)
262	a	sp|P36578|RL4_HUMAN	P36578	RL4_HUMAN	RPL4	427	47.8	Homo sapiens	60S ribosomal protein L4	1:Experimental evidence at protein level	1	0.999	19	22	22	22	24	24	24	0	0	0	10C(57.0215), 2C(57.0215), 3C(57.0215), 4C(57.0215), N-term(42.0106)	Asn->Asp(0.984016), Deamidated(0.984016), Gln->Glu(0.984016), Label:15N(1)(0.997035), Label:15N(1)(0.997035), Label:15N(1)(0.997035)
263	a	sp|P37108|SRP14_HUMAN	P37108	SRP14_HUMAN	SRP14	136	19.9	Homo sapiens	Signal recognition particle 14 kDa protein	1:Experimental evidence at protein level	1	0.999	2	3	3	3	5	5	5	0	0	0
264	a	sp|P37802|TAGL2_HUMAN	P37802	TAGL2_HUMAN	TAGLN2	199	59.3	Homo sapiens	Transgelin-2	1:Experimental evidence at protein level	1	0.999	10	13	13	13	18	18	18	0	0	0	2M(15.9949), 3M(15.9949), 6M(15.9949), 7M(15.9949), N-term(42.0106)	Label:15N(1)(0.997035), Label:15N(1)(0.997035)
265	a	sp|P37837|TALDO_HUMAN	P37837	TALDO_HUMAN	TALDO1	337	28.5	Homo sapiens	Transaldolase	1:Experimental evidence at protein level	1	0.999	9	10	10	10	10	10	10	0	0	0	5C(57.0215)
266	a	sp|P38117|ETFB_HUMAN	P38117	ETFB_HUMAN	ETFB	255	23.1	Homo sapiens	Electron transfer flavoprotein subunit beta	1:Experimental evidence at protein level	1	0.999	6	6	6	6	7	7	7	0	0	0		Label:15N(1)(0.997035)
267	a	sp|P38646|GRP75_HUMAN	P38646	GRP75_HUMAN	HSPA9	679	28.3	Homo sapiens	Stress-70 protein, mitochondrial	1:Experimental evidence at protein level	1	0.999	17	23	22	22	36	34	34	0	0	0	11M(15.9949), 1M(15.9949), 6M(15.9949)	Asn->Asp(0.984016), Asn->Asp(0.984016), Deamidated(0.984016), Deamidated(0.984016), Gln->Glu(0.984016), Gln->Glu(0.984016), Label:15N(1)(0.997035), Label:15N(1)(0.997035), Label:15N(1)(0.997035), Label:15N(1)(0.997035), Label:15N(1)(0.997035), Label:15N(1)(0.997035), Label:15N(1)(0.997035)
268	a	sp|P38919|IF4A3_HUMAN	P38919	IF4A3_HUMAN	EIF4A3	411	12.4	Homo sapiens	Eukaryotic initiation factor 4A-III	1:Experimental evidence at protein level	1	0.999	6	6	5	5	8	7	7	0	0	0	6M(15.9949), N-term(42.0106)	Label:15N(1)(0.997035)
269	a	sp|P39019|RS19_HUMAN	P39019	RS19_HUMAN	RPS19	145	59.3	Homo sapiens	40S ribosomal protein S19	1:Experimental evidence at protein level	1	0.999	11	13	13	13	19	19	19	0	0	0		Label:15N(1)(0.997035), Label:15N(1)(0.997035)
270	a	sp|P39748|FEN1_HUMAN	P39748	FEN1_HUMAN	FEN1	380	16.6	Homo sapiens	Flap endonuclease 1	1:Experimental evidence at protein level	1	0.999	5	5	5	5	5	5	5	0	0	0		Label:15N(1)(0.997035)
271	a	sp|P40925|MDHC_HUMAN	P40925	MDHC_HUMAN	MDH1	334	26	Homo sapiens	Malate dehydrogenase, cytoplasmic	1:Experimental evidence at protein level	1	0.999	6	7	7	7	7	7	7	0	0	0	12C(57.0215)	Glu->Met(1.997892), Label:18O(1)(2.004246)
272	a	sp|P40926|MDHM_HUMAN	P40926	MDHM_HUMAN	MDH2	338	45.3	Homo sapiens	Malate dehydrogenase, mitochondrial	1:Experimental evidence at protein level	1	0.999	13	15	15	15	35	35	35	0	0	0	11C(57.0215), 15C(57.0215), 2C(57.0215), 9C(57.0215)	Glu->Met(1.997892), Label:15N(1)(0.997035), Label:15N(1)(0.997035), Label:15N(1)(0.997035), Label:15N(1)(0.997035), Label:15N(1)(0.997035), Label:18O(1)(2.004246), Label:18O(1)(2.004246), Pro->Val(2.015650), Pro->Val(2.015650)
273	a	sp|P40939|ECHA_HUMAN	P40939	ECHA_HUMAN	HADHA	763	15.9	Homo sapiens	Trifunctional enzyme subunit alpha, mitochondrial	1:Experimental evidence at protein level	1	0.999	11	12	12	12	12	12	12	0	0	0	4C(57.0215), 6M(15.9949)	Label:15N(1)(0.997035), Label:15N(1)(0.997035), Label:15N(1)(0.997035)
274	a	sp|P41250|SYG_HUMAN	P41250	SYG_HUMAN	GARS	739	13.9	Homo sapiens	Glycine--tRNA ligase	1:Experimental evidence at protein level	1	0.999	8	10	10	10	14	14	14	0	0	0	2C(57.0215), 7C(57.0215)	Label:15N(1)(0.997035), Label:15N(1)(0.997035), Label:18O(1)(2.004246), Pro->Val(2.015650)
275	a	sp|P42025|ACTY_HUMAN	P42025	ACTY_HUMAN	ACTR1B	376	5.6	Homo sapiens	Beta-centractin	1:Experimental evidence at protein level	1	0.999	2	2	2	2	2	2	2	0	0	0	2C(57.0215)		sp|P61163|ACTZ_HUMAN
276	a	sp|P42677|RS27_HUMAN	P42677	RS27_HUMAN	RPS27	84	25	Homo sapiens	40S ribosomal protein S27	1:Experimental evidence at protein level	1	0.999	4	7	6	7	10	9	10	0	0	0	5C(57.0215)	Label:15N(1)(0.997035)
277	a	sp|P42704|LPPRC_HUMAN	P42704	LPPRC_HUMAN	LRPPRC	1394	8.6	Homo sapiens	Leucine-rich PPR motif-containing protein, mitochondrial	1:Experimental evidence at protein level	1	0.999	11	12	12	12	15	15	15	0	0	0	6C(57.0215)	Label:15N(1)(0.997035), Label:15N(1)(0.997035)
278	a	sp|P42765|THIM_HUMAN	P42765	THIM_HUMAN	ACAA2	397	10.8	Homo sapiens	3-ketoacyl-CoA thiolase, mitochondrial	1:Experimental evidence at protein level	1	0.999	3	3	3	3	3	3	3	0	0	0		Asn->Asp(0.984016), Deamidated(0.984016), Gln->Glu(0.984016)
279	a	sp|P42766|RL35_HUMAN	P42766	RL35_HUMAN	RPL35	123	19.5	Homo sapiens	60S ribosomal protein L35	1:Experimental evidence at protein level	1	0.999	4	6	6	6	9	9	9	0	0	0		Glu->Met(1.997892), Label:18O(1)(2.004246), Pro->Val(2.015650)
280	a	sp|P43487|RANG_HUMAN	P43487	RANG_HUMAN	RANBP1	201	36.3	Homo sapiens	Ran-specific GTPase-activating protein	1:Experimental evidence at protein level	1	0.999	6	7	7	7	8	8	8	0	0	0	N-term(42.0106)	Label:15N(1)(0.997035)
281	a	sp|P43686|PRS6B_HUMAN	P43686	PRS6B_HUMAN	PSMC4	418	20.8	Homo sapiens	26S protease regulatory subunit 6B	1:Experimental evidence at protein level	1	0.999	9	6	6	6	6	6	6	0	0	0
282	a	sp|P45880|VDAC2_HUMAN	P45880	VDAC2_HUMAN	VDAC2	294	29.3	Homo sapiens	Voltage-dependent anion-selective channel protein 2	1:Experimental evidence at protein level	1	0.999	7	8	8	8	12	12	12	0	0	0	2C(57.0215)	Label:15N(1)(0.997035)
283	a	sp|P45974|UBP5_HUMAN	P45974	UBP5_HUMAN	USP5	858	9.8	Homo sapiens	Ubiquitin carboxyl-terminal hydrolase 5	1:Experimental evidence at protein level	1	0.999	7	8	8	8	11	11	11	0	0	0
284	a	sp|P46013|KI67_HUMAN	P46013	KI67_HUMAN	MKI67	3256	5.7	Homo sapiens	Antigen KI-67	1:Experimental evidence at protein level	1	0.999	11	11	11	11	11	11	11	0	0	0
285	a	sp|P46060|RAGP1_HUMAN	P46060	RAGP1_HUMAN	RANGAP1	587	8.2	Homo sapiens	Ran GTPase-activating protein 1	1:Experimental evidence at protein level	1	0.999	4	4	4	4	4	4	4	0	0	0	9C(57.0215)	Gln->Lys(0.036386), Label:15N(1)(0.997035)
286	a	sp|P46087|NOP2_HUMAN	P46087	NOP2_HUMAN	NOP2	812	9.4	Homo sapiens	Probable 28S rRNA (cytosine(4447)-C(5))-methyltransferase	1:Experimental evidence at protein level	1	0.999	5	5	5	5	5	5	5	0	0	0	7C(57.0215)	Asn->Asp(0.984016), Deamidated(0.984016), Gln->Glu(0.984016), Label:15N(1)(0.997035)
287	a	sp|P46459|NSF_HUMAN	P46459	NSF_HUMAN	NSF	744	4.3	Homo sapiens	Vesicle-fusing ATPase	1:Experimental evidence at protein level	1	0.9987	4	2	2	2	2	2	2	0	0	0
288	a	sp|P46776|RL27A_HUMAN	P46776	RL27A_HUMAN	RPL27A	148	17.6	Homo sapiens	60S ribosomal protein L27a	1:Experimental evidence at protein level	1	0.999	3	5	5	5	7	7	7	0	0	0
289	a	sp|P46777|RL5_HUMAN	P46777	RL5_HUMAN	RPL5	297	23.2	Homo sapiens	60S ribosomal protein L5	1:Experimental evidence at protein level	1	0.999	6	10	10	10	14	14	14	0	0	0	3M(15.9949)
290	a	sp|P46778|RL21_HUMAN	P46778	RL21_HUMAN	RPL21	160	26.2	Homo sapiens	60S ribosomal protein L21	1:Experimental evidence at protein level	1	0.999	3	3	3	3	3	3	3	0	0	0	17M(15.9949)	Label:15N(1)(0.997035)
291	a	sp|P46781|RS9_HUMAN	P46781	RS9_HUMAN	RPS9	194	22.7	Homo sapiens	40S ribosomal protein S9	1:Experimental evidence at protein level	1	0.999	7	6	6	6	6	6	6	0	0	0
292	a	sp|P47756|CAPZB_HUMAN	P47756	CAPZB_HUMAN	CAPZB	277	13.7	Homo sapiens	F-actin-capping protein subunit beta	1:Experimental evidence at protein level	1	0.999	3	3	3	3	3	3	3	0	0	0	2C(57.0215)
293	a	sp|P47897|SYQ_HUMAN	P47897	SYQ_HUMAN	QARS	775	4.9	Homo sapiens	Glutamine--tRNA ligase	1:Experimental evidence at protein level	1	0.999	3	5	5	5	5	5	5	0	0	0
294	a	sp|P47914|RL29_HUMAN	P47914	RL29_HUMAN	RPL29	159	18.2	Homo sapiens	60S ribosomal protein L29	1:Experimental evidence at protein level	1	0.999	3	3	3	3	4	4	4	0	0	0
295	a	sp|P48047|ATPO_HUMAN	P48047	ATPO_HUMAN	ATP5O	213	34.3	Homo sapiens	ATP synthase subunit O, mitochondrial	1:Experimental evidence at protein level	1	0.999	7	7	7	7	10	10	10	0	0	0
296	a	sp|P48444|COPD_HUMAN	P48444	COPD_HUMAN	ARCN1	511	4.5	Homo sapiens	Coatomer subunit delta	1:Experimental evidence at protein level	1	0.999	2	2	2	2	2	2	2	0	0	0
297	a	sp|P48643|TCPE_HUMAN	P48643	TCPE_HUMAN	CCT5	541	34	Homo sapiens	T-complex protein 1 subunit epsilon	1:Experimental evidence at protein level	1	0.999	15	19	17	19	24	22	24	0	0	0	10C(57.0215), 2M(15.9949), 6C(57.0215), 7C(57.0215), 9C(57.0215)	Glu->Met(1.997892), Label:15N(1)(0.997035), Label:18O(1)(2.004246), Pro->Val(2.015650)
298	a	sp|P48681|NEST_HUMAN	P48681	NEST_HUMAN	NES	1621	2.2	Homo sapiens	Nestin	1:Experimental evidence at protein level	1	0.999	3	3	3	3	3	3	3	0	0	0
299	a	sp|P48735|IDHP_HUMAN	P48735	IDHP_HUMAN	IDH2	452	25.2	Homo sapiens	Isocitrate dehydrogenase [NADP], mitochondrial	1:Experimental evidence at protein level	1	0.999	10	13	13	13	17	17	17	0	0	0	11M(15.9949), 13M(15.9949), 2C(57.0215), 5C(57.0215), 8M(15.9949)	Label:15N(1)(0.997035)
300	a	sp|P49006|MRP_HUMAN	P49006	MRP_HUMAN	MARCKSL1	195	27.2	Homo sapiens	MARCKS-related protein	1:Experimental evidence at protein level	1	0.999	2	2	2	2	2	2	2	0	0	0		Pro->Val(2.015650)
301	a	sp|P49321|NASP_HUMAN	P49321	NASP_HUMAN	NASP	788	7.4	Homo sapiens	Nuclear autoantigenic sperm protein	1:Experimental evidence at protein level	1	0.999	4	5	5	5	6	6	6	0	0	0	11C(57.0215)	Label:15N(1)(0.997035)
302	a	sp|P49588|SYAC_HUMAN	P49588	SYAC_HUMAN	AARS	968	4.2	Homo sapiens	Alanine--tRNA ligase, cytoplasmic	1:Experimental evidence at protein level	1	0.999	3	4	4	4	4	4	4	0	0	0	9M(15.9949)
303	a	sp|P49591|SYSC_HUMAN	P49591	SYSC_HUMAN	SARS	514	6.8	Homo sapiens	Serine--tRNA ligase, cytoplasmic	1:Experimental evidence at protein level	1	0.9989	3	3	3	3	3	3	3	0	0	0		Label:15N(1)(0.997035)
304	a	sp|P49721|PSB2_HUMAN	P49721	PSB2_HUMAN	PSMB2	201	15.4	Homo sapiens	Proteasome subunit beta type-2	1:Experimental evidence at protein level	1	0.999	3	2	2	2	2	2	2	0	0	0
305	a	sp|P49736|MCM2_HUMAN	P49736	MCM2_HUMAN	MCM2	904	13.2	Homo sapiens	DNA replication licensing factor MCM2	1:Experimental evidence at protein level	1	0.999	8	7	7	7	7	7	7	0	0	0		Label:15N(1)(0.997035), Label:15N(1)(0.997035), Label:15N(1)(0.997035)
306	a	sp|P49748|ACADV_HUMAN	P49748	ACADV_HUMAN	ACADVL	655	11.6	Homo sapiens	Very long-chain specific acyl-CoA dehydrogenase, mitochondrial	1:Experimental evidence at protein level	1	0.999	7	8	8	8	9	9	9	0	0	0		Glu->Met(1.997892), Label:15N(2)(1.994070), Label:18O(1)(2.004246)
307	a	sp|P49756|RBM25_HUMAN	P49756	RBM25_HUMAN	RBM25	843	6.6	Homo sapiens	RNA-binding protein 25	1:Experimental evidence at protein level	1	0.999	4	4	4	4	4	4	4	0	0	0
308	a	sp|P49773|HINT1_HUMAN	P49773	HINT1_HUMAN	HINT1	126	16.7	Homo sapiens	Histidine triad nucleotide-binding protein 1	1:Experimental evidence at protein level	1	0.999	3	4	4	4	6	6	6	0	0	0		Label:15N(1)(0.997035)
309	a	sp|P49790|NU153_HUMAN	P49790	NU153_HUMAN	NUP153	1475	0.9	Homo sapiens	Nuclear pore complex protein Nup153	1:Experimental evidence at protein level	1	0.999	1	2	2	2	2	2	2	0	0	0
310	a	sp|P49915|GUAA_HUMAN	P49915	GUAA_HUMAN	GMPS	693	7.5	Homo sapiens	GMP synthase [glutamine-hydrolyzing]	1:Experimental evidence at protein level	1	0.999	3	3	3	3	3	3	3	0	0	0	10C(57.0215), 3C(57.0215)	Label:15N(1)(0.997035), Label:15N(1)(0.997035), Label:15N(1)(0.997035)
311	a	sp|P49959|MRE11_HUMAN	P49959	MRE11_HUMAN	MRE11A	708	3.5	Homo sapiens	Double-strand break repair protein MRE11A	1:Experimental evidence at protein level	1	0.999	2	2	2	2	2	2	2	0	0	0		Asn->Asp(0.984016), Deamidated(0.984016), Gln->Glu(0.984016)
312	a	sp|P50416|CPT1A_HUMAN	P50416	CPT1A_HUMAN	CPT1A	773	3.5	Homo sapiens	Carnitine O-palmitoyltransferase 1, liver isoform	1:Experimental evidence at protein level	1	0.999	2	2	2	2	2	2	2	0	0	0	12M(15.9949)
313	a	sp|P50454|SERPH_HUMAN	P50454	SERPH_HUMAN	SERPINH1	418	19.6	Homo sapiens	Serpin H1	1:Experimental evidence at protein level	1	0.999	6	9	9	9	18	18	18	0	0	0	6M(15.9949)	Asn->Asp(0.984016), Deamidated(0.984016), Gln->Glu(0.984016), Glu->Met(1.997892), Label:15N(1)(0.997035), Label:15N(2)(1.994070), Pro->Val(2.015650)
314	a	sp|P50552|VASP_HUMAN	P50552	VASP_HUMAN	VASP	380	8.7	Homo sapiens	Vasodilator-stimulated phosphoprotein	1:Experimental evidence at protein level	1	0.999	2	2	2	2	2	2	2	0	0	0
315	a	sp|P50579|MAP2_HUMAN	P50579	MAP2_HUMAN	METAP2	478	20.5	Homo sapiens	Methionine aminopeptidase 2	1:Experimental evidence at protein level	1	0.999	4	6	6	6	6	6	6	0	0	0	N-term(42.0106)	Glu->Met(1.997892), Label:15N(2)(1.994070), Label:18O(1)(2.004246)
316	a	sp|P50897|PPT1_HUMAN	P50897	PPT1_HUMAN	PPT1	306	9.2	Homo sapiens	Palmitoyl-protein thioesterase 1	1:Experimental evidence at protein level	1	0.999	2	2	2	2	2	2	2	0	0	0	1C(57.0215), 9C(57.0215)
317	a	sp|P50914|RL14_HUMAN	P50914	RL14_HUMAN	RPL14	215	20.5	Homo sapiens	60S ribosomal protein L14	1:Experimental evidence at protein level	1	0.999	5	7	7	7	9	9	9	0	0	0	1M(15.9949), 7C(57.0215)
318	a	sp|P50990|TCPQ_HUMAN	P50990	TCPQ_HUMAN	CCT8	548	28.6	Homo sapiens	T-complex protein 1 subunit theta	1:Experimental evidence at protein level	1	0.999	15	17	17	17	24	24	24	0	0	0	10C(57.0215), 11C(57.0215), 12C(57.0215), 4M(15.9949), 6M(15.9949)	Label:15N(1)(0.997035), Label:15N(1)(0.997035), Label:15N(1)(0.997035), Label:15N(1)(0.997035), Label:18O(1)(2.004246), Pro->Val(2.015650)
319	a	sp|P50991|TCPD_HUMAN	P50991	TCPD_HUMAN	CCT4	539	18	Homo sapiens	T-complex protein 1 subunit delta	1:Experimental evidence at protein level	1	0.999	7	8	6	6	11	9	9	0	0	0	24C(57.0215)	Label:15N(1)(0.997035), Label:15N(1)(0.997035)
320	a	sp|P51114|FXR1_HUMAN	P51114	FXR1_HUMAN	FXR1	621	4.7	Homo sapiens	Fragile X mental retardation syndrome-related protein 1	1:Experimental evidence at protein level	1	0.999	4	3	2	3	4	3	4	0	0	0
321	a	sp|P51149|RAB7A_HUMAN	P51149	RAB7A_HUMAN	RAB7A	207	22.2	Homo sapiens	Ras-related protein Rab-7a	1:Experimental evidence at protein level	1	0.999	4	4	4	4	6	6	6	0	0	0
322	a	sp|P51572|BAP31_HUMAN	P51572	BAP31_HUMAN	BCAP31	246	10.2	Homo sapiens	B-cell receptor-associated protein 31	1:Experimental evidence at protein level	1	0.9978	2	3	3	3	3	3	3	0	0	0	10M(15.9949), 15M(15.9949)
323	a	sp|P51659|DHB4_HUMAN	P51659	DHB4_HUMAN	HSD17B4	736	7.9	Homo sapiens	Peroxisomal multifunctional enzyme type 2	1:Experimental evidence at protein level	1	0.999	3	3	3	3	4	4	4	0	0	0	5C(57.0215)	Label:15N(1)(0.997035), Label:18O(1)(2.004246), Pro->Val(2.015650)
324	a	sp|P51665|PSMD7_HUMAN	P51665	PSMD7_HUMAN	PSMD7	324	23.5	Homo sapiens	26S proteasome non-ATPase regulatory subunit 7	1:Experimental evidence at protein level	1	0.9983	4	4	4	4	4	4	4	0	0	0	2C(57.0215)	Label:15N(1)(0.997035), Lys->Gln(-0.036386)
325	a	sp|P51858|HDGF_HUMAN	P51858	HDGF_HUMAN	HDGF	240	11.7	Homo sapiens	Hepatoma-derived growth factor	1:Experimental evidence at protein level	1	0.9973	2	3	3	3	4	4	4	0	0	0
326	a	sp|P51970|NDUA8_HUMAN	P51970	NDUA8_HUMAN	NDUFA8	172	34.3	Homo sapiens	NADH dehydrogenase [ubiquinone] 1 alpha subcomplex subunit 8	1:Experimental evidence at protein level	1	0.999	5	6	6	6	9	9	9	0	0	0	1C(57.0215), 4C(57.0215)	Label:15N(1)(0.997035), Label:15N(1)(0.997035)
327	a	sp|P51991|ROA3_HUMAN	P51991	ROA3_HUMAN	HNRNPA3	378	37.3	Homo sapiens	Heterogeneous nuclear ribonucleoprotein A3	1:Experimental evidence at protein level	1	0.999	15	20	18	18	24	20	20	0	0	0	10M(15.9949), 7M(15.9949), N-term(42.0106)	Label:15N(1)(0.997035)
328	a	sp|P52209|6PGD_HUMAN	P52209	6PGD_HUMAN	PGD	483	24.2	Homo sapiens	6-phosphogluconate dehydrogenase, decarboxylating	1:Experimental evidence at protein level	1	0.999	10	10	10	10	10	10	10	0	0	0	6C(57.0215), 7C(57.0215), 8C(57.0215)	Label:15N(1)(0.997035)
329	a	sp|P52292|IMA1_HUMAN	P52292	IMA1_HUMAN	KPNA2	529	5.5	Homo sapiens	Importin subunit alpha-1	1:Experimental evidence at protein level	1	0.999	2	3	3	3	3	3	3	0	0	0
330	a	sp|P52565|GDIR1_HUMAN	P52565	GDIR1_HUMAN	ARHGDIA	204	38.2	Homo sapiens	Rho GDP-dissociation inhibitor 1	1:Experimental evidence at protein level	1	0.999	5	7	7	7	10	10	10	0	0	0	N-term(42.0106)	Asn->Asp(0.984016), Deamidated(0.984016), Gln->Glu(0.984016), Glu->Met(1.997892), Label:15N(1)(0.997035), Label:15N(2)(1.994070), Label:18O(1)(2.004246)
331	a	sp|P52566|GDIR2_HUMAN	P52566	GDIR2_HUMAN	ARHGDIB	201	51.2	Homo sapiens	Rho GDP-dissociation inhibitor 2	1:Experimental evidence at protein level	1	0.999	9	9	9	9	11	11	11	0	0	0	5C(57.0215), N-term(42.0106)	Label:15N(1)(0.997035), Label:15N(1)(0.997035), Label:15N(1)(0.997035)
332	a	sp|P52789|HXK2_HUMAN	P52789	HXK2_HUMAN	HK2	917	2.8	Homo sapiens	Hexokinase-2	1:Experimental evidence at protein level	1	0.998	2	2	2	2	2	2	2	0	0	0		Label:15N(1)(0.997035)
333	a	sp|P52815|RM12_HUMAN	P52815	RM12_HUMAN	MRPL12	198	18.2	Homo sapiens	39S ribosomal protein L12, mitochondrial	1:Experimental evidence at protein level	1	0.999	4	5	5	5	10	10	10	0	0	0		Label:15N(1)(0.997035)
334	a	sp|P53396|ACLY_HUMAN	P53396	ACLY_HUMAN	ACLY	1101	11.9	Homo sapiens	ATP-citrate synthase	1:Experimental evidence at protein level	1	0.999	11	12	12	12	14	14	14	0	0	0	10C(57.0215), 17C(57.0215), 3C(57.0215)	Label:15N(1)(0.997035)
335	a	sp|P53618|COPB_HUMAN	P53618	COPB_HUMAN	COPB1	953	4	Homo sapiens	Coatomer subunit beta	1:Experimental evidence at protein level	1	0.999	3	3	3	3	3	3	3	0	0	0
336	a	sp|P53985|MOT1_HUMAN	P53985	MOT1_HUMAN	SLC16A1	500	3.2	Homo sapiens	Monocarboxylate transporter 1	1:Experimental evidence at protein level	1	0.999	2	3	3	3	3	3	3	0	0	0
337	a	sp|P54136|SYRC_HUMAN	P54136	SYRC_HUMAN	RARS	660	6.2	Homo sapiens	Arginine--tRNA ligase, cytoplasmic	1:Experimental evidence at protein level	1	0.9935	4	3	3	3	4	4	4	0	0	0		Label:15N(1)(0.997035)
338	a	sp|P54577|SYYC_HUMAN	P54577	SYYC_HUMAN	YARS	528	26.7	Homo sapiens	Tyrosine--tRNA ligase, cytoplasmic	1:Experimental evidence at protein level	1	0.999	10	10	10	10	10	10	10	0	0	0	N-term(42.0106)
339	a	sp|P54819|KAD2_HUMAN	P54819	KAD2_HUMAN	AK2	239	22.6	Homo sapiens	Adenylate kinase 2, mitochondrial	1:Experimental evidence at protein level	1	0.999	4	3	3	3	4	4	4	0	0	0	15M(15.9949), 6C(57.0215), 8C(57.0215)	Gln->Lys(0.036386), Label:15N(1)(0.997035)
340	a	sp|P54886|P5CS_HUMAN	P54886	P5CS_HUMAN	ALDH18A1	795	5.2	Homo sapiens	Delta-1-pyrroline-5-carboxylate synthase	1:Experimental evidence at protein level	1	0.999	3	5	5	5	5	5	5	0	0	0
341	a	sp|P55010|IF5_HUMAN	P55010	IF5_HUMAN	EIF5	431	9.5	Homo sapiens	Eukaryotic translation initiation factor 5	1:Experimental evidence at protein level	1	0.9979	3	3	3	3	4	4	4	0	0	0	4C(57.0215), 7C(57.0215)
342	a	sp|P55036|PSMD4_HUMAN	P55036	PSMD4_HUMAN	PSMD4	377	8.8	Homo sapiens	26S proteasome non-ATPase regulatory subunit 4	1:Experimental evidence at protein level	1	0.999	2	2	2	2	2	2	2	0	0	0	12C(57.0215)
343	a	sp|P55060|XPO2_HUMAN	P55060	XPO2_HUMAN	CSE1L	971	10.6	Homo sapiens	Exportin-2	1:Experimental evidence at protein level	1	0.999	9	9	9	9	10	10	10	0	0	0	10C(57.0215), 13C(57.0215)
344	a	sp|P55081|MFAP1_HUMAN	P55081	MFAP1_HUMAN	MFAP1	439	7.3	Homo sapiens	Microfibrillar-associated protein 1	1:Experimental evidence at protein level	1	0.999	2	2	2	2	2	2	2	0	0	0
345	a	sp|P55084|ECHB_HUMAN	P55084	ECHB_HUMAN	HADHB	474	7.4	Homo sapiens	Trifunctional enzyme subunit beta, mitochondrial	1:Experimental evidence at protein level	1	0.999	4	5	5	5	8	8	8	0	0	0	3M(15.9949)
346	a	sp|P55209|NP1L1_HUMAN	P55209	NP1L1_HUMAN	NAP1L1	391	31.5	Homo sapiens	Nucleosome assembly protein 1-like 1	1:Experimental evidence at protein level	1	0.999	8	11	8	11	13	9	13	0	0	0	15C(57.0215), N-term(42.0106)	Glu->Met(1.997892), Label:15N(1)(0.997035), Label:15N(2)(1.994070), Label:18O(1)(2.004246)
347	a	sp|P55265|DSRAD_HUMAN	P55265	DSRAD_HUMAN	ADAR	1226	3.4	Homo sapiens	Double-stranded RNA-specific adenosine deaminase	1:Experimental evidence at protein level	1	0.9983	4	3	3	3	4	4	4	0	0	0
348	a	sp|P55327|TPD52_HUMAN	P55327	TPD52_HUMAN	TPD52	224	15.6	Homo sapiens	Tumor protein D52	1:Experimental evidence at protein level	1	0.999	3	3	3	3	5	5	5	0	0	0
349	a	sp|P55769|NH2L1_HUMAN	P55769	NH2L1_HUMAN	SNU13	128	31.2	Homo sapiens	NHP2-like protein 1	1:Experimental evidence at protein level	1	0.999	5	7	7	7	9	9	9	0	0	0	10C(57.0215), 11C(57.0215), 2C(57.0215), 9C(57.0215)	Label:15N(1)(0.997035)
350	a	sp|P55884|EIF3B_HUMAN	P55884	EIF3B_HUMAN	EIF3B	814	9.3	Homo sapiens	Eukaryotic translation initiation factor 3 subunit B	1:Experimental evidence at protein level	1	0.999	6	7	7	7	9	9	9	0	0	0	14C(57.0215), 4M(15.9949)	Glu->Met(1.997892), Label:15N(1)(0.997035), Label:15N(1)(0.997035), Label:18O(1)(2.004246), Pro->Val(2.015650)
351	a	sp|P56192|SYMC_HUMAN	P56192	SYMC_HUMAN	MARS	900	6	Homo sapiens	Methionine--tRNA ligase, cytoplasmic	1:Experimental evidence at protein level	1	0.999	5	5	5	5	6	6	6	0	0	0		Label:15N(1)(0.997035)
352	a	sp|P56385|ATP5I_HUMAN	P56385	ATP5I_HUMAN	ATP5I	69	34.8	Homo sapiens	ATP synthase subunit e, mitochondrial	1:Experimental evidence at protein level	1	0.999	3	4	4	4	5	5	5	0	0	0
353	a	sp|P56537|IF6_HUMAN	P56537	IF6_HUMAN	EIF6	245	17.1	Homo sapiens	Eukaryotic translation initiation factor 6	1:Experimental evidence at protein level	1	0.999	3	4	4	4	6	6	6	0	0	0	11C(57.0215), 7C(57.0215)	Glu->Met(1.997892), Label:18O(1)(2.004246)
354	a	sp|P60174|TPIS_HUMAN	P60174	TPIS_HUMAN	TPI1	286	73.1	Homo sapiens	Triosephosphate isomerase	1:Experimental evidence at protein level	1	0.999	20	31	31	31	46	46	46	0	0	0	12C(57.0215), 14C(57.0215), 14M(15.9949), 24C(57.0215), 8C(57.0215), 9C(57.0215)	Asn->Asp(0.984016), Asn->Asp(0.984016), Asn->Asp(0.984016), Deamidated(0.984016), Deamidated(0.984016), Deamidated(0.984016), Gln->Glu(0.984016), Gln->Glu(0.984016), Gln->Glu(0.984016), Gln->Lys(0.036386), Label:15N(1)(0.997035), Label:15N(1)(0.997035), Label:15N(1)(0.997035), Label:15N(1)(0.997035), Label:15N(1)(0.997035), Label:15N(1)(0.997035), Label:15N(1)(0.997035), Label:15N(1)(0.997035), Label:15N(1)(0.997035)
355	a	sp|P60468|SC61B_HUMAN	P60468	SC61B_HUMAN	SEC61B	96	25	Homo sapiens	Protein transport protein Sec61 subunit beta	1:Experimental evidence at protein level	1	0.999	2	2	2	2	3	3	3	0	0	0		Label:15N(1)(0.997035)
356	a	sp|P60520|GBRL2_HUMAN	P60520	GBRL2_HUMAN	GABARAPL2	117	22.2	Homo sapiens	Gamma-aminobutyric acid receptor-associated protein-like 2	1:Experimental evidence at protein level	1	0.999	2	4	4	4	4	4	4	0	0	0
357	a	sp|P60866|RS20_HUMAN	P60866	RS20_HUMAN	RPS20	119	28.6	Homo sapiens	40S ribosomal protein S20	1:Experimental evidence at protein level	1	0.999	4	7	7	7	10	10	10	0	0	0	2C(57.0215)
358	a	sp|P60900|PSA6_HUMAN	P60900	PSA6_HUMAN	PSMA6	246	27.2	Homo sapiens	Proteasome subunit alpha type-6	1:Experimental evidence at protein level	1	0.999	5	5	5	5	5	5	5	0	0	0
359	a	sp|P60981|DEST_HUMAN	P60981	DEST_HUMAN	DSTN	165	24.8	Homo sapiens	Destrin	1:Experimental evidence at protein level	1	0.999	3	3	3	3	4	4	4	0	0	0	11C(57.0215), 8C(57.0215), N-term(42.0106)	Label:15N(1)(0.997035), Label:15N(1)(0.997035)
360	a	sp|P61081|UBC12_HUMAN	P61081	UBC12_HUMAN	UBE2M	183	17.5	Homo sapiens	NEDD8-conjugating enzyme Ubc12	1:Experimental evidence at protein level	1	0.9911	3	3	3	3	4	4	4	0	0	0	4C(57.0215)
361	a	sp|P61106|RAB14_HUMAN	P61106	RAB14_HUMAN	RAB14	215	20.9	Homo sapiens	Ras-related protein Rab-14	1:Experimental evidence at protein level	1	0.999	2	2	2	2	4	4	4	0	0	0		Glu->Met(1.997892), Label:15N(1)(0.997035), Label:18O(1)(2.004246), Pro->Val(2.015650)
362	a	sp|P61158|ARP3_HUMAN	P61158	ARP3_HUMAN	ACTR3	418	17.9	Homo sapiens	Actin-related protein 3	1:Experimental evidence at protein level	1	0.999	5	4	4	4	5	5	5	0	0	0	11C(57.0215), 7C(57.0215), N-term(42.0106)	Asn->Asp(0.984016), Deamidated(0.984016), Gln->Glu(0.984016), Label:15N(1)(0.997035)
363	a	sp|P61160|ARP2_HUMAN	P61160	ARP2_HUMAN	ACTR2	394	6.3	Homo sapiens	Actin-related protein 2	1:Experimental evidence at protein level	1	0.999	2	3	3	3	3	3	3	0	0	0	5C(57.0215), 8M(15.9949)
364	a	sp|P61221|ABCE1_HUMAN	P61221	ABCE1_HUMAN	ABCE1	599	10.2	Homo sapiens	ATP-binding cassette sub-family E member 1	1:Experimental evidence at protein level	1	0.999	4	4	4	4	5	5	5	0	0	0	6C(57.0215)	Label:15N(1)(0.997035)
365	a	sp|P61247|RS3A_HUMAN	P61247	RS3A_HUMAN	RPS3A	264	59.5	Homo sapiens	40S ribosomal protein S3a	1:Experimental evidence at protein level	1	0.999	18	21	21	21	28	28	28	0	0	0	2C(57.0215), 2M(15.9949), 3C(57.0215), 9M(15.9949)	Glu->Met(1.997892), Label:15N(1)(0.997035), Label:15N(1)(0.997035), Label:15N(1)(0.997035), Label:18O(1)(2.004246), Pro->Val(2.015650)
366	a	sp|P61289|PSME3_HUMAN	P61289	PSME3_HUMAN	PSME3	254	21.3	Homo sapiens	Proteasome activator complex subunit 3	1:Experimental evidence at protein level	1	0.999	5	5	5	5	6	6	6	0	0	0	5C(57.0215), N-term(42.0106)
367	a	sp|P61313|RL15_HUMAN	P61313	RL15_HUMAN	RPL15	204	25	Homo sapiens	60S ribosomal protein L15	1:Experimental evidence at protein level	1	0.999	6	6	6	6	7	7	7	0	0	0		Label:15N(1)(0.997035)
368	a	sp|P61326|MGN_HUMAN	P61326	MGN_HUMAN	MAGOH	146	21.2	Homo sapiens	Protein mago nashi homolog	1:Experimental evidence at protein level	1	0.999	3	2	2	2	2	2	2	0	0	0		Asn->Asp(0.984016), Deamidated(0.984016), Gln->Glu(0.984016), Label:15N(1)(0.997035)	sp|Q96A72|MGN2_HUMAN
369	a	sp|P61353|RL27_HUMAN	P61353	RL27_HUMAN	RPL27	136	36.8	Homo sapiens	60S ribosomal protein L27	1:Experimental evidence at protein level	1	0.999	7	9	9	9	13	13	13	0	0	0	8M(15.9949)
370	a	sp|P61604|CH10_HUMAN	P61604	CH10_HUMAN	HSPE1	102	74.5	Homo sapiens	10 kDa heat shock protein, mitochondrial	1:Experimental evidence at protein level	1	0.999	8	11	11	11	13	13	13	0	0	0	4M(15.9949)	Label:15N(1)(0.997035), Label:15N(1)(0.997035)
371	a	sp|P61769|B2MG_HUMAN	P61769	B2MG_HUMAN	B2M	119	53.8	Homo sapiens	Beta-2-microglobulin	1:Experimental evidence at protein level	1	0.999	6	7	7	7	9	9	9	0	0	0	6C(57.0215)	Glu->Met(1.997892), Label:15N(1)(0.997035), Label:15N(1)(0.997035), Label:15N(2)(1.994070), Label:18O(1)(2.004246), Label:18O(1)(2.004246), Pro->Val(2.015650)
372	a	sp|P61978|HNRPK_HUMAN	P61978	HNRPK_HUMAN	HNRNPK	463	43.4	Homo sapiens	Heterogeneous nuclear ribonucleoprotein K	1:Experimental evidence at protein level	1	0.999	18	24	24	24	47	47	47	0	0	0	5C(57.0215), 6C(57.0215), 6M(15.9949)	Gln->Lys(0.036386), Label:15N(1)(0.997035), Label:15N(1)(0.997035), Label:15N(1)(0.997035), Label:15N(1)(0.997035)
373	a	sp|P61981|1433G_HUMAN	P61981	1433G_HUMAN	YWHAG	247	37.7	Homo sapiens	14-3-3 protein gamma	1:Experimental evidence at protein level	1	0.999	9	13	11	11	18	13	13	0	0	0	13M(15.9949), N-term(42.0106)
374	a	sp|P62081|RS7_HUMAN	P62081	RS7_HUMAN	RPS7	194	54.1	Homo sapiens	40S ribosomal protein S7	1:Experimental evidence at protein level	1	0.999	12	13	13	13	20	20	20	0	0	0		Glu->Met(1.997892), Label:15N(1)(0.997035), Label:15N(1)(0.997035), Label:15N(1)(0.997035), Label:18O(1)(2.004246)
375	a	sp|P62158|CALM_HUMAN	P62158	CALM_HUMAN	CALM1	149	40.9	Homo sapiens	Calmodulin	1:Experimental evidence at protein level	1	0.999	6	11	11	11	16	16	16	0	0	0	1M(15.9949), N-term(42.0106)	Asn->Asp(0.984016), Asn->Asp(0.984016), Deamidated(0.984016), Deamidated(0.984016), Gln->Glu(0.984016), Gln->Glu(0.984016), Glu->Met(1.997892), Label:15N(1)(0.997035), Label:15N(1)(0.997035), Label:15N(1)(0.997035), Label:15N(1)(0.997035), Label:15N(1)(0.997035), Label:15N(2)(1.994070), Label:18O(1)(2.004246)
376	a	sp|P62191|PRS4_HUMAN	P62191	PRS4_HUMAN	PSMC1	440	13.2	Homo sapiens	26S protease regulatory subunit 4	1:Experimental evidence at protein level	1	0.999	4	4	4	4	6	6	6	0	0	0
377	a	sp|P62241|RS8_HUMAN	P62241	RS8_HUMAN	RPS8	208	49	Homo sapiens	40S ribosomal protein S8	1:Experimental evidence at protein level	1	0.999	10	13	13	13	18	18	18	0	0	0	12C(57.0215), 13C(57.0215), 2C(57.0215), 4C(57.0215)	Label:15N(1)(0.997035), Label:15N(1)(0.997035)
378	a	sp|P62244|RS15A_HUMAN	P62244	RS15A_HUMAN	RPS15A	130	36.2	Homo sapiens	40S ribosomal protein S15a	1:Experimental evidence at protein level	1	0.999	5	5	5	5	6	6	6	0	0	0		Label:15N(1)(0.997035), Label:15N(1)(0.997035), Label:15N(1)(0.997035)
379	a	sp|P62249|RS16_HUMAN	P62249	RS16_HUMAN	RPS16	146	30.8	Homo sapiens	40S ribosomal protein S16	1:Experimental evidence at protein level	1	0.999	5	6	6	6	6	6	6	0	0	0	8M(15.9949)
380	a	sp|P62258|1433E_HUMAN	P62258	1433E_HUMAN	YWHAE	255	46.3	Homo sapiens	14-3-3 protein epsilon	1:Experimental evidence at protein level	1	0.999	10	14	12	12	21	16	16	0	0	0	7M(15.9949), N-term(42.0106)	Label:15N(1)(0.997035), Label:15N(1)(0.997035), Label:15N(1)(0.997035), Label:15N(1)(0.997035)
381	a	sp|P62263|RS14_HUMAN	P62263	RS14_HUMAN	RPS14	151	30.5	Homo sapiens	40S ribosomal protein S14	1:Experimental evidence at protein level	1	0.999	9	10	10	10	15	15	15	0	0	0	1C(57.0215)	Glu->Met(1.997892), Label:15N(1)(0.997035), Label:18O(1)(2.004246), Pro->Val(2.015650)
382	a	sp|P62266|RS23_HUMAN	P62266	RS23_HUMAN	RPS23	143	8.4	Homo sapiens	40S ribosomal protein S23	1:Experimental evidence at protein level	1	0.999	2	4	4	4	6	6	6	0	0	0		Label:15N(1)(0.997035)
383	a	sp|P62269|RS18_HUMAN	P62269	RS18_HUMAN	RPS18	152	52	Homo sapiens	40S ribosomal protein S18	1:Experimental evidence at protein level	1	0.999	11	12	12	12	17	17	17	0	0	0	5M(15.9949), N-term(42.0106)
384	a	sp|P62280|RS11_HUMAN	P62280	RS11_HUMAN	RPS11	158	60.1	Homo sapiens	40S ribosomal protein S11	1:Experimental evidence at protein level	1	0.999	10	17	17	17	23	23	23	0	0	0	11C(57.0215), 13C(57.0215), 1C(57.0215), 2M(15.9949), 4M(15.9949), 9C(57.0215)	Label:15N(1)(0.997035), Label:15N(1)(0.997035), Label:15N(1)(0.997035), Label:15N(1)(0.997035), Label:15N(1)(0.997035)
385	a	sp|P62306|RUXF_HUMAN	P62306	RUXF_HUMAN	SNRPF	86	15.1	Homo sapiens	Small nuclear ribonucleoprotein F	1:Experimental evidence at protein level	1	0.999	1	2	2	2	2	2	2	0	0	0	11M(15.9949)
386	a	sp|P62314|SMD1_HUMAN	P62314	SMD1_HUMAN	SNRPD1	119	20.2	Homo sapiens	Small nuclear ribonucleoprotein Sm D1	1:Experimental evidence at protein level	1	0.999	2	3	3	3	4	4	4	0	0	0
387	a	sp|P62316|SMD2_HUMAN	P62316	SMD2_HUMAN	SNRPD2	118	28	Homo sapiens	Small nuclear ribonucleoprotein Sm D2	1:Experimental evidence at protein level	1	0.999	3	2	2	2	2	2	2	0	0	0	9C(57.0215)
388	a	sp|P62318|SMD3_HUMAN	P62318	SMD3_HUMAN	SNRPD3	126	30.2	Homo sapiens	Small nuclear ribonucleoprotein Sm D3	1:Experimental evidence at protein level	1	0.999	3	3	3	3	4	4	4	0	0	0	12C(57.0215), 19C(57.0215), N-term(42.0106)	Label:15N(1)(0.997035), Label:18O(1)(2.004246), Pro->Val(2.015650)
389	a	sp|P62328|TYB4_HUMAN	P62328	TYB4_HUMAN	TMSB4X	44	86.4	Homo sapiens	Thymosin beta-4	1:Experimental evidence at protein level	1	0.999	5	10	10	10	13	13	13	0	0	0	6M(15.9949), N-term(42.0106)
390	a	sp|P62333|PRS10_HUMAN	P62333	PRS10_HUMAN	PSMC6	389	16.7	Homo sapiens	26S protease regulatory subunit 10B	1:Experimental evidence at protein level	1	0.999	6	7	7	7	9	9	9	0	0	0	8C(57.0215)	Label:15N(1)(0.997035), Label:15N(1)(0.997035)
391	a	sp|P62424|RL7A_HUMAN	P62424	RL7A_HUMAN	RPL7A	266	42.9	Homo sapiens	60S ribosomal protein L7a	1:Experimental evidence at protein level	1	0.999	15	21	21	21	34	34	34	0	0	0	2C(57.0215), 3C(57.0215)	Label:15N(1)(0.997035), Label:15N(1)(0.997035), Label:15N(1)(0.997035), Label:18O(1)(2.004246), Pro->Val(2.015650)
392	a	sp|P62491|RB11A_HUMAN	P62491	RB11A_HUMAN	RAB11A	216	25.5	Homo sapiens	Ras-related protein Rab-11A	1:Experimental evidence at protein level	1	0.999	5	4	4	4	5	5	5	0	0	0	N-term(42.0106)		sp|Q15907|RB11B_HUMAN
393	a	sp|P62633|CNBP_HUMAN	P62633	CNBP_HUMAN	CNBP	177	22.6	Homo sapiens	Cellular nucleic acid-binding protein	1:Experimental evidence at protein level	1	0.999	3	3	3	3	3	3	3	0	0	0	11C(57.0215), 13C(57.0215), 1C(57.0215), 4C(57.0215)	Asn->Asp(0.984016), Deamidated(0.984016), Gln->Glu(0.984016)
394	a	sp|P62750|RL23A_HUMAN	P62750	RL23A_HUMAN	RPL23A	156	26.3	Homo sapiens	60S ribosomal protein L23a	1:Experimental evidence at protein level	1	0.999	6	7	7	7	12	12	12	0	0	0		Label:15N(1)(0.997035)
395	a	sp|P62753|RS6_HUMAN	P62753	RS6_HUMAN	RPS6	249	19.7	Homo sapiens	40S ribosomal protein S6	1:Experimental evidence at protein level	1	0.999	6	8	8	8	10	10	10	0	0	0	10C(57.0215), 12C(57.0215)	Label:15N(1)(0.997035), Label:15N(1)(0.997035)
396	a	sp|P62805|H4_HUMAN	P62805	H4_HUMAN	HIST1H4A	103	61.2	Homo sapiens	Histone H4	1:Experimental evidence at protein level	1	0.999	15	22	22	22	65	65	65	0	0	0	5M(15.9949), 6M(15.9949)	Asn->Asp(0.984016), Asn->Asp(0.984016), Asn->Asp(0.984016), Asn->Asp(0.984016), Asn->Asp(0.984016), Asn->Asp(0.984016), Asn->Asp(0.984016), Asn->Asp(0.984016), Asn->Asp(0.984016), Deamidated(0.984016), Deamidated(0.984016), Deamidated(0.984016), Deamidated(0.984016), Deamidated(0.984016), Deamidated(0.984016), Deamidated(0.984016), Deamidated(0.984016), Deamidated(0.984016), Gln->Glu(0.984016), Gln->Glu(0.984016), Gln->Glu(0.984016), Gln->Glu(0.984016), Gln->Glu(0.984016), Gln->Glu(0.984016), Gln->Glu(0.984016), Gln->Glu(0.984016), Gln->Glu(0.984016), Label:15N(1)(0.997035), Label:15N(1)(0.997035), Label:15N(1)(0.997035), Label:15N(1)(0.997035), Label:15N(1)(0.997035)
397	a	sp|P62826|RAN_HUMAN	P62826	RAN_HUMAN	RAN	216	31.5	Homo sapiens	GTP-binding nuclear protein Ran	1:Experimental evidence at protein level	1	0.999	8	9	9	9	20	20	20	0	0	0	10C(57.0215), 2C(57.0215), N-term(42.0106)	Asn->Asp(0.984016), Deamidated(0.984016), Gln->Glu(0.984016), Label:15N(1)(0.997035), Label:15N(1)(0.997035), Label:15N(1)(0.997035), Val->Thr(1.979265)
398	a	sp|P62829|RL23_HUMAN	P62829	RL23_HUMAN	RPL23	140	27.1	Homo sapiens	60S ribosomal protein L23	1:Experimental evidence at protein level	1	0.999	3	2	2	2	3	3	3	0	0	0	13C(57.0215)
399	a	sp|P62841|RS15_HUMAN	P62841	RS15_HUMAN	RPS15	145	8.3	Homo sapiens	40S ribosomal protein S15	1:Experimental evidence at protein level	1	0.9965	1	2	2	2	3	3	3	0	0	0	5M(15.9949)
400	a	sp|P62851|RS25_HUMAN	P62851	RS25_HUMAN	RPS25	125	24	Homo sapiens	40S ribosomal protein S25	1:Experimental evidence at protein level	1	0.999	4	4	4	4	7	7	7	0	0	0
401	a	sp|P62854|RS26_HUMAN	P62854	RS26_HUMAN	RPS26	115	30.4	Homo sapiens	40S ribosomal protein S26	1:Experimental evidence at protein level	1	0.999	3	3	3	3	4	4	4	0	0	0	4C(57.0215), 7C(57.0215)		sp|Q5JNZ5|RS26L_HUMAN
402	a	sp|P62857|RS28_HUMAN	P62857	RS28_HUMAN	RPS28	69	34.8	Homo sapiens	40S ribosomal protein S28	1:Experimental evidence at protein level	1	0.999	3	3	3	3	3	3	3	0	0	0
403	a	sp|P62861|RS30_HUMAN	P62861	RS30_HUMAN	FAU	59	20.3	Homo sapiens	40S ribosomal protein S30	1:Experimental evidence at protein level	1	0.999	3	4	4	4	4	4	4	0	0	0		Label:15N(1)(0.997035)
404	a	sp|P62888|RL30_HUMAN	P62888	RL30_HUMAN	RPL30	115	27.8	Homo sapiens	60S ribosomal protein L30	1:Experimental evidence at protein level	1	0.999	3	4	4	4	4	4	4	0	0	0	17C(57.0215), 8C(57.0215)
405	a	sp|P62906|RL10A_HUMAN	P62906	RL10A_HUMAN	RPL10A	217	35	Homo sapiens	60S ribosomal protein L10a	1:Experimental evidence at protein level	1	0.999	8	14	14	14	18	18	18	0	0	0	11M(15.9949), 12C(57.0215), 14M(15.9949), 4C(57.0215), 7M(15.9949)	Label:15N(1)(0.997035)
406	a	sp|P62910|RL32_HUMAN	P62910	RL32_HUMAN	RPL32	135	23.7	Homo sapiens	60S ribosomal protein L32	1:Experimental evidence at protein level	1	0.999	3	2	2	2	2	2	2	0	0	0	3C(57.0215)
407	a	sp|P62913|RL11_HUMAN	P62913	RL11_HUMAN	RPL11	178	31.5	Homo sapiens	60S ribosomal protein L11	1:Experimental evidence at protein level	1	0.999	4	4	4	4	6	6	6	0	0	0	2C(57.0215), 6C(57.0215), N-term(42.0106)	Label:15N(1)(0.997035)
408	a	sp|P62917|RL8_HUMAN	P62917	RL8_HUMAN	RPL8	257	36.2	Homo sapiens	60S ribosomal protein L8	1:Experimental evidence at protein level	1	0.999	8	11	11	11	15	15	15	0	0	0		Glu->Met(1.997892), Label:15N(1)(0.997035), Label:15N(1)(0.997035), Label:18O(1)(2.004246)
409	a	sp|P62942|FKB1A_HUMAN	P62942	FKB1A_HUMAN	FKBP1A	108	27.8	Homo sapiens	Peptidyl-prolyl cis-trans isomerase FKBP1A	1:Experimental evidence at protein level	1	0.999	2	2	2	2	3	3	3	0	0	0	5C(57.0215)	Label:15N(1)(0.997035)
410	a	sp|P62993|GRB2_HUMAN	P62993	GRB2_HUMAN	GRB2	217	9.7	Homo sapiens	Growth factor receptor-bound protein 2	1:Experimental evidence at protein level	1	0.9982	2	2	2	2	2	2	2	0	0	0
411	a	sp|P62995|TRA2B_HUMAN	P62995	TRA2B_HUMAN	TRA2B	288	6.6	Homo sapiens	Transformer-2 protein homolog beta	1:Experimental evidence at protein level	1	0.9918	3	3	3	3	3	3	3	0	0	0
412	a	sp|P63104|1433Z_HUMAN	P63104	1433Z_HUMAN	YWHAZ	245	62.4	Homo sapiens	14-3-3 protein zeta/delta	1:Experimental evidence at protein level	1	0.999	14	17	15	17	30	25	30	0	0	0	3C(57.0215), 6M(15.9949), N-term(42.0106)	Glu->Met(1.997892), Label:15N(1)(0.997035), Label:15N(1)(0.997035), Label:15N(1)(0.997035), Label:15N(1)(0.997035), Label:15N(2)(1.994070), Label:18O(1)(2.004246)
413	a	sp|P63165|SUMO1_HUMAN	P63165	SUMO1_HUMAN	SUMO1	101	27.7	Homo sapiens	Small ubiquitin-related modifier 1	1:Experimental evidence at protein level	1	0.999	2	2	2	2	4	4	4	0	0	0	N-term(42.0106)
414	a	sp|P63220|RS21_HUMAN	P63220	RS21_HUMAN	RPS21	83	45.8	Homo sapiens	40S ribosomal protein S21	1:Experimental evidence at protein level	1	0.999	4	4	4	4	5	5	5	0	0	0	7M(15.9949)	Glu->Met(1.997892), Label:18O(1)(2.004246)
415	a	sp|P63279|UBC9_HUMAN	P63279	UBC9_HUMAN	UBE2I	158	15.2	Homo sapiens	SUMO-conjugating enzyme UBC9	1:Experimental evidence at protein level	1	0.999	2	2	2	2	2	2	2	0	0	0
416	a	sp|P63313|TYB10_HUMAN	P63313	TYB10_HUMAN	TMSB10	44	68.2	Homo sapiens	Thymosin beta-10	1:Experimental evidence at protein level	1	0.999	4	6	6	6	7	7	7	0	0	0	6M(15.9949), N-term(42.0106)	Label:15N(1)(0.997035), Label:15N(1)(0.997035), Label:15N(1)(0.997035)
417	a	sp|P68036|UB2L3_HUMAN	P68036	UB2L3_HUMAN	UBE2L3	154	15.6	Homo sapiens	Ubiquitin-conjugating enzyme E2 L3	1:Experimental evidence at protein level	1	0.9958	2	2	2	2	2	2	2	0	0	0
418	a	sp|P68082|MYG_HORSE	P68082	MYG_HORSE	MB	154	10.4	Equus caballus	Myoglobin	1:Experimental evidence at protein level	1	0.999	1	2	2	2	3	3	3	0	0	0
419	a	sp|P78347|GTF2I_HUMAN	P78347	GTF2I_HUMAN	GTF2I	998	10.6	Homo sapiens	General transcription factor II-I	1:Experimental evidence at protein level	1	0.999	8	9	9	9	10	10	10	0	0	0	4M(15.9949)	Asn->Asp(0.984016), Deamidated(0.984016), Gln->Glu(0.984016), Label:15N(1)(0.997035)
420	a	sp|P78371|TCPB_HUMAN	P78371	TCPB_HUMAN	CCT2	535	41.3	Homo sapiens	T-complex protein 1 subunit beta	1:Experimental evidence at protein level	1	0.999	20	21	21	21	26	26	26	0	0	0	5C(57.0215), 7C(57.0215), 8M(15.9949)	Label:15N(1)(0.997035), Label:15N(1)(0.997035), Label:15N(1)(0.997035), Label:15N(1)(0.997035), Label:15N(1)(0.997035), Label:15N(1)(0.997035)
421	a	sp|P80723|BASP1_HUMAN	P80723	BASP1_HUMAN	BASP1	227	43.2	Homo sapiens	Brain acid soluble protein 1	1:Experimental evidence at protein level	1	0.999	5	5	5	5	5	5	5	0	0	0
422	a	sp|P82930|RT34_HUMAN	P82930	RT34_HUMAN	MRPS34	218	6.4	Homo sapiens	28S ribosomal protein S34, mitochondrial	1:Experimental evidence at protein level	1	0.999	1	2	2	2	2	2	2	0	0	0
423	a	sp|P82933|RT09_HUMAN	P82933	RT09_HUMAN	MRPS9	396	3.8	Homo sapiens	28S ribosomal protein S9, mitochondrial	1:Experimental evidence at protein level	1	0.999	1	2	2	2	2	2	2	0	0	0	8C(57.0215)
424	a	sp|P82979|SARNP_HUMAN	P82979	SARNP_HUMAN	SARNP	210	41.9	Homo sapiens	SAP domain-containing ribonucleoprotein	1:Experimental evidence at protein level	1	0.999	9	9	9	9	9	9	9	0	0	0	8C(57.0215), N-term(42.0106)
425	a	sp|P83731|RL24_HUMAN	P83731	RL24_HUMAN	RPL24	157	13.4	Homo sapiens	60S ribosomal protein L24	1:Experimental evidence at protein level	1	0.999	2	3	3	3	5	5	5	0	0	0	11M(15.9949)
426	a	sp|P84090|ERH_HUMAN	P84090	ERH_HUMAN	ERH	104	54.8	Homo sapiens	Enhancer of rudimentary homolog	1:Experimental evidence at protein level	1	0.999	5	6	6	6	12	12	12	0	0	0	11C(57.0215), 16C(57.0215), N-term(42.0106)	Glu->Met(1.997892), Label:15N(1)(0.997035), Label:15N(2)(1.994070)
427	a	sp|P84098|RL19_HUMAN	P84098	RL19_HUMAN	RPL19	196	21.9	Homo sapiens	60S ribosomal protein L19	1:Experimental evidence at protein level	1	0.999	6	7	7	7	8	8	8	0	0	0		Label:15N(1)(0.997035)
428	a	sp|P84103|SRSF3_HUMAN	P84103	SRSF3_HUMAN	SRSF3	164	35.4	Homo sapiens	Serine/arginine-rich splicing factor 3	1:Experimental evidence at protein level	1	0.999	6	7	6	6	8	7	7	0	0	0		Asn->Asp(0.984016), Deamidated(0.984016), Gln->Glu(0.984016), Label:15N(1)(0.997035)
429	a	sp|Q00325|MPCP_HUMAN	Q00325	MPCP_HUMAN	SLC25A3	362	10.2	Homo sapiens	Phosphate carrier protein, mitochondrial	1:Experimental evidence at protein level	1	0.999	3	4	4	4	6	6	6	0	0	0
430	a	sp|Q00341|VIGLN_HUMAN	Q00341	VIGLN_HUMAN	HDLBP	1268	4.7	Homo sapiens	Vigilin	1:Experimental evidence at protein level	1	0.999	4	3	3	3	3	3	3	0	0	0	N-term(42.0106)	Label:15N(1)(0.997035)
431	a	sp|Q00688|FKBP3_HUMAN	Q00688	FKBP3_HUMAN	FKBP3	224	12.9	Homo sapiens	Peptidyl-prolyl cis-trans isomerase FKBP3	1:Experimental evidence at protein level	1	0.999	2	3	3	3	3	3	3	0	0	0		Label:15N(1)(0.997035)
432	a	sp|Q00796|DHSO_HUMAN	Q00796	DHSO_HUMAN	SORD	357	8.1	Homo sapiens	Sorbitol dehydrogenase	1:Experimental evidence at protein level	1	0.999	2	2	2	2	4	4	4	0	0	0	N-term(42.0106)	Label:15N(1)(0.997035)
433	a	sp|Q01650|LAT1_HUMAN	Q01650	LAT1_HUMAN	SLC7A5	507	3.2	Homo sapiens	Large neutral amino acids transporter small subunit 1	1:Experimental evidence at protein level	1	0.999	2	3	3	3	3	3	3	0	0	0
434	a	sp|Q01813|PFKAP_HUMAN	Q01813	PFKAP_HUMAN	PFKP	784	10.2	Homo sapiens	ATP-dependent 6-phosphofructokinase, platelet type	1:Experimental evidence at protein level	1	0.999	7	7	7	7	9	9	9	0	0	0		Label:15N(1)(0.997035)
435	a	sp|Q01844|EWS_HUMAN	Q01844	EWS_HUMAN	EWSR1	656	8.2	Homo sapiens	RNA-binding protein EWS	1:Experimental evidence at protein level	1	0.999	4	4	4	4	7	7	7	0	0	0	11C(57.0215), 6C(57.0215)	Glu->Met(1.997892), Label:15N(2)(1.994070), Label:18O(1)(2.004246)
436	a	sp|Q02543|RL18A_HUMAN	Q02543	RL18A_HUMAN	RPL18A	176	29	Homo sapiens	60S ribosomal protein L18a	1:Experimental evidence at protein level	1	0.999	4	4	4	4	6	6	6	0	0	0	11C(57.0215), 8C(57.0215)	Label:15N(1)(0.997035)
437	a	sp|Q02790|FKBP4_HUMAN	Q02790	FKBP4_HUMAN	FKBP4	459	23.7	Homo sapiens	Peptidyl-prolyl cis-trans isomerase FKBP4	1:Experimental evidence at protein level	1	0.999	10	12	12	12	14	14	14	0	0	0	10C(57.0215), 11C(57.0215), 13M(15.9949)
438	a	sp|Q02878|RL6_HUMAN	Q02878	RL6_HUMAN	RPL6	288	38.2	Homo sapiens	60S ribosomal protein L6	1:Experimental evidence at protein level	1	0.999	12	18	18	18	26	26	26	0	0	0		Label:15N(1)(0.997035)
439	a	sp|Q03252|LMNB2_HUMAN	Q03252	LMNB2_HUMAN	LMNB2	620	18.5	Homo sapiens	Lamin-B2	1:Experimental evidence at protein level	1	0.999	13	13	8	8	16	11	11	0	0	0
440	a	sp|Q04637|IF4G1_HUMAN	Q04637	IF4G1_HUMAN	EIF4G1	1599	7.8	Homo sapiens	Eukaryotic translation initiation factor 4 gamma 1	1:Experimental evidence at protein level	1	0.999	8	8	8	8	10	10	10	0	0	0	6C(57.0215)	Label:18O(1)(2.004246), Pro->Val(2.015650)
441	a	sp|Q04760|LGUL_HUMAN	Q04760	LGUL_HUMAN	GLO1	184	23.9	Homo sapiens	Lactoylglutathione lyase	1:Experimental evidence at protein level	1	0.999	3	4	4	4	4	4	4	0	0	0
442	a	sp|Q04917|1433F_HUMAN	Q04917	1433F_HUMAN	YWHAH	246	16.7	Homo sapiens	14-3-3 protein eta	1:Experimental evidence at protein level	1	0.999	5	5	3	3	9	4	4	0	0	0	N-term(42.0106)
443	a	sp|Q06033|ITIH3_HUMAN	Q06033	ITIH3_HUMAN	ITIH3	890	1.6	Homo sapiens	Inter-alpha-trypsin inhibitor heavy chain H3	1:Experimental evidence at protein level	1	0.999	2	2	2	2	2	2	2	0	0	0
444	a	sp|Q06323|PSME1_HUMAN	Q06323	PSME1_HUMAN	PSME1	249	42.6	Homo sapiens	Proteasome activator complex subunit 1	1:Experimental evidence at protein level	1	0.999	10	13	13	13	14	14	14	0	0	0	10C(57.0215), 11C(57.0215), 15C(57.0215), 16C(57.0215), 9C(57.0215)	Label:15N(1)(0.997035)
445	a	sp|Q06830|PRDX1_HUMAN	Q06830	PRDX1_HUMAN	PRDX1	199	59.8	Homo sapiens	Peroxiredoxin-1	1:Experimental evidence at protein level	1	0.999	13	19	15	19	33	25	33	0	0	0	5C(57.0215), 5M(15.9949), 8M(15.9949)	Glu->Met(1.997892), Label:15N(1)(0.997035), Label:15N(1)(0.997035), Label:15N(2)(1.994070), Label:18O(1)(2.004246)
446	a	sp|Q07020|RL18_HUMAN	Q07020	RL18_HUMAN	RPL18	188	30.9	Homo sapiens	60S ribosomal protein L18	1:Experimental evidence at protein level	1	0.999	5	6	6	6	13	13	13	0	0	0	2C(57.0215)
447	a	sp|Q07021|C1QBP_HUMAN	Q07021	C1QBP_HUMAN	C1QBP	282	12.1	Homo sapiens	Complement component 1 Q subcomponent-binding protein, mitochondrial	1:Experimental evidence at protein level	1	0.999	3	3	3	3	6	6	6	0	0	0		Label:15N(1)(0.997035), Label:15N(1)(0.997035)
448	a	sp|Q07065|CKAP4_HUMAN	Q07065	CKAP4_HUMAN	CKAP4	602	16.8	Homo sapiens	Cytoskeleton-associated protein 4	1:Experimental evidence at protein level	1	0.999	7	8	8	8	10	10	10	0	0	0		Label:15N(1)(0.997035), Label:15N(1)(0.997035)
449	a	sp|Q08211|DHX9_HUMAN	Q08211	DHX9_HUMAN	DHX9	1270	14.3	Homo sapiens	ATP-dependent RNA helicase A	1:Experimental evidence at protein level	1	0.999	15	15	15	15	22	22	22	0	0	0	10C(57.0215), 14C(57.0215), 18C(57.0215), 4C(57.0215)	Glu->Met(1.997892), Glu->Met(1.997892), Label:15N(1)(0.997035), Label:15N(2)(1.994070), Label:18O(1)(2.004246), Label:18O(1)(2.004246)
450	a	sp|Q08257|QOR_HUMAN	Q08257	QOR_HUMAN	CRYZ	329	9.4	Homo sapiens	Quinone oxidoreductase	1:Experimental evidence at protein level	1	0.999	2	3	3	3	3	3	3	0	0	0	4C(57.0215)
451	a	sp|Q08J23|NSUN2_HUMAN	Q08J23	NSUN2_HUMAN	NSUN2	767	3.9	Homo sapiens	tRNA (cytosine(34)-C(5))-methyltransferase	1:Experimental evidence at protein level	1	0.9981	3	2	2	2	3	3	3	0	0	0
452	a	sp|Q09028|RBBP4_HUMAN	Q09028	RBBP4_HUMAN	RBBP4	425	12	Homo sapiens	Histone-binding protein RBBP4	1:Experimental evidence at protein level	1	0.999	4	5	4	5	5	4	5	0	0	0	11C(57.0215), N-term(42.0106)
453	a	sp|Q09666|AHNK_HUMAN	Q09666	AHNK_HUMAN	AHNAK	5890	0.9	Homo sapiens	Neuroblast differentiation-associated protein AHNAK	1:Experimental evidence at protein level	1	0.999	4	2	2	2	2	2	2	0	0	0
454	a	sp|Q12904|AIMP1_HUMAN	Q12904	AIMP1_HUMAN	AIMP1	312	24.4	Homo sapiens	Aminoacyl tRNA synthase complex-interacting multifunctional protein 1	1:Experimental evidence at protein level	1	0.999	7	6	6	6	6	6	6	0	0	0	3C(57.0215)
455	a	sp|Q12905|ILF2_HUMAN	Q12905	ILF2_HUMAN	ILF2	390	7.2	Homo sapiens	Interleukin enhancer-binding factor 2	1:Experimental evidence at protein level	1	0.999	3	3	3	3	7	7	7	0	0	0		Glu->Met(1.997892), Label:15N(1)(0.997035), Label:18O(1)(2.004246), Pro->Val(2.015650)
456	a	sp|Q12931|TRAP1_HUMAN	Q12931	TRAP1_HUMAN	TRAP1	704	5.5	Homo sapiens	Heat shock protein 75 kDa, mitochondrial	1:Experimental evidence at protein level	1	0.999	4	4	3	3	7	3	3	0	0	0
457	a	sp|Q12972|PP1R8_HUMAN	Q12972	PP1R8_HUMAN	PPP1R8	351	4.3	Homo sapiens	Nuclear inhibitor of protein phosphatase 1	1:Experimental evidence at protein level	1	0.9989	1	2	2	2	2	2	2	0	0	0		Label:15N(1)(0.997035)
458	a	sp|Q13098|CSN1_HUMAN	Q13098	CSN1_HUMAN	GPS1	491	7.9	Homo sapiens	COP9 signalosome complex subunit 1	1:Experimental evidence at protein level	1	0.999	2	2	2	2	2	2	2	0	0	0	12C(57.0215)
459	a	sp|Q13148|TADBP_HUMAN	Q13148	TADBP_HUMAN	TARDBP	414	7.2	Homo sapiens	TAR DNA-binding protein 43	1:Experimental evidence at protein level	1	0.999	2	3	3	3	6	6	6	0	0	0
460	a	sp|Q13151|ROA0_HUMAN	Q13151	ROA0_HUMAN	HNRNPA0	305	28.5	Homo sapiens	Heterogeneous nuclear ribonucleoprotein A0	1:Experimental evidence at protein level	1	0.999	9	9	7	7	13	9	9	0	0	0		Label:15N(1)(0.997035), Label:15N(1)(0.997035)
461	a	sp|Q13185|CBX3_HUMAN	Q13185	CBX3_HUMAN	CBX3	183	20.2	Homo sapiens	Chromobox protein homolog 3	1:Experimental evidence at protein level	1	0.999	3	4	4	4	6	6	6	0	0	0	6C(57.0215)
462	a	sp|Q13200|PSMD2_HUMAN	Q13200	PSMD2_HUMAN	PSMD2	908	5.5	Homo sapiens	26S proteasome non-ATPase regulatory subunit 2	1:Experimental evidence at protein level	1	0.999	4	5	5	5	6	6	6	0	0	0
463	a	sp|Q13243|SRSF5_HUMAN	Q13243	SRSF5_HUMAN	SRSF5	272	11	Homo sapiens	Serine/arginine-rich splicing factor 5	1:Experimental evidence at protein level	1	0.999	3	2	2	2	2	2	2	0	0	0
464	a	sp|Q13247|SRSF6_HUMAN	Q13247	SRSF6_HUMAN	SRSF6	344	9	Homo sapiens	Serine/arginine-rich splicing factor 6	1:Experimental evidence at protein level	1	0.999	3	2	2	2	2	2	2	0	0	0
465	a	sp|Q13263|TIF1B_HUMAN	Q13263	TIF1B_HUMAN	TRIM28	835	24.2	Homo sapiens	Transcription intermediary factor 1-beta	1:Experimental evidence at protein level	1	0.999	10	14	14	14	22	22	22	0	0	0	12C(57.0215), 16M(15.9949), 26M(15.9949), 2C(57.0215), 38C(57.0215), 41C(57.0215), 4C(57.0215), 9C(57.0215), N-term(42.0106)	Asn->Asp(0.984016), Asn->Asp(0.984016), Deamidated(0.984016), Deamidated(0.984016), Gln->Glu(0.984016), Gln->Glu(0.984016), Glu->Met(1.997892), Label:15N(1)(0.997035), Label:15N(1)(0.997035), Label:15N(1)(0.997035), Label:15N(1)(0.997035), Label:15N(1)(0.997035), Label:15N(1)(0.997035), Label:18O(1)(2.004246)
466	a	sp|Q13283|G3BP1_HUMAN	Q13283	G3BP1_HUMAN	G3BP1	466	19.3	Homo sapiens	Ras GTPase-activating protein-binding protein 1	1:Experimental evidence at protein level	1	0.999	7	9	8	9	10	9	10	0	0	0	2M(15.9949)
467	a	sp|Q13347|EIF3I_HUMAN	Q13347	EIF3I_HUMAN	EIF3I	325	19.7	Homo sapiens	Eukaryotic translation initiation factor 3 subunit I	1:Experimental evidence at protein level	1	0.999	6	7	7	7	7	7	7	0	0	0
468	a	sp|Q13435|SF3B2_HUMAN	Q13435	SF3B2_HUMAN	SF3B2	895	11.3	Homo sapiens	Splicing factor 3B subunit 2	1:Experimental evidence at protein level	1	0.999	9	8	8	8	10	10	10	0	0	0
469	a	sp|Q13442|HAP28_HUMAN	Q13442	HAP28_HUMAN	PDAP1	181	7.7	Homo sapiens	28 kDa heat- and acid-stable phosphoprotein	1:Experimental evidence at protein level	1	0.999	2	2	2	2	2	2	2	0	0	0
470	a	sp|Q13573|SNW1_HUMAN	Q13573	SNW1_HUMAN	SNW1	536	4.9	Homo sapiens	SNW domain-containing protein 1	1:Experimental evidence at protein level	1	0.999	2	3	3	3	3	3	3	0	0	0
471	a	sp|Q13835|PKP1_HUMAN	Q13835	PKP1_HUMAN	PKP1	747	6	Homo sapiens	Plakophilin-1	1:Experimental evidence at protein level	1	0.999	4	4	4	4	4	4	4	0	0	0	3M(15.9949)	Label:15N(1)(0.997035)
472	a	sp|Q13838|DX39B_HUMAN	Q13838	DX39B_HUMAN	DDX39B	428	25	Homo sapiens	Spliceosome RNA helicase DDX39B	1:Experimental evidence at protein level	1	0.999	10	12	4	12	22	4	22	0	0	0	2C(57.0215), 3C(57.0215), N-term(42.0106)	Asn->Asp(0.984016), Deamidated(0.984016), Gln->Glu(0.984016), Label:15N(1)(0.997035), Label:18O(1)(2.004246), Pro->Val(2.015650)
473	a	sp|Q13895|BYST_HUMAN	Q13895	BYST_HUMAN	BYSL	437	5	Homo sapiens	Bystin	1:Experimental evidence at protein level	1	0.999	2	2	2	2	3	3	3	0	0	0
474	a	sp|Q14103|HNRPD_HUMAN	Q14103	HNRPD_HUMAN	HNRNPD	355	23.7	Homo sapiens	Heterogeneous nuclear ribonucleoprotein D0	1:Experimental evidence at protein level	1	0.999	8	9	8	8	12	10	10	0	0	0	1M(15.9949), 3C(57.0215), 7C(57.0215)	Label:15N(1)(0.997035)
475	a	sp|Q14141|SEPT6_HUMAN	Q14141	SEPT6_HUMAN	2022-09-06	434	12.2	Homo sapiens	Septin-6	1:Experimental evidence at protein level	1	0.999	4	5	4	5	5	4	5	0	0	0
476	a	sp|Q14152|EIF3A_HUMAN	Q14152	EIF3A_HUMAN	EIF3A	1382	7.5	Homo sapiens	Eukaryotic translation initiation factor 3 subunit A	1:Experimental evidence at protein level	1	0.999	9	11	11	11	13	13	13	0	0	0		Label:15N(1)(0.997035)
477	a	sp|Q14165|MLEC_HUMAN	Q14165	MLEC_HUMAN	MLEC	292	6.2	Homo sapiens	Malectin	1:Experimental evidence at protein level	1	0.999	1	2	2	2	2	2	2	0	0	0
478	a	sp|Q14204|DYHC1_HUMAN	Q14204	DYHC1_HUMAN	DYNC1H1	4646	3.1	Homo sapiens	Cytoplasmic dynein 1 heavy chain 1	1:Experimental evidence at protein level	1	0.999	10	11	11	11	14	14	14	0	0	0	2M(15.9949)	Label:15N(1)(0.997035), Val->Thr(1.979265)
479	a	sp|Q14444|CAPR1_HUMAN	Q14444	CAPR1_HUMAN	CAPRIN1	709	3.2	Homo sapiens	Caprin-1	1:Experimental evidence at protein level	1	0.999	3	2	2	2	3	3	3	0	0	0		Label:15N(1)(0.997035)
480	a	sp|Q14498|RBM39_HUMAN	Q14498	RBM39_HUMAN	RBM39	530	5.1	Homo sapiens	RNA-binding protein 39	1:Experimental evidence at protein level	1	0.999	2	2	2	2	3	3	3	0	0	0
481	a	sp|Q14566|MCM6_HUMAN	Q14566	MCM6_HUMAN	MCM6	821	5.7	Homo sapiens	DNA replication licensing factor MCM6	1:Experimental evidence at protein level	1	0.999	4	4	4	4	5	5	5	0	0	0	7C(57.0215)	Label:15N(1)(0.997035)
482	a	sp|Q14683|SMC1A_HUMAN	Q14683	SMC1A_HUMAN	SMC1A	1233	3.7	Homo sapiens	Structural maintenance of chromosomes protein 1A	1:Experimental evidence at protein level	1	0.999	4	3	3	3	3	3	3	0	0	0
483	a	sp|Q14697|GANAB_HUMAN	Q14697	GANAB_HUMAN	GANAB	944	13.9	Homo sapiens	Neutral alpha-glucosidase AB	1:Experimental evidence at protein level	1	0.999	10	12	12	12	21	21	21	0	0	0		Label:15N(1)(0.997035), Label:15N(1)(0.997035), Label:15N(1)(0.997035), Label:15N(1)(0.997035), Label:15N(1)(0.997035), Label:15N(1)(0.997035)
484	a	sp|Q14699|RFTN1_HUMAN	Q14699	RFTN1_HUMAN	RFTN1	578	10.6	Homo sapiens	Raftlin	1:Experimental evidence at protein level	1	0.999	3	4	4	4	5	5	5	0	0	0	17C(57.0215)	Glu->Met(1.997892), Label:15N(1)(0.997035), Label:18O(1)(2.004246)
485	a	sp|Q14739|LBR_HUMAN	Q14739	LBR_HUMAN	LBR	615	4.7	Homo sapiens	Lamin-B receptor	1:Experimental evidence at protein level	1	0.999	3	2	2	2	2	2	2	0	0	0
486	a	sp|Q14839|CHD4_HUMAN	Q14839	CHD4_HUMAN	CHD4	1912	2.4	Homo sapiens	Chromodomain-helicase-DNA-binding protein 4	1:Experimental evidence at protein level	1	0.999	4	4	4	4	4	4	4	0	0	0	6C(57.0215)	Label:15N(1)(0.997035)
487	a	sp|Q14847|LASP1_HUMAN	Q14847	LASP1_HUMAN	LASP1	261	14.6	Homo sapiens	LIM and SH3 domain protein 1	1:Experimental evidence at protein level	1	0.999	3	2	2	2	2	2	2	0	0	0
488	a	sp|Q14938|NFIX_HUMAN	Q14938	NFIX_HUMAN	NFIX	502	2.2	Homo sapiens	Nuclear factor 1 X-type	1:Experimental evidence at protein level	1	0.999	1	2	2	2	2	2	2	0	0	0
489	a	sp|Q14974|IMB1_HUMAN	Q14974	IMB1_HUMAN	KPNB1	876	10.4	Homo sapiens	Importin subunit beta-1	1:Experimental evidence at protein level	1	0.999	7	9	9	9	14	14	14	0	0	0	2M(15.9949)	Label:15N(1)(0.997035), Label:15N(1)(0.997035)
490	a	sp|Q14978|NOLC1_HUMAN	Q14978	NOLC1_HUMAN	NOLC1	699	6.9	Homo sapiens	Nucleolar and coiled-body phosphoprotein 1	1:Experimental evidence at protein level	1	0.999	5	5	5	5	6	6	6	0	0	0
491	a	sp|Q14980|NUMA1_HUMAN	Q14980	NUMA1_HUMAN	NUMA1	2115	6	Homo sapiens	Nuclear mitotic apparatus protein 1	1:Experimental evidence at protein level	1	0.999	10	8	8	8	10	10	10	0	0	0
492	a	sp|Q15008|PSMD6_HUMAN	Q15008	PSMD6_HUMAN	PSMD6	389	18.8	Homo sapiens	26S proteasome non-ATPase regulatory subunit 6	1:Experimental evidence at protein level	1	0.999	7	6	6	6	6	6	6	0	0	0		Label:15N(1)(0.997035)
493	a	sp|Q15019|SEPT2_HUMAN	Q15019	SEPT2_HUMAN	2022-09-02	361	10	Homo sapiens	Septin-2	1:Experimental evidence at protein level	1	0.9988	3	2	2	2	3	3	3	0	0	0
494	a	sp|Q15029|U5S1_HUMAN	Q15029	U5S1_HUMAN	EFTUD2	972	8	Homo sapiens	116 kDa U5 small nuclear ribonucleoprotein component	1:Experimental evidence at protein level	1	0.999	6	7	6	6	10	8	8	0	0	0
495	a	sp|Q15046|SYK_HUMAN	Q15046	SYK_HUMAN	KARS	597	14.7	Homo sapiens	Lysine--tRNA ligase	1:Experimental evidence at protein level	1	0.999	7	6	6	6	8	8	8	0	0	0	N-term(42.0106)
496	a	sp|Q15056|IF4H_HUMAN	Q15056	IF4H_HUMAN	EIF4H	248	20.6	Homo sapiens	Eukaryotic translation initiation factor 4H	1:Experimental evidence at protein level	1	0.9986	3	2	2	2	2	2	2	0	0	0	4M(15.9949)
497	a	sp|Q15061|WDR43_HUMAN	Q15061	WDR43_HUMAN	WDR43	677	3.8	Homo sapiens	WD repeat-containing protein 43	1:Experimental evidence at protein level	1	0.999	1	2	2	2	2	2	2	0	0	0
498	a	sp|Q15084|PDIA6_HUMAN	Q15084	PDIA6_HUMAN	PDIA6	440	36.1	Homo sapiens	Protein disulfide-isomerase A6	1:Experimental evidence at protein level	1	0.999	11	16	16	16	23	23	23	0	0	0	2C(57.0215), 8C(57.0215)	Label:15N(1)(0.997035), Label:15N(1)(0.997035), Label:15N(1)(0.997035), Pro->Val(2.015650)
499	a	sp|Q15102|PA1B3_HUMAN	Q15102	PA1B3_HUMAN	PAFAH1B3	231	5.2	Homo sapiens	Platelet-activating factor acetylhydrolase IB subunit gamma	1:Experimental evidence at protein level	1	0.999	1	2	2	2	2	2	2	0	0	0
500	a	sp|Q15181|IPYR_HUMAN	Q15181	IPYR_HUMAN	PPA1	289	33.9	Homo sapiens	Inorganic pyrophosphatase	1:Experimental evidence at protein level	1	0.999	6	7	7	7	10	10	10	0	0	0	14C(57.0215), 25C(57.0215), 26C(57.0215), 35C(57.0215), 4C(57.0215), 5C(57.0215)	Glu->Met(1.997892), Label:15N(1)(0.997035), Label:15N(2)(1.994070), Label:18O(1)(2.004246)
501	a	sp|Q15185|TEBP_HUMAN	Q15185	TEBP_HUMAN	PTGES3	160	29.4	Homo sapiens	Prostaglandin E synthase 3	1:Experimental evidence at protein level	1	0.999	5	6	6	6	9	9	9	0	0	0	10C(57.0215), 5C(57.0215), 7C(57.0215)	Glu->Met(1.997892), Label:15N(1)(0.997035), Label:18O(1)(2.004246)
502	a	sp|Q15233|NONO_HUMAN	Q15233	NONO_HUMAN	NONO	471	21.9	Homo sapiens	Non-POU domain-containing octamer-binding protein	1:Experimental evidence at protein level	1	0.999	11	15	13	13	26	22	22	0	0	0	13M(15.9949), 3C(57.0215), 7M(15.9949)	Label:15N(1)(0.997035)
503	a	sp|Q15369|ELOC_HUMAN	Q15369	ELOC_HUMAN	TCEB1	112	11.6	Homo sapiens	Transcription elongation factor B polypeptide 1	1:Experimental evidence at protein level	1	0.999	2	2	2	2	2	2	2	0	0	0
504	a	sp|Q15393|SF3B3_HUMAN	Q15393	SF3B3_HUMAN	SF3B3	1217	5.2	Homo sapiens	Splicing factor 3B subunit 3	1:Experimental evidence at protein level	1	0.999	5	6	6	6	8	8	8	0	0	0		Asn->Asp(0.984016), Deamidated(0.984016), Gln->Glu(0.984016), Label:15N(1)(0.997035), Label:15N(1)(0.997035)
505	a	sp|Q15459|SF3A1_HUMAN	Q15459	SF3A1_HUMAN	SF3A1	793	10.6	Homo sapiens	Splicing factor 3A subunit 1	1:Experimental evidence at protein level	1	0.999	8	9	9	9	10	10	10	0	0	0	2M(15.9949)
506	a	sp|Q15631|TSN_HUMAN	Q15631	TSN_HUMAN	TSN	228	12.3	Homo sapiens	Translin	1:Experimental evidence at protein level	1	0.999	2	2	2	2	2	2	2	0	0	0	10C(57.0215)	Label:15N(1)(0.997035)
507	a	sp|Q15637|SF01_HUMAN	Q15637	SF01_HUMAN	SF1	639	4.5	Homo sapiens	Splicing factor 1	1:Experimental evidence at protein level	1	0.999	3	4	4	4	4	4	4	0	0	0
508	a	sp|Q15654|TRIP6_HUMAN	Q15654	TRIP6_HUMAN	TRIP6	476	3.8	Homo sapiens	Thyroid receptor-interacting protein 6	1:Experimental evidence at protein level	1	0.999	1	2	2	2	2	2	2	0	0	0
509	a	sp|Q15691|MARE1_HUMAN	Q15691	MARE1_HUMAN	MAPRE1	268	37.7	Homo sapiens	Microtubule-associated protein RP/EB family member 1	1:Experimental evidence at protein level	1	0.999	9	13	13	13	15	15	15	0	0	0	6C(57.0215)	Label:15N(1)(0.997035)
510	a	sp|Q15738|NSDHL_HUMAN	Q15738	NSDHL_HUMAN	NSDHL	373	7.5	Homo sapiens	Sterol-4-alpha-carboxylate 3-dehydrogenase, decarboxylating	1:Experimental evidence at protein level	1	0.999	2	2	2	2	2	2	2	0	0	0	6C(57.0215)
511	a	sp|Q15843|NEDD8_HUMAN	Q15843	NEDD8_HUMAN	NEDD8	81	23.5	Homo sapiens	NEDD8	1:Experimental evidence at protein level	1	0.999	2	3	3	3	3	3	3	0	0	0		Label:15N(1)(0.997035)
512	a	sp|Q16543|CDC37_HUMAN	Q16543	CDC37_HUMAN	CDC37	378	6.9	Homo sapiens	Hsp90 co-chaperone Cdc37	1:Experimental evidence at protein level	1	0.999	2	2	2	2	3	3	3	0	0	0
513	a	sp|Q16629|SRSF7_HUMAN	Q16629	SRSF7_HUMAN	SRSF7	238	27.3	Homo sapiens	Serine/arginine-rich splicing factor 7	1:Experimental evidence at protein level	1	0.999	7	8	7	8	8	7	8	0	0	0	14C(57.0215), 1C(57.0215), 4C(57.0215), 7M(15.9949), 9M(15.9949)
514	a	sp|Q16630|CPSF6_HUMAN	Q16630	CPSF6_HUMAN	CPSF6	551	2.7	Homo sapiens	Cleavage and polyadenylation specificity factor subunit 6	1:Experimental evidence at protein level	1	0.999	1	2	2	2	2	2	2	0	0	0	13C(57.0215)
515	a	sp|Q16643|DREB_HUMAN	Q16643	DREB_HUMAN	DBN1	649	4.5	Homo sapiens	Drebrin	1:Experimental evidence at protein level	1	0.999	2	2	2	2	2	2	2	0	0	0	N-term(42.0106)
516	a	sp|Q16658|FSCN1_HUMAN	Q16658	FSCN1_HUMAN	FSCN1	493	11.4	Homo sapiens	Fascin	1:Experimental evidence at protein level	1	0.999	4	3	3	3	3	3	3	0	0	0	13C(57.0215)
517	a	sp|Q16836|HCDH_HUMAN	Q16836	HCDH_HUMAN	HADH	314	6.1	Homo sapiens	Hydroxyacyl-coenzyme A dehydrogenase, mitochondrial	1:Experimental evidence at protein level	1	0.9973	2	2	2	2	4	4	4	0	0	0
518	a	sp|Q16851|UGPA_HUMAN	Q16851	UGPA_HUMAN	UGP2	508	7.5	Homo sapiens	UTP--glucose-1-phosphate uridylyltransferase	1:Experimental evidence at protein level	1	0.999	3	3	3	3	3	3	3	0	0	0
519	a	sp|Q16891|MIC60_HUMAN	Q16891	MIC60_HUMAN	IMMT	758	14.6	Homo sapiens	MIC	1:Experimental evidence at protein level	1	0.999	8	8	8	8	11	11	11	0	0	0		Label:15N(1)(0.997035)
520	a	sp|Q1KMD3|HNRL2_HUMAN	Q1KMD3	HNRL2_HUMAN	HNRNPUL2	747	6.2	Homo sapiens	Heterogeneous nuclear ribonucleoprotein U-like protein 2	1:Experimental evidence at protein level	1	0.999	4	4	4	4	4	4	4	0	0	0		Label:15N(1)(0.997035)
521	a	sp|Q32MZ4|LRRF1_HUMAN	Q32MZ4	LRRF1_HUMAN	LRRFIP1	808	6.8	Homo sapiens	Leucine-rich repeat flightless-interacting protein 1	1:Experimental evidence at protein level	1	0.999	4	4	4	4	4	4	4	0	0	0
522	a	sp|Q53EL6|PDCD4_HUMAN	Q53EL6	PDCD4_HUMAN	PDCD4	469	13.4	Homo sapiens	Programmed cell death protein 4	1:Experimental evidence at protein level	1	0.999	4	4	4	4	4	4	4	0	0	0	21C(57.0215), 8C(57.0215)
523	a	sp|Q53H96|P5CR3_HUMAN	Q53H96	P5CR3_HUMAN	PYCRL	274	9.1	Homo sapiens	Pyrroline-5-carboxylate reductase 3	1:Experimental evidence at protein level	1	0.999	2	2	2	2	2	2	2	0	0	0
524	a	sp|Q5BJD5|TM41B_HUMAN	Q5BJD5	TM41B_HUMAN	TMEM41B	291	6.5	Homo sapiens	Transmembrane protein 41B	1:Experimental evidence at protein level	1	0.999	1	2	2	2	2	2	2	0	0	0
525	a	sp|Q5SSJ5|HP1B3_HUMAN	Q5SSJ5	HP1B3_HUMAN	HP1BP3	553	5.6	Homo sapiens	Heterochromatin protein 1-binding protein 3	1:Experimental evidence at protein level	1	0.999	3	2	2	2	2	2	2	0	0	0	N-term(42.0106)
526	a	sp|Q6FI81|CPIN1_HUMAN	Q6FI81	CPIN1_HUMAN	CIAPIN1	312	5.1	Homo sapiens	Anamorsin	1:Experimental evidence at protein level	1	0.999	2	2	2	2	3	3	3	0	0	0
527	a	sp|Q6IBS0|TWF2_HUMAN	Q6IBS0	TWF2_HUMAN	TWF2	349	8.6	Homo sapiens	Twinfilin-2	1:Experimental evidence at protein level	1	0.999	2	2	2	2	2	2	2	0	0	0	N-term(42.0106)
528	a	sp|Q6P2Q9|PRP8_HUMAN	Q6P2Q9	PRP8_HUMAN	PRPF8	2335	2.9	Homo sapiens	Pre-mRNA-processing-splicing factor 8	1:Experimental evidence at protein level	1	0.999	6	5	5	5	6	6	6	0	0	0
529	a	sp|Q6PJT7|ZC3HE_HUMAN	Q6PJT7	ZC3HE_HUMAN	ZC3H14	736	4.3	Homo sapiens	Zinc finger CCCH domain-containing protein 14	1:Experimental evidence at protein level	1	0.999	2	2	2	2	2	2	2	0	0	0
530	a	sp|Q71UM5|RS27L_HUMAN	Q71UM5	RS27L_HUMAN	RPS27L	84	25	Homo sapiens	40S ribosomal protein S27-like	1:Experimental evidence at protein level	1	0.999	3	3	2	2	3	2	2	0	0	0
531	a	sp|Q7KZF4|SND1_HUMAN	Q7KZF4	SND1_HUMAN	SND1	910	14.9	Homo sapiens	Staphylococcal nuclease domain-containing protein 1	1:Experimental evidence at protein level	1	0.999	11	12	12	12	20	20	20	0	0	0	N-term(42.0106)	Label:15N(1)(0.997035), Label:18O(1)(2.004246), Pro->Val(2.015650)
532	a	sp|Q86UE4|LYRIC_HUMAN	Q86UE4	LYRIC_HUMAN	MTDH	582	8.4	Homo sapiens	Protein LYRIC	1:Experimental evidence at protein level	1	0.999	3	4	4	4	5	5	5	0	0	0		Glu->Met(1.997892), Label:15N(1)(0.997035), Label:15N(1)(0.997035), Label:15N(2)(1.994070), Label:18O(1)(2.004246)
533	a	sp|Q86V81|THOC4_HUMAN	Q86V81	THOC4_HUMAN	ALYREF	257	11.3	Homo sapiens	THO complex subunit 4	1:Experimental evidence at protein level	1	0.999	2	4	4	4	7	7	7	0	0	0		Label:15N(1)(0.997035)
534	a	sp|Q8IY67|RAVR1_HUMAN	Q8IY67	RAVR1_HUMAN	RAVER1	606	7.6	Homo sapiens	Ribonucleoprotein PTB-binding 1	1:Experimental evidence at protein level	1	0.9984	4	3	3	3	3	3	3	0	0	0
535	a	sp|Q8IZL8|PELP1_HUMAN	Q8IZL8	PELP1_HUMAN	PELP1	1130	6.7	Homo sapiens	Proline-, glutamic acid- and leucine-rich protein 1	1:Experimental evidence at protein level	1	0.999	4	3	3	3	3	3	3	0	0	0	11C(57.0215), N-term(42.0106)
536	a	sp|Q8N163|CCAR2_HUMAN	Q8N163	CCAR2_HUMAN	CCAR2	923	4.3	Homo sapiens	Cell cycle and apoptosis regulator protein 2	1:Experimental evidence at protein level	1	0.9942	3	3	3	3	3	3	3	0	0	0
537	a	sp|Q8N1F7|NUP93_HUMAN	Q8N1F7	NUP93_HUMAN	NUP93	819	6.6	Homo sapiens	Nuclear pore complex protein Nup93	1:Experimental evidence at protein level	1	0.999	5	2	2	2	2	2	2	0	0	0
538	a	sp|Q8NBS9|TXND5_HUMAN	Q8NBS9	TXND5_HUMAN	TXNDC5	432	13.2	Homo sapiens	Thioredoxin domain-containing protein 5	1:Experimental evidence at protein level	1	0.999	4	4	4	4	5	5	5	0	0	0	10C(57.0215), 13C(57.0215), 3C(57.0215), 6C(57.0215)
539	a	sp|Q8NC51|PAIRB_HUMAN	Q8NC51	PAIRB_HUMAN	SERBP1	408	21.3	Homo sapiens	Plasminogen activator inhibitor 1 RNA-binding protein	1:Experimental evidence at protein level	1	0.999	7	11	11	11	11	11	11	0	0	0	10C(57.0215), 11M(15.9949), 13M(15.9949)	Label:15N(1)(0.997035)
540	a	sp|Q8NFH5|NUP53_HUMAN	Q8NFH5	NUP53_HUMAN	NUP35	326	10.1	Homo sapiens	Nucleoporin NUP53	1:Experimental evidence at protein level	1	0.999	2	2	2	2	2	2	2	0	0	0
541	a	sp|Q8WU39|MZB1_HUMAN	Q8WU39	MZB1_HUMAN	MZB1	189	32.3	Homo sapiens	Marginal zone B- and B1-cell-specific protein	1:Experimental evidence at protein level	1	0.999	3	4	4	4	5	5	5	0	0	0	15C(57.0215), 2C(57.0215), 8C(57.0215)	Glu->Met(1.997892), Label:15N(1)(0.997035), Label:15N(1)(0.997035), Label:15N(2)(1.994070), Label:18O(1)(2.004246)
542	a	sp|Q8WUH6|TM263_HUMAN	Q8WUH6	TM263_HUMAN	TMEM263	116	31	Homo sapiens	Transmembrane protein 263	1:Experimental evidence at protein level	1	0.999	2	2	2	2	4	4	4	0	0	0		Label:15N(1)(0.997035), Label:15N(1)(0.997035)
543	a	sp|Q8WUM4|PDC6I_HUMAN	Q8WUM4	PDC6I_HUMAN	PDCD6IP	868	11.6	Homo sapiens	Programmed cell death 6-interacting protein	1:Experimental evidence at protein level	1	0.999	8	10	10	10	11	11	11	0	0	0	11C(57.0215)	Label:15N(1)(0.997035)
544	a	sp|Q8WW12|PCNP_HUMAN	Q8WW12	PCNP_HUMAN	PCNP	178	25.8	Homo sapiens	PEST proteolytic signal-containing nuclear protein	1:Experimental evidence at protein level	1	0.999	4	5	5	5	5	5	5	0	0	0
545	a	sp|Q8WWM7|ATX2L_HUMAN	Q8WWM7	ATX2L_HUMAN	ATXN2L	1075	5.8	Homo sapiens	Ataxin-2-like protein	1:Experimental evidence at protein level	1	0.999	4	7	7	7	7	7	7	0	0	0	3M(15.9949)
546	a	sp|Q8WXF1|PSPC1_HUMAN	Q8WXF1	PSPC1_HUMAN	PSPC1	523	9.8	Homo sapiens	Paraspeckle component 1	1:Experimental evidence at protein level	1	0.9983	4	2	2	2	3	3	3	0	0	0
547	a	sp|Q8WXX5|DNJC9_HUMAN	Q8WXX5	DNJC9_HUMAN	DNAJC9	260	11.9	Homo sapiens	DnaJ homolog subfamily C member 9	1:Experimental evidence at protein level	1	0.999	2	3	3	3	3	3	3	0	0	0
548	a	sp|Q92499|DDX1_HUMAN	Q92499	DDX1_HUMAN	DDX1	740	7.4	Homo sapiens	ATP-dependent RNA helicase DDX1	1:Experimental evidence at protein level	1	0.999	6	3	3	3	3	3	3	0	0	0	13C(57.0215), 15C(57.0215), 7C(57.0215), 9C(57.0215)
549	a	sp|Q92621|NU205_HUMAN	Q92621	NU205_HUMAN	NUP205	2012	2	Homo sapiens	Nuclear pore complex protein Nup205	1:Experimental evidence at protein level	1	0.999	3	2	2	2	2	2	2	0	0	0
550	a	sp|Q92804|RBP56_HUMAN	Q92804	RBP56_HUMAN	TAF15	592	15.2	Homo sapiens	TATA-binding protein-associated factor 2N	1:Experimental evidence at protein level	1	0.999	4	4	3	3	6	5	5	0	0	0		Label:15N(1)(0.997035), Label:15N(1)(0.997035)
551	a	sp|Q92841|DDX17_HUMAN	Q92841	DDX17_HUMAN	DDX17	729	16.7	Homo sapiens	Probable ATP-dependent RNA helicase DDX17	1:Experimental evidence at protein level	1	0.999	12	13	7	7	19	9	9	0	0	0		Label:15N(1)(0.997035), Pro->Val(2.015650)
552	a	sp|Q92878|RAD50_HUMAN	Q92878	RAD50_HUMAN	RAD50	1312	5.3	Homo sapiens	DNA repair protein RAD50	1:Experimental evidence at protein level	1	0.999	6	5	5	5	5	5	5	0	0	0
553	a	sp|Q92900|RENT1_HUMAN	Q92900	RENT1_HUMAN	UPF1	1129	8.8	Homo sapiens	Regulator of nonsense transcripts 1	1:Experimental evidence at protein level	1	0.999	8	8	8	8	8	8	8	0	0	0	3C(57.0215)	Label:15N(1)(0.997035)
554	a	sp|Q92945|FUBP2_HUMAN	Q92945	FUBP2_HUMAN	KHSRP	711	30	Homo sapiens	Far upstream element-binding protein 2	1:Experimental evidence at protein level	1	0.999	15	17	16	17	20	19	20	0	0	0	14C(57.0215), 7C(57.0215)	Glu->Met(1.997892), Label:15N(1)(0.997035), Label:18O(1)(2.004246)
555	a	sp|Q96A26|F162A_HUMAN	Q96A26	F162A_HUMAN	FAM162A	154	17.5	Homo sapiens	Protein FAM162A	1:Experimental evidence at protein level	1	0.9971	2	2	2	2	2	2	2	0	0	0
556	a	sp|Q96AE4|FUBP1_HUMAN	Q96AE4	FUBP1_HUMAN	FUBP1	644	23.6	Homo sapiens	Far upstream element-binding protein 1	1:Experimental evidence at protein level	1	0.999	10	10	9	9	10	9	9	0	0	0	2C(57.0215)	Label:15N(1)(0.997035)
557	a	sp|Q96AG4|LRC59_HUMAN	Q96AG4	LRC59_HUMAN	LRRC59	307	18.2	Homo sapiens	Leucine-rich repeat-containing protein 59	1:Experimental evidence at protein level	1	0.9986	5	4	4	4	5	5	5	0	0	0	9C(57.0215)
558	a	sp|Q96CT7|CC124_HUMAN	Q96CT7	CC124_HUMAN	CCDC124	223	19.3	Homo sapiens	Coiled-coil domain-containing protein 124	1:Experimental evidence at protein level	1	0.999	4	4	4	4	4	4	4	0	0	0		Label:15N(1)(0.997035)
559	a	sp|Q96EP5|DAZP1_HUMAN	Q96EP5	DAZP1_HUMAN	DAZAP1	407	6.4	Homo sapiens	DAZ-associated protein 1	1:Experimental evidence at protein level	1	0.999	2	2	2	2	2	2	2	0	0	0	10C(57.0215), 7C(57.0215)	Label:15N(1)(0.997035)
560	a	sp|Q96HS1|PGAM5_HUMAN	Q96HS1	PGAM5_HUMAN	PGAM5	289	12.8	Homo sapiens	Serine/threonine-protein phosphatase PGAM5, mitochondrial	1:Experimental evidence at protein level	1	0.999	4	5	5	5	7	7	7	0	0	0		Label:15N(1)(0.997035)
561	a	sp|Q96HY6|DDRGK_HUMAN	Q96HY6	DDRGK_HUMAN	DDRGK1	314	10.2	Homo sapiens	DDRGK domain-containing protein 1	1:Experimental evidence at protein level	1	0.999	2	2	2	2	2	2	2	0	0	0		Label:15N(1)(0.997035)
562	a	sp|Q96I24|FUBP3_HUMAN	Q96I24	FUBP3_HUMAN	FUBP3	572	9.1	Homo sapiens	Far upstream element-binding protein 3	1:Experimental evidence at protein level	1	0.999	3	2	2	2	2	2	2	0	0	0	15C(57.0215)
563	a	sp|Q96KP4|CNDP2_HUMAN	Q96KP4	CNDP2_HUMAN	CNDP2	475	6.7	Homo sapiens	Cytosolic non-specific dipeptidase	1:Experimental evidence at protein level	1	0.999	3	3	3	3	4	4	4	0	0	0
564	a	sp|Q96P70|IPO9_HUMAN	Q96P70	IPO9_HUMAN	IPO9	1041	2	Homo sapiens	Importin-9	1:Experimental evidence at protein level	1	0.999	1	2	2	2	2	2	2	0	0	0	N-term(42.0106)	Label:15N(1)(0.997035)
565	a	sp|Q96PK6|RBM14_HUMAN	Q96PK6	RBM14_HUMAN	RBM14	669	8.8	Homo sapiens	RNA-binding protein 14	1:Experimental evidence at protein level	1	0.999	5	6	6	6	8	8	8	0	0	0	10C(57.0215)
566	a	sp|Q96QK1|VPS35_HUMAN	Q96QK1	VPS35_HUMAN	VPS35	796	3.3	Homo sapiens	Vacuolar protein sorting-associated protein 35	1:Experimental evidence at protein level	1	0.9964	2	2	2	2	2	2	2	0	0	0	2C(57.0215)
567	a	sp|Q99439|CNN2_HUMAN	Q99439	CNN2_HUMAN	CNN2	309	9.1	Homo sapiens	Calponin-2	1:Experimental evidence at protein level	1	0.999	2	2	2	2	2	2	2	0	0	0	N-term(42.0106)	Label:15N(1)(0.997035)
568	a	sp|Q99460|PSMD1_HUMAN	Q99460	PSMD1_HUMAN	PSMD1	953	3.6	Homo sapiens	26S proteasome non-ATPase regulatory subunit 1	1:Experimental evidence at protein level	1	0.999	2	2	2	2	2	2	2	0	0	0	2C(57.0215)
569	a	sp|Q99575|POP1_HUMAN	Q99575	POP1_HUMAN	POP1	1024	5.5	Homo sapiens	Ribonucleases P/MRP protein subunit POP1	1:Experimental evidence at protein level	1	0.999	3	2	2	2	2	2	2	0	0	0
570	a	sp|Q99590|SCAFB_HUMAN	Q99590	SCAFB_HUMAN	SCAF11	1463	1	Homo sapiens	Protein SCAF11	1:Experimental evidence at protein level	1	0.999	1	2	2	2	2	2	2	0	0	0
571	a	sp|Q99614|TTC1_HUMAN	Q99614	TTC1_HUMAN	TTC1	292	13.4	Homo sapiens	Tetratricopeptide repeat protein 1	1:Experimental evidence at protein level	1	0.999	4	2	2	2	4	4	4	0	0	0		Asn->Asp(0.984016), Deamidated(0.984016), Gln->Glu(0.984016)
572	a	sp|Q99615|DNJC7_HUMAN	Q99615	DNJC7_HUMAN	DNAJC7	494	6.9	Homo sapiens	DnaJ homolog subfamily C member 7	1:Experimental evidence at protein level	1	0.999	3	4	4	4	5	5	5	0	0	0	8C(57.0215)
573	a	sp|Q99623|PHB2_HUMAN	Q99623	PHB2_HUMAN	PHB2	299	51.2	Homo sapiens	Prohibitin-2	1:Experimental evidence at protein level	1	0.999	14	15	15	15	24	24	24	0	0	0	13M(15.9949), 4M(15.9949), N-term(42.0106)	Asn->Asp(0.984016), Deamidated(0.984016), Gln->Glu(0.984016), Label:15N(1)(0.997035), Label:15N(1)(0.997035), Label:15N(1)(0.997035), Label:15N(1)(0.997035)
574	a	sp|Q99714|HCD2_HUMAN	Q99714	HCD2_HUMAN	HSD17B10	261	23.4	Homo sapiens	3-hydroxyacyl-CoA dehydrogenase type-2	1:Experimental evidence at protein level	1	0.999	6	9	9	9	12	12	12	0	0	0	6M(15.9949)	Glu->Met(1.997892), Glu->Met(1.997892), Label:15N(1)(0.997035), Label:18O(1)(2.004246), Label:18O(1)(2.004246)
575	a	sp|Q99729|ROAA_HUMAN	Q99729	ROAA_HUMAN	HNRNPAB	332	16.3	Homo sapiens	Heterogeneous nuclear ribonucleoprotein A/B	1:Experimental evidence at protein level	1	0.999	5	5	4	4	8	6	6	0	0	0		Label:15N(1)(0.997035)
576	a	sp|Q99733|NP1L4_HUMAN	Q99733	NP1L4_HUMAN	NAP1L4	375	19.2	Homo sapiens	Nucleosome assembly protein 1-like 4	1:Experimental evidence at protein level	1	0.999	6	6	3	3	8	4	4	0	0	0	N-term(42.0106)	Label:15N(1)(0.997035), Label:15N(1)(0.997035)
577	a	sp|Q99798|ACON_HUMAN	Q99798	ACON_HUMAN	ACO2	780	17.9	Homo sapiens	Aconitate hydratase, mitochondrial	1:Experimental evidence at protein level	1	0.999	10	10	10	10	12	12	12	0	0	0	9C(57.0215)
578	a	sp|Q9BQ04|RBM4B_HUMAN	Q9BQ04	RBM4B_HUMAN	RBM4B	359	6.4	Homo sapiens	RNA-binding protein 4B	1:Experimental evidence at protein level	1	0.999	2	2	2	2	2	2	2	0	0	0			sp|Q9BWF3|RBM4_HUMAN
579	a	sp|Q9BQG0|MBB1A_HUMAN	Q9BQG0	MBB1A_HUMAN	MYBBP1A	1328	5.3	Homo sapiens	Myb-binding protein 1A	1:Experimental evidence at protein level	1	0.999	4	4	4	4	5	5	5	0	0	0	10C(57.0215), 7C(57.0215)
580	a	sp|Q9BRA2|TXD17_HUMAN	Q9BRA2	TXD17_HUMAN	TXNDC17	123	18.7	Homo sapiens	Thioredoxin domain-containing protein 17	1:Experimental evidence at protein level	1	0.999	2	2	2	2	2	2	2	0	0	0	3C(57.0215), 6C(57.0215)
581	a	sp|Q9BRP8|PYM1_HUMAN	Q9BRP8	PYM1_HUMAN	PYM1	204	17.6	Homo sapiens	Partner of Y14 and mago	1:Experimental evidence at protein level	1	0.999	3	3	3	3	3	3	3	0	0	0
582	a	sp|Q9BTT0|AN32E_HUMAN	Q9BTT0	AN32E_HUMAN	ANP32E	268	12.3	Homo sapiens	Acidic leucine-rich nuclear phosphoprotein 32 family member E	1:Experimental evidence at protein level	1	0.999	3	3	3	3	6	6	6	0	0	0		Label:15N(1)(0.997035)
583	a	sp|Q9BTV4|TMM43_HUMAN	Q9BTV4	TMM43_HUMAN	TMEM43	400	5	Homo sapiens	Transmembrane protein 43	1:Experimental evidence at protein level	1	0.999	2	3	3	3	3	3	3	0	0	0
584	a	sp|Q9BWD1|THIC_HUMAN	Q9BWD1	THIC_HUMAN	ACAT2	397	10.8	Homo sapiens	Acetyl-CoA acetyltransferase, cytosolic	1:Experimental evidence at protein level	1	0.999	2	3	3	3	3	3	3	0	0	0	21C(57.0215)
585	a	sp|Q9BX40|LS14B_HUMAN	Q9BX40	LS14B_HUMAN	LSM14B	385	4.2	Homo sapiens	Protein LSM14 homolog B	1:Experimental evidence at protein level	1	0.999	1	2	2	2	2	2	2	0	0	0
586	a	sp|Q9BXP5|SRRT_HUMAN	Q9BXP5	SRRT_HUMAN	SRRT	876	11	Homo sapiens	Serrate RNA effector molecule homolog	1:Experimental evidence at protein level	1	0.999	10	10	10	10	11	11	11	0	0	0	4C(57.0215), 7C(57.0215)
587	a	sp|Q9BY44|EIF2A_HUMAN	Q9BY44	EIF2A_HUMAN	EIF2A	585	7.2	Homo sapiens	Eukaryotic translation initiation factor 2A	1:Experimental evidence at protein level	1	0.999	3	3	3	3	3	3	3	0	0	0
588	a	sp|Q9BY77|PDIP3_HUMAN	Q9BY77	PDIP3_HUMAN	POLDIP3	421	18.3	Homo sapiens	Polymerase delta-interacting protein 3	1:Experimental evidence at protein level	1	0.999	9	8	8	8	11	11	11	0	0	0	N-term(42.0106)	Label:15N(1)(0.997035), Label:15N(1)(0.997035), Label:15N(1)(0.997035), Label:15N(1)(0.997035), Label:15N(1)(0.997035)
589	a	sp|Q9GZN8|CT027_HUMAN	Q9GZN8	CT027_HUMAN	C20orf27	174	10.9	Homo sapiens	UPF0687 protein C20orf27	1:Experimental evidence at protein level	1	0.999	1	2	2	2	2	2	2	0	0	0
590	a	sp|Q9GZT3|SLIRP_HUMAN	Q9GZT3	SLIRP_HUMAN	SLIRP	109	45.9	Homo sapiens	SRA stem-loop-interacting RNA-binding protein, mitochondrial	1:Experimental evidence at protein level	1	0.999	4	5	5	5	6	6	6	0	0	0	2C(57.0215)	Asn->Asp(0.984016), Deamidated(0.984016), Gln->Glu(0.984016), Label:15N(1)(0.997035)
591	a	sp|Q9GZU8|F192A_HUMAN	Q9GZU8	F192A_HUMAN	FAM192A	254	7.1	Homo sapiens	Protein FAM192A	1:Experimental evidence at protein level	1	0.999	1	2	2	2	2	2	2	0	0	0	17C(57.0215)
592	a	sp|Q9GZZ1|NAA50_HUMAN	Q9GZZ1	NAA50_HUMAN	NAA50	169	24.3	Homo sapiens	N-alpha-acetyltransferase 50	1:Experimental evidence at protein level	1	0.999	4	4	4	4	5	5	5	0	0	0
593	a	sp|Q9H098|F107B_HUMAN	Q9H098	F107B_HUMAN	FAM107B	131	9.9	Homo sapiens	Protein FAM107B	1:Experimental evidence at protein level	1	0.999	2	2	2	2	2	2	2	0	0	0
594	a	sp|Q9H0D6|XRN2_HUMAN	Q9H0D6	XRN2_HUMAN	XRN2	950	4.6	Homo sapiens	5'-3' exoribonuclease 2	1:Experimental evidence at protein level	1	0.999	3	3	3	3	3	3	3	0	0	0
595	a	sp|Q9H0S4|DDX47_HUMAN	Q9H0S4	DDX47_HUMAN	DDX47	455	10.3	Homo sapiens	Probable ATP-dependent RNA helicase DDX47	1:Experimental evidence at protein level	1	0.999	3	2	2	2	3	3	3	0	0	0		Label:15N(1)(0.997035)
596	a	sp|Q9H1E3|NUCKS_HUMAN	Q9H1E3	NUCKS_HUMAN	NUCKS1	243	11.9	Homo sapiens	Nuclear ubiquitous casein and cyclin-dependent kinase substrate 1	1:Experimental evidence at protein level	1	0.999	2	3	3	3	3	3	3	0	0	0
597	a	sp|Q9H307|PININ_HUMAN	Q9H307	PININ_HUMAN	PNN	717	4.6	Homo sapiens	Pinin	1:Experimental evidence at protein level	1	0.999	3	2	2	2	2	2	2	0	0	0
598	a	sp|Q9H3K6|BOLA2_HUMAN	Q9H3K6	BOLA2_HUMAN	BOLA2	86	51.2	Homo sapiens	BolA-like protein 2	1:Experimental evidence at protein level	1	0.999	3	4	4	4	5	5	5	0	0	0	5C(57.0215)	Label:15N(1)(0.997035)
599	a	sp|Q9HAV7|GRPE1_HUMAN	Q9HAV7	GRPE1_HUMAN	GRPEL1	217	23.5	Homo sapiens	GrpE protein homolog 1, mitochondrial	1:Experimental evidence at protein level	1	0.999	4	6	6	6	7	7	7	0	0	0	4C(57.0215)
600	a	sp|Q9HB71|CYBP_HUMAN	Q9HB71	CYBP_HUMAN	CACYBP	228	9.2	Homo sapiens	Calcyclin-binding protein	1:Experimental evidence at protein level	1	0.9989	2	2	2	2	2	2	2	0	0	0
601	a	sp|Q9NR28|DBLOH_HUMAN	Q9NR28	DBLOH_HUMAN	DIABLO	239	8.8	Homo sapiens	Diablo homolog, mitochondrial	1:Experimental evidence at protein level	1	0.9978	2	2	2	2	2	2	2	0	0	0		Pro->Val(2.015650)
602	a	sp|Q9NR45|SIAS_HUMAN	Q9NR45	SIAS_HUMAN	NANS	359	10.6	Homo sapiens	Sialic acid synthase	1:Experimental evidence at protein level	1	0.999	3	3	3	3	3	3	3	0	0	0	7C(57.0215)
603	a	sp|Q9NS69|TOM22_HUMAN	Q9NS69	TOM22_HUMAN	TOMM22	142	32.4	Homo sapiens	Mitochondrial import receptor subunit TOM22 homolog	1:Experimental evidence at protein level	1	0.999	2	3	3	3	4	4	4	0	0	0	N-term(42.0106)	Label:15N(1)(0.997035), Label:15N(1)(0.997035)
604	a	sp|Q9NSD9|SYFB_HUMAN	Q9NSD9	SYFB_HUMAN	FARSB	589	8.8	Homo sapiens	Phenylalanine--tRNA ligase beta subunit	1:Experimental evidence at protein level	1	0.999	4	4	4	4	5	5	5	0	0	0		Label:15N(1)(0.997035)
605	a	sp|Q9NTK5|OLA1_HUMAN	Q9NTK5	OLA1_HUMAN	OLA1	396	13.1	Homo sapiens	Obg-like ATPase 1	1:Experimental evidence at protein level	1	0.999	4	5	5	5	6	6	6	0	0	0
606	a	sp|Q9NUQ9|FA49B_HUMAN	Q9NUQ9	FA49B_HUMAN	FAM49B	324	10.2	Homo sapiens	Protein FAM49B	1:Experimental evidence at protein level	1	0.999	2	2	2	2	2	2	2	0	0	0
607	a	sp|Q9NVA2|SEP11_HUMAN	Q9NVA2	SEP11_HUMAN	2022-09-11	429	8.9	Homo sapiens	Septin-11	1:Experimental evidence at protein level	1	0.999	3	3	2	2	4	3	3	0	0	0	N-term(42.0106)	Label:15N(1)(0.997035)
608	a	sp|Q9NX58|LYAR_HUMAN	Q9NX58	LYAR_HUMAN	LYAR	379	11.6	Homo sapiens	Cell growth-regulating nucleolar protein	1:Experimental evidence at protein level	1	0.999	2	2	2	2	2	2	2	0	0	0	10C(57.0215), 2C(57.0215), 4C(57.0215), 7C(57.0215)	Label:15N(1)(0.997035)
609	a	sp|Q9NX63|MIC19_HUMAN	Q9NX63	MIC19_HUMAN	CHCHD3	227	20.3	Homo sapiens	MIC	1:Experimental evidence at protein level	1	0.999	6	8	8	8	10	10	10	0	0	0	7C(57.0215), 8C(57.0215)
610	a	sp|Q9NY12|GAR1_HUMAN	Q9NY12	GAR1_HUMAN	GAR1	217	14.3	Homo sapiens	H/ACA ribonucleoprotein complex subunit 1	1:Experimental evidence at protein level	1	0.999	2	2	2	2	4	4	4	0	0	0	11C(57.0215), 17C(57.0215)	Label:15N(1)(0.997035), Label:15N(1)(0.997035), Label:15N(1)(0.997035)
611	a	sp|Q9NY27|PP4R2_HUMAN	Q9NY27	PP4R2_HUMAN	PPP4R2	417	4.3	Homo sapiens	Serine/threonine-protein phosphatase 4 regulatory subunit 2	1:Experimental evidence at protein level	1	0.999	1	2	2	2	3	3	3	0	0	0
612	a	sp|Q9NYF8|BCLF1_HUMAN	Q9NYF8	BCLF1_HUMAN	BCLAF1	920	16.6	Homo sapiens	Bcl-2-associated transcription factor 1	1:Experimental evidence at protein level	1	0.999	12	11	11	11	14	14	14	0	0	0	1M(15.9949)	Label:15N(1)(0.997035), Label:15N(1)(0.997035), Label:15N(1)(0.997035)
613	a	sp|Q9NZM1|MYOF_HUMAN	Q9NZM1	MYOF_HUMAN	MYOF	2061	1.1	Homo sapiens	Myoferlin	1:Experimental evidence at protein level	1	0.999	2	3	3	3	3	3	3	0	0	0
614	a	sp|Q9NZT2|OGFR_HUMAN	Q9NZT2	OGFR_HUMAN	OGFR	677	3	Homo sapiens	Opioid growth factor receptor	1:Experimental evidence at protein level	1	0.999	1	2	2	2	2	2	2	0	0	0
615	a	sp|Q9P258|RCC2_HUMAN	Q9P258	RCC2_HUMAN	RCC2	522	37.4	Homo sapiens	Protein RCC2	1:Experimental evidence at protein level	1	0.999	15	18	18	18	21	21	21	0	0	0	15C(57.0215), 4C(57.0215), 7C(57.0215), 8C(57.0215)	Glu->Met(1.997892), Label:15N(1)(0.997035), Label:15N(1)(0.997035), Label:18O(1)(2.004246)
616	a	sp|Q9P2E9|RRBP1_HUMAN	Q9P2E9	RRBP1_HUMAN	RRBP1	1410	4.6	Homo sapiens	Ribosome-binding protein 1	1:Experimental evidence at protein level	1	0.999	6	4	4	4	4	4	4	0	0	0
617	a	sp|Q9P2J5|SYLC_HUMAN	Q9P2J5	SYLC_HUMAN	LARS	1176	3.4	Homo sapiens	Leucine--tRNA ligase, cytoplasmic	1:Experimental evidence at protein level	1	0.999	4	4	4	4	5	5	5	0	0	0		Asn->Asp(0.984016), Deamidated(0.984016), Gln->Glu(0.984016)
618	a	sp|Q9UBQ5|EIF3K_HUMAN	Q9UBQ5	EIF3K_HUMAN	EIF3K	218	6.9	Homo sapiens	Eukaryotic translation initiation factor 3 subunit K	1:Experimental evidence at protein level	1	0.999	2	2	2	2	2	2	2	0	0	0
619	a	sp|Q9UBQ7|GRHPR_HUMAN	Q9UBQ7	GRHPR_HUMAN	GRHPR	328	21.3	Homo sapiens	Glyoxylate reductase/hydroxypyruvate reductase	1:Experimental evidence at protein level	1	0.999	4	4	4	4	5	5	5	0	0	0	2C(57.0215), 4C(57.0215)	Label:15N(1)(0.997035)
620	a	sp|Q9UBS4|DJB11_HUMAN	Q9UBS4	DJB11_HUMAN	DNAJB11	358	16.2	Homo sapiens	DnaJ homolog subfamily B member 11	1:Experimental evidence at protein level	1	0.999	6	5	5	5	7	7	7	0	0	0
621	a	sp|Q9UBT2|SAE2_HUMAN	Q9UBT2	SAE2_HUMAN	UBA2	640	3.6	Homo sapiens	SUMO-activating enzyme subunit 2	1:Experimental evidence at protein level	1	0.999	3	4	4	4	4	4	4	0	0	0	5C(57.0215), 6C(57.0215), 8C(57.0215), 9C(57.0215)
622	a	sp|Q9UG63|ABCF2_HUMAN	Q9UG63	ABCF2_HUMAN	ABCF2	623	8	Homo sapiens	ATP-binding cassette sub-family F member 2	1:Experimental evidence at protein level	1	0.999	3	3	3	3	3	3	3	0	0	0
623	a	sp|Q9UGI8|TES_HUMAN	Q9UGI8	TES_HUMAN	TES	421	4.5	Homo sapiens	Testin	1:Experimental evidence at protein level	1	0.999	1	2	2	2	2	2	2	0	0	0	6C(57.0215), 9C(57.0215)
624	a	sp|Q9UH99|SUN2_HUMAN	Q9UH99	SUN2_HUMAN	SUN2	717	3.5	Homo sapiens	SUN domain-containing protein 2	1:Experimental evidence at protein level	1	0.999	2	3	3	3	3	3	3	0	0	0		Label:15N(1)(0.997035)
625	a	sp|Q9UHB9|SRP68_HUMAN	Q9UHB9	SRP68_HUMAN	SRP68	627	3.7	Homo sapiens	Signal recognition particle subunit SRP68	1:Experimental evidence at protein level	1	0.999	2	2	2	2	2	2	2	0	0	0
626	a	sp|Q9UHD1|CHRD1_HUMAN	Q9UHD1	CHRD1_HUMAN	CHORDC1	332	4.5	Homo sapiens	Cysteine and histidine-rich domain-containing protein 1	1:Experimental evidence at protein level	1	0.999	1	2	2	2	2	2	2	0	0	0
627	a	sp|Q9UHD8|SEPT9_HUMAN	Q9UHD8	SEPT9_HUMAN	2022-09-09	586	10.4	Homo sapiens	Septin-9	1:Experimental evidence at protein level	1	0.999	6	6	6	6	6	6	6	0	0	0
628	a	sp|Q9UHV9|PFD2_HUMAN	Q9UHV9	PFD2_HUMAN	PFDN2	154	31.8	Homo sapiens	Prefoldin subunit 2	1:Experimental evidence at protein level	1	0.999	3	4	4	4	4	4	4	0	0	0
629	a	sp|Q9UHX1|PUF60_HUMAN	Q9UHX1	PUF60_HUMAN	PUF60	559	15.2	Homo sapiens	Poly(U)-binding-splicing factor PUF60	1:Experimental evidence at protein level	1	0.999	4	4	4	4	6	6	6	0	0	0	6M(15.9949)	Asn->Asp(0.984016), Asn->Asp(0.984016), Deamidated(0.984016), Deamidated(0.984016), Gln->Glu(0.984016), Gln->Glu(0.984016), Label:15N(1)(0.997035), Label:15N(1)(0.997035), Label:15N(1)(0.997035)
630	a	sp|Q9UII2|ATIF1_HUMAN	Q9UII2	ATIF1_HUMAN	ATPIF1	106	20.8	Homo sapiens	ATPase inhibitor, mitochondrial	1:Experimental evidence at protein level	1	0.999	3	5	5	5	7	7	7	0	0	0
631	a	sp|Q9UJZ1|STML2_HUMAN	Q9UJZ1	STML2_HUMAN	STOML2	356	9.3	Homo sapiens	Stomatin-like protein 2, mitochondrial	1:Experimental evidence at protein level	1	0.999	2	3	3	3	3	3	3	0	0	0
632	a	sp|Q9UK76|HN1_HUMAN	Q9UK76	HN1_HUMAN	HN1	154	26	Homo sapiens	Hematological and neurological expressed 1 protein	1:Experimental evidence at protein level	1	0.999	2	3	3	3	3	3	3	0	0	0
633	a	sp|Q9UKD2|MRT4_HUMAN	Q9UKD2	MRT4_HUMAN	MRTO4	239	15.5	Homo sapiens	mRNA turnover protein 4 homolog	1:Experimental evidence at protein level	1	0.999	4	7	7	7	7	7	7	0	0	0
634	a	sp|Q9UKT9|IKZF3_HUMAN	Q9UKT9	IKZF3_HUMAN	IKZF3	509	5.3	Homo sapiens	Zinc finger protein Aiolos	1:Experimental evidence at protein level	1	0.999	2	2	2	2	2	2	2	0	0	0
635	a	sp|Q9UKV3|ACINU_HUMAN	Q9UKV3	ACINU_HUMAN	ACIN1	1341	2.7	Homo sapiens	Apoptotic chromatin condensation inducer in the nucleus	1:Experimental evidence at protein level	1	0.999	3	3	3	3	3	3	3	0	0	0
636	a	sp|Q9UKY7|CDV3_HUMAN	Q9UKY7	CDV3_HUMAN	CDV3	258	37.6	Homo sapiens	Protein CDV3 homolog	1:Experimental evidence at protein level	1	0.999	4	4	4	4	5	5	5	0	0	0		Glu->Met(1.997892), Label:15N(2)(1.994070), Label:18O(1)(2.004246)
637	a	sp|Q9UL46|PSME2_HUMAN	Q9UL46	PSME2_HUMAN	PSME2	239	15.9	Homo sapiens	Proteasome activator complex subunit 2	1:Experimental evidence at protein level	1	0.999	3	4	4	4	4	4	4	0	0	0
638	a	sp|Q9ULC4|MCTS1_HUMAN	Q9ULC4	MCTS1_HUMAN	MCTS1	181	14.4	Homo sapiens	Malignant T-cell-amplified sequence 1	1:Experimental evidence at protein level	1	0.9982	2	2	2	2	2	2	2	0	0	0	11C(57.0215)
639	a	sp|Q9UMS4|PRP19_HUMAN	Q9UMS4	PRP19_HUMAN	PRPF19	504	16.9	Homo sapiens	Pre-mRNA-processing factor 19	1:Experimental evidence at protein level	1	0.999	5	5	5	5	8	8	8	0	0	0	15C(57.0215), 4C(57.0215), 9C(57.0215), N-term(42.0106)	Label:15N(1)(0.997035), Label:15N(1)(0.997035)
640	a	sp|Q9UN86|G3BP2_HUMAN	Q9UN86	G3BP2_HUMAN	G3BP2	482	17.4	Homo sapiens	Ras GTPase-activating protein-binding protein 2	1:Experimental evidence at protein level	1	0.999	6	6	5	5	7	6	6	0	0	0	9C(57.0215)
641	a	sp|Q9UNM6|PSD13_HUMAN	Q9UNM6	PSD13_HUMAN	PSMD13	376	9.6	Homo sapiens	26S proteasome non-ATPase regulatory subunit 13	1:Experimental evidence at protein level	1	0.999	4	3	3	3	4	4	4	0	0	0	4C(57.0215)
642	a	sp|Q9UNS2|CSN3_HUMAN	Q9UNS2	CSN3_HUMAN	COPS3	423	5.4	Homo sapiens	COP9 signalosome complex subunit 3	1:Experimental evidence at protein level	1	0.999	2	2	2	2	2	2	2	0	0	0	N-term(42.0106)
643	a	sp|Q9UPT8|ZC3H4_HUMAN	Q9UPT8	ZC3H4_HUMAN	ZC3H4	1303	3.8	Homo sapiens	Zinc finger CCCH domain-containing protein 4	1:Experimental evidence at protein level	1	0.999	3	2	2	2	2	2	2	0	0	0
644	a	sp|Q9UQ35|SRRM2_HUMAN	Q9UQ35	SRRM2_HUMAN	SRRM2	2752	1.9	Homo sapiens	Serine/arginine repetitive matrix protein 2	1:Experimental evidence at protein level	1	0.999	4	4	4	4	4	4	4	0	0	0
645	a	sp|Q9UQ80|PA2G4_HUMAN	Q9UQ80	PA2G4_HUMAN	PA2G4	394	37.6	Homo sapiens	Proliferation-associated protein 2G4	1:Experimental evidence at protein level	1	0.999	11	12	12	12	13	13	13	0	0	0	14C(57.0215), 16C(57.0215), 3M(15.9949), 5C(57.0215), 7C(57.0215)	Label:15N(1)(0.997035), Label:18O(1)(2.004246), Label:18O(1)(2.004246), Pro->Val(2.015650), Pro->Val(2.015650)
646	a	sp|Q9UQE7|SMC3_HUMAN	Q9UQE7	SMC3_HUMAN	SMC3	1217	1.9	Homo sapiens	Structural maintenance of chromosomes protein 3	1:Experimental evidence at protein level	1	0.999	2	3	3	3	4	4	4	0	0	0
647	a	sp|Q9Y230|RUVB2_HUMAN	Q9Y230	RUVB2_HUMAN	RUVBL2	463	30.2	Homo sapiens	RuvB-like 2	1:Experimental evidence at protein level	1	0.999	13	13	13	13	17	17	17	0	0	0	4C(57.0215), N-term(42.0106)
648	a	sp|Q9Y262|EIF3L_HUMAN	Q9Y262	EIF3L_HUMAN	EIF3L	564	3.5	Homo sapiens	Eukaryotic translation initiation factor 3 subunit L	1:Experimental evidence at protein level	1	0.999	2	2	2	2	4	4	4	0	0	0		Label:15N(1)(0.997035)
649	a	sp|Q9Y265|RUVB1_HUMAN	Q9Y265	RUVB1_HUMAN	RUVBL1	456	32	Homo sapiens	RuvB-like 1	1:Experimental evidence at protein level	1	0.999	13	14	14	14	23	23	23	0	0	0	10M(15.9949), 3C(57.0215), 6M(15.9949)	Glu->Met(1.997892), Label:15N(2)(1.994070), Label:18O(1)(2.004246)
650	a	sp|Q9Y266|NUDC_HUMAN	Q9Y266	NUDC_HUMAN	NUDC	331	11.5	Homo sapiens	Nuclear migration protein nudC	1:Experimental evidence at protein level	1	0.999	4	3	3	3	3	3	3	0	0	0
651	a	sp|Q9Y277|VDAC3_HUMAN	Q9Y277	VDAC3_HUMAN	VDAC3	283	25.4	Homo sapiens	Voltage-dependent anion-selective channel protein 3	1:Experimental evidence at protein level	1	0.999	7	8	7	7	13	8	8	0	0	0	2C(57.0215), 6M(15.9949)	Label:15N(1)(0.997035), Label:15N(1)(0.997035), Label:15N(1)(0.997035)
652	a	sp|Q9Y285|SYFA_HUMAN	Q9Y285	SYFA_HUMAN	FARSA	508	4.9	Homo sapiens	Phenylalanine--tRNA ligase alpha subunit	1:Experimental evidence at protein level	1	0.999	2	2	2	2	2	2	2	0	0	0	N-term(42.0106)
653	a	sp|Q9Y2Q3|GSTK1_HUMAN	Q9Y2Q3	GSTK1_HUMAN	GSTK1	226	18.6	Homo sapiens	Glutathione S-transferase kappa 1	1:Experimental evidence at protein level	1	0.999	3	3	3	3	5	5	5	0	0	0	3M(15.9949)
654	a	sp|Q9Y2X3|NOP58_HUMAN	Q9Y2X3	NOP58_HUMAN	NOP58	529	7.4	Homo sapiens	Nucleolar protein 58	1:Experimental evidence at protein level	1	0.999	3	3	3	3	4	4	4	0	0	0
655	a	sp|Q9Y2Z0|SGT1_HUMAN	Q9Y2Z0	SGT1_HUMAN	SUGT1	365	11.2	Homo sapiens	Protein SGT1 homolog	1:Experimental evidence at protein level	1	0.999	3	2	2	2	3	3	3	0	0	0	N-term(42.0106)
656	a	sp|Q9Y383|LC7L2_HUMAN	Q9Y383	LC7L2_HUMAN	LUC7L2	392	17.6	Homo sapiens	Putative RNA-binding protein Luc7-like 2	1:Experimental evidence at protein level	1	0.999	5	7	5	7	10	6	10	0	0	0	6C(57.0215), 7C(57.0215), 9C(57.0215)	Label:15N(1)(0.997035)
657	a	sp|Q9Y3D9|RT23_HUMAN	Q9Y3D9	RT23_HUMAN	MRPS23	190	15.8	Homo sapiens	28S ribosomal protein S23, mitochondrial	1:Experimental evidence at protein level	1	0.999	3	2	2	2	3	3	3	0	0	0	N-term(42.0106)
658	a	sp|Q9Y3F4|STRAP_HUMAN	Q9Y3F4	STRAP_HUMAN	STRAP	350	14.6	Homo sapiens	Serine-threonine kinase receptor-associated protein	1:Experimental evidence at protein level	1	0.999	4	5	5	5	6	6	6	0	0	0	1C(57.0215), 8C(57.0215)
659	a	sp|Q9Y3I0|RTCB_HUMAN	Q9Y3I0	RTCB_HUMAN	RTCB	505	8.5	Homo sapiens	tRNA-splicing ligase RtcB homolog	1:Experimental evidence at protein level	1	0.999	3	3	3	3	3	3	3	0	0	0	9C(57.0215)
660	a	sp|Q9Y490|TLN1_HUMAN	Q9Y490	TLN1_HUMAN	TLN1	2541	1.8	Homo sapiens	Talin-1	1:Experimental evidence at protein level	1	0.999	4	2	2	2	2	2	2	0	0	0	6C(57.0215), 8C(57.0215)
661	a	sp|Q9Y4L1|HYOU1_HUMAN	Q9Y4L1	HYOU1_HUMAN	HYOU1	999	13.7	Homo sapiens	Hypoxia up-regulated protein 1	1:Experimental evidence at protein level	1	0.999	12	11	11	11	12	12	12	0	0	0	10M(15.9949)
662	a	sp|Q9Y4W6|AFG32_HUMAN	Q9Y4W6	AFG32_HUMAN	AFG3L2	797	3.8	Homo sapiens	AFG3-like protein 2	1:Experimental evidence at protein level	1	0.9989	3	2	2	2	2	2	2	0	0	0		Label:15N(1)(0.997035)
663	a	sp|Q9Y570|PPME1_HUMAN	Q9Y570	PPME1_HUMAN	PPME1	386	10.4	Homo sapiens	Protein phosphatase methylesterase 1	1:Experimental evidence at protein level	1	0.999	3	2	2	2	3	3	3	0	0	0	12M(15.9949)
664	a	sp|Q9Y5A9|YTHD2_HUMAN	Q9Y5A9	YTHD2_HUMAN	YTHDF2	579	6.7	Homo sapiens	YTH domain-containing family protein 2	1:Experimental evidence at protein level	1	0.999	3	2	2	2	3	3	3	0	0	0	N-term(42.0106)
665	a	sp|Q9Y5B9|SP16H_HUMAN	Q9Y5B9	SP16H_HUMAN	SUPT16H	1047	10	Homo sapiens	FACT complex subunit SPT16	1:Experimental evidence at protein level	1	0.999	7	5	5	5	6	6	6	0	0	0	N-term(42.0106)	Label:15N(1)(0.997035)
666	a	sp|Q9Y5J1|UTP18_HUMAN	Q9Y5J1	UTP18_HUMAN	UTP18	556	5.4	Homo sapiens	U3 small nucleolar RNA-associated protein 18 homolog	1:Experimental evidence at protein level	1	0.999	2	2	2	2	2	2	2	0	0	0
667	a	sp|Q9Y5J7|TIM9_HUMAN	Q9Y5J7	TIM9_HUMAN	TIMM9	89	18	Homo sapiens	Mitochondrial import inner membrane translocase subunit Tim9	1:Experimental evidence at protein level	1	0.999	1	2	2	2	2	2	2	0	0	0	13C(57.0215), 9C(57.0215)
668	a	sp|Q9Y617|SERC_HUMAN	Q9Y617	SERC_HUMAN	PSAT1	370	8.4	Homo sapiens	Phosphoserine aminotransferase	1:Experimental evidence at protein level	1	0.999	4	5	5	5	5	5	5	0	0	0
669	a	sp|Q9Y696|CLIC4_HUMAN	Q9Y696	CLIC4_HUMAN	CLIC4	253	5.5	Homo sapiens	Chloride intracellular channel protein 4	1:Experimental evidence at protein level	1	0.999	1	2	2	2	2	2	2	0	0	0
670	a	sp|Q9Y6D9|MD1L1_HUMAN	Q9Y6D9	MD1L1_HUMAN	MAD1L1	718	1.9	Homo sapiens	Mitotic spindle assembly checkpoint protein MAD1	1:Experimental evidence at protein level	1	0.9987	1	2	2	2	3	3	3	0	0	0	12C(57.0215)
671	a	sp|O00425|IF2B3_HUMAN	O00425	IF2B3_HUMAN	IGF2BP3	579	4.7	Homo sapiens	Insulin-like growth factor 2 mRNA-binding protein 3	1:Experimental evidence at protein level	1	0.999	2	2	2	2	2	2	2	0	0	0
672	a	sp|O00571|DDX3X_HUMAN	O00571	DDX3X_HUMAN	DDX3X	662	6.2	Homo sapiens	ATP-dependent RNA helicase DDX3X	1:Experimental evidence at protein level	1	0.999	4	4	3	3	6	5	5	0	0	0	4C(57.0215)
673	a	sp|O14602|IF1AY_HUMAN	O14602	IF1AY_HUMAN	EIF1AY	144	22.9	Homo sapiens	Eukaryotic translation initiation factor 1A, Y-chromosomal	1:Experimental evidence at protein level	1	0.999	3	4	4	4	4	4	4	0	0	0	5C(57.0215)
674	a	sp|O14818|PSA7_HUMAN	O14818	PSA7_HUMAN	PSMA7	248	14.9	Homo sapiens	Proteasome subunit alpha type-7	1:Experimental evidence at protein level	1	0.999	4	5	5	5	5	5	5	0	0	0		Label:15N(1)(0.997035)
675	a	sp|O14950|ML12B_HUMAN	O14950	ML12B_HUMAN	MYL12B	172	34.5	Homo sapiens	Myosin regulatory light chain 12B	1:Experimental evidence at protein level	1	0.999	4	4	4	4	5	5	5	0	0	0	5C(57.0215), 8M(15.9949)	Label:15N(1)(0.997035)	sp|P19105|ML12A_HUMAN
676	a	sp|O43175|SERA_HUMAN	O43175	SERA_HUMAN	PHGDH	533	36.8	Homo sapiens	D-3-phosphoglycerate dehydrogenase	1:Experimental evidence at protein level	1	0.999	19	22	21	22	42	41	42	0	0	0	10C(57.0215), 11C(57.0215), 12C(57.0215), 12M(15.9949), 7C(57.0215), 8M(15.9949), N-term(42.0106)	Glu->Met(1.997892), Glu->Met(1.997892), Glu->Met(1.997892), Label:15N(1)(0.997035), Label:15N(1)(0.997035), Label:15N(1)(0.997035), Label:15N(1)(0.997035), Label:15N(1)(0.997035), Label:15N(2)(1.994070), Label:18O(1)(2.004246), Label:18O(1)(2.004246), Label:18O(1)(2.004246), Pro->Val(2.015650), Pro->Val(2.015650)
677	b	sp|P12814|ACTN1_HUMAN	P12814	ACTN1_HUMAN	ACTN1	892	9.3	Homo sapiens	Alpha-actinin-1	1:Experimental evidence at protein level	1	0.9916	5	4	1	1	5	1	1	0	0	0	8M(15.9949)	Label:15N(1)(0.997035)
677	a	sp|O43707|ACTN4_HUMAN	O43707	ACTN4_HUMAN	ACTN4	911	13.1	Homo sapiens	Alpha-actinin-4	1:Experimental evidence at protein level	1	0.999	9	13	10	13	15	11	15	0	0	0	8M(15.9949)	Label:15N(1)(0.997035), Label:15N(1)(0.997035), Label:15N(1)(0.997035)
678	a	sp|O60234|GMFG_HUMAN	O60234	GMFG_HUMAN	GMFG	142	12.7	Homo sapiens	Glia maturation factor gamma	1:Experimental evidence at protein level	1	0.9951	2	2	2	2	2	2	2	0	0	0
679	a	sp|O60749|SNX2_HUMAN	O60749	SNX2_HUMAN	SNX2	519	10.4	Homo sapiens	Sorting nexin-2	1:Experimental evidence at protein level	1	0.999	5	5	5	5	6	6	6	0	0	0
680	a	sp|O75131|CPNE3_HUMAN	O75131	CPNE3_HUMAN	CPNE3	537	14.3	Homo sapiens	Copine-3	1:Experimental evidence at protein level	1	0.999	6	5	5	5	5	5	5	0	0	0	13C(57.0215), 15C(57.0215)
681	a	sp|O75190|DNJB6_HUMAN	O75190	DNJB6_HUMAN	DNAJB6	326	12.9	Homo sapiens	DnaJ homolog subfamily B member 6	1:Experimental evidence at protein level	1	0.999	3	2	2	2	2	2	2	0	0	0	5C(57.0215)
682	a	sp|O75367|H2AY_HUMAN	O75367	H2AY_HUMAN	H2AFY	372	22.8	Homo sapiens	Core histone macro-H2A.1	1:Experimental evidence at protein level	1	0.999	9	6	6	6	9	9	9	0	0	0	2C(57.0215)	Glu->Met(1.997892), Label:15N(1)(0.997035), Label:15N(1)(0.997035), Label:15N(1)(0.997035), Label:15N(1)(0.997035), Label:15N(2)(1.994070), Label:18O(1)(2.004246)
683	a	sp|P00367|DHE3_HUMAN	P00367	DHE3_HUMAN	GLUD1	558	15.9	Homo sapiens	Glutamate dehydrogenase 1, mitochondrial	1:Experimental evidence at protein level	1	0.999	6	6	2	6	8	3	8	0	0	0	13C(57.0215)	Label:15N(1)(0.997035)
684	a	sp|P00760|TRY1_BOVIN	P00760	TRY1_BOVIN		246	81.7	Bos taurus	Cationic trypsin	1:Experimental evidence at protein level	1	0.999	14	24	24	24	114	114	114	0	0	0	10C(57.0215), 11C(57.0215), 11M(15.9949), 12C(57.0215), 13C(57.0215), 17C(57.0215), 17M(15.9949), 1C(57.0215), 24C(57.0215), 25C(57.0215), 2C(57.0215), 34C(57.0215), 3C(57.0215), 41C(57.0215), 7C(57.0215), 7M(15.9949), 9C(57.0215)	Asn->Asp(0.984016), Asn->Asp(0.984016), Asn->Asp(0.984016), Asn->Asp(0.984016), Asn->Asp(0.984016), Asn->Asp(0.984016), Asn->Asp(0.984016), Asn->Asp(0.984016), Asn->Asp(0.984016), Asn->Asp(0.984016), Asn->Asp(0.984016), Asn->Asp(0.984016), Asn->Asp(0.984016), Asn->Asp(0.984016), Asn->Asp(0.984016), Asn->Asp(0.984016), Asn->Asp(0.984016), Asn->Asp(0.984016), Asn->Asp(0.984016), Asn->Asp(0.984016), Asn->Asp(0.984016), Deamidated(0.984016), Deamidated(0.984016), Deamidated(0.984016), Deamidated(0.984016), Deamidated(0.984016), Deamidated(0.984016), Deamidated(0.984016), Deamidated(0.984016), Deamidated(0.984016), Deamidated(0.984016), Deamidated(0.984016), Deamidated(0.984016), Deamidated(0.984016), Deamidated(0.984016), Deamidated(0.984016), Deamidated(0.984016), Deamidated(0.984016), Deamidated(0.984016), Deamidated(0.984016), Deamidated(0.984016), Deamidated(0.984016), Gln->Glu(0.984016), Gln->Glu(0.984016), Gln->Glu(0.984016), Gln->Glu(0.984016), Gln->Glu(0.984016), Gln->Glu(0.984016), Gln->Glu(0.984016), Gln->Glu(0.984016), Gln->Glu(0.984016), Gln->Glu(0.984016), Gln->Glu(0.984016), Gln->Glu(0.984016), Gln->Glu(0.984016), Gln->Glu(0.984016), Gln->Glu(0.984016), Gln->Glu(0.984016), Gln->Glu(0.984016), Gln->Glu(0.984016), Gln->Glu(0.984016), Gln->Glu(0.984016), Gln->Glu(0.984016), Glu->Met(1.997892), Glu->Met(1.997892), Glu->Met(1.997892), Glu->Met(1.997892), Glu->Met(1.997892), Glu->Met(1.997892), Glu->Met(1.997892), Glu->Met(1.997892), Label:15N(1)(0.997035), Label:15N(1)(0.997035), Label:15N(1)(0.997035), Label:15N(1)(0.997035), Label:15N(1)(0.997035), Label:15N(1)(0.997035), Label:15N(1)(0.997035), Label:15N(1)(0.997035), Label:15N(1)(0.997035), Label:15N(1)(0.997035), Label:15N(1)(0.997035), Label:15N(1)(0.997035), Label:15N(1)(0.997035), Label:15N(1)(0.997035), Label:15N(1)(0.997035), Label:15N(1)(0.997035), Label:15N(2)(1.994070), Label:15N(2)(1.994070), Label:15N(2)(1.994070), Label:15N(2)(1.994070), Label:15N(2)(1.994070), Label:15N(2)(1.994070), Label:15N(2)(1.994070), Label:15N(2)(1.994070), Label:15N(2)(1.994070), Label:15N(2)(1.994070), Label:15N(2)(1.994070), Label:18O(1)(2.004246), Label:18O(1)(2.004246), Label:18O(1)(2.004246), Lys->Gln(-0.036386), Thr->Cys(1.961506), Thr->Cys(1.961506), Val->Thr(1.979265), Val->Thr(1.979265), Val->Thr(1.979265), Val->Thr(1.979265), Val->Thr(1.979265), Val->Thr(1.979265), Val->Thr(1.979265), Val->Thr(1.979265), Xle->Asn(0.958863)
685	a	sp|P01871|IGHM_HUMAN	P01871	IGHM_HUMAN	IGHM	452	19.9	Homo sapiens	Ig mu chain C region	1:Experimental evidence at protein level	1	0.999	7	8	8	8	8	8	8	0	0	0	24C(57.0215), 3C(57.0215)
686	d	sp|P10321|1C07_HUMAN	P10321	1C07_HUMAN	HLA-C	366	39.3	Homo sapiens	HLA class I histocompatibility antigen, Cw-7 alpha chain	1:Experimental evidence at protein level	1	0.999	14	18	1	6	33	1	9	0	0	0		Label:15N(1)(0.997035), Label:15N(1)(0.997035), Lys->Gln(-0.036386)
686	ab	sp|P10319|1B58_HUMAN	P10319	1B58_HUMAN	HLA-B	362	36.7	Homo sapiens	HLA class I histocompatibility antigen, B-58 alpha chain	1:Experimental evidence at protein level	0.1971	0.999	11	19	0	2	46	0	2	0	0	0
686	q	sp|P30493|1B55_HUMAN	P30493	1B55_HUMAN	HLA-B	362	42.3	Homo sapiens	HLA class I histocompatibility antigen, B-55 alpha chain	1:Experimental evidence at protein level	0.315	0.999	15	24	0	2	60	0	8	0	0	0		Glu->Met(1.997892), Label:18O(1)(2.004246), Pro->Val(2.015650)
686	e	sp|Q04826|1B40_HUMAN	Q04826	1B40_HUMAN	HLA-B	362	49.4	Homo sapiens	HLA class I histocompatibility antigen, B-40 alpha chain	1:Experimental evidence at protein level	0.6308	0.999	17	28	0	13	60	0	26	0	0	0	7C(57.0215)	Glu->Met(1.997892), Label:15N(1)(0.997035), Label:15N(1)(0.997035), Label:15N(1)(0.997035), Label:15N(2)(1.994070), Label:18O(1)(2.004246), Label:18O(1)(2.004246), Pro->Val(2.015650)
686	b	sp|P04439|1A03_HUMAN	P04439	1A03_HUMAN	HLA-A	365	44.4	Homo sapiens	HLA class I histocompatibility antigen, A-3 alpha chain	1:Experimental evidence at protein level	1	0.999	15	24	2	7	51	2	7	0	0	0	8M(15.9949)
686	c	sp|P30481|1B44_HUMAN	P30481	1B44_HUMAN	HLA-B	362	34.3	Homo sapiens	HLA class I histocompatibility antigen, B-44 alpha chain	1:Experimental evidence at protein level	1	0.999	11	18	1	7	39	1	15	0	0	0	1M(15.9949), 4C(57.0215)	Pro->Val(2.015650), Thr->Cys(1.961506)
686	a	sp|P01892|1A02_HUMAN	P01892	1A02_HUMAN	HLA-A	365	61.4	Homo sapiens	HLA class I histocompatibility antigen, A-2 alpha chain	1:Experimental evidence at protein level	1	0.999	24	40	12	40	87	21	87	0	0	0	3C(57.0215), 4C(57.0215), 7C(57.0215), 7M(15.9949), 8M(15.9949)	Asn->Asp(0.984016), Asn->Asp(0.984016), Deamidated(0.984016), Deamidated(0.984016), Gln->Glu(0.984016), Gln->Glu(0.984016), Glu->Met(1.997892), Label:15N(1)(0.997035), Label:15N(1)(0.997035), Label:15N(1)(0.997035), Label:15N(1)(0.997035), Label:15N(1)(0.997035), Label:15N(1)(0.997035), Label:18O(1)(2.004246), Pro->Val(2.015650), Pro->Val(2.015650)
687	a	sp|P01903|DRA_HUMAN	P01903	DRA_HUMAN	HLA-DRA	254	20.9	Homo sapiens	HLA class II histocompatibility antigen, DR alpha chain	1:Experimental evidence at protein level	1	0.999	5	8	8	8	14	14	14	0	0	0	16C(57.0215), 17C(57.0215)	Asn->Asp(0.984016), Asn->Asp(0.984016), Asn->Asp(0.984016), Deamidated(0.984016), Deamidated(0.984016), Deamidated(0.984016), Gln->Glu(0.984016), Gln->Glu(0.984016), Gln->Glu(0.984016), Label:15N(1)(0.997035), Label:15N(1)(0.997035), Label:15N(1)(0.997035), Label:15N(1)(0.997035), Label:15N(1)(0.997035), Label:18O(1)(2.004246), Pro->Val(2.015650)
688	c	sp|P79483|DRB3_HUMAN	P79483	DRB3_HUMAN	HLA-DRB3	266	27.8	Homo sapiens	HLA class II histocompatibility antigen, DR beta 3 chain	1:Experimental evidence at protein level	1	0.9983	5	6	2	2	6	2	2	0	0	0
688	d	sp|P04440|DPB1_HUMAN	P04440	DPB1_HUMAN	HLA-DPB1	258	10.1	Homo sapiens	HLA class II histocompatibility antigen, DP beta 1 chain	1:Experimental evidence at protein level	0.9995	0.9988	2	2	1	1	2	1	1	0	0	0		Label:15N(1)(0.997035)
688	a	sp|P01912|2B13_HUMAN	P01912	2B13_HUMAN	HLA-DRB1	266	45.5	Homo sapiens	HLA class II histocompatibility antigen, DRB1-3 chain	1:Experimental evidence at protein level	1	0.999	7	9	2	9	12	3	12	0	0	0	12C(57.0215), 7C(57.0215)	Label:15N(1)(0.997035), Label:15N(1)(0.997035), Label:15N(1)(0.997035), Label:15N(1)(0.997035), Label:15N(1)(0.997035), Label:15N(1)(0.997035), Label:18O(1)(2.004246), Pro->Val(2.015650)	sp|Q5Y7A7|2B1D_HUMAN
688	b	sp|Q30167|2B1A_HUMAN	Q30167	2B1A_HUMAN	HLA-DRB1	266	28.9	Homo sapiens	HLA class II histocompatibility antigen, DRB1-10 beta chain	1:Experimental evidence at protein level	1	0.999	6	8	4	6	10	5	7	0	0	0		Pro->Val(2.015650)
689	a	sp|P02769|ALBU_BOVIN	P02769	ALBU_BOVIN	ALB	607	59.3	Bos taurus	Serum albumin	1:Experimental evidence at protein level	1	0.999	32	43	43	43	82	82	82	0	0	0	10C(57.0215), 11C(57.0215), 13C(57.0215), 14C(57.0215), 1M(15.9949), 21C(57.0215), 2C(57.0215), 3C(57.0215), 3M(15.9949), 4C(57.0215), 5C(57.0215), 6C(57.0215), 8C(57.0215), 9C(57.0215)	Asn->Asp(0.984016), Asn->Asp(0.984016), Asn->Asp(0.984016), Asn->Asp(0.984016), Deamidated(0.984016), Deamidated(0.984016), Deamidated(0.984016), Deamidated(0.984016), Gln->Glu(0.984016), Gln->Glu(0.984016), Gln->Glu(0.984016), Gln->Glu(0.984016), Glu->Met(1.997892), Glu->Met(1.997892), Glu->Met(1.997892), Glu->Met(1.997892), Glu->Met(1.997892), Label:15N(1)(0.997035), Label:15N(1)(0.997035), Label:15N(1)(0.997035), Label:15N(1)(0.997035), Label:15N(1)(0.997035), Label:15N(1)(0.997035), Label:15N(1)(0.997035), Label:15N(1)(0.997035), Label:15N(2)(1.994070), Label:15N(2)(1.994070), Label:15N(2)(1.994070), Label:15N(2)(1.994070), Label:18O(1)(2.004246), Label:18O(1)(2.004246), Label:18O(1)(2.004246), Label:18O(1)(2.004246), Label:18O(1)(2.004246), Pro->Val(2.015650), Pro->Val(2.015650)
690	b	sp|P09972|ALDOC_HUMAN	P09972	ALDOC_HUMAN	ALDOC	364	23.1	Homo sapiens	Fructose-bisphosphate aldolase C	1:Experimental evidence at protein level	1	0.999	8	8	4	4	11	5	5	0	0	0		Label:15N(1)(0.997035)
690	a	sp|P04075|ALDOA_HUMAN	P04075	ALDOA_HUMAN	ALDOA	364	72	Homo sapiens	Fructose-bisphosphate aldolase A	1:Experimental evidence at protein level	1	0.999	22	31	27	31	48	42	48	0	0	0	12M(15.9949), 13C(57.0215), 18M(15.9949), 25C(57.0215), 5C(57.0215), 8C(57.0215), N-term(42.0106)	Asn->Asp(0.984016), Asn->Asp(0.984016), Asn->Asp(0.984016), Deamidated(0.984016), Deamidated(0.984016), Deamidated(0.984016), Gln->Glu(0.984016), Gln->Glu(0.984016), Gln->Glu(0.984016), Glu->Met(1.997892), Glu->Met(1.997892), Label:15N(1)(0.997035), Label:15N(1)(0.997035), Label:15N(1)(0.997035), Label:15N(1)(0.997035), Label:15N(1)(0.997035), Label:15N(1)(0.997035), Label:15N(2)(1.994070), Label:15N(2)(1.994070), Label:18O(1)(2.004246), Pro->Val(2.015650)
691	a	sp|P04406|G3P_HUMAN	P04406	G3P_HUMAN	GAPDH	335	73.4	Homo sapiens	Glyceraldehyde-3-phosphate dehydrogenase	1:Experimental evidence at protein level	1	0.999	24	45	45	45	91	91	91	0	0	0	11C(57.0215), 12M(15.9949), 13C(57.0215), 13M(15.9949), 15M(15.9949), 16M(15.9949), 5M(15.9949), 7C(57.0215), 8M(15.9949), N-term(42.0106)	Asn->Asp(0.984016), Asn->Asp(0.984016), Asn->Asp(0.984016), Asn->Asp(0.984016), Asn->Asp(0.984016), Asn->Asp(0.984016), Asn->Asp(0.984016), Asn->Asp(0.984016), Asn->Asp(0.984016), Deamidated(0.984016), Deamidated(0.984016), Deamidated(0.984016), Deamidated(0.984016), Deamidated(0.984016), Deamidated(0.984016), Deamidated(0.984016), Deamidated(0.984016), Deamidated(0.984016), Gln->Glu(0.984016), Gln->Glu(0.984016), Gln->Glu(0.984016), Gln->Glu(0.984016), Gln->Glu(0.984016), Gln->Glu(0.984016), Gln->Glu(0.984016), Gln->Glu(0.984016), Gln->Glu(0.984016), Glu->Met(1.997892), Glu->Met(1.997892), Glu->Met(1.997892), Label:15N(1)(0.997035), Label:15N(1)(0.997035), Label:15N(1)(0.997035), Label:15N(1)(0.997035), Label:15N(1)(0.997035), Label:15N(1)(0.997035), Label:15N(1)(0.997035), Label:15N(1)(0.997035), Label:15N(1)(0.997035), Label:15N(1)(0.997035), Label:15N(1)(0.997035), Label:15N(2)(1.994070), Label:15N(2)(1.994070), Label:15N(2)(1.994070), Label:18O(1)(2.004246), Label:18O(1)(2.004246), Label:18O(1)(2.004246), Label:18O(1)(2.004246), Pro->Val(2.015650), Val->Thr(1.979265)
692	a	sp|P04899|GNAI2_HUMAN	P04899	GNAI2_HUMAN	GNAI2	355	6.8	Homo sapiens	Guanine nucleotide-binding protein G(i) subunit alpha-2	1:Experimental evidence at protein level	1	0.9942	2	2	2	2	3	3	3	0	0	0	12C(57.0215)
693	a	sp|P05023|AT1A1_HUMAN	P05023	AT1A1_HUMAN	ATP1A1	1023	7.3	Homo sapiens	Sodium/potassium-transporting ATPase subunit alpha-1	1:Experimental evidence at protein level	1	0.999	6	6	5	6	7	6	7	0	0	0
694	a	sp|P05141|ADT2_HUMAN	P05141	ADT2_HUMAN	SLC25A5	298	19.5	Homo sapiens	ADP/ATP translocase 2	1:Experimental evidence at protein level	1	0.999	6	7	3	7	12	5	12	0	0	0	5C(57.0215), N-term(42.0106)
694	b	sp|P12236|ADT3_HUMAN	P12236	ADT3_HUMAN	SLC25A6	298	16.1	Homo sapiens	ADP/ATP translocase 3	1:Experimental evidence at protein level	1	0.999	5	6	2	2	10	3	3	0	0	0	N-term(42.0106)
695	a	sp|P05388|RLA0_HUMAN	P05388	RLA0_HUMAN	RPLP0	317	32.8	Homo sapiens	60S acidic ribosomal protein P0	1:Experimental evidence at protein level	1	0.999	8	9	9	9	10	10	10	0	0	0	1C(57.0215), 7C(57.0215)	Label:15N(1)(0.997035)
696	b	sp|Q00534|CDK6_HUMAN	Q00534	CDK6_HUMAN	CDK6	326	5.2	Homo sapiens	Cyclin-dependent kinase 6	1:Experimental evidence at protein level	0.974	0.9472	2	2	1	1	2	1	1	0	0	0
696	a	sp|P06493|CDK1_HUMAN	P06493	CDK1_HUMAN	CDK1	297	32.7	Homo sapiens	Cyclin-dependent kinase 1	1:Experimental evidence at protein level	1	0.999	8	6	5	6	7	6	7	0	0	0		Label:15N(1)(0.997035)
697	a	sp|P06733|ENOA_HUMAN	P06733	ENOA_HUMAN	ENO1	434	59.9	Homo sapiens	Alpha-enolase	1:Experimental evidence at protein level	1	0.999	29	45	42	45	98	84	98	0	0	0	10M(15.9949), 14C(57.0215), 2C(57.0215), 4C(57.0215), 5M(15.9949)	Asn->Asp(0.984016), Asn->Asp(0.984016), Deamidated(0.984016), Deamidated(0.984016), Gln->Glu(0.984016), Gln->Glu(0.984016), Glu->Met(1.997892), Glu->Met(1.997892), Glu->Met(1.997892), Glu->Met(1.997892), Label:15N(1)(0.997035), Label:15N(1)(0.997035), Label:15N(1)(0.997035), Label:15N(1)(0.997035), Label:15N(1)(0.997035), Label:15N(1)(0.997035), Label:15N(1)(0.997035), Label:15N(2)(1.994070), Label:18O(1)(2.004246), Label:18O(1)(2.004246), Label:18O(1)(2.004246), Label:18O(1)(2.004246), Label:18O(1)(2.004246), Pro->Val(2.015650), Pro->Val(2.015650), Pro->Val(2.015650)
698	a	sp|P06748|NPM_HUMAN	P06748	NPM_HUMAN	NPM1	294	57.8	Homo sapiens	Nucleophosmin	1:Experimental evidence at protein level	1	0.999	15	24	23	24	41	40	41	0	0	0	11M(15.9949), 1M(15.9949), 8C(57.0215)	Asn->Asp(0.984016), Deamidated(0.984016), Gln->Glu(0.984016), Label:15N(1)(0.997035), Label:15N(1)(0.997035), Label:15N(1)(0.997035), Label:15N(1)(0.997035), Label:15N(1)(0.997035)
698	b	sp|P41252|SYIC_HUMAN	P41252	SYIC_HUMAN	IARS	1262	2.2	Homo sapiens	Isoleucine--tRNA ligase, cytoplasmic	1:Experimental evidence at protein level	1	0.999	3	4	3	3	4	3	3	0	0	0
699	a	sp|P07195|LDHB_HUMAN	P07195	LDHB_HUMAN	LDHB	334	34.1	Homo sapiens	L-lactate dehydrogenase B chain	1:Experimental evidence at protein level	1	0.999	13	16	15	16	24	22	24	0	0	0	13C(57.0215), 6C(57.0215), 8C(57.0215)	Asn->Asp(0.984016), Asn->Asp(0.984016), Deamidated(0.984016), Deamidated(0.984016), Gln->Glu(0.984016), Gln->Glu(0.984016), Label:15N(1)(0.997035), Label:15N(1)(0.997035), Label:15N(1)(0.997035)
699	b	sp|P00338|LDHA_HUMAN	P00338	LDHA_HUMAN	LDHA	332	34	Homo sapiens	L-lactate dehydrogenase A chain	1:Experimental evidence at protein level	1	0.999	10	15	13	14	18	15	16	0	0	0	8C(57.0215), N-term(42.0106)
700	a	sp|P07355|ANXA2_HUMAN	P07355	ANXA2_HUMAN	ANXA2	339	44.2	Homo sapiens	Annexin A2	1:Experimental evidence at protein level	1	0.999	15	19	19	19	23	23	23	0	0	0	14C(57.0215), 2M(15.9949)	Asn->Asp(0.984016), Deamidated(0.984016), Gln->Glu(0.984016), Label:15N(1)(0.997035), Label:15N(1)(0.997035)
701	a	sp|P07910|HNRPC_HUMAN	P07910	HNRPC_HUMAN	HNRNPC	306	40.5	Homo sapiens	Heterogeneous nuclear ribonucleoproteins C1/C2	1:Experimental evidence at protein level	1	0.999	15	21	14	21	31	16	31	0	0	0	1M(15.9949), N-term(42.0106)	Label:15N(1)(0.997035), Label:15N(1)(0.997035)
702	a	sp|P08238|HS90B_HUMAN	P08238	HS90B_HUMAN	HSP90AB1	724	41.4	Homo sapiens	Heat shock protein HSP 90-beta	1:Experimental evidence at protein level	1	0.999	40	58	25	58	118	47	118	0	0	0	10M(15.9949), 11M(15.9949), 1C(57.0215), 35M(15.9949)	Asn->Asp(0.984016), Deamidated(0.984016), Gln->Glu(0.984016), Glu->Met(1.997892), Glu->Met(1.997892), Glu->Met(1.997892), Glu->Met(1.997892), Label:15N(1)(0.997035), Label:15N(1)(0.997035), Label:15N(1)(0.997035), Label:15N(1)(0.997035), Label:15N(1)(0.997035), Label:15N(1)(0.997035), Label:15N(1)(0.997035), Label:15N(2)(1.994070), Label:15N(2)(1.994070), Label:18O(1)(2.004246), Label:18O(1)(2.004246), Label:18O(1)(2.004246), Label:18O(1)(2.004246), Label:18O(1)(2.004246), Lys->Gln(-0.036386), Lys->Gln(-0.036386), Pro->Val(2.015650), Pro->Val(2.015650), Pro->Val(2.015650)
702	b	sp|P07900|HS90A_HUMAN	P07900	HS90A_HUMAN	HSP90AA1	732	35	Homo sapiens	Heat shock protein HSP 90-alpha	1:Experimental evidence at protein level	1	0.999	33	44	17	17	92	31	31	0	0	0	17C(57.0215)	Asn->Asp(0.984016), Asn->Asp(0.984016), Deamidated(0.984016), Deamidated(0.984016), Gln->Glu(0.984016), Gln->Glu(0.984016), Glu->Met(1.997892), Glu->Met(1.997892), Label:15N(1)(0.997035), Label:15N(1)(0.997035), Label:15N(1)(0.997035), Label:15N(2)(1.994070), Label:15N(2)(1.994070), Label:18O(1)(2.004246), Label:18O(1)(2.004246), Lys->Gln(-0.036386)
703	a	sp|P08670|VIME_HUMAN	P08670	VIME_HUMAN	VIM	466	63.9	Homo sapiens	Vimentin	1:Experimental evidence at protein level	1	0.999	39	51	51	51	81	81	81	0	0	0	12M(15.9949), 1M(15.9949), 7C(57.0215), 8M(15.9949), 9M(15.9949)	Label:15N(1)(0.997035), Label:15N(1)(0.997035), Label:15N(1)(0.997035), Label:15N(1)(0.997035), Label:15N(1)(0.997035), Label:15N(1)(0.997035), Lys->Gln(-0.036386)
704	d	sp|P08779|K1C16_HUMAN	P08779	K1C16_HUMAN	KRT16	473	16.1	Homo sapiens	Keratin, type I cytoskeletal 16	1:Experimental evidence at protein level	1	0.999	9	10	2	3	14	2	3	0	0	0
704	f	sp|P13645|K1C10_HUMAN	P13645	K1C10_HUMAN	KRT10	584	11.6	Homo sapiens	Keratin, type I cytoskeletal 10	1:Experimental evidence at protein level	1	0.999	6	6	3	3	7	4	4	0	0	0
704	a	sp|P08727|K1C19_HUMAN	P08727	K1C19_HUMAN	KRT19	400	75.2	Homo sapiens	Keratin, type I cytoskeletal 19	1:Experimental evidence at protein level	1	0.999	30	41	26	41	81	56	81	0	0	0	15M(15.9949), 1M(15.9949), 5M(15.9949), 6M(15.9949)	Asn->Asp(0.984016), Asn->Asp(0.984016), Deamidated(0.984016), Deamidated(0.984016), Gln->Glu(0.984016), Gln->Glu(0.984016), Glu->Met(1.997892), Label:15N(1)(0.997035), Label:15N(1)(0.997035), Label:15N(1)(0.997035), Label:15N(1)(0.997035), Label:15N(1)(0.997035), Label:15N(1)(0.997035), Label:15N(2)(1.994070), Label:18O(1)(2.004246), Label:18O(1)(2.004246), Pro->Val(2.015650), Xle->Asn(0.958863)
704	e	sp|O77727|K1C15_SHEEP	O77727	K1C15_SHEEP	KRT15	453	11.3	Ovis aries	Keratin, type I cytoskeletal 15	2:Experimental evidence at transcript level	1	0.999	4	7	1	2	10	1	2	0	0	0	5M(15.9949)	Gln->Lys(0.036386)
704	b	sp|P05783|K1C18_HUMAN	P05783	K1C18_HUMAN	KRT18	430	64.9	Homo sapiens	Keratin, type I cytoskeletal 18	1:Experimental evidence at protein level	1	0.999	25	30	27	28	43	37	39	0	0	0	17M(15.9949), 19M(15.9949), 3M(15.9949), 5M(15.9949), 9M(15.9949)	Label:15N(1)(0.997035), Label:15N(1)(0.997035), Label:15N(1)(0.997035), Label:15N(1)(0.997035), Label:15N(1)(0.997035), Label:15N(1)(0.997035), Label:15N(1)(0.997035), Label:15N(1)(0.997035)
704	c	sp|Q04695|K1C17_HUMAN	Q04695	K1C17_HUMAN	KRT17	432	18.8	Homo sapiens	Keratin, type I cytoskeletal 17	1:Experimental evidence at protein level	1	0.999	10	12	3	3	16	4	4	0	0	0		Glu->Met(1.997892), Label:15N(2)(1.994070), Label:18O(1)(2.004246)
705	a	sp|P08729|K2C7_HUMAN	P08729	K2C7_HUMAN	KRT7	469	56.7	Homo sapiens	Keratin, type II cytoskeletal 7	1:Experimental evidence at protein level	1	0.999	29	36	24	36	76	42	76	0	0	0	2M(15.9949), N-term(42.0106)	Asn->Asp(0.984016), Deamidated(0.984016), Gln->Glu(0.984016), Label:15N(1)(0.997035), Label:15N(1)(0.997035), Label:15N(1)(0.997035), Label:15N(1)(0.997035), Label:15N(1)(0.997035), Label:15N(1)(0.997035), Label:15N(1)(0.997035)
705	b	sp|P05787|K2C8_HUMAN	P05787	K2C8_HUMAN	KRT8	483	52.2	Homo sapiens	Keratin, type II cytoskeletal 8	1:Experimental evidence at protein level	1	0.999	25	26	15	16	60	26	29	0	0	0	3M(15.9949), 8M(15.9949)	Asn->Asp(0.984016), Asn->Asp(0.984016), Asn->Asp(0.984016), Deamidated(0.984016), Deamidated(0.984016), Deamidated(0.984016), Gln->Glu(0.984016), Gln->Glu(0.984016), Gln->Glu(0.984016), Label:15N(1)(0.997035), Label:15N(1)(0.997035), Label:15N(1)(0.997035), Label:15N(1)(0.997035)
705	c	sp|P13647|K2C5_HUMAN	P13647	K2C5_HUMAN	KRT5	590	36.1	Homo sapiens	Keratin, type II cytoskeletal 5	1:Experimental evidence at protein level	1	0.999	25	26	18	20	42	26	31	0	0	0	11M(15.9949), 2C(57.0215), 2M(15.9949), 5M(15.9949), 7C(57.0215), 9M(15.9949)	Asn->Asp(0.984016), Asn->Asp(0.984016), Asn->Asp(0.984016), Deamidated(0.984016), Deamidated(0.984016), Deamidated(0.984016), Gln->Glu(0.984016), Gln->Glu(0.984016), Gln->Glu(0.984016), Label:15N(1)(0.997035), Label:15N(1)(0.997035), Label:15N(1)(0.997035), Pro->Val(2.015650)
705	d	sp|P04264|K2C1_HUMAN	P04264	K2C1_HUMAN	KRT1	644	16.6	Homo sapiens	Keratin, type II cytoskeletal 1	1:Experimental evidence at protein level	1	0.999	15	15	9	10	29	14	16	0	0	0		Label:15N(1)(0.997035), Label:15N(1)(0.997035), Label:15N(1)(0.997035), Label:15N(1)(0.997035)
706	a	sp|P09211|GSTP1_HUMAN	P09211	GSTP1_HUMAN	GSTP1	210	17.6	Homo sapiens	Glutathione S-transferase P	1:Experimental evidence at protein level	1	0.999	3	3	3	3	5	5	5	0	0	0	3C(57.0215)	Label:15N(1)(0.997035)
707	c	sp|Q08945|SSRP1_HUMAN	Q08945	SSRP1_HUMAN	SSRP1	709	13.1	Homo sapiens	FACT complex subunit SSRP1	1:Experimental evidence at protein level	1	0.999	9	9	9	9	9	9	9	0	0	0	15C(57.0215), 16C(57.0215), 18C(57.0215), 19C(57.0215)	Label:15N(1)(0.997035)
707	b	sp|P26583|HMGB2_HUMAN	P26583	HMGB2_HUMAN	HMGB2	209	35.4	Homo sapiens	High mobility group protein B2	1:Experimental evidence at protein level	1	0.999	10	16	14	14	18	16	16	0	0	0
707	a	sp|P09429|HMGB1_HUMAN	P09429	HMGB1_HUMAN	HMGB1	215	50.7	Homo sapiens	High mobility group protein B1	1:Experimental evidence at protein level	1	0.999	16	26	24	26	36	34	36	0	0	0	4M(15.9949)	Label:15N(1)(0.997035), Label:15N(1)(0.997035), Label:15N(1)(0.997035)
708	b	sp|P04908|H2A1B_HUMAN	P04908	H2A1B_HUMAN	HIST1H2AB	130	40	Homo sapiens	Histone H2A type 1-B/E	1:Experimental evidence at protein level	1	0.999	8	11	3	3	30	5	5	0	0	0			sp|Q7L7L0|H2A3_HUMAN, sp|Q93077|H2A1C_HUMAN
708	a	sp|P0C0S8|H2A1_HUMAN	P0C0S8	H2A1_HUMAN	HIST1H2AG	130	40.6	Homo sapiens	Histone H2A type 1	1:Experimental evidence at protein level	1	0.999	8	12	4	12	46	21	46	0	0	0		Asn->Asp(0.984016), Asn->Asp(0.984016), Asn->Asp(0.984016), Asn->Asp(0.984016), Deamidated(0.984016), Deamidated(0.984016), Deamidated(0.984016), Deamidated(0.984016), Gln->Glu(0.984016), Gln->Glu(0.984016), Gln->Glu(0.984016), Gln->Glu(0.984016), Glu->Met(1.997892), Label:15N(1)(0.997035), Label:15N(1)(0.997035), Label:15N(1)(0.997035), Label:15N(2)(1.994070), Label:18O(1)(2.004246)	sp|P20671|H2A1D_HUMAN, sp|Q16777|H2A2C_HUMAN, sp|Q6FI13|H2A2A_HUMAN, sp|Q96KK5|H2A1H_HUMAN, sp|Q99878|H2A1J_HUMAN, sp|Q9BTM1|H2AJ_HUMAN
708	c	sp|P16104|H2AX_HUMAN	P16104	H2AX_HUMAN	H2AFX	143	37.4	Homo sapiens	Histone H2AX	1:Experimental evidence at protein level	1	0.999	6	10	2	2	27	2	2	0	0	0			sp|Q96QV6|H2A1A_HUMAN
709	a	sp|P10412|H14_HUMAN	P10412	H14_HUMAN	HIST1H1E	219	39.3	Homo sapiens	Histone H1.4	1:Experimental evidence at protein level	1	0.999	17	25	6	25	49	8	49	0	0	0	N-term(42.0106)	Asn->Asp(0.984016), Deamidated(0.984016), Gln->Glu(0.984016), Glu->Met(1.997892), Label:15N(1)(0.997035), Label:15N(2)(1.994070), Label:18O(1)(2.004246)
709	b	sp|P16403|H12_HUMAN	P16403	H12_HUMAN	HIST1H1C	213	40.4	Homo sapiens	Histone H1.2	1:Experimental evidence at protein level	1	0.999	17	23	4	4	45	4	4	0	0	0	N-term(42.0106)
709	c	sp|P16402|H13_HUMAN	P16402	H13_HUMAN	HIST1H1D	221	40.3	Homo sapiens	Histone H1.3	1:Experimental evidence at protein level	1	0.999	16	20	1	1	42	1	1	0	0	0	N-term(42.0106)
710	a	sp|P11021|GRP78_HUMAN	P11021	GRP78_HUMAN	HSPA5	654	51.2	Homo sapiens	78 kDa glucose-regulated protein	1:Experimental evidence at protein level	1	0.999	37	51	49	49	83	77	77	0	0	0	11M(15.9949), 1M(15.9949), 8M(15.9949)	Asn->Asp(0.984016), Asn->Asp(0.984016), Deamidated(0.984016), Deamidated(0.984016), Gln->Glu(0.984016), Gln->Glu(0.984016), Glu->Met(1.997892), Glu->Met(1.997892), Label:15N(1)(0.997035), Label:15N(1)(0.997035), Label:15N(1)(0.997035), Label:15N(1)(0.997035), Label:15N(1)(0.997035), Label:15N(1)(0.997035), Label:15N(1)(0.997035), Label:15N(1)(0.997035), Label:15N(1)(0.997035), Label:15N(1)(0.997035), Label:15N(2)(1.994070), Label:18O(1)(2.004246), Label:18O(1)(2.004246), Pro->Val(2.015650)
711	a	sp|P11142|HSP7C_HUMAN	P11142	HSP7C_HUMAN	HSPA8	646	51.7	Homo sapiens	Heat shock cognate 71 kDa protein	1:Experimental evidence at protein level	1	0.999	32	48	42	48	89	76	89	0	0	0	10M(15.9949), 11M(15.9949), 16C(57.0215), 1M(15.9949), 2C(57.0215), 5C(57.0215), 5M(15.9949), 6C(57.0215), N-term(42.0106)	Asn->Asp(0.984016), Deamidated(0.984016), Gln->Glu(0.984016), Label:15N(1)(0.997035), Label:15N(1)(0.997035), Label:18O(1)(2.004246), Pro->Val(2.015650), Pro->Val(2.015650), Pro->Val(2.015650)
711	b	sp|P0DMV8|HS71A_HUMAN	P0DMV8	HS71A_HUMAN	HSPA1A	641	27.6	Homo sapiens	Heat shock 70 kDa protein 1A	1:Experimental evidence at protein level	1	0.999	19	26	19	24	43	25	37	0	0	0	10M(15.9949), 11M(15.9949), 1M(15.9949), 5C(57.0215), 7C(57.0215)	Label:15N(1)(0.997035), Label:15N(1)(0.997035), Label:15N(1)(0.997035), Label:15N(1)(0.997035), Label:15N(1)(0.997035)	sp|P0DMV9|HS71B_HUMAN
712	a	sp|P11940|PABP1_HUMAN	P11940	PABP1_HUMAN	PABPC1	636	25.3	Homo sapiens	Polyadenylate-binding protein 1	1:Experimental evidence at protein level	1	0.999	18	21	15	21	25	17	25	0	0	0	6C(57.0215), 8C(57.0215)	Label:15N(1)(0.997035), Label:15N(1)(0.997035), Label:15N(1)(0.997035), Label:15N(1)(0.997035)
712	b	sp|Q13310|PABP4_HUMAN	Q13310	PABP4_HUMAN	PABPC4	644	6.2	Homo sapiens	Polyadenylate-binding protein 4	1:Experimental evidence at protein level	1	0.9988	4	5	1	1	6	1	1	0	0	0
713	a	sp|P13693|TCTP_HUMAN	P13693	TCTP_HUMAN	TPT1	172	28.5	Homo sapiens	Translationally-controlled tumor protein	1:Experimental evidence at protein level	1	0.999	5	6	6	6	6	6	6	0	0	0	5M(15.9949), 7C(57.0215), 9C(57.0215)
714	b	sp|P13797|PLST_HUMAN	P13797	PLST_HUMAN	PLS3	630	6.3	Homo sapiens	Plastin-3	1:Experimental evidence at protein level	0.9999	0.9889	3	5	1	1	5	1	1	0	0	0
714	a	sp|P13796|PLSL_HUMAN	P13796	PLSL_HUMAN	LCP1	627	44.5	Homo sapiens	Plastin-2	1:Experimental evidence at protein level	1	0.999	22	25	20	25	29	24	29	0	0	0	1M(15.9949), 23C(57.0215), 3C(57.0215), 4C(57.0215), 5C(57.0215), 5M(15.9949)	Asn->Asp(0.984016), Deamidated(0.984016), Gln->Glu(0.984016), Label:15N(1)(0.997035), Label:15N(1)(0.997035), Label:15N(1)(0.997035), Label:15N(1)(0.997035), Label:15N(1)(0.997035)
715	a	sp|P14618|KPYM_HUMAN	P14618	KPYM_HUMAN	PKM	531	68.7	Homo sapiens	Pyruvate kinase PKM	1:Experimental evidence at protein level	1	0.999	32	44	44	44	70	70	70	0	0	0	13M(15.9949), 16C(57.0215), 18M(15.9949), 1C(57.0215), 2C(57.0215), 30C(57.0215), 5M(15.9949), 6C(57.0215), 7C(57.0215), 8M(15.9949), N-term(42.0106)	Asn->Asp(0.984016), Asn->Asp(0.984016), Asn->Asp(0.984016), Deamidated(0.984016), Deamidated(0.984016), Deamidated(0.984016), Gln->Glu(0.984016), Gln->Glu(0.984016), Gln->Glu(0.984016), Glu->Met(1.997892), Label:15N(1)(0.997035), Label:15N(1)(0.997035), Label:15N(1)(0.997035), Label:15N(1)(0.997035), Label:15N(1)(0.997035), Label:15N(1)(0.997035), Label:15N(1)(0.997035), Label:15N(1)(0.997035), Label:15N(1)(0.997035), Label:15N(1)(0.997035), Label:15N(1)(0.997035), Label:15N(1)(0.997035), Label:15N(1)(0.997035), Label:15N(1)(0.997035), Label:15N(1)(0.997035), Label:15N(1)(0.997035), Label:15N(1)(0.997035), Label:15N(2)(1.994070), Label:18O(1)(2.004246)
716	a	sp|P14625|ENPL_HUMAN	P14625	ENPL_HUMAN	HSP90B1	803	39.6	Homo sapiens	Endoplasmin	1:Experimental evidence at protein level	1	0.999	27	30	27	27	46	41	41	0	0	0	10M(15.9949), 11M(15.9949), 12M(15.9949), 16C(57.0215), 4M(15.9949), 8M(15.9949)	Asn->Asp(0.984016), Deamidated(0.984016), Gln->Glu(0.984016), Glu->Met(1.997892), Glu->Met(1.997892), Label:15N(1)(0.997035), Label:15N(1)(0.997035), Label:15N(1)(0.997035), Label:15N(1)(0.997035), Label:15N(1)(0.997035), Label:15N(2)(1.994070), Label:18O(1)(2.004246)
717	a	sp|P15153|RAC2_HUMAN	P15153	RAC2_HUMAN	RAC2	192	35.9	Homo sapiens	Ras-related C3 botulinum toxin substrate 2	1:Experimental evidence at protein level	1	0.999	7	7	3	3	8	4	4	0	0	0	3C(57.0215), 4C(57.0215)	Label:15N(1)(0.997035)
717	b	sp|P63000|RAC1_HUMAN	P63000	RAC1_HUMAN	RAC1	192	33.3	Homo sapiens	Ras-related C3 botulinum toxin substrate 1	1:Experimental evidence at protein level	1	0.999	7	7	3	7	8	4	8	0	0	0	3C(57.0215), 4C(57.0215)	Val->Thr(1.979265)
718	a	sp|P15170|ERF3A_HUMAN	P15170	ERF3A_HUMAN	GSPT1	499	8.4	Homo sapiens	Eukaryotic peptide chain release factor GTP-binding subunit ERF3A	1:Experimental evidence at protein level	1	0.999	4	5	5	5	8	8	8	0	0	0	8C(57.0215)	Label:15N(1)(0.997035)
719	b	sp|P26038|MOES_HUMAN	P26038	MOES_HUMAN	MSN	577	13.9	Homo sapiens	Moesin	1:Experimental evidence at protein level	1	0.999	8	10	7	7	11	7	7	0	0	0
719	a	sp|P15311|EZRI_HUMAN	P15311	EZRI_HUMAN	EZR	586	17.2	Homo sapiens	Ezrin	1:Experimental evidence at protein level	1	0.999	12	13	10	13	14	10	14	0	0	0		Label:18O(1)(2.004246), Pro->Val(2.015650)
720	a	sp|P16615|AT2A2_HUMAN	P16615	AT2A2_HUMAN	ATP2A2	1042	4.6	Homo sapiens	Sarcoplasmic/endoplasmic reticulum calcium ATPase 2	1:Experimental evidence at protein level	1	0.999	4	3	3	3	3	3	3	0	0	0	5M(15.9949)
721	a	sp|P16949|STMN1_HUMAN	P16949	STMN1_HUMAN	STMN1	149	31.5	Homo sapiens	Stathmin	1:Experimental evidence at protein level	1	0.999	7	8	8	8	12	12	12	0	0	0		Label:15N(1)(0.997035)
722	a	sp|P18085|ARF4_HUMAN	P18085	ARF4_HUMAN	ARF4	180	20.6	Homo sapiens	ADP-ribosylation factor 4	1:Experimental evidence at protein level	1	0.999	3	3	2	3	4	3	4	0	0	0
722	b	sp|P61204|ARF3_HUMAN	P61204	ARF3_HUMAN	ARF3	181	19.3	Homo sapiens	ADP-ribosylation factor 3	1:Experimental evidence at protein level	1	0.9843	3	3	2	2	3	2	2	0	0	0	1M(15.9949)		sp|P84077|ARF1_HUMAN
723	a	sp|P18669|PGAM1_HUMAN	P18669	PGAM1_HUMAN	PGAM1	254	32.7	Homo sapiens	Phosphoglycerate mutase 1	1:Experimental evidence at protein level	1	0.999	9	15	10	15	20	15	20	0	0	0	12C(57.0215), 13C(57.0215)	Glu->Met(1.997892), Glu->Met(1.997892), Label:15N(1)(0.997035), Label:15N(1)(0.997035), Label:15N(1)(0.997035), Label:15N(2)(1.994070), Label:15N(2)(1.994070), Label:18O(1)(2.004246), Label:18O(1)(2.004246), Label:18O(1)(2.004246), Pro->Val(2.015650)
724	a	sp|P19338|NUCL_HUMAN	P19338	NUCL_HUMAN	NCL	710	32.1	Homo sapiens	Nucleolin	1:Experimental evidence at protein level	1	0.999	25	33	32	33	49	47	49	0	0	0	20C(57.0215)	Asn->Asp(0.984016), Deamidated(0.984016), Gln->Glu(0.984016), Label:15N(1)(0.997035), Label:15N(1)(0.997035), Label:15N(1)(0.997035), Label:15N(1)(0.997035), Label:15N(1)(0.997035), Label:15N(1)(0.997035), Label:15N(1)(0.997035), Label:15N(1)(0.997035), Label:15N(1)(0.997035), Label:15N(1)(0.997035), Label:15N(1)(0.997035)
725	a	sp|P22087|FBRL_HUMAN	P22087	FBRL_HUMAN	FBL	321	24.9	Homo sapiens	rRNA 2'-O-methyltransferase fibrillarin	1:Experimental evidence at protein level	1	0.999	8	10	10	10	14	14	14	0	0	0		Label:15N(1)(0.997035), Label:15N(1)(0.997035), Label:15N(1)(0.997035), Label:15N(1)(0.997035)
726	b	sp|P15531|NDKA_HUMAN	P15531	NDKA_HUMAN	NME1	152	57.9	Homo sapiens	Nucleoside diphosphate kinase A	1:Experimental evidence at protein level	1	0.999	8	13	6	6	20	7	7	0	0	0	2M(15.9949)
726	a	sp|P22392|NDKB_HUMAN	P22392	NDKB_HUMAN	NME2	152	59.2	Homo sapiens	Nucleoside diphosphate kinase B	1:Experimental evidence at protein level	1	0.999	9	14	7	14	23	10	23	0	0	0	2C(57.0215), 2M(15.9949), 4C(57.0215)	Label:15N(1)(0.997035)
727	b	sp|P09651|ROA1_HUMAN	P09651	ROA1_HUMAN	HNRNPA1	372	32	Homo sapiens	Heterogeneous nuclear ribonucleoprotein A1	1:Experimental evidence at protein level	1	0.999	15	25	17	17	48	31	31	0	0	0	7M(15.9949), N-term(42.0106)	Asn->Asp(0.984016), Deamidated(0.984016), Gln->Glu(0.984016), Label:15N(1)(0.997035), Label:15N(1)(0.997035), Label:15N(1)(0.997035), Label:15N(1)(0.997035), Label:15N(1)(0.997035), Label:15N(1)(0.997035)
727	a	sp|P22626|ROA2_HUMAN	P22626	ROA2_HUMAN	HNRNPA2B1	353	55.2	Homo sapiens	Heterogeneous nuclear ribonucleoproteins A2/B1	1:Experimental evidence at protein level	1	0.999	23	35	27	35	71	54	71	0	0	0	2M(15.9949), 4C(57.0215), 7M(15.9949)	Asn->Asp(0.984016), Asn->Asp(0.984016), Asn->Asp(0.984016), Asn->Asp(0.984016), Asn->Asp(0.984016), Asn->Asp(0.984016), Deamidated(0.984016), Deamidated(0.984016), Deamidated(0.984016), Deamidated(0.984016), Deamidated(0.984016), Deamidated(0.984016), Gln->Glu(0.984016), Gln->Glu(0.984016), Gln->Glu(0.984016), Gln->Glu(0.984016), Gln->Glu(0.984016), Gln->Glu(0.984016), Label:15N(1)(0.997035), Label:18O(1)(2.004246), Label:18O(1)(2.004246), Pro->Val(2.015650), Pro->Val(2.015650)
728	a	sp|P23193|TCEA1_HUMAN	P23193	TCEA1_HUMAN	TCEA1	301	12	Homo sapiens	Transcription elongation factor A protein 1	1:Experimental evidence at protein level	1	0.999	3	4	4	4	4	4	4	0	0	0	11C(57.0215)
729	a	sp|P23528|COF1_HUMAN	P23528	COF1_HUMAN	CFL1	166	74.1	Homo sapiens	Cofilin-1	1:Experimental evidence at protein level	1	0.999	11	17	17	17	31	31	31	0	0	0	12C(57.0215), 17M(15.9949), 5C(57.0215), 7C(57.0215), N-term(42.0106)	Glu->Met(1.997892), Glu->Met(1.997892), Label:15N(1)(0.997035), Label:15N(1)(0.997035), Label:15N(1)(0.997035), Label:15N(2)(1.994070), Label:18O(1)(2.004246), Label:18O(1)(2.004246), Pro->Val(2.015650), Pro->Val(2.015650), Val->Thr(1.979265)
730	a	sp|P23634|AT2B4_HUMAN	P23634	AT2B4_HUMAN	ATP2B4	1241	3.5	Homo sapiens	Plasma membrane calcium-transporting ATPase 4	1:Experimental evidence at protein level	1	0.999	4	4	4	4	4	4	4	0	0	0
731	a	sp|P25705|ATPA_HUMAN	P25705	ATPA_HUMAN	ATP5A1	553	43.2	Homo sapiens	ATP synthase subunit alpha, mitochondrial	1:Experimental evidence at protein level	1	0.999	27	34	34	34	62	62	62	0	0	0	6M(15.9949), 7M(15.9949)	Label:15N(1)(0.997035), Label:15N(1)(0.997035), Label:15N(1)(0.997035), Label:15N(1)(0.997035), Label:15N(1)(0.997035), Label:15N(1)(0.997035), Label:15N(1)(0.997035), Label:15N(1)(0.997035)
732	a	sp|P27635|RL10_HUMAN	P27635	RL10_HUMAN	RPL10	214	40.2	Homo sapiens	60S ribosomal protein L10	1:Experimental evidence at protein level	1	0.999	7	9	9	9	9	9	9	0	0	0	6C(57.0215), 7C(57.0215), 8M(15.9949), 9M(15.9949)	Label:15N(1)(0.997035), Label:15N(1)(0.997035)
733	a	sp|P31153|METK2_HUMAN	P31153	METK2_HUMAN	MAT2A	395	15.4	Homo sapiens	S-adenosylmethionine synthase isoform type-2	1:Experimental evidence at protein level	1	0.999	5	4	4	4	5	5	5	0	0	0		Label:15N(1)(0.997035)
734	a	sp|P33176|KINH_HUMAN	P33176	KINH_HUMAN	KIF5B	963	3.7	Homo sapiens	Kinesin-1 heavy chain	1:Experimental evidence at protein level	1	0.999	3	3	3	3	3	3	3	0	0	0	12C(57.0215), 6C(57.0215), N-term(42.0106)
735	a	sp|P33240|CSTF2_HUMAN	P33240	CSTF2_HUMAN	CSTF2	577	8.7	Homo sapiens	Cleavage stimulation factor subunit 2	1:Experimental evidence at protein level	1	0.999	4	3	3	3	4	4	4	0	0	0	N-term(42.0106)	Glu->Met(1.997892), Label:15N(1)(0.997035), Label:18O(1)(2.004246), Pro->Val(2.015650)
736	b	sp|Q7Z406|MYH14_HUMAN	Q7Z406	MYH14_HUMAN	MYH14	1995	3.2	Homo sapiens	Myosin-14	1:Experimental evidence at protein level	0.9999	0.9912	6	5	1	1	6	1	1	0	0	0
736	a	sp|P35579|MYH9_HUMAN	P35579	MYH9_HUMAN	MYH9	1960	32.3	Homo sapiens	Myosin-9	1:Experimental evidence at protein level	1	0.999	59	72	67	72	103	97	103	0	0	0	10M(15.9949), 14C(57.0215), 2M(15.9949), 3M(15.9949), 7M(15.9949), 8C(57.0215), 8M(15.9949), 9M(15.9949), N-term(42.0106)	Asn->Asp(0.984016), Asn->Asp(0.984016), Deamidated(0.984016), Deamidated(0.984016), Gln->Glu(0.984016), Gln->Glu(0.984016), Glu->Met(1.997892), Glu->Met(1.997892), Glu->Met(1.997892), Label:15N(1)(0.997035), Label:15N(1)(0.997035), Label:15N(1)(0.997035), Label:15N(1)(0.997035), Label:15N(1)(0.997035), Label:15N(1)(0.997035), Label:15N(1)(0.997035), Label:15N(1)(0.997035), Label:15N(1)(0.997035), Label:15N(1)(0.997035), Label:15N(1)(0.997035), Label:15N(1)(0.997035), Label:15N(1)(0.997035), Label:15N(2)(1.994070), Label:15N(2)(1.994070), Label:18O(1)(2.004246), Label:18O(1)(2.004246), Label:18O(1)(2.004246), Pro->Val(2.015650)
737	a	sp|P38159|RBMX_HUMAN	P38159	RBMX_HUMAN	RBMX	391	24.6	Homo sapiens	RNA-binding motif protein, X chromosome	1:Experimental evidence at protein level	1	0.999	8	10	9	10	14	13	14	0	0	0		Label:15N(1)(0.997035)
738	a	sp|P39023|RL3_HUMAN	P39023	RL3_HUMAN	RPL3	403	39.7	Homo sapiens	60S ribosomal protein L3	1:Experimental evidence at protein level	1	0.999	18	21	21	21	25	25	25	0	0	0	11C(57.0215), 16M(15.9949), 20M(15.9949), 3C(57.0215), 4C(57.0215), 4M(15.9949)	Gln->Lys(0.036386), Glu->Met(1.997892), Label:15N(1)(0.997035), Label:15N(1)(0.997035), Label:15N(1)(0.997035), Label:18O(1)(2.004246)
739	a	sp|P39687|AN32A_HUMAN	P39687	AN32A_HUMAN	ANP32A	249	27.7	Homo sapiens	Acidic leucine-rich nuclear phosphoprotein 32 family member A	1:Experimental evidence at protein level	1	0.999	11	13	6	13	15	7	15	0	0	0	12C(57.0215), 1C(57.0215), 7C(57.0215)
739	b	sp|Q92688|AN32B_HUMAN	Q92688	AN32B_HUMAN	ANP32B	251	14.3	Homo sapiens	Acidic leucine-rich nuclear phosphoprotein 32 family member B	1:Experimental evidence at protein level	1	0.999	7	9	2	2	11	3	3	0	0	0
740	a	sp|P40227|TCPZ_HUMAN	P40227	TCPZ_HUMAN	CCT6A	531	29.4	Homo sapiens	T-complex protein 1 subunit zeta	1:Experimental evidence at protein level	1	0.999	16	14	14	14	19	19	19	0	0	0	2C(57.0215), 3C(57.0215)	Glu->Met(1.997892), Label:15N(1)(0.997035), Label:18O(1)(2.004246), Pro->Val(2.015650), Val->Thr(1.979265)
741	a	sp|P40429|RL13A_HUMAN	P40429	RL13A_HUMAN	RPL13A	203	20.2	Homo sapiens	60S ribosomal protein L13a	1:Experimental evidence at protein level	1	0.999	5	7	7	7	10	10	10	0	0	0		Label:15N(1)(0.997035)
742	a	sp|P41091|IF2G_HUMAN	P41091	IF2G_HUMAN	EIF2S3	472	29.9	Homo sapiens	Eukaryotic translation initiation factor 2 subunit 3	1:Experimental evidence at protein level	1	0.999	9	9	9	9	11	11	11	0	0	0	14C(57.0215), 2C(57.0215), 9C(57.0215), N-term(42.0106)	Label:15N(1)(0.997035), Label:15N(1)(0.997035)
743	a	sp|P42167|LAP2B_HUMAN	P42167	LAP2B_HUMAN	TMPO	454	25.1	Homo sapiens	Lamina-associated polypeptide 2, isoforms beta/gamma	1:Experimental evidence at protein level	1	0.999	8	7	7	7	9	9	9	0	0	0		Label:15N(1)(0.997035), Label:15N(1)(0.997035), Label:15N(1)(0.997035)
744	a	sp|P43034|LIS1_HUMAN	P43034	LIS1_HUMAN	PAFAH1B1	410	17.1	Homo sapiens	Platelet-activating factor acetylhydrolase IB subunit alpha	1:Experimental evidence at protein level	1	0.9984	5	2	2	2	3	3	3	0	0	0
745	a	sp|P43243|MATR3_HUMAN	P43243	MATR3_HUMAN	MATR3	847	17.2	Homo sapiens	Matrin-3	1:Experimental evidence at protein level	1	0.999	15	16	16	16	24	24	24	0	0	0	5M(15.9949), N-term(42.0106)	Asn->Asp(0.984016), Deamidated(0.984016), Gln->Glu(0.984016), Label:15N(1)(0.997035), Label:15N(1)(0.997035)
746	a	sp|P46783|RS10_HUMAN	P46783	RS10_HUMAN	RPS10	165	31.5	Homo sapiens	40S ribosomal protein S10	1:Experimental evidence at protein level	1	0.999	4	5	5	5	6	6	6	0	0	0	15M(15.9949)
747	a	sp|P46940|IQGA1_HUMAN	P46940	IQGA1_HUMAN	IQGAP1	1657	6.2	Homo sapiens	Ras GTPase-activating-like protein IQGAP1	1:Experimental evidence at protein level	1	0.999	9	8	8	8	11	11	11	0	0	0	5M(15.9949)	Asn->Asp(0.984016), Deamidated(0.984016), Gln->Glu(0.984016), Label:15N(1)(0.997035), Label:15N(1)(0.997035)
748	a	sp|P49327|FAS_HUMAN	P49327	FAS_HUMAN	FASN	2511	16.1	Homo sapiens	Fatty acid synthase	1:Experimental evidence at protein level	1	0.999	30	28	28	28	36	36	36	0	0	0	10C(57.0215), 11C(57.0215), 16C(57.0215), 17C(57.0215), 1C(57.0215), 21C(57.0215), 2C(57.0215)	Label:15N(1)(0.997035), Label:15N(1)(0.997035), Label:15N(1)(0.997035), Label:15N(1)(0.997035), Pro->Val(2.015650)
749	a	sp|P49368|TCPG_HUMAN	P49368	TCPG_HUMAN	CCT3	545	24.2	Homo sapiens	T-complex protein 1 subunit gamma	1:Experimental evidence at protein level	1	0.999	12	12	12	12	17	17	17	0	0	0	13C(57.0215), 2C(57.0215), 6C(57.0215), 6M(15.9949), 9C(57.0215)	Glu->Met(1.997892), Label:15N(1)(0.997035), Label:15N(1)(0.997035), Label:15N(1)(0.997035), Label:15N(1)(0.997035), Label:15N(1)(0.997035), Label:18O(1)(2.004246), Pro->Val(2.015650)
750	a	sp|P49411|EFTU_HUMAN	P49411	EFTU_HUMAN	TUFM	452	37.2	Homo sapiens	Elongation factor Tu, mitochondrial	1:Experimental evidence at protein level	1	0.999	14	20	20	20	32	32	32	0	0	0	4M(15.9949), 7C(57.0215), 8M(15.9949)	Asn->Asp(0.984016), Deamidated(0.984016), Gln->Glu(0.984016), Label:15N(1)(0.997035), Label:15N(1)(0.997035), Label:15N(1)(0.997035), Label:15N(1)(0.997035)
751	a	sp|P50395|GDIB_HUMAN	P50395	GDIB_HUMAN	GDI2	445	21.1	Homo sapiens	Rab GDP dissociation inhibitor beta	1:Experimental evidence at protein level	1	0.999	10	8	8	8	10	10	10	0	0	0	11M(15.9949), 12C(57.0215), 3C(57.0215), 9C(57.0215), 9M(15.9949)	Label:15N(1)(0.997035), Label:15N(1)(0.997035)
752	a	sp|P50502|F10A1_HUMAN	P50502	F10A1_HUMAN	ST13	369	17.5	Homo sapiens	Hsc70-interacting protein	1:Experimental evidence at protein level	1	0.999	4	4	4	4	5	5	5	0	0	0	11C(57.0215)	Label:15N(1)(0.997035)	sp|Q8IZP2|ST134_HUMAN
753	a	sp|P52272|HNRPM_HUMAN	P52272	HNRPM_HUMAN	HNRNPM	730	38.6	Homo sapiens	Heterogeneous nuclear ribonucleoprotein M	1:Experimental evidence at protein level	1	0.999	25	33	33	33	47	47	47	0	0	0	1M(15.9949), 2C(57.0215), 4C(57.0215), 5M(15.9949), 6C(57.0215), 6M(15.9949), 9M(15.9949), N-term(42.0106)	Asn->Asp(0.984016), Deamidated(0.984016), Gln->Glu(0.984016), Glu->Met(1.997892), Label:15N(1)(0.997035), Label:15N(1)(0.997035), Label:15N(1)(0.997035), Label:15N(1)(0.997035), Label:15N(2)(1.994070), Label:18O(1)(2.004246)
754	a	sp|P52597|HNRPF_HUMAN	P52597	HNRPF_HUMAN	HNRNPF	415	23.6	Homo sapiens	Heterogeneous nuclear ribonucleoprotein F	1:Experimental evidence at protein level	1	0.999	6	10	6	10	20	11	20	0	0	0	19M(15.9949), 2M(15.9949)	Asn->Asp(0.984016), Deamidated(0.984016), Gln->Glu(0.984016), Label:15N(1)(0.997035), Label:15N(1)(0.997035), Label:15N(1)(0.997035), Label:15N(1)(0.997035), Label:15N(1)(0.997035), Label:15N(1)(0.997035)
754	b	sp|P31943|HNRH1_HUMAN	P31943	HNRH1_HUMAN	HNRNPH1	449	25.4	Homo sapiens	Heterogeneous nuclear ribonucleoprotein H	1:Experimental evidence at protein level	1	0.999	7	10	6	6	16	7	7	0	0	0	19M(15.9949), 6C(57.0215)	Asn->Asp(0.984016), Deamidated(0.984016), Gln->Glu(0.984016), Label:15N(1)(0.997035)
755	a	sp|P52907|CAZA1_HUMAN	P52907	CAZA1_HUMAN	CAPZA1	286	27.3	Homo sapiens	F-actin-capping protein subunit alpha-1	1:Experimental evidence at protein level	1	0.999	6	6	6	6	12	12	12	0	0	0	11C(57.0215), N-term(42.0106)	Glu->Met(1.997892), Label:15N(1)(0.997035), Label:18O(1)(2.004246)
756	a	sp|P55072|TERA_HUMAN	P55072	TERA_HUMAN	VCP	806	22.2	Homo sapiens	Transitional endoplasmic reticulum ATPase	1:Experimental evidence at protein level	1	0.999	13	16	15	16	20	19	20	0	0	0	10C(57.0215), 26C(57.0215), N-term(42.0106)	Label:15N(1)(0.997035)
757	a	sp|P58876|H2B1D_HUMAN	P58876	H2B1D_HUMAN	HIST1H2BD	126	81.7	Homo sapiens	Histone H2B type 1-D	1:Experimental evidence at protein level	1	0.999	13	21	0	21	54	0	54	0	0	0	2M(15.9949), 5M(15.9949)	Asn->Asp(0.984016), Deamidated(0.984016), Gln->Glu(0.984016), Label:15N(1)(0.997035), Label:15N(1)(0.997035)
757	b	sp|O60814|H2B1K_HUMAN	O60814	H2B1K_HUMAN	HIST1H2BK	126	73	Homo sapiens	Histone H2B type 1-K	1:Experimental evidence at protein level	1	0.999	12	21	0	2	53	0	4	0	0	0
757	c	sp|Q99880|H2B1L_HUMAN	Q99880	H2B1L_HUMAN	HIST1H2BL	126	73	Homo sapiens	Histone H2B type 1-L	1:Experimental evidence at protein level	1	0.9816	12	20	0	1	51	0	1	0	0	0
758	a	sp|P60660|MYL6_HUMAN	P60660	MYL6_HUMAN	MYL6	151	48.3	Homo sapiens	Myosin light polypeptide 6	1:Experimental evidence at protein level	1	0.999	8	11	11	11	17	17	17	0	0	0	10M(15.9949), 11M(15.9949), 1C(57.0215), N-term(42.0106)	Glu->Met(1.997892), Label:15N(1)(0.997035), Label:15N(1)(0.997035), Label:18O(1)(2.004246)
759	a	sp|P60842|IF4A1_HUMAN	P60842	IF4A1_HUMAN	EIF4A1	406	30.5	Homo sapiens	Eukaryotic initiation factor 4A-I	1:Experimental evidence at protein level	1	0.999	14	20	16	20	27	20	27	0	0	0	11M(15.9949), 3M(15.9949), 4M(15.9949), 6M(15.9949), 7M(15.9949)	Glu->Met(1.997892), Label:15N(1)(0.997035), Label:15N(2)(1.994070), Label:18O(1)(2.004246)
759	b	sp|Q14240|IF4A2_HUMAN	Q14240	IF4A2_HUMAN	EIF4A2	407	17.2	Homo sapiens	Eukaryotic initiation factor 4A-II	1:Experimental evidence at protein level	1	0.999	8	6	2	2	11	4	4	0	0	0
760	b	sp|P11908|PRPS2_HUMAN	P11908	PRPS2_HUMAN	PRPS2	318	3.5	Homo sapiens	Ribose-phosphate pyrophosphokinase 2	1:Experimental evidence at protein level	0.9793	0.959	2	2	1	1	2	1	1	0	0	0
760	a	sp|P60891|PRPS1_HUMAN	P60891	PRPS1_HUMAN	PRPS1	318	10.7	Homo sapiens	Ribose-phosphate pyrophosphokinase 1	1:Experimental evidence at protein level	1	0.999	3	3	2	3	4	3	4	0	0	0	2C(57.0215)
761	a	sp|P61026|RAB10_HUMAN	P61026	RAB10_HUMAN	RAB10	200	11.5	Homo sapiens	Ras-related protein Rab-10	1:Experimental evidence at protein level	1	0.999	2	3	2	3	4	3	4	0	0	0
761	e	sp|Q92930|RAB8B_HUMAN	Q92930	RAB8B_HUMAN	RAB8B	207	11.1	Homo sapiens	Ras-related protein Rab-8B	1:Experimental evidence at protein level	0.9906	0.9859	2	2	1	1	2	1	1	0	0	0
761	c	sp|P61006|RAB8A_HUMAN	P61006	RAB8A_HUMAN	RAB8A	207	11.1	Homo sapiens	Ras-related protein Rab-8A	1:Experimental evidence at protein level	0.9993	0.999	2	2	1	1	2	1	1	0	0	0
761	b	sp|Q92928|RAB1C_HUMAN	Q92928	RAB1C_HUMAN	RAB1C	201	12.9	Homo sapiens	Putative Ras-related protein Rab-1C	5:Protein uncertain	1	0.999	2	3	0	2	3	0	2	0	0	0	1M(15.9949)
761	d	sp|Q15286|RAB35_HUMAN	Q15286	RAB35_HUMAN	RAB35	201	6	Homo sapiens	Ras-related protein Rab-35	1:Experimental evidence at protein level	0.9993	0.999	2	2	1	1	2	1	1	0	0	0
762	a	sp|P61077|UB2D3_HUMAN	P61077	UB2D3_HUMAN	UBE2D3	147	19.7	Homo sapiens	Ubiquitin-conjugating enzyme E2 D3	1:Experimental evidence at protein level	1	0.999	2	2	2	2	3	3	3	0	0	0	13C(57.0215)	Label:15N(1)(0.997035)	sp|P62837|UB2D2_HUMAN
763	a	sp|P61088|UBE2N_HUMAN	P61088	UBE2N_HUMAN	UBE2N	152	51.3	Homo sapiens	Ubiquitin-conjugating enzyme E2 N	1:Experimental evidence at protein level	1	0.999	7	8	8	8	10	10	10	0	0	0	2C(57.0215)	Label:15N(1)(0.997035), Label:15N(1)(0.997035), Label:15N(1)(0.997035), Label:15N(1)(0.997035)
764	a	sp|P61254|RL26_HUMAN	P61254	RL26_HUMAN	RPL26	145	43.4	Homo sapiens	60S ribosomal protein L26	1:Experimental evidence at protein level	1	0.999	9	8	8	8	8	8	8	0	0	0		Asn->Asp(0.984016), Deamidated(0.984016), Gln->Glu(0.984016), Label:15N(1)(0.997035)
765	a	sp|P61956|SUMO2_HUMAN	P61956	SUMO2_HUMAN	SUMO2	95	27.4	Homo sapiens	Small ubiquitin-related modifier 2	1:Experimental evidence at protein level	1	0.999	2	3	3	3	4	4	4	0	0	0		Label:15N(1)(0.997035)
766	b	sp|P62140|PP1B_HUMAN	P62140	PP1B_HUMAN	PPP1CB	327	8.3	Homo sapiens	Serine/threonine-protein phosphatase PP1-beta catalytic subunit	1:Experimental evidence at protein level	0.9099	0.9851	2	1	1	1	2	2	2	0	0	0		Label:15N(1)(0.997035)
766	a	sp|P62136|PP1A_HUMAN	P62136	PP1A_HUMAN	PPP1CA	330	10.9	Homo sapiens	Serine/threonine-protein phosphatase PP1-alpha catalytic subunit	1:Experimental evidence at protein level	1	0.999	3	3	3	3	3	3	3	0	0	0	N-term(42.0106)
767	a	sp|P62277|RS13_HUMAN	P62277	RS13_HUMAN	RPS13	151	37.7	Homo sapiens	40S ribosomal protein S13	1:Experimental evidence at protein level	1	0.999	8	9	9	9	13	13	13	0	0	0
768	a	sp|P62701|RS4X_HUMAN	P62701	RS4X_HUMAN	RPS4X	263	41.4	Homo sapiens	40S ribosomal protein S4, X isoform	1:Experimental evidence at protein level	1	0.999	16	21	11	21	31	18	31	0	0	0		Label:15N(1)(0.997035), Label:15N(1)(0.997035), Label:15N(1)(0.997035)
769	a	sp|P62873|GBB1_HUMAN	P62873	GBB1_HUMAN	GNB1	340	17.6	Homo sapiens	Guanine nucleotide-binding protein G(I)/G(S)/G(T) subunit beta-1	1:Experimental evidence at protein level	1	0.999	4	4	4	4	5	5	5	0	0	0	3C(57.0215), 7C(57.0215), N-term(42.0106)	Glu->Met(1.997892), Label:15N(2)(1.994070), Label:18O(1)(2.004246)
770	a	sp|P62937|PPIA_HUMAN	P62937	PPIA_HUMAN	PPIA	165	81.8	Homo sapiens	Peptidyl-prolyl cis-trans isomerase A	1:Experimental evidence at protein level	1	0.999	14	23	22	23	47	45	47	0	0	0	11M(15.9949), 24C(57.0215), 3M(15.9949), 5M(15.9949), 6C(57.0215), 6M(15.9949), 7C(57.0215), 9M(15.9949), N-term(42.0106)	Label:15N(1)(0.997035), Label:15N(1)(0.997035), Label:15N(1)(0.997035), Label:15N(1)(0.997035), Label:15N(1)(0.997035), Label:18O(1)(2.004246), Pro->Val(2.015650)
771	a	sp|P62979|RS27A_HUMAN	P62979	RS27A_HUMAN	RPS27A	156	45.5	Homo sapiens	Ubiquitin-40S ribosomal protein S27a	1:Experimental evidence at protein level	1	0.999	6	8	8	8	14	14	14	0	0	0
772	a	sp|P63167|DYL1_HUMAN	P63167	DYL1_HUMAN	DYNLL1	89	27	Homo sapiens	Dynein light chain 1, cytoplasmic	1:Experimental evidence at protein level	1	0.999	2	4	4	4	5	5	5	0	0	0	7C(57.0215)
773	a	sp|P63241|IF5A1_HUMAN	P63241	IF5A1_HUMAN	EIF5A	154	51.3	Homo sapiens	Eukaryotic translation initiation factor 5A-1	1:Experimental evidence at protein level	1	0.999	10	19	7	19	31	11	31	0	0	0	12M(15.9949), 6C(57.0215)	Glu->Met(1.997892), Glu->Met(1.997892), Label:15N(1)(0.997035), Label:15N(2)(1.994070), Label:18O(1)(2.004246), Label:18O(1)(2.004246), Pro->Val(2.015650)
774	a	sp|P63244|RACK1_HUMAN	P63244	RACK1_HUMAN	RACK1	317	43.2	Homo sapiens	Receptor of activated protein C kinase 1	1:Experimental evidence at protein level	1	0.999	12	12	12	12	13	13	13	0	0	0	13C(57.0215), 14C(57.0215), 22C(57.0215), 8C(57.0215)	Label:15N(1)(0.997035), Label:15N(1)(0.997035), Label:15N(1)(0.997035)
775	b	sp|P60709|ACTB_HUMAN	P60709	ACTB_HUMAN	ACTB	375	65.6	Homo sapiens	Actin, cytoplasmic 1	1:Experimental evidence at protein level	1	0.999	24	44	2	2	99	3	3	0	0	0	15M(15.9949), 16C(57.0215), N-term(42.0106)
775	d	sp|Q562R1|ACTBL_HUMAN	Q562R1	ACTBL_HUMAN	ACTBL2	376	25	Homo sapiens	Beta-actin-like protein 2	1:Experimental evidence at protein level	1	0.999	10	15	6	6	32	10	10	0	0	0	13C(57.0215)	Asn->Asp(0.984016), Deamidated(0.984016), Gln->Glu(0.984016), Xle->Asn(0.958863), Xle->Asn(0.958863)
775	c	sp|P68032|ACTC_HUMAN	P68032	ACTC_HUMAN	ACTC1	377	40.1	Homo sapiens	Actin, alpha cardiac muscle 1	1:Experimental evidence at protein level	1	0.999	17	27	1	4	56	1	7	0	0	0	14M(15.9949)	Glu->Met(1.997892), Label:15N(1)(0.997035), Label:18O(1)(2.004246), Lys->Gln(-0.036386)	sp|P68133|ACTS_HUMAN
775	a	sp|P63261|ACTG_HUMAN	P63261	ACTG_HUMAN	ACTG1	375	65.6	Homo sapiens	Actin, cytoplasmic 2	1:Experimental evidence at protein level	1	0.999	25	45	3	45	103	7	103	0	0	0	10M(15.9949), 12M(15.9949), 13M(15.9949), 14M(15.9949), 15M(15.9949), 16C(57.0215), 1C(57.0215), 27M(15.9949), 2C(57.0215), 4C(57.0215), 5M(15.9949), 7M(15.9949), 8M(15.9949), N-term(42.0106)	Asn->Asp(0.984016), Asn->Asp(0.984016), Asn->Asp(0.984016), Asn->Asp(0.984016), Deamidated(0.984016), Deamidated(0.984016), Deamidated(0.984016), Deamidated(0.984016), Gln->Glu(0.984016), Gln->Glu(0.984016), Gln->Glu(0.984016), Gln->Glu(0.984016), Glu->Met(1.997892), Label:15N(1)(0.997035), Label:15N(1)(0.997035), Label:15N(1)(0.997035), Label:15N(1)(0.997035), Label:15N(1)(0.997035), Label:15N(1)(0.997035), Label:15N(1)(0.997035), Label:15N(1)(0.997035), Label:15N(1)(0.997035), Label:15N(1)(0.997035), Label:15N(1)(0.997035), Label:15N(1)(0.997035), Label:15N(2)(1.994070), Label:18O(1)(2.004246), Label:18O(1)(2.004246), Label:18O(1)(2.004246), Label:18O(1)(2.004246), Pro->Val(2.015650), Pro->Val(2.015650), Pro->Val(2.015650), Thr->Cys(1.961506), Val->Thr(1.979265), Xle->Asn(0.958863)
775	e	sp|P0CG39|POTEJ_HUMAN	P0CG39	POTEJ_HUMAN	POTEJ	1038	8.8	Homo sapiens	POTE ankyrin domain family member J	3:Protein inferred from homology	1	0.9962	7	8	1	1	14	5	5	0	0	0	2C(57.0215)
776	b	sp|P16989|YBOX3_HUMAN	P16989	YBOX3_HUMAN	YBX3	372	21.2	Homo sapiens	Y-box-binding protein 3	1:Experimental evidence at protein level	1	0.999	6	7	2	2	7	2	2	0	0	0
776	a	sp|P67809|YBOX1_HUMAN	P67809	YBOX1_HUMAN	YBX1	324	51.2	Homo sapiens	Nuclease-sensitive element-binding protein 1	1:Experimental evidence at protein level	1	0.999	11	15	10	15	19	14	19	0	0	0		Asn->Asp(0.984016), Asn->Asp(0.984016), Asn->Asp(0.984016), Deamidated(0.984016), Deamidated(0.984016), Deamidated(0.984016), Gln->Glu(0.984016), Gln->Glu(0.984016), Gln->Glu(0.984016), Label:15N(1)(0.997035), Label:15N(1)(0.997035)
777	a	sp|P67936|TPM4_HUMAN	P67936	TPM4_HUMAN	TPM4	248	38.3	Homo sapiens	Tropomyosin alpha-4 chain	1:Experimental evidence at protein level	1	0.999	13	17	7	17	20	9	20	0	0	0	N-term(42.0106)	Label:15N(1)(0.997035)
777	b	sp|P06753|TPM3_HUMAN	P06753	TPM3_HUMAN	TPM3	285	33	Homo sapiens	Tropomyosin alpha-3 chain	1:Experimental evidence at protein level	1	0.999	11	16	6	6	19	8	8	0	0	0
778	a	sp|P68104|EF1A1_HUMAN	P68104	EF1A1_HUMAN	EEF1A1	462	56.5	Homo sapiens	Elongation factor 1-alpha 1	1:Experimental evidence at protein level	1	0.999	24	42	22	42	189	43	189	0	0	0	10M(15.9949), 12M(15.9949), 15C(57.0215), 15M(15.9949), 16C(57.0215), 21M(15.9949), 4M(15.9949), 9M(15.9949)	Glu->Met(1.997892), Label:15N(1)(0.997035), Label:15N(1)(0.997035), Label:15N(1)(0.997035), Label:15N(1)(0.997035), Label:15N(1)(0.997035), Label:15N(1)(0.997035), Label:15N(1)(0.997035), Label:15N(1)(0.997035), Label:15N(1)(0.997035), Label:15N(1)(0.997035), Label:15N(1)(0.997035), Label:15N(1)(0.997035), Label:15N(1)(0.997035), Label:15N(1)(0.997035), Label:15N(1)(0.997035), Label:15N(1)(0.997035), Label:15N(1)(0.997035), Label:15N(1)(0.997035), Label:15N(1)(0.997035), Label:15N(1)(0.997035), Label:15N(1)(0.997035), Label:15N(1)(0.997035), Label:15N(1)(0.997035), Label:15N(2)(1.994070), Label:18O(1)(2.004246)
778	b	sp|Q05639|EF1A2_HUMAN	Q05639	EF1A2_HUMAN	EEF1A2	463	37.8	Homo sapiens	Elongation factor 1-alpha 2	1:Experimental evidence at protein level	1	0.9918	14	22	2	2	150	4	4	0	0	0	15M(15.9949), 16C(57.0215), 9M(15.9949)	Asn->Asp(0.984016), Deamidated(0.984016), Gln->Glu(0.984016), Label:15N(1)(0.997035), Label:15N(1)(0.997035)
779	c	sp|P04350|TBB4A_HUMAN	P04350	TBB4A_HUMAN	TUBB4A	444	61.7	Homo sapiens	Tubulin beta-4A chain	1:Experimental evidence at protein level	1	0.999	20	38	0	2	98	0	2	0	0	0
779	b	sp|P07437|TBB5_HUMAN	P07437	TBB5_HUMAN	TUBB	444	66	Homo sapiens	Tubulin beta chain	1:Experimental evidence at protein level	1	0.999	23	44	6	44	120	19	120	0	0	0	10C(57.0215), 11M(15.9949), 12C(57.0215), 17M(15.9949), 1M(15.9949), 23C(57.0215), 2M(15.9949), 4C(57.0215), 5C(57.0215), 5M(15.9949), 6M(15.9949), 7C(57.0215), 8M(15.9949)	Glu->Met(1.997892), Glu->Met(1.997892), Glu->Met(1.997892), Label:15N(1)(0.997035), Label:15N(1)(0.997035), Label:15N(1)(0.997035), Label:15N(1)(0.997035), Label:15N(1)(0.997035), Label:15N(1)(0.997035), Label:15N(1)(0.997035), Label:15N(1)(0.997035), Label:15N(1)(0.997035), Label:15N(1)(0.997035), Label:15N(1)(0.997035), Label:15N(1)(0.997035), Label:15N(1)(0.997035), Label:15N(1)(0.997035), Label:15N(1)(0.997035), Label:15N(2)(1.994070), Label:18O(1)(2.004246), Label:18O(1)(2.004246), Label:18O(1)(2.004246), Label:18O(1)(2.004246), Pro->Val(2.015650), Pro->Val(2.015650)
779	a	sp|P68371|TBB4B_HUMAN	P68371	TBB4B_HUMAN	TUBB4B	445	66.3	Homo sapiens	Tubulin beta-4B chain	1:Experimental evidence at protein level	1	0.999	23	45	3	9	114	5	20	0	0	0	11M(15.9949)	Glu->Met(1.997892), Glu->Met(1.997892), Label:15N(1)(0.997035), Label:18O(1)(2.004246), Label:18O(1)(2.004246), Pro->Val(2.015650), Pro->Val(2.015650)
780	a	sp|P68431|H31_HUMAN	P68431	H31_HUMAN	HIST1H3A	136	36	Homo sapiens	Histone H3.1	1:Experimental evidence at protein level	1	0.999	7	9	9	9	22	22	22	0	0	0		Label:15N(1)(0.997035), Label:15N(1)(0.997035)	sp|P84243|H33_HUMAN, sp|Q16695|H31T_HUMAN, sp|Q71DI3|H32_HUMAN
781	a	sp|P68871|HBB_HUMAN	P68871	HBB_HUMAN	HBB	147	35.4	Homo sapiens	Hemoglobin subunit beta	1:Experimental evidence at protein level	1	0.9866	4	4	3	4	6	5	6	0	0	0		Asn->Asp(0.984016), Deamidated(0.984016), Gln->Glu(0.984016)
782	a	sp|P69905|HBA_HUMAN	P69905	HBA_HUMAN	HBA1	142	43	Homo sapiens	Hemoglobin subunit alpha	1:Experimental evidence at protein level	1	0.999	6	10	10	10	20	20	20	0	0	0	1M(15.9949)	Label:15N(1)(0.997035), Label:15N(1)(0.997035)
783	a	sp|P78527|PRKDC_HUMAN	P78527	PRKDC_HUMAN	PRKDC	4128	8.7	Homo sapiens	DNA-dependent protein kinase catalytic subunit	1:Experimental evidence at protein level	1	0.999	36	32	32	32	38	38	38	0	0	0	16C(57.0215), 1M(15.9949), 2C(57.0215), 3C(57.0215), 8C(57.0215), 9C(57.0215)	Label:15N(1)(0.997035), Label:15N(1)(0.997035), Label:15N(1)(0.997035)
784	a	sp|P99999|CYC_HUMAN	P99999	CYC_HUMAN	CYCS	105	24.8	Homo sapiens	Cytochrome c	1:Experimental evidence at protein level	1	0.999	3	4	4	4	4	4	4	0	0	0
785	a	sp|Q00610|CLH1_HUMAN	Q00610	CLH1_HUMAN	CLTC	1675	11.9	Homo sapiens	Clathrin heavy chain 1	1:Experimental evidence at protein level	1	0.999	14	15	15	15	24	24	24	0	0	0	10M(15.9949), 5C(57.0215), 7C(57.0215)	Asn->Asp(0.984016), Deamidated(0.984016), Gln->Glu(0.984016), Label:15N(1)(0.997035), Label:15N(1)(0.997035)
786	a	sp|Q00839|HNRPU_HUMAN	Q00839	HNRPU_HUMAN	HNRNPU	825	23	Homo sapiens	Heterogeneous nuclear ribonucleoprotein U	1:Experimental evidence at protein level	1	0.999	21	25	25	25	39	39	39	0	0	0	16M(15.9949), 5C(57.0215), 6C(57.0215)	Asn->Asp(0.984016), Deamidated(0.984016), Gln->Glu(0.984016), Gln->Lys(0.036386), Label:15N(1)(0.997035), Label:15N(1)(0.997035), Label:15N(1)(0.997035), Label:15N(1)(0.997035), Label:15N(1)(0.997035), Label:15N(1)(0.997035), Label:18O(1)(2.004246), Pro->Val(2.015650)
787	a	sp|Q01105|SET_HUMAN	Q01105	SET_HUMAN	SET	290	21.4	Homo sapiens	Protein SET	1:Experimental evidence at protein level	1	0.999	5	7	7	7	10	10	10	0	0	0
788	a	sp|Q01469|FABP5_HUMAN	Q01469	FABP5_HUMAN	FABP5	135	80	Homo sapiens	Fatty acid-binding protein, epidermal	1:Experimental evidence at protein level	1	0.999	13	17	17	17	20	20	20	0	0	0	12C(57.0215), 13C(57.0215), 5C(57.0215), 6C(57.0215), 9C(57.0215), N-term(42.0106)	Label:15N(1)(0.997035), Label:15N(1)(0.997035)
789	a	sp|Q01518|CAP1_HUMAN	Q01518	CAP1_HUMAN	CAP1	475	19.2	Homo sapiens	Adenylyl cyclase-associated protein 1	1:Experimental evidence at protein level	1	0.999	8	10	10	10	12	12	12	0	0	0	12C(57.0215), 5C(57.0215), 9C(57.0215)
790	a	sp|Q01581|HMCS1_HUMAN	Q01581	HMCS1_HUMAN	HMGCS1	520	11.3	Homo sapiens	Hydroxymethylglutaryl-CoA synthase, cytoplasmic	1:Experimental evidence at protein level	1	0.999	4	2	2	2	2	2	2	0	0	0	19C(57.0215)
791	a	sp|Q07666|KHDR1_HUMAN	Q07666	KHDR1_HUMAN	KHDRBS1	443	13.8	Homo sapiens	KH domain-containing, RNA-binding, signal transduction-associated protein 1	1:Experimental evidence at protein level	1	0.9985	5	5	5	5	6	6	6	0	0	0
792	a	sp|Q07955|SRSF1_HUMAN	Q07955	SRSF1_HUMAN	SRSF1	248	22.2	Homo sapiens	Serine/arginine-rich splicing factor 1	1:Experimental evidence at protein level	1	0.999	5	5	5	5	5	5	5	0	0	0	15C(57.0215), 6C(57.0215), N-term(42.0106)
793	a	sp|Q12906|ILF3_HUMAN	Q12906	ILF3_HUMAN	ILF3	894	10.2	Homo sapiens	Interleukin enhancer-binding factor 3	1:Experimental evidence at protein level	1	0.999	10	10	10	10	14	14	14	0	0	0	9M(15.9949)	Label:15N(1)(0.997035), Label:15N(1)(0.997035), Label:15N(1)(0.997035)
794	a	sp|Q13404|UB2V1_HUMAN	Q13404	UB2V1_HUMAN	UBE2V1	147	29.9	Homo sapiens	Ubiquitin-conjugating enzyme E2 variant 1	1:Experimental evidence at protein level	1	0.999	4	3	2	3	4	2	4	0	0	0	3C(57.0215), N-term(42.0106)	Label:15N(1)(0.997035)
794	b	sp|Q15819|UB2V2_HUMAN	Q15819	UB2V2_HUMAN	UBE2V2	145	18.6	Homo sapiens	Ubiquitin-conjugating enzyme E2 variant 2	1:Experimental evidence at protein level	0.9996	0.999	3	2	1	1	3	1	1	0	0	0	N-term(42.0106)
795	a	sp|Q15149|PLEC_HUMAN	Q15149	PLEC_HUMAN	PLEC	4684	7.9	Homo sapiens	Plectin	1:Experimental evidence at protein level	1	0.999	30	29	29	29	31	31	31	0	0	0		Asn->Asp(0.984016), Deamidated(0.984016), Gln->Glu(0.984016), Glu->Met(1.997892), Label:15N(1)(0.997035), Label:15N(2)(1.994070), Label:18O(1)(2.004246)
796	b	sp|Q15365|PCBP1_HUMAN	Q15365	PCBP1_HUMAN	PCBP1	356	19.4	Homo sapiens	Poly(rC)-binding protein 1	1:Experimental evidence at protein level	1	0.999	6	5	4	4	8	7	7	0	0	0	14C(57.0215), 8C(57.0215)
796	a	sp|Q15366|PCBP2_HUMAN	Q15366	PCBP2_HUMAN	PCBP2	365	26.3	Homo sapiens	Poly(rC)-binding protein 2	1:Experimental evidence at protein level	1	0.999	7	6	5	6	10	9	10	0	0	0	14C(57.0215), 8C(57.0215), 9M(15.9949)	Asn->Asp(0.984016), Deamidated(0.984016), Gln->Glu(0.984016)
797	a	sp|Q15424|SAFB1_HUMAN	Q15424	SAFB1_HUMAN	SAFB	915	11.3	Homo sapiens	Scaffold attachment factor B1	1:Experimental evidence at protein level	1	0.999	6	5	5	5	5	5	5	0	0	0	7C(57.0215)	Label:15N(1)(0.997035)
798	a	sp|Q15717|ELAV1_HUMAN	Q15717	ELAV1_HUMAN	ELAVL1	326	12.3	Homo sapiens	ELAV-like protein 1	1:Experimental evidence at protein level	1	0.999	4	4	4	4	7	7	7	0	0	0
799	a	sp|Q16181|SEPT7_HUMAN	Q16181	SEPT7_HUMAN	2022-09-07	437	11.4	Homo sapiens	Septin-7	1:Experimental evidence at protein level	1	0.999	4	3	3	3	3	3	3	0	0	0
800	a	sp|Q16666|IF16_HUMAN	Q16666	IF16_HUMAN	IFI16	785	9	Homo sapiens	Gamma-interferon-inducible protein 16	1:Experimental evidence at protein level	1	0.999	5	5	5	5	6	6	6	0	0	0	6C(57.0215)	Label:15N(1)(0.997035)
801	a	sp|Q5T9A4|ATD3B_HUMAN	Q5T9A4	ATD3B_HUMAN	ATAD3B	648	12.7	Homo sapiens	ATPase family AAA domain-containing protein 3B	1:Experimental evidence at protein level	1	0.999	9	9	5	9	10	6	10	0	0	0	6C(57.0215)	Label:15N(1)(0.997035), Label:15N(1)(0.997035)
801	b	sp|Q9NVI7|ATD3A_HUMAN	Q9NVI7	ATD3A_HUMAN	ATAD3A	634	12.8	Homo sapiens	ATPase family AAA domain-containing protein 3A	1:Experimental evidence at protein level	1	0.999	7	6	2	2	7	3	3	0	0	0	N-term(42.0106)
802	a	sp|Q6UX06|OLFM4_HUMAN	Q6UX06	OLFM4_HUMAN	OLFM4	510	19	Homo sapiens	Olfactomedin-4	1:Experimental evidence at protein level	1	0.999	7	8	8	8	9	9	9	0	0	0
803	b	sp|P68366|TBA4A_HUMAN	P68366	TBA4A_HUMAN	TUBA4A	448	43.8	Homo sapiens	Tubulin alpha-4A chain	1:Experimental evidence at protein level	1	0.999	16	25	4	6	62	7	11	0	0	0	8C(57.0215), 9C(57.0215)
803	a	sp|Q71U36|TBA1A_HUMAN	Q71U36	TBA1A_HUMAN	TUBA1A	451	53.2	Homo sapiens	Tubulin alpha-1A chain	1:Experimental evidence at protein level	1	0.999	19	28	1	9	71	3	20	0	0	0	8C(57.0215)	Glu->Met(1.997892), Label:15N(1)(0.997035), Label:15N(1)(0.997035), Label:15N(1)(0.997035), Label:15N(2)(1.994070), Label:18O(1)(2.004246)
803	c	sp|P68363|TBA1B_HUMAN	P68363	TBA1B_HUMAN	TUBA1B	451	56.3	Homo sapiens	Tubulin alpha-1B chain	1:Experimental evidence at protein level	0.1004	0.999	21	31	0	19	78	0	51	0	0	0	15C(57.0215), 22M(15.9949), 3C(57.0215), 4M(15.9949), 8M(15.9949)	Asn->Asp(0.984016), Asn->Asp(0.984016), Asn->Asp(0.984016), Deamidated(0.984016), Deamidated(0.984016), Deamidated(0.984016), Gln->Glu(0.984016), Gln->Glu(0.984016), Gln->Glu(0.984016), Glu->Met(1.997892), Glu->Met(1.997892), Glu->Met(1.997892), Glu->Met(1.997892), Label:15N(1)(0.997035), Label:15N(1)(0.997035), Label:15N(1)(0.997035), Label:15N(1)(0.997035), Label:15N(1)(0.997035), Label:15N(1)(0.997035), Label:15N(1)(0.997035), Label:15N(1)(0.997035), Label:15N(1)(0.997035), Label:15N(1)(0.997035), Label:15N(1)(0.997035), Label:15N(1)(0.997035), Label:18O(1)(2.004246), Label:18O(1)(2.004246), Label:18O(1)(2.004246), Label:18O(1)(2.004246), Pro->Val(2.015650), Pro->Val(2.015650), Pro->Val(2.015650)
804	a	sp|Q86U42|PABP2_HUMAN	Q86U42	PABP2_HUMAN	PABPN1	306	7.8	Homo sapiens	Polyadenylate-binding protein 2	1:Experimental evidence at protein level	1	0.999	2	2	2	2	2	2	2	0	0	0	5C(57.0215)
805	a	sp|Q86YP4|P66A_HUMAN	Q86YP4	P66A_HUMAN	GATAD2A	633	3.6	Homo sapiens	Transcriptional repressor p66-alpha	1:Experimental evidence at protein level	1	0.999	2	2	2	2	3	3	3	0	0	0
806	b	sp|P34932|HSP74_HUMAN	P34932	HSP74_HUMAN	HSPA4	840	15.6	Homo sapiens	Heat shock 70 kDa protein 4	1:Experimental evidence at protein level	1	0.999	10	10	8	9	11	8	9	0	0	0	11C(57.0215), 6C(57.0215)	Label:15N(1)(0.997035), Label:15N(1)(0.997035)
806	a	sp|Q92598|HS105_HUMAN	Q92598	HS105_HUMAN	HSPH1	858	20.9	Homo sapiens	Heat shock protein 105 kDa	1:Experimental evidence at protein level	1	0.999	14	17	16	17	19	17	19	0	0	0	2C(57.0215), 3C(57.0215), 6C(57.0215), 7C(57.0215), 8C(57.0215)	Glu->Met(1.997892), Label:15N(2)(1.994070), Label:18O(1)(2.004246), Pro->Val(2.015650)
807	a	sp|Q92879|CELF1_HUMAN	Q92879	CELF1_HUMAN	CELF1	486	7	Homo sapiens	CUGBP Elav-like family member 1	1:Experimental evidence at protein level	1	0.9979	3	3	3	3	3	3	3	0	0	0	12M(15.9949)
808	a	sp|Q96C19|EFHD2_HUMAN	Q96C19	EFHD2_HUMAN	EFHD2	240	22.9	Homo sapiens	EF-hand domain-containing protein D2	1:Experimental evidence at protein level	1	0.999	5	5	5	5	5	5	5	0	0	0
809	a	sp|Q99497|PARK7_HUMAN	Q99497	PARK7_HUMAN	PARK7	189	52.4	Homo sapiens	Protein deglycase DJ-1	1:Experimental evidence at protein level	1	0.999	10	15	15	15	18	18	18	0	0	0	14C(57.0215), 18C(57.0215), 5C(57.0215), 7C(57.0215), 8C(57.0215)	Asn->Asp(0.984016), Deamidated(0.984016), Gln->Glu(0.984016), Label:15N(1)(0.997035), Label:15N(1)(0.997035), Label:15N(1)(0.997035), Label:15N(1)(0.997035), Xle->Asn(0.958863)
810	a	sp|Q99613|EIF3C_HUMAN	Q99613	EIF3C_HUMAN	EIF3C	913	9.2	Homo sapiens	Eukaryotic translation initiation factor 3 subunit C	1:Experimental evidence at protein level	1	0.999	8	8	8	8	9	9	9	0	0	0	2C(57.0215)
811	a	sp|Q99832|TCPH_HUMAN	Q99832	TCPH_HUMAN	CCT7	543	20.4	Homo sapiens	T-complex protein 1 subunit eta	1:Experimental evidence at protein level	1	0.999	10	10	10	10	12	12	12	0	0	0	19C(57.0215), 7C(57.0215), 7M(15.9949)	Glu->Met(1.997892), Glu->Met(1.997892), Label:15N(1)(0.997035), Label:15N(2)(1.994070), Label:15N(2)(1.994070), Label:18O(1)(2.004246), Label:18O(1)(2.004246)
812	a	sp|Q9BZK7|TBL1R_HUMAN	Q9BZK7	TBL1R_HUMAN	TBL1XR1	514	10.7	Homo sapiens	F-box-like/WD repeat-containing protein TBL1XR1	1:Experimental evidence at protein level	1	0.999	3	3	2	3	3	2	3	0	0	0
813	a	sp|Q9H4M9|EHD1_HUMAN	Q9H4M9	EHD1_HUMAN	EHD1	534	10.5	Homo sapiens	EH domain-containing protein 1	1:Experimental evidence at protein level	1	0.999	5	7	6	7	7	6	7	0	0	0
814	a	sp|Q9H9B4|SFXN1_HUMAN	Q9H9B4	SFXN1_HUMAN	SFXN1	322	11.5	Homo sapiens	Sideroflexin-1	1:Experimental evidence at protein level	1	0.999	5	6	6	6	7	7	7	0	0	0		Label:15N(1)(0.997035), Label:15N(1)(0.997035), Label:15N(1)(0.997035)
815	a	sp|Q9NR30|DDX21_HUMAN	Q9NR30	DDX21_HUMAN	DDX21	783	18.6	Homo sapiens	Nucleolar RNA helicase 2	1:Experimental evidence at protein level	1	0.999	12	12	12	12	12	12	12	0	0	0	4C(57.0215), 5C(57.0215)	Label:15N(1)(0.997035), Label:18O(1)(2.004246), Pro->Val(2.015650)
816	a	sp|Q9NR56|MBNL1_HUMAN	Q9NR56	MBNL1_HUMAN	MBNL1	388	5.7	Homo sapiens	Muscleblind-like protein 1	1:Experimental evidence at protein level	1	0.999	2	2	2	2	3	3	3	0	0	0	N-term(42.0106)
817	a	sp|Q9UH65|SWP70_HUMAN	Q9UH65	SWP70_HUMAN	SWAP70	585	13.3	Homo sapiens	Switch-associated protein 70	1:Experimental evidence at protein level	1	0.999	7	7	7	7	7	7	7	0	0	0
818	a	sp|Q9UHD9|UBQL2_HUMAN	Q9UHD9	UBQL2_HUMAN	UBQLN2	624	11.9	Homo sapiens	Ubiquilin-2	1:Experimental evidence at protein level	1	0.999	4	4	4	4	6	6	6	0	0	0	N-term(42.0106)	Glu->Met(1.997892), Label:15N(2)(1.994070), Label:18O(1)(2.004246)
819	a	sp|Q9UKM9|RALY_HUMAN	Q9UKM9	RALY_HUMAN	RALY	306	14.4	Homo sapiens	RNA-binding protein Raly	1:Experimental evidence at protein level	1	0.999	5	3	3	3	3	3	3	0	0	0	11M(15.9949)
820	a	sp|Q9Y2W1|TR150_HUMAN	Q9Y2W1	TR150_HUMAN	THRAP3	955	10.5	Homo sapiens	Thyroid hormone receptor-associated protein 3	1:Experimental evidence at protein level	1	0.999	9	10	10	10	12	12	12	0	0	0		Label:15N(1)(0.997035), Label:15N(1)(0.997035)
821	a	sp|Q9Y6B6|SAR1B_HUMAN	Q9Y6B6	SAR1B_HUMAN	SAR1B	198	11.1	Homo sapiens	GTP-binding protein SAR1b	1:Experimental evidence at protein level	1	0.999	2	2	2	2	2	2	2	0	0	0
822	a	sp|O43670|ZN207_HUMAN	O43670	ZN207_HUMAN	ZNF207	478	2.9	Homo sapiens	BUB3-interacting and GLEBS motif-containing protein ZNF207	1:Experimental evidence at protein level	0.9999	0.9975	2	2	2	2	2	2	2	0	0	0		Label:15N(1)(0.997035)
823	a	sp|O75400|PR40A_HUMAN	O75400	PR40A_HUMAN	PRPF40A	957	2.8	Homo sapiens	Pre-mRNA-processing factor 40 homolog A	1:Experimental evidence at protein level	0.9999	0.9981	2	2	2	2	2	2	2	0	0	0		Glu->Met(1.997892), Label:15N(2)(1.994070), Label:18O(1)(2.004246)
824	a	sp|O75531|BAF_HUMAN	O75531	BAF_HUMAN	BANF1	89	34.8	Homo sapiens	Barrier-to-autointegration factor	1:Experimental evidence at protein level	0.9999	0.999	2	2	2	2	2	2	2	0	0	0	2C(57.0215), 5C(57.0215), 7M(15.9949)
825	a	sp|P01024|CO3_HUMAN	P01024	CO3_HUMAN	C3	1663	0.6	Homo sapiens	Complement C3	1:Experimental evidence at protein level	0.9999	0.999	2	2	2	2	2	2	2	0	0	0
826	a	sp|P35527|K1C9_HUMAN	P35527	K1C9_HUMAN	KRT9	623	6.1	Homo sapiens	Keratin, type I cytoskeletal 9	1:Experimental evidence at protein level	0.9999	0.999	2	2	2	2	2	2	2	0	0	0		Glu->Met(1.997892), Label:15N(2)(1.994070), Label:18O(1)(2.004246)
827	a	sp|P37198|NUP62_HUMAN	P37198	NUP62_HUMAN	NUP62	522	6.1	Homo sapiens	Nuclear pore glycoprotein p62	1:Experimental evidence at protein level	0.9999	0.999	2	2	2	2	3	3	3	0	0	0		Label:15N(1)(0.997035)
828	a	sp|P40938|RFC3_HUMAN	P40938	RFC3_HUMAN	RFC3	356	3.4	Homo sapiens	Replication factor C subunit 3	1:Experimental evidence at protein level	0.9999	0.9967	1	2	2	2	3	3	3	0	0	0
829	a	sp|P50213|IDH3A_HUMAN	P50213	IDH3A_HUMAN	IDH3A	366	6.8	Homo sapiens	Isocitrate dehydrogenase [NAD] subunit alpha, mitochondrial	1:Experimental evidence at protein level	0.9999	0.9942	2	2	2	2	2	2	2	0	0	0	10M(15.9949)
830	a	sp|P78344|IF4G2_HUMAN	P78344	IF4G2_HUMAN	EIF4G2	907	3	Homo sapiens	Eukaryotic translation initiation factor 4 gamma 2	1:Experimental evidence at protein level	0.9999	0.999	2	2	2	2	3	3	3	0	0	0
831	a	sp|P83881|RL36A_HUMAN	P83881	RL36A_HUMAN	RPL36A	106	15.1	Homo sapiens	60S ribosomal protein L36a	1:Experimental evidence at protein level	0.9999	0.9886	2	2	2	2	2	2	2	0	0	0	3C(57.0215), 8C(57.0215)		sp|Q969Q0|RL36L_HUMAN
832	a	sp|Q12912|LRMP_HUMAN	Q12912	LRMP_HUMAN	LRMP	555	4.3	Homo sapiens	Lymphoid-restricted membrane protein	1:Experimental evidence at protein level	0.9999	0.999	2	2	2	2	2	2	2	0	0	0	2C(57.0215)
833	a	sp|Q15050|RRS1_HUMAN	Q15050	RRS1_HUMAN	RRS1	365	9.9	Homo sapiens	Ribosome biogenesis regulatory protein homolog	1:Experimental evidence at protein level	0.9999	0.9985	2	2	2	2	2	2	2	0	0	0
834	a	sp|Q4VC31|CCD58_HUMAN	Q4VC31	CCD58_HUMAN	CCDC58	144	18.1	Homo sapiens	Coiled-coil domain-containing protein 58	1:Experimental evidence at protein level	0.9999	0.9933	2	2	2	2	2	2	2	0	0	0
835	a	sp|Q7Z4V5|HDGR2_HUMAN	Q7Z4V5	HDGR2_HUMAN	HDGFRP2	671	2.2	Homo sapiens	Hepatoma-derived growth factor-related protein 2	1:Experimental evidence at protein level	0.9999	0.9926	1	2	2	2	2	2	2	0	0	0
836	a	sp|Q86UX7|URP2_HUMAN	Q86UX7	URP2_HUMAN	FERMT3	667	2.4	Homo sapiens	Fermitin family homolog 3	1:Experimental evidence at protein level	0.9999	0.999	1	2	2	2	2	2	2	0	0	0
837	a	sp|Q86VP6|CAND1_HUMAN	Q86VP6	CAND1_HUMAN	CAND1	1230	2.5	Homo sapiens	Cullin-associated NEDD8-dissociated protein 1	1:Experimental evidence at protein level	0.9999	0.999	3	2	2	2	2	2	2	0	0	0		Label:15N(1)(0.997035)
838	a	sp|Q8N684|CPSF7_HUMAN	Q8N684	CPSF7_HUMAN	CPSF7	471	6.4	Homo sapiens	Cleavage and polyadenylation specificity factor subunit 7	1:Experimental evidence at protein level	0.9999	0.9907	2	2	2	2	2	2	2	0	0	0
839	a	sp|Q99536|VAT1_HUMAN	Q99536	VAT1_HUMAN	VAT1	393	6.6	Homo sapiens	Synaptic vesicle membrane protein VAT-1 homolog	1:Experimental evidence at protein level	0.9999	0.999	2	2	2	2	2	2	2	0	0	0
840	a	sp|Q99808|S29A1_HUMAN	Q99808	S29A1_HUMAN	SLC29A1	456	7.5	Homo sapiens	Equilibrative nucleoside transporter 1	1:Experimental evidence at protein level	0.9999	0.999	2	2	2	2	2	2	2	0	0	0		Label:15N(1)(0.997035)
841	a	sp|Q9GZS3|WDR61_HUMAN	Q9GZS3	WDR61_HUMAN	WDR61	305	3.6	Homo sapiens	WD repeat-containing protein 61	1:Experimental evidence at protein level	0.9999	0.9942	1	2	2	2	3	3	3	0	0	0
842	a	sp|Q9NWH9|SLTM_HUMAN	Q9NWH9	SLTM_HUMAN	SLTM	1034	2.9	Homo sapiens	SAFB-like transcription modulator	1:Experimental evidence at protein level	0.9999	0.999	2	2	2	2	2	2	2	0	0	0
843	a	sp|Q9P265|DIP2B_HUMAN	Q9P265	DIP2B_HUMAN	DIP2B	1576	2.1	Homo sapiens	Disco-interacting protein 2 homolog B	1:Experimental evidence at protein level	0.9999	0.9977	3	2	2	2	2	2	2	0	0	0
844	a	sp|Q9UN36|NDRG2_HUMAN	Q9UN36	NDRG2_HUMAN	NDRG2	371	10.5	Homo sapiens	Protein NDRG2	1:Experimental evidence at protein level	0.9999	0.999	2	2	2	2	3	3	3	0	0	0	1M(15.9949), N-term(42.0106)	Label:18O(1)(2.004246), Pro->Val(2.015650)
845	a	sp|Q9UNP9|PPIE_HUMAN	Q9UNP9	PPIE_HUMAN	PPIE	301	7	Homo sapiens	Peptidyl-prolyl cis-trans isomerase E	1:Experimental evidence at protein level	0.9999	0.997	1	2	2	2	2	2	2	0	0	0	6M(15.9949), 7C(57.0215)	Label:15N(1)(0.997035)
846	a	sp|Q9Y3U8|RL36_HUMAN	Q9Y3U8	RL36_HUMAN	RPL36	105	21.9	Homo sapiens	60S ribosomal protein L36	1:Experimental evidence at protein level	0.9999	0.999	2	2	2	2	2	2	2	0	0	0	3C(57.0215)
847	a	sp|Q9Y520|PRC2C_HUMAN	Q9Y520	PRC2C_HUMAN	PRRC2C	2896	1.5	Homo sapiens	Protein PRRC2C	1:Experimental evidence at protein level	0.9999	0.999	3	1	1	1	1	1	1	0	0	0
848	a	sp|P53621|COPA_HUMAN	P53621	COPA_HUMAN	COPA	1224	4.9	Homo sapiens	Coatomer subunit alpha	1:Experimental evidence at protein level	0.9999	0.999	4	2	2	2	3	3	3	0	0	0
849	a	sp|Q10567|AP1B1_HUMAN	Q10567	AP1B1_HUMAN	AP1B1	949	1.9	Homo sapiens	AP-1 complex subunit beta-1	1:Experimental evidence at protein level	0.9999	0.9928	2	2	2	2	2	2	2	0	0	0
850	a	sp|P20290|BTF3_HUMAN	P20290	BTF3_HUMAN	BTF3	206	20.4	Homo sapiens	Transcription factor BTF3	1:Experimental evidence at protein level	0.9998	0.9987	2	2	2	2	2	2	2	0	0	0
851	a	sp|P36507|MP2K2_HUMAN	P36507	MP2K2_HUMAN	MAP2K2	400	6.1	Homo sapiens	Dual specificity mitogen-activated protein kinase kinase 2	1:Experimental evidence at protein level	0.9998	0.9894	2	2	2	2	2	2	2	0	0	0			sp|Q02750|MP2K1_HUMAN
852	a	sp|P43490|NAMPT_HUMAN	P43490	NAMPT_HUMAN	NAMPT	491	3.9	Homo sapiens	Nicotinamide phosphoribosyltransferase	1:Experimental evidence at protein level	0.9998	0.9844	2	2	2	2	2	2	2	0	0	0
853	a	sp|P49755|TMEDA_HUMAN	P49755	TMEDA_HUMAN	TMED10	219	8.7	Homo sapiens	Transmembrane emp24 domain-containing protein 10	1:Experimental evidence at protein level	0.9998	0.9787	2	2	2	2	2	2	2	0	0	0
854	a	sp|P49821|NDUV1_HUMAN	P49821	NDUV1_HUMAN	NDUFV1	464	5.6	Homo sapiens	NADH dehydrogenase [ubiquinone] flavoprotein 1, mitochondrial	1:Experimental evidence at protein level	0.9998	0.9915	2	2	2	2	2	2	2	0	0	0	14C(57.0215)
855	a	sp|Q14019|COTL1_HUMAN	Q14019	COTL1_HUMAN	COTL1	142	14.8	Homo sapiens	Coactosin-like protein	1:Experimental evidence at protein level	0.9998	0.992	2	2	2	2	3	3	3	0	0	0
856	a	sp|Q16531|DDB1_HUMAN	Q16531	DDB1_HUMAN	DDB1	1140	2.6	Homo sapiens	DNA damage-binding protein 1	1:Experimental evidence at protein level	0.9998	0.9883	2	2	2	2	2	2	2	0	0	0	17C(57.0215)	Label:15N(1)(0.997035)
857	a	sp|Q29RF7|PDS5A_HUMAN	Q29RF7	PDS5A_HUMAN	PDS5A	1337	1.3	Homo sapiens	Sister chromatid cohesion protein PDS5 homolog A	1:Experimental evidence at protein level	0.9998	0.999	1	1	1	1	1	1	1	0	0	0
858	a	sp|Q99873|ANM1_HUMAN	Q99873	ANM1_HUMAN	PRMT1	361	7.8	Homo sapiens	Protein arginine N-methyltransferase 1	1:Experimental evidence at protein level	0.9998	0.9963	2	2	2	2	2	2	2	0	0	0	11M(15.9949)
859	a	sp|Q9H8Y8|GORS2_HUMAN	Q9H8Y8	GORS2_HUMAN	GORASP2	452	5.1	Homo sapiens	Golgi reassembly-stacking protein 2	1:Experimental evidence at protein level	0.9998	0.999	2	2	2	2	2	2	2	0	0	0
860	a	sp|Q9NQ29|LUC7L_HUMAN	Q9NQ29	LUC7L_HUMAN	LUC7L	371	11.1	Homo sapiens	Putative RNA-binding protein Luc7-like 1	1:Experimental evidence at protein level	0.9998	0.999	3	3	1	1	5	1	1	0	0	0
861	a	sp|Q9UBQ0|VPS29_HUMAN	Q9UBQ0	VPS29_HUMAN	VPS29	182	9.9	Homo sapiens	Vacuolar protein sorting-associated protein 29	1:Experimental evidence at protein level	0.9998	0.9972	2	2	2	2	4	4	4	0	0	0
862	a	sp|O75914|PAK3_HUMAN	O75914	PAK3_HUMAN	PAK3	559	5.3	Homo sapiens	Serine/threonine-protein kinase PAK 3	1:Experimental evidence at protein level	0.9998	0.9841	2	2	2	2	2	2	2	0	0	0	7C(57.0215)	Label:15N(1)(0.997035)	sp|Q13177|PAK2_HUMAN
863	a	sp|Q92616|GCN1_HUMAN	Q92616	GCN1_HUMAN	GCN1	2671	1.8	Homo sapiens	eIF-2-alpha kinase activator GCN1	1:Experimental evidence at protein level	0.9998	0.9975	5	1	1	1	2	2	2	0	0	0
864	a	sp|Q92922|SMRC1_HUMAN	Q92922	SMRC1_HUMAN	SMARCC1	1105	2	Homo sapiens	SWI/SNF complex subunit SMARCC1	1:Experimental evidence at protein level	0.9998	0.9963	2	2	2	2	2	2	2	0	0	0		Label:15N(1)(0.997035)
865	a	sp|O75822|EIF3J_HUMAN	O75822	EIF3J_HUMAN	EIF3J	258	9.3	Homo sapiens	Eukaryotic translation initiation factor 3 subunit J	1:Experimental evidence at protein level	0.9997	0.999	2	1	1	1	1	1	1	0	0	0		Label:15N(1)(0.997035)
866	a	sp|Q13162|PRDX4_HUMAN	Q13162	PRDX4_HUMAN	PRDX4	271	8.9	Homo sapiens	Peroxiredoxin-4	1:Experimental evidence at protein level	0.9997	0.999	3	4	1	1	9	4	4	0	0	0		Glu->Met(1.997892), Label:15N(2)(1.994070), Label:18O(1)(2.004246)
867	a	sp|Q7Z5R6|AB1IP_HUMAN	Q7Z5R6	AB1IP_HUMAN	APBB1IP	666	2.4	Homo sapiens	Amyloid beta A4 precursor protein-binding family B member 1-interacting protein	1:Experimental evidence at protein level	0.9997	0.999	1	1	1	1	1	1	1	0	0	0
868	a	sp|Q96QZ7|MAGI1_HUMAN	Q96QZ7	MAGI1_HUMAN	MAGI1	1491	0.9	Homo sapiens	Membrane-associated guanylate kinase, WW and PDZ domain-containing protein 1	1:Experimental evidence at protein level	0.9997	0.9867	1	2	2	2	2	2	2	0	0	0
869	a	sp|Q9P015|RM15_HUMAN	Q9P015	RM15_HUMAN	MRPL15	296	8.1	Homo sapiens	39S ribosomal protein L15, mitochondrial	1:Experimental evidence at protein level	0.9997	0.9923	2	2	2	2	2	2	2	0	0	0
870	a	sp|O94905|ERLN2_HUMAN	O94905	ERLN2_HUMAN	ERLIN2	339	6.8	Homo sapiens	Erlin-2	1:Experimental evidence at protein level	0.9997	0.999	2	1	1	1	2	2	2	0	0	0
871	a	sp|Q01130|SRSF2_HUMAN	Q01130	SRSF2_HUMAN	SRSF2	221	10.9	Homo sapiens	Serine/arginine-rich splicing factor 2	1:Experimental evidence at protein level	0.9997	0.9946	2	2	2	2	2	2	2	0	0	0	12M(15.9949), N-term(42.0106)
872	a	sp|P50402|EMD_HUMAN	P50402	EMD_HUMAN	EMD	254	9.8	Homo sapiens	Emerin	1:Experimental evidence at protein level	0.9996	0.999	2	1	1	1	2	2	2	0	0	0
873	a	sp|O00267|SPT5H_HUMAN	O00267	SPT5H_HUMAN	SUPT5H	1087	3.5	Homo sapiens	Transcription elongation factor SPT5	1:Experimental evidence at protein level	0.9996	0.9837	3	2	2	2	2	2	2	0	0	0
874	a	sp|P05546|HEP2_HUMAN	P05546	HEP2_HUMAN	SERPIND1	499	2.4	Homo sapiens	Heparin cofactor 2	1:Experimental evidence at protein level	0.9995	0.9972	1	2	2	2	2	2	2	0	0	0	5M(15.9949)
875	a	sp|Q709C8|VP13C_HUMAN	Q709C8	VP13C_HUMAN	VPS13C	3753	1.7	Homo sapiens	Vacuolar protein sorting-associated protein 13C	1:Experimental evidence at protein level	0.9995	0.9827	4	2	2	2	2	2	2	0	0	0
876	a	sp|Q96FW1|OTUB1_HUMAN	Q96FW1	OTUB1_HUMAN	OTUB1	271	12.9	Homo sapiens	Ubiquitin thioesterase OTUB1	1:Experimental evidence at protein level	0.9995	0.999	3	1	1	1	1	1	1	0	0	0		Label:15N(1)(0.997035)
877	a	sp|P11182|ODB2_HUMAN	P11182	ODB2_HUMAN	DBT	482	4.1	Homo sapiens	Lipoamide acyltransferase component of branched-chain alpha-keto acid dehydrogenase complex, mitochondrial	1:Experimental evidence at protein level	0.9993	0.9919	2	2	2	2	2	2	2	0	0	0	4M(15.9949)
878	a	sp|P48960|CD97_HUMAN	P48960	CD97_HUMAN	CD97	835	2.3	Homo sapiens	CD97 antigen	1:Experimental evidence at protein level	0.9993	0.9834	2	2	2	2	2	2	2	0	0	0	5C(57.0215)
879	a	sp|P00403|COX2_HUMAN	P00403	COX2_HUMAN	MT-CO2	227	7.5	Homo sapiens	Cytochrome c oxidase subunit 2	1:Experimental evidence at protein level	0.9991	0.973	2	2	2	2	2	2	2	0	0	0
881	a	sp|Q96A33|CCD47_HUMAN	Q96A33	CCD47_HUMAN	CCDC47	483	4.8	Homo sapiens	Coiled-coil domain-containing protein 47	1:Experimental evidence at protein level	0.9991	0.9942	2	2	2	2	2	2	2	0	0	0
882	a	sp|P62899|RL31_HUMAN	P62899	RL31_HUMAN	RPL31	125	22.4	Homo sapiens	60S ribosomal protein L31	1:Experimental evidence at protein level	0.999	0.9835	3	2	2	2	2	2	2	0	0	0
883	a	sp|P62195|PRS8_HUMAN	P62195	PRS8_HUMAN	PSMC5	406	13.3	Homo sapiens	26S protease regulatory subunit 8	1:Experimental evidence at protein level	0.9988	0.9921	4	1	1	1	1	1	1	0	0	0	18C(57.0215)
884	a	sp|Q15005|SPCS2_HUMAN	Q15005	SPCS2_HUMAN	SPCS2	226	7.5	Homo sapiens	Signal peptidase complex subunit 2	1:Experimental evidence at protein level	0.9988	0.9942	2	2	2	2	2	2	2	0	0	0
885	a	sp|Q9Y3A5|SBDS_HUMAN	Q9Y3A5	SBDS_HUMAN	SBDS	250	15.2	Homo sapiens	Ribosome maturation protein SBDS	1:Experimental evidence at protein level	0.9988	0.9869	3	2	2	2	2	2	2	0	0	0	17C(57.0215)	Label:15N(1)(0.997035)
887	a	sp|Q13561|DCTN2_HUMAN	Q13561	DCTN2_HUMAN	DCTN2	401	4.5	Homo sapiens	Dynactin subunit 2	1:Experimental evidence at protein level	0.9986	0.9956	2	1	1	1	1	1	1	0	0	0		Label:15N(1)(0.997035)
888	a	sp|Q96GS4|CQ059_HUMAN	Q96GS4	CQ059_HUMAN	C17orf59	357	9.2	Homo sapiens	Uncharacterized protein C17orf59	1:Experimental evidence at protein level	0.9985	0.9906	2	2	2	2	2	2	2	0	0	0
889	a	sp|P07205|PGK2_HUMAN	P07205	PGK2_HUMAN	PGK2	417	13.9	Homo sapiens	Phosphoglycerate kinase 2	1:Experimental evidence at protein level	0.998	0.9931	4	4	1	1	5	1	1	0	0	0
890	a	sp|P13674|P4HA1_HUMAN	P13674	P4HA1_HUMAN	P4HA1	534	4.5	Homo sapiens	Prolyl 4-hydroxylase subunit alpha-1	1:Experimental evidence at protein level	0.998	0.9902	2	2	2	2	2	2	2	0	0	0
891	a	sp|Q9ULA0|DNPEP_HUMAN	Q9ULA0	DNPEP_HUMAN	DNPEP	475	8.2	Homo sapiens	Aspartyl aminopeptidase	1:Experimental evidence at protein level	0.9974	0.9543	3	2	2	2	2	2	2	0	0	0
892	a	sp|Q06124|PTN11_HUMAN	Q06124	PTN11_HUMAN	PTPN11	597	3.5	Homo sapiens	Tyrosine-protein phosphatase non-receptor type 11	1:Experimental evidence at protein level	0.9972	0.9919	2	1	1	1	1	1	1	0	0	0
893	a	sp|P01023|A2MG_HUMAN	P01023	A2MG_HUMAN	A2M	1474	1.3	Homo sapiens	Alpha-2-macroglobulin	1:Experimental evidence at protein level	0.9969	0.999	2	1	1	1	2	2	2	0	0	0
894	a	sp|Q12788|TBL3_HUMAN	Q12788	TBL3_HUMAN	TBL3	808	3.3	Homo sapiens	Transducin beta-like protein 3	1:Experimental evidence at protein level	0.9968	0.999	2	1	1	1	1	1	1	0	0	0
895	a	sp|O60469|DSCAM_HUMAN	O60469	DSCAM_HUMAN	DSCAM	2012	0.8	Homo sapiens	Down syndrome cell adhesion molecule	1:Experimental evidence at protein level	0.9967	0.983	1	2	2	2	2	2	2	0	0	0		Lys->Gln(-0.036386), Lys->Gln(-0.036386)
896	a	sp|O96019|ACL6A_HUMAN	O96019	ACL6A_HUMAN	ACTL6A	429	5.6	Homo sapiens	Actin-like protein 6A	1:Experimental evidence at protein level	0.9962	0.999	2	1	1	1	1	1	1	0	0	0
897	a	sp|Q9Y2R9|RT07_HUMAN	Q9Y2R9	RT07_HUMAN	MRPS7	242	11.6	Homo sapiens	28S ribosomal protein S7, mitochondrial	1:Experimental evidence at protein level	0.9962	0.999	2	1	1	1	1	1	1	0	0	0		Label:15N(1)(0.997035)
898	a	sp|P62273|RS29_HUMAN	P62273	RS29_HUMAN	RPS29	56	33.9	Homo sapiens	40S ribosomal protein S29	1:Experimental evidence at protein level	0.9959	0.999	2	1	1	1	1	1	1	0	0	0
899	a	sp|O14910|LIN7A_HUMAN	O14910	LIN7A_HUMAN	LIN7A	233	8.1	Homo sapiens	Protein lin-7 homolog A	1:Experimental evidence at protein level	0.9957	0.999	1	1	1	1	1	1	1	0	0	0			sp|Q9NUP9|LIN7C_HUMAN
900	a	sp|Q15020|SART3_HUMAN	Q15020	SART3_HUMAN	SART3	963	3.2	Homo sapiens	Squamous cell carcinoma antigen recognized by T-cells 3	1:Experimental evidence at protein level	0.9955	0.999	2	1	1	1	1	1	1	0	0	0
901	a	sp|Q96HC4|PDLI5_HUMAN	Q96HC4	PDLI5_HUMAN	PDLIM5	596	4.4	Homo sapiens	PDZ and LIM domain protein 5	1:Experimental evidence at protein level	0.9951	0.999	2	1	1	1	1	1	1	0	0	0
902	a	sp|Q16555|DPYL2_HUMAN	Q16555	DPYL2_HUMAN	DPYSL2	572	4.9	Homo sapiens	Dihydropyrimidinase-related protein 2	1:Experimental evidence at protein level	0.9949	0.999	2	1	1	1	1	1	1	0	0	0
903	a	sp|Q9Y5M8|SRPRB_HUMAN	Q9Y5M8	SRPRB_HUMAN	SRPRB	271	13.3	Homo sapiens	Signal recognition particle receptor subunit beta	1:Experimental evidence at protein level	0.9949	0.999	2	1	1	1	1	1	1	0	0	0
904	a	sp|Q9BZE9|ASPC1_HUMAN	Q9BZE9	ASPC1_HUMAN	ASPSCR1	553	6.3	Homo sapiens	Tether containing UBX domain for GLUT4	1:Experimental evidence at protein level	0.9944	0.9989	2	1	1	1	1	1	1	0	0	0		Label:15N(1)(0.997035)
905	a	sp|O43852|CALU_HUMAN	O43852	CALU_HUMAN	CALU	315	7.3	Homo sapiens	Calumenin	1:Experimental evidence at protein level	0.9935	0.999	2	1	1	1	1	1	1	0	0	0
906	a	sp|O75439|MPPB_HUMAN	O75439	MPPB_HUMAN	PMPCB	489	8.6	Homo sapiens	Mitochondrial-processing peptidase subunit beta	1:Experimental evidence at protein level	0.9935	0.999	3	1	1	1	1	1	1	0	0	0	2C(57.0215)
907	a	sp|P24928|RPB1_HUMAN	P24928	RPB1_HUMAN	POLR2A	1970	2.3	Homo sapiens	DNA-directed RNA polymerase II subunit RPB1	1:Experimental evidence at protein level	0.9935	0.999	3	1	1	1	1	1	1	0	0	0
908	a	sp|P27361|MK03_HUMAN	P27361	MK03_HUMAN	MAPK3	379	4	Homo sapiens	Mitogen-activated protein kinase 3	1:Experimental evidence at protein level	0.9935	0.999	2	1	1	1	1	1	1	0	0	0	N-term(42.0106)
909	a	sp|P29590|PML_HUMAN	P29590	PML_HUMAN	PML	882	2.6	Homo sapiens	Protein PML	1:Experimental evidence at protein level	0.9935	0.999	2	1	1	1	1	1	1	0	0	0
910	a	sp|P33992|MCM5_HUMAN	P33992	MCM5_HUMAN	MCM5	734	4	Homo sapiens	DNA replication licensing factor MCM5	1:Experimental evidence at protein level	0.9935	0.999	2	1	1	1	1	1	1	0	0	0
911	a	sp|P55145|MANF_HUMAN	P55145	MANF_HUMAN	MANF	182	15.9	Homo sapiens	Mesencephalic astrocyte-derived neurotrophic factor	1:Experimental evidence at protein level	0.9935	0.999	2	1	1	1	2	2	2	0	0	0
912	a	sp|Q14671|PUM1_HUMAN	Q14671	PUM1_HUMAN	PUM1	1186	3.3	Homo sapiens	Pumilio homolog 1	1:Experimental evidence at protein level	0.9935	0.999	2	1	1	1	1	1	1	0	0	0
913	a	sp|Q14677|EPN4_HUMAN	Q14677	EPN4_HUMAN	CLINT1	625	4	Homo sapiens	Clathrin interactor 1	1:Experimental evidence at protein level	0.9935	0.999	2	1	1	1	1	1	1	0	0	0
914	a	sp|Q16576|RBBP7_HUMAN	Q16576	RBBP7_HUMAN	RBBP7	425	9.4	Homo sapiens	Histone-binding protein RBBP7	1:Experimental evidence at protein level	0.9935	0.999	2	2	1	1	2	1	1	0	0	0	15C(57.0215)
915	a	sp|Q16881|TRXR1_HUMAN	Q16881	TRXR1_HUMAN	TXNRD1	649	3.2	Homo sapiens	Thioredoxin reductase 1, cytoplasmic	1:Experimental evidence at protein level	0.9935	0.999	2	1	1	1	1	1	1	0	0	0
916	a	sp|Q5JTV8|TOIP1_HUMAN	Q5JTV8	TOIP1_HUMAN	TOR1AIP1	583	4.5	Homo sapiens	Torsin-1A-interacting protein 1	1:Experimental evidence at protein level	0.9935	0.999	2	1	1	1	1	1	1	0	0	0		Label:15N(1)(0.997035)
917	a	sp|Q5T280|CI114_HUMAN	Q5T280	CI114_HUMAN	C9orf114	376	6.4	Homo sapiens	Putative methyltransferase C9orf114	1:Experimental evidence at protein level	0.9935	0.999	2	1	1	1	1	1	1	0	0	0
918	a	sp|Q68CZ2|TENS3_HUMAN	Q68CZ2	TENS3_HUMAN	TNS3	1445	2.9	Homo sapiens	Tensin-3	1:Experimental evidence at protein level	0.9935	0.999	3	1	1	1	1	1	1	0	0	0
919	a	sp|Q7Z6Z7|HUWE1_HUMAN	Q7Z6Z7	HUWE1_HUMAN	HUWE1	4374	0.9	Homo sapiens	E3 ubiquitin-protein ligase HUWE1	1:Experimental evidence at protein level	0.9935	0.999	2	1	1	1	1	1	1	0	0	0	19C(57.0215)
920	a	sp|Q8WX92|NELFB_HUMAN	Q8WX92	NELFB_HUMAN	NELFB	580	4.5	Homo sapiens	Negative elongation factor B	1:Experimental evidence at protein level	0.9935	0.999	2	1	1	1	1	1	1	0	0	0
921	a	sp|Q9Y3E5|PTH2_HUMAN	Q9Y3E5	PTH2_HUMAN	PTRH2	179	10.6	Homo sapiens	Peptidyl-tRNA hydrolase 2, mitochondrial	1:Experimental evidence at protein level	0.9935	0.999	2	1	1	1	1	1	1	0	0	0	5C(57.0215)
922	a	sp|Q9Y5A7|NUB1_HUMAN	Q9Y5A7	NUB1_HUMAN	NUB1	615	6	Homo sapiens	NEDD8 ultimate buster 1	1:Experimental evidence at protein level	0.9935	0.999	2	1	1	1	1	1	1	0	0	0	2C(57.0215)
923	a	sp|Q15437|SC23B_HUMAN	Q15437	SC23B_HUMAN	SEC23B	767	3.3	Homo sapiens	Protein transport protein Sec23B	1:Experimental evidence at protein level	0.9935	0.999	2	1	1	1	1	1	1	0	0	0
924	a	sp|Q8TAE8|G45IP_HUMAN	Q8TAE8	G45IP_HUMAN	GADD45GIP1	222	11.3	Homo sapiens	Growth arrest and DNA damage-inducible proteins-interacting protein 1	1:Experimental evidence at protein level	0.9934	0.9791	2	1	1	1	1	1	1	0	0	0
925	a	sp|Q13501|SQSTM_HUMAN	Q13501	SQSTM_HUMAN	SQSTM1	440	6.1	Homo sapiens	Sequestosome-1	1:Experimental evidence at protein level	0.9915	0.9987	2	1	1	1	1	1	1	0	0	0
926	a	sp|Q9NZ01|TECR_HUMAN	Q9NZ01	TECR_HUMAN	TECR	308	6.2	Homo sapiens	Very-long-chain enoyl-CoA reductase	1:Experimental evidence at protein level	0.9915	0.9987	2	1	1	1	1	1	1	0	0	0
927	a	sp|P62891|RL39_HUMAN	P62891	RL39_HUMAN	RPL39	51	19.6	Homo sapiens	60S ribosomal protein L39	1:Experimental evidence at protein level	0.9913	0.9973	1	1	1	1	2	2	2	0	0	0			sp|Q59GN2|R39L5_HUMAN
928	a	sp|P17980|PRS6A_HUMAN	P17980	PRS6A_HUMAN	PSMC3	439	8	Homo sapiens	26S protease regulatory subunit 6A	1:Experimental evidence at protein level	0.9896	0.9984	3	1	1	1	3	3	3	0	0	0
929	a	sp|A5YKK6|CNOT1_HUMAN	A5YKK6	CNOT1_HUMAN	CNOT1	2376	0.5	Homo sapiens	CCR4-NOT transcription complex subunit 1	1:Experimental evidence at protein level	0.9881	0.999	1	1	1	1	1	1	1	0	0	0
930	a	sp|A6NKT7|RGPD3_HUMAN	A6NKT7	RGPD3_HUMAN	RGPD3	1758	1.2	Homo sapiens	RanBP2-like and GRIP domain-containing protein 3	3:Protein inferred from homology	0.9881	0.999	1	1	1	1	1	1	1	0	0	0			sp|O14715|RGPD8_HUMAN, sp|P49792|RBP2_HUMAN, sp|Q7Z3J3|RGPD4_HUMAN, sp|Q99666|RGPD5_HUMAN
931	a	sp|O00401|WASL_HUMAN	O00401	WASL_HUMAN	WASL	505	2.2	Homo sapiens	Neural Wiskott-Aldrich syndrome protein	1:Experimental evidence at protein level	0.9881	0.999	1	1	1	1	1	1	1	0	0	0	N-term(42.0106)
932	a	sp|O00483|NDUA4_HUMAN	O00483	NDUA4_HUMAN	NDUFA4	81	12.3	Homo sapiens	Cytochrome c oxidase subunit NDUFA4	1:Experimental evidence at protein level	0.9881	0.999	1	1	1	1	1	1	1	0	0	0
933	a	sp|O00541|PESC_HUMAN	O00541	PESC_HUMAN	PES1	588	3.1	Homo sapiens	Pescadillo homolog	1:Experimental evidence at protein level	0.9881	0.999	1	1	1	1	1	1	1	0	0	0
934	a	sp|O00592|PODXL_HUMAN	O00592	PODXL_HUMAN	PODXL	558	2.3	Homo sapiens	Podocalyxin	1:Experimental evidence at protein level	0.9881	0.999	1	1	1	1	1	1	1	0	0	0
935	a	sp|O14561|ACPM_HUMAN	O14561	ACPM_HUMAN	NDUFAB1	156	5.8	Homo sapiens	Acyl carrier protein, mitochondrial	1:Experimental evidence at protein level	0.9881	0.999	1	1	1	1	1	1	1	0	0	0	8M(15.9949)
936	a	sp|O15212|PFD6_HUMAN	O15212	PFD6_HUMAN	PFDN6	129	9.3	Homo sapiens	Prefoldin subunit 6	1:Experimental evidence at protein level	0.9881	0.999	1	1	1	1	1	1	1	0	0	0
937	a	sp|O15400|STX7_HUMAN	O15400	STX7_HUMAN	STX7	261	3.8	Homo sapiens	Syntaxin-7	1:Experimental evidence at protein level	0.9881	0.999	1	1	1	1	1	1	1	0	0	0	4C(57.0215)
938	a	sp|O15511|ARPC5_HUMAN	O15511	ARPC5_HUMAN	ARPC5	151	23.2	Homo sapiens	Actin-related protein 2/3 complex subunit 5	1:Experimental evidence at protein level	0.9881	0.999	1	1	1	1	1	1	1	0	0	0	33C(57.0215)	Label:15N(1)(0.997035)
939	a	sp|O43324|MCA3_HUMAN	O43324	MCA3_HUMAN	EEF1E1	174	6.3	Homo sapiens	Eukaryotic translation elongation factor 1 epsilon-1	1:Experimental evidence at protein level	0.9881	0.999	1	1	1	1	2	2	2	0	0	0	N-term(42.0106)
940	a	sp|O43396|TXNL1_HUMAN	O43396	TXNL1_HUMAN	TXNL1	289	7.6	Homo sapiens	Thioredoxin-like protein 1	1:Experimental evidence at protein level	0.9881	0.999	1	1	1	1	2	2	2	0	0	0		Label:15N(1)(0.997035)
941	a	sp|O43598|DNPH1_HUMAN	O43598	DNPH1_HUMAN	DNPH1	174	9.8	Homo sapiens	2'-deoxynucleoside 5'-phosphate N-hydrolase 1	1:Experimental evidence at protein level	0.9881	0.999	1	1	1	1	1	1	1	0	0	0
942	a	sp|O43719|HTSF1_HUMAN	O43719	HTSF1_HUMAN	HTATSF1	755	2.3	Homo sapiens	HIV Tat-specific factor 1	1:Experimental evidence at protein level	0.9881	0.999	1	1	1	1	1	1	1	0	0	0
943	a	sp|O43765|SGTA_HUMAN	O43765	SGTA_HUMAN	SGTA	313	4.2	Homo sapiens	Small glutamine-rich tetratricopeptide repeat-containing protein alpha	1:Experimental evidence at protein level	0.9881	0.999	1	1	1	1	1	1	1	0	0	0	11C(57.0215)
944	a	sp|O43768|ENSA_HUMAN	O43768	ENSA_HUMAN	ENSA	121	19	Homo sapiens	Alpha-endosulfine	1:Experimental evidence at protein level	0.9881	0.999	1	1	1	1	1	1	1	0	0	0	N-term(42.0106)
945	a	sp|O43776|SYNC_HUMAN	O43776	SYNC_HUMAN	NARS	548	3.5	Homo sapiens	Asparagine--tRNA ligase, cytoplasmic	1:Experimental evidence at protein level	0.9881	0.999	1	1	1	1	2	2	2	0	0	0		Label:15N(1)(0.997035)
946	a	sp|O60925|PFD1_HUMAN	O60925	PFD1_HUMAN	PFDN1	122	9	Homo sapiens	Prefoldin subunit 1	1:Experimental evidence at protein level	0.9881	0.999	1	1	1	1	1	1	1	0	0	0		Label:15N(1)(0.997035)
947	a	sp|O75113|N4BP1_HUMAN	O75113	N4BP1_HUMAN	N4BP1	896	1.8	Homo sapiens	NEDD4-binding protein 1	1:Experimental evidence at protein level	0.9881	0.999	1	1	1	1	1	1	1	0	0	0
948	a	sp|O75152|ZC11A_HUMAN	O75152	ZC11A_HUMAN	ZC3H11A	810	2.7	Homo sapiens	Zinc finger CCCH domain-containing protein 11A	1:Experimental evidence at protein level	0.9881	0.999	1	1	1	1	1	1	1	0	0	0
949	a	sp|O75306|NDUS2_HUMAN	O75306	NDUS2_HUMAN	NDUFS2	463	3.9	Homo sapiens	NADH dehydrogenase [ubiquinone] iron-sulfur protein 2, mitochondrial	1:Experimental evidence at protein level	0.9881	0.999	1	1	1	1	1	1	1	0	0	0		Label:15N(1)(0.997035)
950	a	sp|O75368|SH3L1_HUMAN	O75368	SH3L1_HUMAN	SH3BGRL	114	11.4	Homo sapiens	SH3 domain-binding glutamic acid-rich-like protein	1:Experimental evidence at protein level	0.9881	0.999	1	1	1	1	1	1	1	0	0	0
951	a	sp|O75438|NDUB1_HUMAN	O75438	NDUB1_HUMAN	NDUFB1	58	19	Homo sapiens	NADH dehydrogenase [ubiquinone] 1 beta subcomplex subunit 1	1:Experimental evidence at protein level	0.9881	0.999	1	1	1	1	1	1	1	0	0	0
952	a	sp|O75688|PPM1B_HUMAN	O75688	PPM1B_HUMAN	PPM1B	479	4.6	Homo sapiens	Protein phosphatase 1B	1:Experimental evidence at protein level	0.9881	0.999	1	1	1	1	1	1	1	0	0	0
953	a	sp|O75874|IDHC_HUMAN	O75874	IDHC_HUMAN	IDH1	414	5.8	Homo sapiens	Isocitrate dehydrogenase [NADP] cytoplasmic	1:Experimental evidence at protein level	0.9881	0.999	1	1	1	1	1	1	1	0	0	0		Label:15N(1)(0.997035)
954	a	sp|O94925|GLSK_HUMAN	O94925	GLSK_HUMAN	GLS	669	3.1	Homo sapiens	Glutaminase kidney isoform, mitochondrial	1:Experimental evidence at protein level	0.9881	0.999	1	1	1	1	1	1	1	0	0	0		Label:15N(1)(0.997035)
955	a	sp|O95202|LETM1_HUMAN	O95202	LETM1_HUMAN	LETM1	739	1.6	Homo sapiens	LETM1 and EF-hand domain-containing protein 1, mitochondrial	1:Experimental evidence at protein level	0.9881	0.999	1	1	1	1	1	1	1	0	0	0
956	a	sp|O95232|LC7L3_HUMAN	O95232	LC7L3_HUMAN	LUC7L3	432	4.2	Homo sapiens	Luc7-like protein 3	1:Experimental evidence at protein level	0.9881	0.999	1	1	1	1	1	1	1	0	0	0
957	a	sp|O95249|GOSR1_HUMAN	O95249	GOSR1_HUMAN	GOSR1	250	6.4	Homo sapiens	Golgi SNAP receptor complex member 1	1:Experimental evidence at protein level	0.9881	0.999	1	1	1	1	1	1	1	0	0	0	N-term(42.0106)
958	a	sp|O95336|6PGL_HUMAN	O95336	6PGL_HUMAN	PGLS	258	5.8	Homo sapiens	6-phosphogluconolactonase	1:Experimental evidence at protein level	0.9881	0.999	1	1	1	1	1	1	1	0	0	0
959	a	sp|O95819|M4K4_HUMAN	O95819	M4K4_HUMAN	MAP4K4	1239	2.7	Homo sapiens	Mitogen-activated protein kinase kinase kinase kinase 4	1:Experimental evidence at protein level	0.9881	0.999	1	1	1	1	1	1	1	0	0	0
960	a	sp|O95865|DDAH2_HUMAN	O95865	DDAH2_HUMAN	DDAH2	285	4.9	Homo sapiens	N(G),N(G)-dimethylarginine dimethylaminohydrolase 2	1:Experimental evidence at protein level	0.9881	0.999	1	1	1	1	1	1	1	0	0	0
961	a	sp|P04083|ANXA1_HUMAN	P04083	ANXA1_HUMAN	ANXA1	346	3.2	Homo sapiens	Annexin A1	1:Experimental evidence at protein level	0.9881	0.999	1	1	1	1	1	1	1	0	0	0
962	a	sp|P05198|IF2A_HUMAN	P05198	IF2A_HUMAN	EIF2S1	315	3.8	Homo sapiens	Eukaryotic translation initiation factor 2 subunit 1	1:Experimental evidence at protein level	0.9881	0.999	1	1	1	1	1	1	1	0	0	0
963	a	sp|P05362|ICAM1_HUMAN	P05362	ICAM1_HUMAN	ICAM1	532	2.6	Homo sapiens	Intercellular adhesion molecule 1	1:Experimental evidence at protein level	0.9881	0.999	1	1	1	1	1	1	1	0	0	0
964	a	sp|P06454|PTMA_HUMAN	P06454	PTMA_HUMAN	PTMA	111	12.6	Homo sapiens	Prothymosin alpha	1:Experimental evidence at protein level	0.9881	0.999	1	1	1	1	2	2	2	0	0	0	N-term(42.0106)
965	a	sp|P06730|IF4E_HUMAN	P06730	IF4E_HUMAN	EIF4E	217	6.5	Homo sapiens	Eukaryotic translation initiation factor 4E	1:Experimental evidence at protein level	0.9881	0.999	1	1	1	1	1	1	1	0	0	0
966	a	sp|P08758|ANXA5_HUMAN	P08758	ANXA5_HUMAN	ANXA5	320	5.3	Homo sapiens	Annexin A5	1:Experimental evidence at protein level	0.9881	0.999	2	1	1	1	1	1	1	0	0	0
967	a	sp|P09012|SNRPA_HUMAN	P09012	SNRPA_HUMAN	SNRPA	282	6.7	Homo sapiens	U1 small nuclear ribonucleoprotein A	1:Experimental evidence at protein level	0.9881	0.999	1	1	1	1	1	1	1	0	0	0	N-term(42.0106)
968	a	sp|P09669|COX6C_HUMAN	P09669	COX6C_HUMAN	COX6C	75	10.7	Homo sapiens	Cytochrome c oxidase subunit 6C	1:Experimental evidence at protein level	0.9881	0.999	1	1	1	1	3	3	3	0	0	0		Glu->Met(1.997892), Label:15N(2)(1.994070), Label:18O(1)(2.004246)
969	a	sp|P11177|ODPB_HUMAN	P11177	ODPB_HUMAN	PDHB	359	3.1	Homo sapiens	Pyruvate dehydrogenase E1 component subunit beta, mitochondrial	1:Experimental evidence at protein level	0.9881	0.999	1	1	1	1	2	2	2	0	0	0
970	a	sp|P11836|CD20_HUMAN	P11836	CD20_HUMAN	MS4A1	297	4	Homo sapiens	B-lymphocyte antigen CD20	1:Experimental evidence at protein level	0.9881	0.999	1	1	1	1	1	1	1	0	0	0
971	a	sp|P12074|CX6A1_HUMAN	P12074	CX6A1_HUMAN	COX6A1	109	16.5	Homo sapiens	Cytochrome c oxidase subunit 6A1, mitochondrial	1:Experimental evidence at protein level	0.9881	0.999	1	1	1	1	1	1	1	0	0	0
972	a	sp|P16152|CBR1_HUMAN	P16152	CBR1_HUMAN	CBR1	277	5.1	Homo sapiens	Carbonyl reductase [NADPH] 1	1:Experimental evidence at protein level	0.9881	0.999	1	1	1	1	1	1	1	0	0	0	N-term(42.0106)
973	a	sp|P16885|PLCG2_HUMAN	P16885	PLCG2_HUMAN	PLCG2	1265	0.9	Homo sapiens	1-phosphatidylinositol 4,5-bisphosphate phosphodiesterase gamma-2	1:Experimental evidence at protein level	0.9881	0.999	1	1	1	1	1	1	1	0	0	0
974	a	sp|P17858|PFKAL_HUMAN	P17858	PFKAL_HUMAN	PFKL	780	1.2	Homo sapiens	ATP-dependent 6-phosphofructokinase, liver type	1:Experimental evidence at protein level	0.9881	0.999	1	1	1	1	1	1	1	0	0	0	N-term(42.0106)
975	a	sp|P21291|CSRP1_HUMAN	P21291	CSRP1_HUMAN	CSRP1	193	8.8	Homo sapiens	Cysteine and glycine-rich protein 1	1:Experimental evidence at protein level	0.9881	0.999	1	1	1	1	1	1	1	0	0	0	16C(57.0215)
976	a	sp|P25789|PSA4_HUMAN	P25789	PSA4_HUMAN	PSMA4	261	5	Homo sapiens	Proteasome subunit alpha type-4	1:Experimental evidence at protein level	0.9881	0.999	1	1	1	1	1	1	1	0	0	0
977	a	sp|P26196|DDX6_HUMAN	P26196	DDX6_HUMAN	DDX6	483	7.2	Homo sapiens	Probable ATP-dependent RNA helicase DDX6	1:Experimental evidence at protein level	0.9881	0.999	2	1	1	1	1	1	1	0	0	0	20M(15.9949)
978	a	sp|P26368|U2AF2_HUMAN	P26368	U2AF2_HUMAN	U2AF2	475	3.8	Homo sapiens	Splicing factor U2AF 65 kDa subunit	1:Experimental evidence at protein level	0.9881	0.999	1	1	1	1	2	2	2	0	0	0	16C(57.0215)
979	a	sp|P28062|PSB8_HUMAN	P28062	PSB8_HUMAN	PSMB8	276	5.1	Homo sapiens	Proteasome subunit beta type-8	1:Experimental evidence at protein level	0.9881	0.999	1	1	1	1	1	1	1	0	0	0
980	a	sp|P28070|PSB4_HUMAN	P28070	PSB4_HUMAN	PSMB4	264	5.7	Homo sapiens	Proteasome subunit beta type-4	1:Experimental evidence at protein level	0.9881	0.999	1	1	1	1	1	1	1	0	0	0
981	a	sp|P28072|PSB6_HUMAN	P28072	PSB6_HUMAN	PSMB6	239	4.6	Homo sapiens	Proteasome subunit beta type-6	1:Experimental evidence at protein level	0.9881	0.999	1	1	1	1	1	1	1	0	0	0
982	a	sp|P29317|EPHA2_HUMAN	P29317	EPHA2_HUMAN	EPHA2	976	1	Homo sapiens	Ephrin type-A receptor 2	1:Experimental evidence at protein level	0.9881	0.999	1	1	1	1	1	1	1	0	0	0
983	a	sp|P29966|MARCS_HUMAN	P29966	MARCS_HUMAN	MARCKS	332	5.7	Homo sapiens	Myristoylated alanine-rich C-kinase substrate	1:Experimental evidence at protein level	0.9881	0.999	1	1	1	1	1	1	1	0	0	0
984	a	sp|P30837|AL1B1_HUMAN	P30837	AL1B1_HUMAN	ALDH1B1	517	2.9	Homo sapiens	Aldehyde dehydrogenase X, mitochondrial	1:Experimental evidence at protein level	0.9881	0.999	1	1	1	1	1	1	1	0	0	0
985	a	sp|P31949|S10AB_HUMAN	P31949	S10AB_HUMAN	S100A11	105	15.2	Homo sapiens	Protein S100-A11	1:Experimental evidence at protein level	0.9881	0.999	1	1	1	1	1	1	1	0	0	0	7M(15.9949)	Label:15N(1)(0.997035)
986	a	sp|P32970|CD70_HUMAN	P32970	CD70_HUMAN	CD70	193	7.3	Homo sapiens	CD70 antigen	1:Experimental evidence at protein level	0.9881	0.999	1	1	1	1	1	1	1	0	0	0
987	a	sp|P35080|PROF2_HUMAN	P35080	PROF2_HUMAN	PFN2	140	10	Homo sapiens	Profilin-2	1:Experimental evidence at protein level	0.9881	0.999	1	1	1	1	1	1	1	0	0	0
988	a	sp|P35221|CTNA1_HUMAN	P35221	CTNA1_HUMAN	CTNNA1	906	1.2	Homo sapiens	Catenin alpha-1	1:Experimental evidence at protein level	0.9881	0.999	1	1	1	1	2	2	2	0	0	0	N-term(42.0106)
989	a	sp|P35244|RFA3_HUMAN	P35244	RFA3_HUMAN	RPA3	121	14	Homo sapiens	Replication protein A 14 kDa subunit	1:Experimental evidence at protein level	0.9881	0.999	1	1	1	1	2	2	2	0	0	0
990	a	sp|P35611|ADDA_HUMAN	P35611	ADDA_HUMAN	ADD1	737	2	Homo sapiens	Alpha-adducin	1:Experimental evidence at protein level	0.9881	0.999	1	1	1	1	1	1	1	0	0	0
991	a	sp|P36871|PGM1_HUMAN	P36871	PGM1_HUMAN	PGM1	562	2.7	Homo sapiens	Phosphoglucomutase-1	1:Experimental evidence at protein level	0.9881	0.999	1	1	1	1	1	1	1	0	0	0
992	a	sp|P36957|ODO2_HUMAN	P36957	ODO2_HUMAN	DLST	453	3.1	Homo sapiens	Dihydrolipoyllysine-residue succinyltransferase component of 2-oxoglutarate dehydrogenase complex, mitochondrial	1:Experimental evidence at protein level	0.9881	0.999	1	1	1	1	1	1	1	0	0	0		Label:15N(1)(0.997035)
993	a	sp|P40121|CAPG_HUMAN	P40121	CAPG_HUMAN	CAPG	348	3.4	Homo sapiens	Macrophage-capping protein	1:Experimental evidence at protein level	0.9881	0.999	1	1	1	1	1	1	1	0	0	0
994	a	sp|P40306|PSB10_HUMAN	P40306	PSB10_HUMAN	PSMB10	273	4	Homo sapiens	Proteasome subunit beta type-10	1:Experimental evidence at protein level	0.9881	0.999	1	1	1	1	1	1	1	0	0	0
995	a	sp|P40855|PEX19_HUMAN	P40855	PEX19_HUMAN	PEX19	299	7	Homo sapiens	Peroxisomal biogenesis factor 19	1:Experimental evidence at protein level	0.9881	0.999	1	1	1	1	1	1	1	0	0	0
996	a	sp|P43307|SSRA_HUMAN	P43307	SSRA_HUMAN	SSR1	286	3.8	Homo sapiens	Translocon-associated protein subunit alpha	1:Experimental evidence at protein level	0.9881	0.999	1	1	1	1	1	1	1	0	0	0
997	a	sp|P46779|RL28_HUMAN	P46779	RL28_HUMAN	RPL28	137	8	Homo sapiens	60S ribosomal protein L28	1:Experimental evidence at protein level	0.9881	0.999	1	1	1	1	1	1	1	0	0	0
998	a	sp|P46782|RS5_HUMAN	P46782	RS5_HUMAN	RPS5	204	8.3	Homo sapiens	40S ribosomal protein S5	1:Experimental evidence at protein level	0.9881	0.999	1	1	1	1	2	2	2	0	0	0	N-term(42.0106)	Label:15N(1)(0.997035)
999	a	sp|P49916|DNLI3_HUMAN	P49916	DNLI3_HUMAN	LIG3	1009	1.6	Homo sapiens	DNA ligase 3	1:Experimental evidence at protein level	0.9881	0.999	1	1	1	1	1	1	1	0	0	0
1000	a	sp|P50225|ST1A1_HUMAN	P50225	ST1A1_HUMAN	SULT1A1	295	4.1	Homo sapiens	Sulfotransferase 1A1	1:Experimental evidence at protein level	0.9881	0.999	1	1	1	1	1	1	1	0	0	0	8M(15.9949)
1001	a	sp|P50851|LRBA_HUMAN	P50851	LRBA_HUMAN	LRBA	2863	0.6	Homo sapiens	Lipopolysaccharide-responsive and beige-like anchor protein	1:Experimental evidence at protein level	0.9881	0.999	1	1	1	1	1	1	1	0	0	0	5C(57.0215)
1002	a	sp|P51148|RAB5C_HUMAN	P51148	RAB5C_HUMAN	RAB5C	216	5.6	Homo sapiens	Ras-related protein Rab-5C	1:Experimental evidence at protein level	0.9881	0.999	1	1	1	1	1	1	1	0	0	0
1003	a	sp|P53041|PPP5_HUMAN	P53041	PPP5_HUMAN	PPP5C	499	3.2	Homo sapiens	Serine/threonine-protein phosphatase 5	1:Experimental evidence at protein level	0.9881	0.999	1	1	1	1	1	1	1	0	0	0
1004	a	sp|P54727|RD23B_HUMAN	P54727	RD23B_HUMAN	RAD23B	409	7.1	Homo sapiens	UV excision repair protein RAD23 homolog B	1:Experimental evidence at protein level	0.9881	0.999	1	1	1	1	1	1	1	0	0	0
1005	a	sp|P56556|NDUA6_HUMAN	P56556	NDUA6_HUMAN	NDUFA6	154	7.1	Homo sapiens	NADH dehydrogenase [ubiquinone] 1 alpha subcomplex subunit 6	1:Experimental evidence at protein level	0.9881	0.999	1	1	1	1	1	1	1	0	0	0
1006	a	sp|P61019|RAB2A_HUMAN	P61019	RAB2A_HUMAN	RAB2A	212	6.6	Homo sapiens	Ras-related protein Rab-2A	1:Experimental evidence at protein level	0.9881	0.999	1	1	1	1	2	2	2	0	0	0
1007	a	sp|P68402|PA1B2_HUMAN	P68402	PA1B2_HUMAN	PAFAH1B2	229	5.2	Homo sapiens	Platelet-activating factor acetylhydrolase IB subunit beta	1:Experimental evidence at protein level	0.9881	0.999	1	1	1	1	1	1	1	0	0	0
1008	a	sp|Q02978|M2OM_HUMAN	Q02978	M2OM_HUMAN	SLC25A11	314	5.1	Homo sapiens	Mitochondrial 2-oxoglutarate/malate carrier protein	1:Experimental evidence at protein level	0.9881	0.999	1	1	1	1	3	3	3	0	0	0	N-term(42.0106)
1009	a	sp|Q04446|GLGB_HUMAN	Q04446	GLGB_HUMAN	GBE1	702	2	Homo sapiens	1,4-alpha-glucan-branching enzyme	1:Experimental evidence at protein level	0.9881	0.999	1	1	1	1	1	1	1	0	0	0
1010	a	sp|Q04837|SSBP_HUMAN	Q04837	SSBP_HUMAN	SSBP1	148	10.1	Homo sapiens	Single-stranded DNA-binding protein, mitochondrial	1:Experimental evidence at protein level	0.9881	0.999	1	1	1	1	1	1	1	0	0	0
1011	a	sp|Q08378|GOGA3_HUMAN	Q08378	GOGA3_HUMAN	GOLGA3	1498	0.7	Homo sapiens	Golgin subfamily A member 3	1:Experimental evidence at protein level	0.9881	0.999	1	1	1	1	1	1	1	0	0	0
1012	a	sp|Q08379|GOGA2_HUMAN	Q08379	GOGA2_HUMAN	GOLGA2	1002	1.2	Homo sapiens	Golgin subfamily A member 2	1:Experimental evidence at protein level	0.9881	0.999	1	1	1	1	1	1	1	0	0	0
1013	a	sp|Q08752|PPID_HUMAN	Q08752	PPID_HUMAN	PPID	370	4.3	Homo sapiens	Peptidyl-prolyl cis-trans isomerase D	1:Experimental evidence at protein level	0.9881	0.999	1	1	1	1	1	1	1	0	0	0	N-term(42.0106)
1014	a	sp|Q12792|TWF1_HUMAN	Q12792	TWF1_HUMAN	TWF1	350	3.7	Homo sapiens	Twinfilin-1	1:Experimental evidence at protein level	0.9881	0.999	1	1	1	1	1	1	1	0	0	0	N-term(42.0106)
1015	a	sp|Q12873|CHD3_HUMAN	Q12873	CHD3_HUMAN	CHD3	2000	1.1	Homo sapiens	Chromodomain-helicase-DNA-binding protein 3	1:Experimental evidence at protein level	0.9881	0.999	1	1	1	1	1	1	1	0	0	0
1016	a	sp|Q13123|RED_HUMAN	Q13123	RED_HUMAN	IK	557	2.2	Homo sapiens	Protein Red	1:Experimental evidence at protein level	0.9881	0.999	1	1	1	1	1	1	1	0	0	0
1017	a	sp|Q13155|AIMP2_HUMAN	Q13155	AIMP2_HUMAN	AIMP2	320	7.8	Homo sapiens	Aminoacyl tRNA synthase complex-interacting multifunctional protein 2	1:Experimental evidence at protein level	0.9881	0.999	1	1	1	1	1	1	1	0	0	0		Label:15N(1)(0.997035)
1018	a	sp|Q13492|PICAL_HUMAN	Q13492	PICAL_HUMAN	PICALM	652	4	Homo sapiens	Phosphatidylinositol-binding clathrin assembly protein	1:Experimental evidence at protein level	0.9881	0.999	2	1	1	1	1	1	1	0	0	0
1019	a	sp|Q13769|THOC5_HUMAN	Q13769	THOC5_HUMAN	THOC5	683	2.2	Homo sapiens	THO complex subunit 5 homolog	1:Experimental evidence at protein level	0.9881	0.999	1	1	1	1	1	1	1	0	0	0	5M(15.9949)
1020	a	sp|Q13867|BLMH_HUMAN	Q13867	BLMH_HUMAN	BLMH	455	4.4	Homo sapiens	Bleomycin hydrolase	1:Experimental evidence at protein level	0.9881	0.999	1	1	1	1	1	1	1	0	0	0
1021	a	sp|Q14166|TTL12_HUMAN	Q14166	TTL12_HUMAN	TTLL12	644	2	Homo sapiens	Tubulin--tyrosine ligase-like protein 12	1:Experimental evidence at protein level	0.9881	0.999	1	1	1	1	1	1	1	0	0	0	11C(57.0215)
1022	a	sp|Q14258|TRI25_HUMAN	Q14258	TRI25_HUMAN	TRIM25	630	2.7	Homo sapiens	E3 ubiquitin/ISG15 ligase TRIM25	1:Experimental evidence at protein level	0.9881	0.999	1	1	1	1	1	1	1	0	0	0	12C(57.0215), 15C(57.0215)
1023	a	sp|Q14320|FA50A_HUMAN	Q14320	FA50A_HUMAN	FAM50A	339	4.7	Homo sapiens	Protein FAM50A	1:Experimental evidence at protein level	0.9881	0.999	1	1	1	1	1	1	1	0	0	0
1024	a	sp|Q15004|PAF15_HUMAN	Q15004	PAF15_HUMAN	KIAA0101	111	16.2	Homo sapiens	PCNA-associated factor	1:Experimental evidence at protein level	0.9881	0.999	1	1	1	1	1	1	1	0	0	0
1025	a	sp|Q15293|RCN1_HUMAN	Q15293	RCN1_HUMAN	RCN1	331	3.6	Homo sapiens	Reticulocalbin-1	1:Experimental evidence at protein level	0.9881	0.999	1	1	1	1	1	1	1	0	0	0
1026	a	sp|Q15417|CNN3_HUMAN	Q15417	CNN3_HUMAN	CNN3	329	4.3	Homo sapiens	Calponin-3	1:Experimental evidence at protein level	0.9881	0.999	1	1	1	1	1	1	1	0	0	0	10M(15.9949)
1027	a	sp|Q15758|AAAT_HUMAN	Q15758	AAAT_HUMAN	SLC1A5	541	1.8	Homo sapiens	Neutral amino acid transporter B(0)	1:Experimental evidence at protein level	0.9881	0.999	1	1	1	1	1	1	1	0	0	0
1028	a	sp|Q16678|CP1B1_HUMAN	Q16678	CP1B1_HUMAN	CYP1B1	543	2	Homo sapiens	Cytochrome P450 1B1	1:Experimental evidence at protein level	0.9881	0.999	1	1	1	1	1	1	1	0	0	0
1029	a	sp|Q16698|DECR_HUMAN	Q16698	DECR_HUMAN	DECR1	335	6.6	Homo sapiens	2,4-dienoyl-CoA reductase, mitochondrial	1:Experimental evidence at protein level	0.9881	0.999	1	1	1	1	2	2	2	0	0	0		Pro->Val(2.015650)
1030	a	sp|Q16740|CLPP_HUMAN	Q16740	CLPP_HUMAN	CLPP	277	12.3	Homo sapiens	ATP-dependent Clp protease proteolytic subunit, mitochondrial	1:Experimental evidence at protein level	0.9881	0.999	1	1	1	1	1	1	1	0	0	0		Glu->Met(1.997892), Label:15N(2)(1.994070)
1031	a	sp|Q16774|KGUA_HUMAN	Q16774	KGUA_HUMAN	GUK1	197	8.1	Homo sapiens	Guanylate kinase	1:Experimental evidence at protein level	0.9881	0.999	1	1	1	1	1	1	1	0	0	0	N-term(42.0106)	Label:15N(1)(0.997035)
1032	a	sp|Q3LXA3|TKFC_HUMAN	Q3LXA3	TKFC_HUMAN	TKFC	575	3.7	Homo sapiens	Triokinase/FMN cyclase	1:Experimental evidence at protein level	0.9881	0.999	1	1	1	1	1	1	1	0	0	0
1033	a	sp|Q5T1J5|CHCH9_HUMAN	Q5T1J5	CHCH9_HUMAN	CHCHD2P9	151	18.5	Homo sapiens	Putative coiled-coil-helix-coiled-coil-helix domain-containing protein CHCHD2P9, mitochondrial	5:Protein uncertain	0.9881	0.999	1	1	1	1	1	1	1	0	0	0		Label:15N(1)(0.997035)	sp|Q9Y6H1|CHCH2_HUMAN
1034	a	sp|Q5T6F2|UBAP2_HUMAN	Q5T6F2	UBAP2_HUMAN	UBAP2	1119	1.3	Homo sapiens	Ubiquitin-associated protein 2	1:Experimental evidence at protein level	0.9881	0.999	1	1	1	1	1	1	1	0	0	0
1035	a	sp|Q5U5X0|LYRM7_HUMAN	Q5U5X0	LYRM7_HUMAN	LYRM7	104	14.4	Homo sapiens	Complex III assembly factor LYRM7	1:Experimental evidence at protein level	0.9881	0.999	1	1	1	1	2	2	2	0	0	0
1036	a	sp|Q68E01|INT3_HUMAN	Q68E01	INT3_HUMAN	INTS3	1043	2.7	Homo sapiens	Integrator complex subunit 3	1:Experimental evidence at protein level	0.9881	0.999	1	1	1	1	1	1	1	0	0	0		Label:15N(1)(0.997035)
1037	a	sp|Q6NXG1|ESRP1_HUMAN	Q6NXG1	ESRP1_HUMAN	ESRP1	681	2.5	Homo sapiens	Epithelial splicing regulatory protein 1	1:Experimental evidence at protein level	0.9881	0.999	1	1	1	1	1	1	1	0	0	0		Label:15N(1)(0.997035)
1038	a	sp|Q6P2E9|EDC4_HUMAN	Q6P2E9	EDC4_HUMAN	EDC4	1401	1	Homo sapiens	Enhancer of mRNA-decapping protein 4	1:Experimental evidence at protein level	0.9881	0.999	2	1	1	1	1	1	1	0	0	0
1040	a	sp|Q6UW68|TM205_HUMAN	Q6UW68	TM205_HUMAN	TMEM205	189	9	Homo sapiens	Transmembrane protein 205	1:Experimental evidence at protein level	0.9881	0.999	1	1	1	1	1	1	1	0	0	0
1041	a	sp|Q7L513|FCRLA_HUMAN	Q7L513	FCRLA_HUMAN	FCRLA	359	5.3	Homo sapiens	Fc receptor-like A	1:Experimental evidence at protein level	0.9881	0.999	1	1	1	1	1	1	1	0	0	0
1042	a	sp|Q7Z3B4|NUP54_HUMAN	Q7Z3B4	NUP54_HUMAN	NUP54	507	2.4	Homo sapiens	Nucleoporin p54	1:Experimental evidence at protein level	0.9881	0.999	1	1	1	1	1	1	1	0	0	0
1043	a	sp|Q86SK9|SCD5_HUMAN	Q86SK9	SCD5_HUMAN	SCD5	330	5.5	Homo sapiens	Stearoyl-CoA desaturase 5	1:Experimental evidence at protein level	0.9881	0.999	1	1	1	1	1	1	1	0	0	0
1044	a	sp|Q8N183|MIMIT_HUMAN	Q8N183	MIMIT_HUMAN	NDUFAF2	169	13	Homo sapiens	Mimitin, mitochondrial	1:Experimental evidence at protein level	0.9881	0.999	1	1	1	1	2	2	2	0	0	0		Glu->Met(1.997892), Label:15N(1)(0.997035), Label:15N(2)(1.994070), Label:18O(1)(2.004246)
1045	a	sp|Q8N983|RM43_HUMAN	Q8N983	RM43_HUMAN	MRPL43	215	5.1	Homo sapiens	39S ribosomal protein L43, mitochondrial	1:Experimental evidence at protein level	0.9881	0.999	1	1	1	1	1	1	1	0	0	0
1046	a	sp|Q8NDC0|MISSL_HUMAN	Q8NDC0	MISSL_HUMAN	MAPK1IP1L	245	6.9	Homo sapiens	MAPK-interacting and spindle-stabilizing protein-like	1:Experimental evidence at protein level	0.9881	0.999	1	1	1	1	1	1	1	0	0	0	N-term(42.0106)
1047	a	sp|Q8NFQ8|TOIP2_HUMAN	Q8NFQ8	TOIP2_HUMAN	TOR1AIP2	470	3.2	Homo sapiens	Torsin-1A-interacting protein 2	1:Experimental evidence at protein level	0.9881	0.999	1	1	1	1	1	1	1	0	0	0
1048	a	sp|Q8TDN6|BRX1_HUMAN	Q8TDN6	BRX1_HUMAN	BRIX1	353	5.9	Homo sapiens	Ribosome biogenesis protein BRX1 homolog	1:Experimental evidence at protein level	0.9881	0.999	1	1	1	1	1	1	1	0	0	0	20C(57.0215)
1049	a	sp|Q8TEQ6|GEMI5_HUMAN	Q8TEQ6	GEMI5_HUMAN	GEMIN5	1508	2.4	Homo sapiens	Gem-associated protein 5	1:Experimental evidence at protein level	0.9881	0.999	1	1	1	1	1	1	1	0	0	0		Val->Thr(1.979265)
1050	a	sp|Q8TF09|DLRB2_HUMAN	Q8TF09	DLRB2_HUMAN	DYNLRB2	96	9.4	Homo sapiens	Dynein light chain roadblock-type 2	1:Experimental evidence at protein level	0.9881	0.999	1	1	1	1	1	1	1	0	0	0	N-term(42.0106)		sp|Q9NP97|DLRB1_HUMAN
1051	a	sp|Q8WUA2|PPIL4_HUMAN	Q8WUA2	PPIL4_HUMAN	PPIL4	492	2.6	Homo sapiens	Peptidyl-prolyl cis-trans isomerase-like 4	1:Experimental evidence at protein level	0.9881	0.999	1	1	1	1	1	1	1	0	0	0
1052	a	sp|Q8WUW1|BRK1_HUMAN	Q8WUW1	BRK1_HUMAN	BRK1	75	12	Homo sapiens	Protein BRICK1	1:Experimental evidence at protein level	0.9881	0.999	1	1	1	1	1	1	1	0	0	0	N-term(42.0106)
1053	a	sp|Q8WVJ2|NUDC2_HUMAN	Q8WVJ2	NUDC2_HUMAN	NUDCD2	157	7	Homo sapiens	NudC domain-containing protein 2	1:Experimental evidence at protein level	0.9881	0.999	1	1	1	1	1	1	1	0	0	0	6C(57.0215)
1054	a	sp|Q8WW59|SPRY4_HUMAN	Q8WW59	SPRY4_HUMAN	SPRYD4	207	5.3	Homo sapiens	SPRY domain-containing protein 4	1:Experimental evidence at protein level	0.9881	0.999	1	1	1	1	1	1	1	0	0	0
1055	a	sp|Q8WY22|BRI3B_HUMAN	Q8WY22	BRI3B_HUMAN	BRI3BP	251	6.8	Homo sapiens	BRI3-binding protein	1:Experimental evidence at protein level	0.9881	0.999	1	1	1	1	1	1	1	0	0	0
1056	a	sp|Q92522|H1X_HUMAN	Q92522	H1X_HUMAN	H1FX	213	7	Homo sapiens	Histone H1x	1:Experimental evidence at protein level	0.9881	0.999	1	1	1	1	1	1	1	0	0	0		Asn->Asp(0.984016), Deamidated(0.984016), Gln->Glu(0.984016)
1057	a	sp|Q92541|RTF1_HUMAN	Q92541	RTF1_HUMAN	RTF1	710	1.8	Homo sapiens	RNA polymerase-associated protein RTF1 homolog	1:Experimental evidence at protein level	0.9881	0.999	1	1	1	1	1	1	1	0	0	0
1058	a	sp|Q92797|SYMPK_HUMAN	Q92797	SYMPK_HUMAN	SYMPK	1274	2.2	Homo sapiens	Symplekin	1:Experimental evidence at protein level	0.9881	0.999	2	1	1	1	1	1	1	0	0	0
1059	a	sp|Q92888|ARHG1_HUMAN	Q92888	ARHG1_HUMAN	ARHGEF1	912	1.8	Homo sapiens	Rho guanine nucleotide exchange factor 1	1:Experimental evidence at protein level	0.9881	0.999	1	1	1	1	1	1	1	0	0	0
1060	a	sp|Q92905|CSN5_HUMAN	Q92905	CSN5_HUMAN	COPS5	334	3	Homo sapiens	COP9 signalosome complex subunit 5	1:Experimental evidence at protein level	0.9881	0.999	1	1	1	1	1	1	1	0	0	0
1061	a	sp|Q969G3|SMCE1_HUMAN	Q969G3	SMCE1_HUMAN	SMARCE1	411	3.2	Homo sapiens	SWI/SNF-related matrix-associated actin-dependent regulator of chromatin subfamily E member 1	1:Experimental evidence at protein level	0.9881	0.999	1	1	1	1	2	2	2	0	0	0
1062	a	sp|Q96CP2|FWCH2_HUMAN	Q96CP2	FWCH2_HUMAN	FLYWCH2	140	9.3	Homo sapiens	FLYWCH family member 2	1:Experimental evidence at protein level	0.9881	0.999	1	1	1	1	2	2	2	0	0	0
1063	a	sp|Q96HA7|TONSL_HUMAN	Q96HA7	TONSL_HUMAN	TONSL	1378	1.7	Homo sapiens	Tonsoku-like protein	1:Experimental evidence at protein level	0.9881	0.999	2	1	1	1	1	1	1	0	0	0
1064	a	sp|Q96P16|RPR1A_HUMAN	Q96P16	RPR1A_HUMAN	RPRD1A	312	5.8	Homo sapiens	Regulation of nuclear pre-mRNA domain-containing protein 1A	1:Experimental evidence at protein level	0.9881	0.999	1	1	1	1	1	1	1	0	0	0
1065	a	sp|Q96QR8|PURB_HUMAN	Q96QR8	PURB_HUMAN	PURB	312	4.5	Homo sapiens	Transcriptional activator protein Pur-beta	1:Experimental evidence at protein level	0.9881	0.999	1	1	1	1	1	1	1	0	0	0	7C(57.0215)	Label:15N(1)(0.997035)
1066	a	sp|Q96RN5|MED15_HUMAN	Q96RN5	MED15_HUMAN	MED15	788	2.3	Homo sapiens	Mediator of RNA polymerase II transcription subunit 15	1:Experimental evidence at protein level	0.9881	0.999	1	1	1	1	1	1	1	0	0	0
1067	a	sp|Q96SK2|TM209_HUMAN	Q96SK2	TM209_HUMAN	TMEM209	561	2.9	Homo sapiens	Transmembrane protein 209	1:Experimental evidence at protein level	0.9881	0.999	1	1	1	1	1	1	1	0	0	0	5C(57.0215)
1068	a	sp|Q96T37|RBM15_HUMAN	Q96T37	RBM15_HUMAN	RBM15	977	1.9	Homo sapiens	Putative RNA-binding protein 15	1:Experimental evidence at protein level	0.9881	0.999	1	1	1	1	2	2	2	0	0	0
1069	a	sp|Q96TA1|NIBL1_HUMAN	Q96TA1	NIBL1_HUMAN	FAM129B	746	1.7	Homo sapiens	Niban-like protein 1	1:Experimental evidence at protein level	0.9881	0.999	1	1	1	1	1	1	1	0	0	0	8M(15.9949)
1070	a	sp|Q99426|TBCB_HUMAN	Q99426	TBCB_HUMAN	TBCB	244	6.6	Homo sapiens	Tubulin-folding cofactor B	1:Experimental evidence at protein level	0.9881	0.999	1	1	1	1	1	1	1	0	0	0
1071	a	sp|Q99471|PFD5_HUMAN	Q99471	PFD5_HUMAN	PFDN5	154	13.6	Homo sapiens	Prefoldin subunit 5	1:Experimental evidence at protein level	0.9881	0.999	2	1	1	1	1	1	1	0	0	0
1072	a	sp|Q9BV40|VAMP8_HUMAN	Q9BV40	VAMP8_HUMAN	VAMP8	100	14	Homo sapiens	Vesicle-associated membrane protein 8	1:Experimental evidence at protein level	0.9881	0.999	1	1	1	1	1	1	1	0	0	0
1073	a	sp|Q9BVP2|GNL3_HUMAN	Q9BVP2	GNL3_HUMAN	GNL3	549	3.1	Homo sapiens	Guanine nucleotide-binding protein-like 3	1:Experimental evidence at protein level	0.9881	0.999	1	1	1	1	1	1	1	0	0	0
1074	a	sp|Q9H0C8|ILKAP_HUMAN	Q9H0C8	ILKAP_HUMAN	ILKAP	392	3.1	Homo sapiens	Integrin-linked kinase-associated serine/threonine phosphatase 2C	1:Experimental evidence at protein level	0.9881	0.999	1	1	1	1	3	3	3	0	0	0		Glu->Met(1.997892), Label:15N(2)(1.994070), Label:18O(1)(2.004246)
1075	a	sp|Q9H0U6|RM18_HUMAN	Q9H0U6	RM18_HUMAN	MRPL18	180	8.3	Homo sapiens	39S ribosomal protein L18, mitochondrial	1:Experimental evidence at protein level	0.9881	0.999	1	1	1	1	1	1	1	0	0	0
1076	a	sp|Q9H2U2|IPYR2_HUMAN	Q9H2U2	IPYR2_HUMAN	PPA2	334	3.9	Homo sapiens	Inorganic pyrophosphatase 2, mitochondrial	1:Experimental evidence at protein level	0.9881	0.999	1	1	1	1	1	1	1	0	0	0
1077	a	sp|Q9H7E9|CH033_HUMAN	Q9H7E9	CH033_HUMAN	C8orf33	229	10	Homo sapiens	UPF0488 protein C8orf33	1:Experimental evidence at protein level	0.9881	0.999	1	1	1	1	2	2	2	0	0	0	20C(57.0215), N-term(42.0106)	Asn->Asp(0.984016), Deamidated(0.984016), Gln->Glu(0.984016), Label:15N(1)(0.997035)
1078	a	sp|Q9H910|HN1L_HUMAN	Q9H910	HN1L_HUMAN	HN1L	190	8.4	Homo sapiens	Hematological and neurological expressed 1-like protein	1:Experimental evidence at protein level	0.9881	0.999	1	1	1	1	1	1	1	0	0	0	6C(57.0215)
1079	a	sp|Q9NQ88|TIGAR_HUMAN	Q9NQ88	TIGAR_HUMAN	TIGAR	270	6.3	Homo sapiens	Fructose-2,6-bisphosphatase TIGAR	1:Experimental evidence at protein level	0.9881	0.999	1	1	1	1	1	1	1	0	0	0		Label:15N(1)(0.997035)
1080	a	sp|Q9NUQ8|ABCF3_HUMAN	Q9NUQ8	ABCF3_HUMAN	ABCF3	709	1.7	Homo sapiens	ATP-binding cassette sub-family F member 3	1:Experimental evidence at protein level	0.9881	0.999	1	1	1	1	1	1	1	0	0	0
1081	a	sp|Q9NVR5|KTU_HUMAN	Q9NVR5	KTU_HUMAN	DNAAF2	837	1.9	Homo sapiens	Protein kintoun	1:Experimental evidence at protein level	0.9881	0.999	1	1	1	1	1	1	1	0	0	0	4C(57.0215)
1082	a	sp|Q9NY33|DPP3_HUMAN	Q9NY33	DPP3_HUMAN	DPP3	737	2.2	Homo sapiens	Dipeptidyl peptidase 3	1:Experimental evidence at protein level	0.9881	0.999	1	1	1	1	1	1	1	0	0	0
1083	a	sp|Q9NYL4|FKB11_HUMAN	Q9NYL4	FKB11_HUMAN	FKBP11	201	9	Homo sapiens	Peptidyl-prolyl cis-trans isomerase FKBP11	1:Experimental evidence at protein level	0.9881	0.999	1	1	1	1	1	1	1	0	0	0
1084	a	sp|Q9NZB2|F120A_HUMAN	Q9NZB2	F120A_HUMAN	FAM120A	1118	1.6	Homo sapiens	Constitutive coactivator of PPAR-gamma-like protein 1	1:Experimental evidence at protein level	0.9881	0.999	1	1	1	1	1	1	1	0	0	0	8C(57.0215)
1085	a	sp|Q9P2W9|STX18_HUMAN	Q9P2W9	STX18_HUMAN	STX18	335	6.3	Homo sapiens	Syntaxin-18	1:Experimental evidence at protein level	0.9881	0.999	1	1	1	1	1	1	1	0	0	0
1086	a	sp|Q9UJ70|NAGK_HUMAN	Q9UJ70	NAGK_HUMAN	NAGK	344	3.8	Homo sapiens	N-acetyl-D-glucosamine kinase	1:Experimental evidence at protein level	0.9881	0.999	1	1	1	1	1	1	1	0	0	0
1087	a	sp|Q9UJA5|TRM6_HUMAN	Q9UJA5	TRM6_HUMAN	TRMT6	497	3.4	Homo sapiens	tRNA (adenine(58)-N(1))-methyltransferase non-catalytic subunit TRM6	1:Experimental evidence at protein level	0.9881	0.999	1	1	1	1	1	1	1	0	0	0
1088	a	sp|Q9UJU6|DBNL_HUMAN	Q9UJU6	DBNL_HUMAN	DBNL	430	3.3	Homo sapiens	Drebrin-like protein	1:Experimental evidence at protein level	0.9881	0.999	1	1	1	1	1	1	1	0	0	0	2M(15.9949)
1089	a	sp|Q9UN37|VPS4A_HUMAN	Q9UN37	VPS4A_HUMAN	VPS4A	437	4.6	Homo sapiens	Vacuolar protein sorting-associated protein 4A	1:Experimental evidence at protein level	0.9881	0.999	1	1	1	1	1	1	1	0	0	0		Glu->Met(1.997892), Label:18O(1)(2.004246)
1090	a	sp|Q9UNZ2|NSF1C_HUMAN	Q9UNZ2	NSF1C_HUMAN	NSFL1C	370	4.6	Homo sapiens	NSFL1 cofactor p47	1:Experimental evidence at protein level	0.9881	0.999	1	1	1	1	1	1	1	0	0	0
1091	a	sp|Q9Y224|CN166_HUMAN	Q9Y224	CN166_HUMAN	C14orf166	244	4.5	Homo sapiens	UPF0568 protein C14orf166	1:Experimental evidence at protein level	0.9881	0.999	1	1	1	1	1	1	1	0	0	0
1092	a	sp|Q9Y263|PLAP_HUMAN	Q9Y263	PLAP_HUMAN	PLAA	795	2.1	Homo sapiens	Phospholipase A-2-activating protein	1:Experimental evidence at protein level	0.9881	0.999	1	1	1	1	1	1	1	0	0	0
1093	a	sp|Q9Y2B0|CNPY2_HUMAN	Q9Y2B0	CNPY2_HUMAN	CNPY2	182	7.1	Homo sapiens	Protein canopy homolog 2	1:Experimental evidence at protein level	0.9881	0.999	1	1	1	1	1	1	1	0	0	0		Asn->Asp(0.984016), Deamidated(0.984016), Gln->Glu(0.984016), Label:15N(1)(0.997035)
1094	a	sp|Q9Y2L1|RRP44_HUMAN	Q9Y2L1	RRP44_HUMAN	DIS3	958	1.9	Homo sapiens	Exosome complex exonuclease RRP44	1:Experimental evidence at protein level	0.9881	0.999	1	1	1	1	1	1	1	0	0	0
1095	a	sp|Q9Y2Q9|RT28_HUMAN	Q9Y2Q9	RT28_HUMAN	MRPS28	187	5.3	Homo sapiens	28S ribosomal protein S28, mitochondrial	1:Experimental evidence at protein level	0.9881	0.999	1	1	1	1	2	2	2	0	0	0
1096	a	sp|Q9Y3T9|NOC2L_HUMAN	Q9Y3T9	NOC2L_HUMAN	NOC2L	749	1.3	Homo sapiens	Nucleolar complex protein 2 homolog	1:Experimental evidence at protein level	0.9881	0.999	1	1	1	1	1	1	1	0	0	0
1097	a	sp|Q9Y3Y2|CHTOP_HUMAN	Q9Y3Y2	CHTOP_HUMAN	CHTOP	248	6	Homo sapiens	Chromatin target of PRMT1 protein	1:Experimental evidence at protein level	0.9881	0.999	1	1	1	1	1	1	1	0	0	0	N-term(42.0106)
1098	a	sp|Q9Y4B6|VPRBP_HUMAN	Q9Y4B6	VPRBP_HUMAN	VPRBP	1507	0.9	Homo sapiens	Protein VPRBP	1:Experimental evidence at protein level	0.9881	0.999	1	1	1	1	1	1	1	0	0	0
1099	a	sp|Q9Y4P3|TBL2_HUMAN	Q9Y4P3	TBL2_HUMAN	TBL2	447	2.9	Homo sapiens	Transducin beta-like protein 2	1:Experimental evidence at protein level	0.9881	0.999	1	1	1	1	1	1	1	0	0	0
1100	a	sp|Q9Y4W2|LAS1L_HUMAN	Q9Y4W2	LAS1L_HUMAN	LAS1L	734	2.9	Homo sapiens	Ribosomal biogenesis protein LAS1L	1:Experimental evidence at protein level	0.9881	0.999	1	1	1	1	1	1	1	0	0	0
1101	a	sp|Q9Y5L4|TIM13_HUMAN	Q9Y5L4	TIM13_HUMAN	TIMM13	95	15.8	Homo sapiens	Mitochondrial import inner membrane translocase subunit Tim13	1:Experimental evidence at protein level	0.9881	0.999	1	1	1	1	1	1	1	0	0	0	1C(57.0215)
1102	a	sp|Q9Y5S9|RBM8A_HUMAN	Q9Y5S9	RBM8A_HUMAN	RBM8A	174	10.9	Homo sapiens	RNA-binding protein 8A	1:Experimental evidence at protein level	0.9881	0.999	1	1	1	1	1	1	1	0	0	0
1103	a	sp|Q9Y5X3|SNX5_HUMAN	Q9Y5X3	SNX5_HUMAN	SNX5	404	4.5	Homo sapiens	Sorting nexin-5	1:Experimental evidence at protein level	0.9881	0.999	2	1	1	1	1	1	1	0	0	0	N-term(42.0106)
1104	a	sp|Q9Y6C9|MTCH2_HUMAN	Q9Y6C9	MTCH2_HUMAN	MTCH2	303	7.3	Homo sapiens	Mitochondrial carrier homolog 2	1:Experimental evidence at protein level	0.9881	0.999	2	1	1	1	2	2	2	0	0	0	2C(57.0215)
1105	a	sp|Q9Y6N5|SQRD_HUMAN	Q9Y6N5	SQRD_HUMAN	SQRDL	450	3.1	Homo sapiens	Sulfide:quinone oxidoreductase, mitochondrial	1:Experimental evidence at protein level	0.9881	0.999	1	1	1	1	1	1	1	0	0	0
1106	a	sp|P01595|KV103_HUMAN	P01595	KV103_HUMAN		108	11.1	Homo sapiens	Ig kappa chain V-I region Bi	1:Experimental evidence at protein level	0.9807	0.999	1	1	0	1	1	0	1	0	0	0			sp|P06311|KV311_HUMAN
1107	b	sp|P60953|CDC42_HUMAN	P60953	CDC42_HUMAN	CDC42	191	5.2	Homo sapiens	Cell division control protein 42 homolog	1:Experimental evidence at protein level	0.4941	0.999	1	1	0	1	2	0	2	0	0	0	4C(57.0215)
1108	a	sp|P28799|GRN_HUMAN	P28799	GRN_HUMAN	GRN	593	7.6	Homo sapiens	Granulins	1:Experimental evidence at protein level	0.9879	0.9972	3	1	1	1	1	1	1	0	0	0	10C(57.0215), 3C(57.0215), 9C(57.0215)
1110	a	sp|P04049|RAF1_HUMAN	P04049	RAF1_HUMAN	RAF1	648	1.9	Homo sapiens	RAF proto-oncogene serine/threonine-protein kinase	1:Experimental evidence at protein level	0.9869	0.9989	1	1	1	1	1	1	1	0	0	0
1111	a	sp|Q96T88|UHRF1_HUMAN	Q96T88	UHRF1_HUMAN	UHRF1	793	4.2	Homo sapiens	E3 ubiquitin-protein ligase UHRF1	1:Experimental evidence at protein level	0.9869	0.9989	3	1	1	1	2	2	2	0	0	0
1112	a	sp|Q9BT78|CSN4_HUMAN	Q9BT78	CSN4_HUMAN	COPS4	406	3	Homo sapiens	COP9 signalosome complex subunit 4	1:Experimental evidence at protein level	0.9869	0.9989	1	1	1	1	1	1	1	0	0	0
1113	a	sp|Q9HDC9|APMAP_HUMAN	Q9HDC9	APMAP_HUMAN	APMAP	416	2.9	Homo sapiens	Adipocyte plasma membrane-associated protein	1:Experimental evidence at protein level	0.9869	0.9989	1	1	1	1	2	2	2	0	0	0		Label:15N(1)(0.997035)
1114	a	sp|Q9NX14|NDUBB_HUMAN	Q9NX14	NDUBB_HUMAN	NDUFB11	153	7.2	Homo sapiens	NADH dehydrogenase [ubiquinone] 1 beta subcomplex subunit 11, mitochondrial	1:Experimental evidence at protein level	0.9869	0.9989	1	1	1	1	2	2	2	0	0	0
1115	a	sp|Q9Y2S7|PDIP2_HUMAN	Q9Y2S7	PDIP2_HUMAN	POLDIP2	368	6.2	Homo sapiens	Polymerase delta-interacting protein 2	1:Experimental evidence at protein level	0.9869	0.9989	1	1	1	1	1	1	1	0	0	0
1117	a	sp|O96008|TOM40_HUMAN	O96008	TOM40_HUMAN	TOMM40	361	3.9	Homo sapiens	Mitochondrial import receptor subunit TOM40 homolog	1:Experimental evidence at protein level	0.9858	0.9988	1	1	1	1	1	1	1	0	0	0	9M(15.9949)
1118	a	sp|P19525|E2AK2_HUMAN	P19525	E2AK2_HUMAN	EIF2AK2	551	2.4	Homo sapiens	Interferon-induced, double-stranded RNA-activated protein kinase	1:Experimental evidence at protein level	0.9858	0.9988	1	1	1	1	2	2	2	0	0	0
1119	a	sp|P30626|SORCN_HUMAN	P30626	SORCN_HUMAN	SRI	198	5.6	Homo sapiens	Sorcin	1:Experimental evidence at protein level	0.9858	0.9988	1	1	1	1	1	1	1	0	0	0
1120	a	sp|P62847|RS24_HUMAN	P62847	RS24_HUMAN	RPS24	133	9	Homo sapiens	40S ribosomal protein S24	1:Experimental evidence at protein level	0.9858	0.9988	1	1	1	1	1	1	1	0	0	0	3M(15.9949)
1121	a	sp|P63208|SKP1_HUMAN	P63208	SKP1_HUMAN	SKP1	163	7.4	Homo sapiens	S-phase kinase-associated protein 1	1:Experimental evidence at protein level	0.9858	0.9988	1	1	1	1	1	1	1	0	0	0
1122	a	sp|Q9BYV8|CEP41_HUMAN	Q9BYV8	CEP41_HUMAN	CEP41	373	4.6	Homo sapiens	Centrosomal protein of 41 kDa	1:Experimental evidence at protein level	0.9858	0.9988	1	1	1	1	1	1	1	0	0	0
1123	a	sp|Q9Y282|ERGI3_HUMAN	Q9Y282	ERGI3_HUMAN	ERGIC3	383	2.9	Homo sapiens	Endoplasmic reticulum-Golgi intermediate compartment protein 3	1:Experimental evidence at protein level	0.9858	0.9988	1	1	1	1	1	1	1	0	0	0
1124	a	sp|Q9Y3D7|TIM16_HUMAN	Q9Y3D7	TIM16_HUMAN	PAM16	125	18.4	Homo sapiens	Mitochondrial import inner membrane translocase subunit TIM16	1:Experimental evidence at protein level	0.9858	0.9988	1	1	1	1	1	1	1	0	0	0		Label:15N(1)(0.997035)
1125	a	sp|P56937|DHB7_HUMAN	P56937	DHB7_HUMAN	HSD17B7	341	3.8	Homo sapiens	3-keto-steroid reductase	1:Experimental evidence at protein level	0.9846	0.9987	1	1	1	1	1	1	1	0	0	0
1126	a	sp|Q08380|LG3BP_HUMAN	Q08380	LG3BP_HUMAN	LGALS3BP	585	2.1	Homo sapiens	Galectin-3-binding protein	1:Experimental evidence at protein level	0.9846	0.9987	1	1	1	1	1	1	1	0	0	0
1127	a	sp|Q8N1G4|LRC47_HUMAN	Q8N1G4	LRC47_HUMAN	LRRC47	583	8.4	Homo sapiens	Leucine-rich repeat-containing protein 47	1:Experimental evidence at protein level	0.9846	0.9963	3	1	1	1	1	1	1	0	0	0
1128	a	sp|Q9BZJ0|CRNL1_HUMAN	Q9BZJ0	CRNL1_HUMAN	CRNKL1	848	2.6	Homo sapiens	Crooked neck-like protein 1	1:Experimental evidence at protein level	0.9846	0.9987	1	1	1	1	1	1	1	0	0	0
1129	a	sp|Q32P28|P3H1_HUMAN	Q32P28	P3H1_HUMAN	P3H1	736	2	Homo sapiens	Prolyl 3-hydroxylase 1	1:Experimental evidence at protein level	0.9834	0.9986	1	1	1	1	1	1	1	0	0	0
1130	a	sp|Q86XP3|DDX42_HUMAN	Q86XP3	DDX42_HUMAN	DDX42	938	1.3	Homo sapiens	ATP-dependent RNA helicase DDX42	1:Experimental evidence at protein level	0.9834	0.9986	1	1	1	1	1	1	1	0	0	0
1131	a	sp|Q12874|SF3A3_HUMAN	Q12874	SF3A3_HUMAN	SF3A3	501	4.6	Homo sapiens	Splicing factor 3A subunit 3	1:Experimental evidence at protein level	0.9833	0.9967	2	1	1	1	1	1	1	0	0	0
1132	a	sp|P28074|PSB5_HUMAN	P28074	PSB5_HUMAN	PSMB5	263	4.6	Homo sapiens	Proteasome subunit beta type-5	1:Experimental evidence at protein level	0.9823	0.9985	1	1	1	1	1	1	1	0	0	0
1134	a	sp|Q08170|SRSF4_HUMAN	Q08170	SRSF4_HUMAN	SRSF4	494	4.5	Homo sapiens	Serine/arginine-rich splicing factor 4	1:Experimental evidence at protein level	0.9813	0.9971	2	1	1	1	1	1	1	0	0	0
1135	a	sp|O43521|B2L11_HUMAN	O43521	B2L11_HUMAN	BCL2L11	198	8.1	Homo sapiens	Bcl-2-like protein 11	1:Experimental evidence at protein level	0.9811	0.9984	1	1	1	1	1	1	1	0	0	0	11C(57.0215), N-term(42.0106)
1136	a	sp|P85037|FOXK1_HUMAN	P85037	FOXK1_HUMAN	FOXK1	733	1.7	Homo sapiens	Forkhead box protein K1	1:Experimental evidence at protein level	0.9811	0.9984	1	1	1	1	1	1	1	0	0	0			sp|Q01167|FOXK2_HUMAN
1137	a	sp|Q14164|IKKE_HUMAN	Q14164	IKKE_HUMAN	IKBKE	716	2.1	Homo sapiens	Inhibitor of nuclear factor kappa-B kinase subunit epsilon	1:Experimental evidence at protein level	0.9811	0.9984	1	1	1	1	1	1	1	0	0	0
1138	a	sp|Q3ZCQ8|TIM50_HUMAN	Q3ZCQ8	TIM50_HUMAN	TIMM50	353	5.1	Homo sapiens	Mitochondrial import inner membrane translocase subunit TIM50	1:Experimental evidence at protein level	0.9811	0.9984	1	1	1	1	1	1	1	0	0	0
1139	a	sp|Q96NT0|CC115_HUMAN	Q96NT0	CC115_HUMAN	CCDC115	180	6.7	Homo sapiens	Coiled-coil domain-containing protein 115	1:Experimental evidence at protein level	0.9811	0.9984	1	1	1	1	1	1	1	0	0	0
1141	a	sp|O60256|KPRB_HUMAN	O60256	KPRB_HUMAN	PRPSAP2	369	3.3	Homo sapiens	Phosphoribosyl pyrophosphate synthase-associated protein 2	1:Experimental evidence at protein level	0.9799	0.9983	1	1	1	1	1	1	1	0	0	0
1142	a	sp|Q15007|FL2D_HUMAN	Q15007	FL2D_HUMAN	WTAP	396	4.8	Homo sapiens	Pre-mRNA-splicing regulator WTAP	1:Experimental evidence at protein level	0.9788	0.9982	1	1	1	1	1	1	1	0	0	0	17C(57.0215)
1143	a	sp|P30043|BLVRB_HUMAN	P30043	BLVRB_HUMAN	BLVRB	206	19.4	Homo sapiens	Flavin reductase (NADPH)	1:Experimental evidence at protein level	0.9777	0.9942	2	1	1	1	2	2	2	0	0	0
1145	a	sp|P11166|GTR1_HUMAN	P11166	GTR1_HUMAN	SLC2A1	492	4.3	Homo sapiens	Solute carrier family 2, facilitated glucose transporter member 1	1:Experimental evidence at protein level	0.9771	0.9942	2	1	1	1	1	1	1	0	0	0	12M(15.9949)
1146	a	sp|P14854|CX6B1_HUMAN	P14854	CX6B1_HUMAN	COX6B1	86	40.7	Homo sapiens	Cytochrome c oxidase subunit 6B1	1:Experimental evidence at protein level	0.9771	0.9922	3	1	1	1	2	2	2	0	0	0	2C(57.0215)	Label:15N(1)(0.997035)
1147	a	sp|P25685|DNJB1_HUMAN	P25685	DNJB1_HUMAN	DNAJB1	340	2.9	Homo sapiens	DnaJ homolog subfamily B member 1	1:Experimental evidence at protein level	0.9753	0.9979	1	1	1	1	1	1	1	0	0	0
1148	a	sp|P84095|RHOG_HUMAN	P84095	RHOG_HUMAN	RHOG	191	5.2	Homo sapiens	Rho-related GTP-binding protein RhoG	1:Experimental evidence at protein level	0.9753	0.9979	1	1	1	1	2	2	2	0	0	0
1149	a	sp|P00352|AL1A1_HUMAN	P00352	AL1A1_HUMAN	ALDH1A1	501	4.2	Homo sapiens	Retinal dehydrogenase 1	1:Experimental evidence at protein level	0.9744	0.996	2	1	1	1	1	1	1	0	0	0
1150	a	sp|O43172|PRP4_HUMAN	O43172	PRP4_HUMAN	PRPF4	522	2.7	Homo sapiens	U4/U6 small nuclear ribonucleoprotein Prp4	1:Experimental evidence at protein level	0.9742	0.9978	1	1	1	1	1	1	1	0	0	0
1151	a	sp|Q00169|PIPNA_HUMAN	Q00169	PIPNA_HUMAN	PITPNA	270	4.4	Homo sapiens	Phosphatidylinositol transfer protein alpha isoform	1:Experimental evidence at protein level	0.9742	0.9978	1	1	1	1	1	1	1	0	0	0
1152	a	sp|Q05519|SRS11_HUMAN	Q05519	SRS11_HUMAN	SRSF11	484	2.9	Homo sapiens	Serine/arginine-rich splicing factor 11	1:Experimental evidence at protein level	0.9742	0.9978	1	1	1	1	1	1	1	0	0	0
1153	a	sp|P07996|TSP1_HUMAN	P07996	TSP1_HUMAN	THBS1	1170	1.8	Homo sapiens	Thrombospondin-1	1:Experimental evidence at protein level	0.9737	0.9959	2	1	1	1	2	2	2	0	0	0
1154	a	sp|P61224|RAP1B_HUMAN	P61224	RAP1B_HUMAN	RAP1B	184	6	Homo sapiens	Ras-related protein Rap-1b	1:Experimental evidence at protein level	0.973	0.9977	1	1	1	1	1	1	1	0	0	0			sp|P62834|RAP1A_HUMAN
1155	a	sp|Q9UHI6|DDX20_HUMAN	Q9UHI6	DDX20_HUMAN	DDX20	824	2.2	Homo sapiens	Probable ATP-dependent RNA helicase DDX20	1:Experimental evidence at protein level	0.973	0.9977	1	1	1	1	1	1	1	0	0	0
1156	a	sp|Q9H2M9|RBGPR_HUMAN	Q9H2M9	RBGPR_HUMAN	RAB3GAP2	1393	1.1	Homo sapiens	Rab3 GTPase-activating protein non-catalytic subunit	1:Experimental evidence at protein level	0.9719	0.9976	1	1	1	1	1	1	1	0	0	0
1157	a	sp|Q9UNY4|TTF2_HUMAN	Q9UNY4	TTF2_HUMAN	TTF2	1162	1.6	Homo sapiens	Transcription termination factor 2	1:Experimental evidence at protein level	0.9719	0.9976	1	1	1	1	1	1	1	0	0	0	4C(57.0215)
1158	a	sp|Q8NE71|ABCF1_HUMAN	Q8NE71	ABCF1_HUMAN	ABCF1	845	1.7	Homo sapiens	ATP-binding cassette sub-family F member 1	1:Experimental evidence at protein level	0.9708	0.9975	1	1	1	1	1	1	1	0	0	0	13C(57.0215)	Label:15N(1)(0.997035)
1159	a	sp|Q9BSH5|HDHD3_HUMAN	Q9BSH5	HDHD3_HUMAN	HDHD3	251	6.4	Homo sapiens	Haloacid dehalogenase-like hydrolase domain-containing protein 3	1:Experimental evidence at protein level	0.9708	0.9975	1	1	1	1	1	1	1	0	0	0		Label:15N(1)(0.997035)
1160	a	sp|Q9Y5L0|TNPO3_HUMAN	Q9Y5L0	TNPO3_HUMAN	TNPO3	923	1.1	Homo sapiens	Transportin-3	1:Experimental evidence at protein level	0.9708	0.9975	1	1	1	1	1	1	1	0	0	0
1161	a	sp|Q71RC2|LARP4_HUMAN	Q71RC2	LARP4_HUMAN	LARP4	724	2.3	Homo sapiens	La-related protein 4	1:Experimental evidence at protein level	0.9696	0.9974	1	1	1	1	1	1	1	0	0	0		Label:15N(1)(0.997035)
1162	a	sp|Q96F07|CYFP2_HUMAN	Q96F07	CYFP2_HUMAN	CYFIP2	1278	1	Homo sapiens	Cytoplasmic FMR1-interacting protein 2	1:Experimental evidence at protein level	0.9696	0.9974	1	1	1	1	1	1	1	0	0	0
1163	a	sp|P51116|FXR2_HUMAN	P51116	FXR2_HUMAN	FXR2	673	3.7	Homo sapiens	Fragile X mental retardation syndrome-related protein 2	1:Experimental evidence at protein level	0.9688	0.9951	2	2	1	1	2	1	1	0	0	0		Label:15N(1)(0.997035)
1164	a	sp|Q14203|DCTN1_HUMAN	Q14203	DCTN1_HUMAN	DCTN1	1278	2.3	Homo sapiens	Dynactin subunit 1	1:Experimental evidence at protein level	0.9685	0.9933	2	1	1	1	1	1	1	0	0	0
1165	a	sp|Q99805|TM9S2_HUMAN	Q99805	TM9S2_HUMAN	TM9SF2	663	2.1	Homo sapiens	Transmembrane 9 superfamily member 2	1:Experimental evidence at protein level	0.9685	0.9973	1	1	1	1	1	1	1	0	0	0		Label:15N(1)(0.997035)
1167	a	sp|P35659|DEK_HUMAN	P35659	DEK_HUMAN	DEK	375	1.9	Homo sapiens	Protein DEK	1:Experimental evidence at protein level	0.9674	0.9972	1	1	1	1	1	1	1	0	0	0
1168	a	sp|P49458|SRP09_HUMAN	P49458	SRP09_HUMAN	SRP9	86	12.8	Homo sapiens	Signal recognition particle 9 kDa protein	1:Experimental evidence at protein level	0.9674	0.9972	1	1	1	1	1	1	1	0	0	0
1169	a	sp|P53701|CCHL_HUMAN	P53701	CCHL_HUMAN	HCCS	268	6	Homo sapiens	Cytochrome c-type heme lyase	1:Experimental evidence at protein level	0.9662	0.9971	1	1	1	1	1	1	1	0	0	0	13C(57.0215), 2C(57.0215)
1170	a	sp|Q8NI36|WDR36_HUMAN	Q8NI36	WDR36_HUMAN	WDR36	951	1.5	Homo sapiens	WD repeat-containing protein 36	1:Experimental evidence at protein level	0.9651	0.997	1	1	1	1	1	1	1	0	0	0
1171	a	sp|Q9NPA0|EMC7_HUMAN	Q9NPA0	EMC7_HUMAN	EMC7	242	6.6	Homo sapiens	ER membrane protein complex subunit 7	1:Experimental evidence at protein level	0.9651	0.997	1	1	1	1	3	3	3	0	0	0
1172	a	sp|Q8IWX8|CHERP_HUMAN	Q8IWX8	CHERP_HUMAN	CHERP	916	2.5	Homo sapiens	Calcium homeostasis endoplasmic reticulum protein	1:Experimental evidence at protein level	0.9632	0.9942	2	1	1	1	1	1	1	0	0	0
1173	a	sp|P41240|CSK_HUMAN	P41240	CSK_HUMAN	CSK	450	3.1	Homo sapiens	Tyrosine-protein kinase CSK	1:Experimental evidence at protein level	0.9628	0.9968	1	1	1	1	1	1	1	0	0	0
1174	a	sp|P62495|ERF1_HUMAN	P62495	ERF1_HUMAN	ETF1	437	5	Homo sapiens	Eukaryotic peptide chain release factor subunit 1	1:Experimental evidence at protein level	0.9628	0.9968	2	1	1	1	1	1	1	0	0	0	5C(57.0215)
1175	a	sp|O75351|VPS4B_HUMAN	O75351	VPS4B_HUMAN	VPS4B	444	3.6	Homo sapiens	Vacuolar protein sorting-associated protein 4B	1:Experimental evidence at protein level	0.9621	0.9918	1	1	1	1	1	1	1	0	0	0
1176	a	sp|P31947|1433S_HUMAN	P31947	1433S_HUMAN	SFN	248	12.1	Homo sapiens	14-3-3 protein sigma	1:Experimental evidence at protein level	0.962	0.994	3	3	1	1	6	1	1	0	0	0	7M(15.9949)
1177	a	sp|Q8NDG6|TDRD9_HUMAN	Q8NDG6	TDRD9_HUMAN	TDRD9	1382	3.5	Homo sapiens	Putative ATP-dependent RNA helicase TDRD9	2:Experimental evidence at transcript level	0.962	0.994	2	1	1	1	1	1	1	0	0	0	23C(57.0215), 27C(57.0215)
1178	a	sp|Q02818|NUCB1_HUMAN	Q02818	NUCB1_HUMAN	NUCB1	461	2.4	Homo sapiens	Nucleobindin-1	1:Experimental evidence at protein level	0.9617	0.9967	1	1	1	1	1	1	1	0	0	0
1179	a	sp|Q9BQ70|TCF25_HUMAN	Q9BQ70	TCF25_HUMAN	TCF25	676	6.2	Homo sapiens	Transcription factor 25	1:Experimental evidence at protein level	0.9617	0.9967	2	1	1	1	1	1	1	0	0	0
1180	a	sp|Q96SL4|GPX7_HUMAN	Q96SL4	GPX7_HUMAN	GPX7	187	7	Homo sapiens	Glutathione peroxidase 7	1:Experimental evidence at protein level	0.9606	0.9966	1	1	1	1	1	1	1	0	0	0
1181	a	sp|Q9Y3B3|TMED7_HUMAN	Q9Y3B3	TMED7_HUMAN	TMED7	224	4.5	Homo sapiens	Transmembrane emp24 domain-containing protein 7	1:Experimental evidence at protein level	0.9606	0.9966	1	1	1	1	1	1	1	0	0	0
1183	a	sp|P35249|RFC4_HUMAN	P35249	RFC4_HUMAN	RFC4	363	3.3	Homo sapiens	Replication factor C subunit 4	1:Experimental evidence at protein level	0.9562	0.9962	1	1	1	1	2	2	2	0	0	0
1184	a	sp|Q969P0|IGSF8_HUMAN	Q969P0	IGSF8_HUMAN	IGSF8	613	2.1	Homo sapiens	Immunoglobulin superfamily member 8	1:Experimental evidence at protein level	0.9562	0.9962	1	1	1	1	1	1	1	0	0	0
1185	a	sp|O60264|SMCA5_HUMAN	O60264	SMCA5_HUMAN	SMARCA5	1052	1	Homo sapiens	SWI/SNF-related matrix-associated actin-dependent regulator of chromatin subfamily A member 5	1:Experimental evidence at protein level	0.9551	0.9961	1	1	1	1	1	1	1	0	0	0	3C(57.0215)
1186	a	sp|O60784|TOM1_HUMAN	O60784	TOM1_HUMAN	TOM1	492	2.2	Homo sapiens	Target of Myb protein 1	1:Experimental evidence at protein level	0.9551	0.9961	1	1	1	1	1	1	1	0	0	0
1187	a	sp|O75880|SCO1_HUMAN	O75880	SCO1_HUMAN	SCO1	301	5.3	Homo sapiens	Protein SCO1 homolog, mitochondrial	1:Experimental evidence at protein level	0.9551	0.9961	1	1	1	1	1	1	1	0	0	0
1188	a	sp|Q8N1G0|ZN687_HUMAN	Q8N1G0	ZN687_HUMAN	ZNF687	1237	1	Homo sapiens	Zinc finger protein 687	1:Experimental evidence at protein level	0.9551	0.9961	1	1	1	1	1	1	1	0	0	0
1189	a	sp|Q9UKK9|NUDT5_HUMAN	Q9UKK9	NUDT5_HUMAN	NUDT5	219	13.7	Homo sapiens	ADP-sugar pyrophosphatase	1:Experimental evidence at protein level	0.9523	0.9903	2	1	1	1	1	1	1	0	0	0
1190	a	sp|P55809|SCOT1_HUMAN	P55809	SCOT1_HUMAN	OXCT1	520	2.1	Homo sapiens	Succinyl-CoA:3-ketoacid coenzyme A transferase 1, mitochondrial	1:Experimental evidence at protein level	0.9507	0.9957	1	1	1	1	1	1	1	0	0	0	4C(57.0215)
1191	a	sp|O00233|PSMD9_HUMAN	O00233	PSMD9_HUMAN	PSMD9	223	10.3	Homo sapiens	26S proteasome non-ATPase regulatory subunit 9	1:Experimental evidence at protein level	0.9496	0.9956	2	1	1	1	1	1	1	0	0	0	5C(57.0215)
1192	a	sp|Q9BQE5|APOL2_HUMAN	Q9BQE5	APOL2_HUMAN	APOL2	337	3.3	Homo sapiens	Apolipoprotein L2	1:Experimental evidence at protein level	0.9496	0.9956	1	1	1	1	1	1	1	0	0	0
1193	a	sp|O95218|ZRAB2_HUMAN	O95218	ZRAB2_HUMAN	ZRANB2	330	3.6	Homo sapiens	Zinc finger Ran-binding domain-containing protein 2	1:Experimental evidence at protein level	0.9485	0.9955	1	1	1	1	1	1	1	0	0	0	8C(57.0215)
1194	a	sp|Q9HC38|GLOD4_HUMAN	Q9HC38	GLOD4_HUMAN	GLOD4	313	3.2	Homo sapiens	Glyoxalase domain-containing protein 4	1:Experimental evidence at protein level	0.9463	0.9953	1	1	1	1	1	1	1	0	0	0		Label:15N(1)(0.997035)
1195	a	sp|P22059|OSBP1_HUMAN	P22059	OSBP1_HUMAN	OSBP	807	2.5	Homo sapiens	Oxysterol-binding protein 1	1:Experimental evidence at protein level	0.945	0.98	1	1	1	1	1	1	1	0	0	0	3C(57.0215)
1196	a	sp|P02748|CO9_HUMAN	P02748	CO9_HUMAN	C9	559	1.6	Homo sapiens	Complement component C9	1:Experimental evidence at protein level	0.9441	0.9951	1	1	1	1	1	1	1	0	0	0
1197	a	sp|Q06587|RING1_HUMAN	Q06587	RING1_HUMAN	RING1	406	7.4	Homo sapiens	E3 ubiquitin-protein ligase RING1	1:Experimental evidence at protein level	0.9434	0.9829	2	1	1	1	1	1	1	0	0	0
1199	a	sp|Q16718|NDUA5_HUMAN	Q16718	NDUA5_HUMAN	NDUFA5	116	13.8	Homo sapiens	NADH dehydrogenase [ubiquinone] 1 alpha subcomplex subunit 5	1:Experimental evidence at protein level	0.942	0.9949	1	1	1	1	1	1	1	0	0	0	10C(57.0215)	Label:15N(1)(0.997035)
1200	a	sp|Q6ZRV2|FA83H_HUMAN	Q6ZRV2	FA83H_HUMAN	FAM83H	1179	2.5	Homo sapiens	Protein FAM83H	1:Experimental evidence at protein level	0.9409	0.9948	2	1	1	1	1	1	1	0	0	0
1201	a	sp|Q92820|GGH_HUMAN	Q92820	GGH_HUMAN	GGH	318	4.1	Homo sapiens	Gamma-glutamyl hydrolase	1:Experimental evidence at protein level	0.9409	0.9948	1	1	1	1	1	1	1	0	0	0
1202	a	sp|O00566|MPP10_HUMAN	O00566	MPP10_HUMAN	MPHOSPH10	681	2.1	Homo sapiens	U3 small nucleolar ribonucleoprotein protein MPP10	1:Experimental evidence at protein level	0.9398	0.9947	1	1	1	1	1	1	1	0	0	0
1203	a	sp|Q9Y294|ASF1A_HUMAN	Q9Y294	ASF1A_HUMAN	ASF1A	204	5.4	Homo sapiens	Histone chaperone ASF1A	1:Experimental evidence at protein level	0.9387	0.9946	1	1	1	1	1	1	1	0	0	0
1204	a	sp|Q14789|GOGB1_HUMAN	Q14789	GOGB1_HUMAN	GOLGB1	3259	0.9	Homo sapiens	Golgin subfamily B member 1	1:Experimental evidence at protein level	0.9377	0.9945	2	1	1	1	1	1	1	0	0	0
1205	a	sp|Q9H6E5|STPAP_HUMAN	Q9H6E5	STPAP_HUMAN	TUT1	874	2.4	Homo sapiens	Speckle targeted PIP5K1A-regulated poly(A) polymerase	1:Experimental evidence at protein level	0.9377	0.9945	1	1	1	1	1	1	1	0	0	0
1206	a	sp|P69849|NOMO3_HUMAN	P69849	NOMO3_HUMAN	NOMO3	1222	1.4	Homo sapiens	Nodal modulator 3	3:Protein inferred from homology	0.9303	0.9945	1	1	0	1	2	0	2	0	0	0			sp|Q5JPE7|NOMO2_HUMAN
1207	a	sp|Q9H9A6|LRC40_HUMAN	Q9H9A6	LRC40_HUMAN	LRRC40	602	3.3	Homo sapiens	Leucine-rich repeat-containing protein 40	1:Experimental evidence at protein level	0.9366	0.9944	2	1	1	1	1	1	1	0	0	0	4C(57.0215)
1209	a	sp|Q9H0U3|MAGT1_HUMAN	Q9H0U3	MAGT1_HUMAN	MAGT1	335	2.7	Homo sapiens	Magnesium transporter protein 1	1:Experimental evidence at protein level	0.9355	0.9943	1	1	1	1	1	1	1	0	0	0
1210	a	sp|Q9UBE0|SAE1_HUMAN	Q9UBE0	SAE1_HUMAN	SAE1	346	6.6	Homo sapiens	SUMO-activating enzyme subunit 1	1:Experimental evidence at protein level	0.9355	0.9943	2	1	1	1	1	1	1	0	0	0	10C(57.0215)
1211	a	sp|O75431|MTX2_HUMAN	O75431	MTX2_HUMAN	MTX2	263	3.8	Homo sapiens	Metaxin-2	1:Experimental evidence at protein level	0.9345	0.9942	1	1	1	1	1	1	1	0	0	0
1212	a	sp|P20645|MPRD_HUMAN	P20645	MPRD_HUMAN	M6PR	277	5.1	Homo sapiens	Cation-dependent mannose-6-phosphate receptor	1:Experimental evidence at protein level	0.9345	0.9942	1	1	1	1	1	1	1	0	0	0
1213	a	sp|P23368|MAOM_HUMAN	P23368	MAOM_HUMAN	ME2	584	2.7	Homo sapiens	NAD-dependent malic enzyme, mitochondrial	1:Experimental evidence at protein level	0.9345	0.9942	1	1	1	1	1	1	1	0	0	0
1214	a	sp|Q07866|KLC1_HUMAN	Q07866	KLC1_HUMAN	KLC1	573	2.3	Homo sapiens	Kinesin light chain 1	1:Experimental evidence at protein level	0.9345	0.9942	1	1	1	1	1	1	1	0	0	0
1215	a	sp|Q8IUF8|MINA_HUMAN	Q8IUF8	MINA_HUMAN	MINA	465	2.2	Homo sapiens	Bifunctional lysine-specific demethylase and histidyl-hydroxylase MINA	1:Experimental evidence at protein level	0.9345	0.9942	1	1	1	1	1	1	1	0	0	0
1216	a	sp|Q93009|UBP7_HUMAN	Q93009	UBP7_HUMAN	USP7	1102	1.2	Homo sapiens	Ubiquitin carboxyl-terminal hydrolase 7	1:Experimental evidence at protein level	0.9345	0.9942	1	1	1	1	1	1	1	0	0	0
1217	a	sp|Q99627|CSN8_HUMAN	Q99627	CSN8_HUMAN	COPS8	209	6.2	Homo sapiens	COP9 signalosome complex subunit 8	1:Experimental evidence at protein level	0.9345	0.9942	1	1	1	1	1	1	1	0	0	0
1218	a	sp|Q9BXS5|AP1M1_HUMAN	Q9BXS5	AP1M1_HUMAN	AP1M1	423	2.8	Homo sapiens	AP-1 complex subunit mu-1	1:Experimental evidence at protein level	0.9345	0.9942	1	1	1	1	1	1	1	0	0	0
1219	a	sp|Q9BZI7|REN3B_HUMAN	Q9BZI7	REN3B_HUMAN	UPF3B	483	4.8	Homo sapiens	Regulator of nonsense transcripts 3B	1:Experimental evidence at protein level	0.9345	0.9942	2	1	1	1	1	1	1	0	0	0
1220	a	sp|P04179|SODM_HUMAN	P04179	SODM_HUMAN	SOD2	222	5	Homo sapiens	Superoxide dismutase [Mn], mitochondrial	1:Experimental evidence at protein level	0.9334	0.9941	1	1	1	1	1	1	1	0	0	0
1221	a	sp|Q92990|GLMN_HUMAN	Q92990	GLMN_HUMAN	GLMN	594	1.9	Homo sapiens	Glomulin	1:Experimental evidence at protein level	0.9334	0.9941	1	1	1	1	1	1	1	0	0	0	N-term(42.0106)
1222	a	sp|P01861|IGHG4_HUMAN	P01861	IGHG4_HUMAN	IGHG4	327	2.8	Homo sapiens	Ig gamma-4 chain C region	1:Experimental evidence at protein level	0.9324	0.994	1	1	1	1	1	1	1	0	0	0		dHex(1)Hex(5)HexNAc(4)(1768.639517)
1223	a	sp|Q9NRL2|BAZ1A_HUMAN	Q9NRL2	BAZ1A_HUMAN	BAZ1A	1556	2.9	Homo sapiens	Bromodomain adjacent to zinc finger domain protein 1A	1:Experimental evidence at protein level	0.9315	0.9889	3	1	1	1	1	1	1	0	0	0
1224	a	sp|P27144|KAD4_HUMAN	P27144	KAD4_HUMAN	AK4	223	4.9	Homo sapiens	Adenylate kinase 4, mitochondrial	1:Experimental evidence at protein level	0.9313	0.9939	1	1	1	1	1	1	1	0	0	0
1225	a	sp|Q14157|UBP2L_HUMAN	Q14157	UBP2L_HUMAN	UBAP2L	1087	2.2	Homo sapiens	Ubiquitin-associated protein 2-like	1:Experimental evidence at protein level	0.9313	0.9939	1	1	1	1	1	1	1	0	0	0
1226	a	sp|Q6IAA8|LTOR1_HUMAN	Q6IAA8	LTOR1_HUMAN	LAMTOR1	161	9.9	Homo sapiens	Ragulator complex protein LAMTOR1	1:Experimental evidence at protein level	0.9313	0.9939	1	1	1	1	1	1	1	0	0	0
1227	a	sp|Q96DI7|SNR40_HUMAN	Q96DI7	SNR40_HUMAN	SNRNP40	357	3.4	Homo sapiens	U5 small nuclear ribonucleoprotein 40 kDa protein	1:Experimental evidence at protein level	0.9303	0.9938	1	1	1	1	2	2	2	0	0	0
1228	a	sp|Q9H9Q2|CSN7B_HUMAN	Q9H9Q2	CSN7B_HUMAN	COPS7B	264	5.3	Homo sapiens	COP9 signalosome complex subunit 7b	1:Experimental evidence at protein level	0.9303	0.9938	1	1	1	1	1	1	1	0	0	0
1229	a	sp|Q5R372|RBG1L_HUMAN	Q5R372	RBG1L_HUMAN	RABGAP1L	815	3.4	Homo sapiens	Rab GTPase-activating protein 1-like	1:Experimental evidence at protein level	0.9292	0.9937	2	1	1	1	1	1	1	0	0	0
1230	a	sp|P01116|RASK_HUMAN	P01116	RASK_HUMAN	KRAS	189	4.8	Homo sapiens	GTPase KRas	1:Experimental evidence at protein level	0.9271	0.9935	1	1	1	1	1	1	1	0	0	0
1231	a	sp|Q8WVC0|LEO1_HUMAN	Q8WVC0	LEO1_HUMAN	LEO1	666	2.1	Homo sapiens	RNA polymerase-associated protein LEO1	1:Experimental evidence at protein level	0.9271	0.9935	1	1	1	1	1	1	1	0	0	0
1233	a	sp|P63151|2ABA_HUMAN	P63151	2ABA_HUMAN	PPP2R2A	447	2.5	Homo sapiens	Serine/threonine-protein phosphatase 2A 55 kDa regulatory subunit B alpha isoform	1:Experimental evidence at protein level	0.924	0.9932	1	1	1	1	1	1	1	0	0	0
1234	a	sp|Q9BTE6|AASD1_HUMAN	Q9BTE6	AASD1_HUMAN	AARSD1	412	5.3	Homo sapiens	Alanyl-tRNA editing protein Aarsd1	1:Experimental evidence at protein level	0.924	0.9932	1	1	1	1	1	1	1	0	0	0		Val->Thr(1.979265)
1235	a	sp|P02675|FIBB_HUMAN	P02675	FIBB_HUMAN	FGB	491	4.1	Homo sapiens	Fibrinogen beta chain	1:Experimental evidence at protein level	0.9239	0.9823	2	1	1	1	1	1	1	0	0	0
1236	a	sp|Q15785|TOM34_HUMAN	Q15785	TOM34_HUMAN	TOMM34	309	3.6	Homo sapiens	Mitochondrial import receptor subunit TOM34	1:Experimental evidence at protein level	0.9229	0.9931	1	1	1	1	1	1	1	0	0	0
1237	a	sp|Q9C0C2|TB182_HUMAN	Q9C0C2	TB182_HUMAN	TNKS1BP1	1729	2.1	Homo sapiens	182 kDa tankyrase-1-binding protein	1:Experimental evidence at protein level	0.9229	0.9874	2	1	1	1	1	1	1	0	0	0
1238	a	sp|Q969V3|NCLN_HUMAN	Q969V3	NCLN_HUMAN	NCLN	563	2.3	Homo sapiens	Nicalin	1:Experimental evidence at protein level	0.9219	0.993	1	1	1	1	2	2	2	0	0	0
1239	a	sp|P63027|VAMP2_HUMAN	P63027	VAMP2_HUMAN	VAMP2	116	24	Homo sapiens	Vesicle-associated membrane protein 2	1:Experimental evidence at protein level	0.9209	0.9929	1	1	1	1	1	1	1	0	0	0		Label:15N(1)(0.997035)	sp|Q15836|VAMP3_HUMAN
1241	a	sp|Q5VWZ2|LYPL1_HUMAN	Q5VWZ2	LYPL1_HUMAN	LYPLAL1	237	4.2	Homo sapiens	Lysophospholipase-like protein 1	1:Experimental evidence at protein level	0.9167	0.9925	1	1	1	1	1	1	1	0	0	0	N-term(42.0106)
1242	a	sp|Q9UGP8|SEC63_HUMAN	Q9UGP8	SEC63_HUMAN	SEC63	760	3	Homo sapiens	Translocation protein SEC63 homolog	1:Experimental evidence at protein level	0.9149	0.986	2	1	1	1	1	1	1	0	0	0
1243	a	sp|Q9Y3Z3|SAMH1_HUMAN	Q9Y3Z3	SAMH1_HUMAN	SAMHD1	626	1.8	Homo sapiens	Deoxynucleoside triphosphate triphosphohydrolase SAMHD1	1:Experimental evidence at protein level	0.9147	0.9923	1	1	1	1	1	1	1	0	0	0
1244	a	sp|P60228|EIF3E_HUMAN	P60228	EIF3E_HUMAN	EIF3E	445	2.7	Homo sapiens	Eukaryotic translation initiation factor 3 subunit E	1:Experimental evidence at protein level	0.9137	0.9922	1	1	1	1	1	1	1	0	0	0
1246	a	sp|O75694|NU155_HUMAN	O75694	NU155_HUMAN	NUP155	1391	1.2	Homo sapiens	Nuclear pore complex protein Nup155	1:Experimental evidence at protein level	0.9116	0.992	1	1	1	1	2	2	2	0	0	0		Label:15N(1)(0.997035)
1247	a	sp|O95178|NDUB2_HUMAN	O95178	NDUB2_HUMAN	NDUFB2	105	8.6	Homo sapiens	NADH dehydrogenase [ubiquinone] 1 beta subcomplex subunit 2, mitochondrial	1:Experimental evidence at protein level	0.9116	0.992	1	1	1	1	1	1	1	0	0	0
1248	a	sp|P49207|RL34_HUMAN	P49207	RL34_HUMAN	RPL34	117	6.8	Homo sapiens	60S ribosomal protein L34	1:Experimental evidence at protein level	0.9116	0.992	1	1	1	1	3	3	3	0	0	0
1249	a	sp|P48634|PRC2A_HUMAN	P48634	PRC2A_HUMAN	PRRC2A	2157	1.4	Homo sapiens	Protein PRRC2A	1:Experimental evidence at protein level	0.9106	0.9919	2	1	1	1	1	1	1	0	0	0		Gln->Lys(0.036386)
1250	a	sp|P41227|NAA10_HUMAN	P41227	NAA10_HUMAN	NAA10	235	6	Homo sapiens	N-alpha-acetyltransferase 10	1:Experimental evidence at protein level	0.9096	0.9918	1	1	1	1	1	1	1	0	0	0
1251	a	sp|P63173|RL38_HUMAN	P63173	RL38_HUMAN	RPL38	70	18.6	Homo sapiens	60S ribosomal protein L38	1:Experimental evidence at protein level	0.9096	0.9918	1	1	1	1	2	2	2	0	0	0
1252	a	sp|P98179|RBM3_HUMAN	P98179	RBM3_HUMAN	RBM3	157	9.6	Homo sapiens	RNA-binding protein 3	1:Experimental evidence at protein level	0.9096	0.9918	1	1	1	1	1	1	1	0	0	0
1253	a	sp|Q7LBC6|KDM3B_HUMAN	Q7LBC6	KDM3B_HUMAN	KDM3B	1761	0.8	Homo sapiens	Lysine-specific demethylase 3B	1:Experimental evidence at protein level	0.9096	0.9918	1	1	1	1	1	1	1	0	0	0	13C(57.0215)
1254	a	sp|Q8N0X7|SPG20_HUMAN	Q8N0X7	SPG20_HUMAN	SPG20	666	3.5	Homo sapiens	Spartin	1:Experimental evidence at protein level	0.9096	0.9918	2	1	1	1	1	1	1	0	0	0
1255	a	sp|Q92835|SHIP1_HUMAN	Q92835	SHIP1_HUMAN	INPP5D	1189	1.1	Homo sapiens	Phosphatidylinositol 3,4,5-trisphosphate 5-phosphatase 1	1:Experimental evidence at protein level	0.9096	0.9918	1	1	1	1	1	1	1	0	0	0
1256	a	sp|Q9Y3C8|UFC1_HUMAN	Q9Y3C8	UFC1_HUMAN	UFC1	167	6	Homo sapiens	Ubiquitin-fold modifier-conjugating enzyme 1	1:Experimental evidence at protein level	0.9096	0.9918	1	1	1	1	1	1	1	0	0	0
1257	a	sp|Q9BSJ8|ESYT1_HUMAN	Q9BSJ8	ESYT1_HUMAN	ESYT1	1104	1.1	Homo sapiens	Extended synaptotagmin-1	1:Experimental evidence at protein level	0.9086	0.9917	1	1	1	1	1	1	1	0	0	0		Label:15N(1)(0.997035)
1258	a	sp|O94906|PRP6_HUMAN	O94906	PRP6_HUMAN	PRPF6	941	1.1	Homo sapiens	Pre-mRNA-processing factor 6	1:Experimental evidence at protein level	0.9076	0.9916	1	1	1	1	1	1	1	0	0	0
1259	a	sp|Q9Y4X5|ARI1_HUMAN	Q9Y4X5	ARI1_HUMAN	ARIH1	557	1.8	Homo sapiens	E3 ubiquitin-protein ligase ARIH1	1:Experimental evidence at protein level	0.9076	0.9916	1	1	1	1	1	1	1	0	0	0
1260	a	sp|Q6Y7W6|PERQ2_HUMAN	Q6Y7W6	PERQ2_HUMAN	GIGYF2	1299	1.3	Homo sapiens	PERQ amino acid-rich with GYF domain-containing protein 2	1:Experimental evidence at protein level	0.9066	0.9915	1	1	1	1	1	1	1	0	0	0
1262	a	sp|Q9NRN7|ADPPT_HUMAN	Q9NRN7	ADPPT_HUMAN	AASDHPPT	309	3.9	Homo sapiens	L-aminoadipate-semialdehyde dehydrogenase-phosphopantetheinyl transferase	1:Experimental evidence at protein level	0.9056	0.9914	1	1	1	1	1	1	1	0	0	0
1263	a	sp|Q9NY15|STAB1_HUMAN	Q9NY15	STAB1_HUMAN	STAB1	2570	1.5	Homo sapiens	Stabilin-1	1:Experimental evidence at protein level	0.9026	0.9911	1	1	1	1	1	1	1	0	0	0	16C(57.0215), 19C(57.0215), 27C(57.0215), 33C(57.0215), 7C(57.0215), 8C(57.0215)
1264	a	sp|Q9UKG1|DP13A_HUMAN	Q9UKG1	DP13A_HUMAN	APPL1	709	2.4	Homo sapiens	DCC-interacting protein 13-alpha	1:Experimental evidence at protein level	0.9016	0.991	1	1	1	1	1	1	1	0	0	0
1265	a	sp|P0C7P4|UCRIL_HUMAN	P0C7P4	UCRIL_HUMAN	UQCRFS1P1	283	4.7	Homo sapiens	Putative cytochrome b-c1 complex subunit Rieske-like protein 1	5:Protein uncertain	0.8976	0.9906	1	1	1	1	1	1	1	0	0	0			sp|P47985|UCRI_HUMAN
1266	a	sp|Q07960|RHG01_HUMAN	Q07960	RHG01_HUMAN	ARHGAP1	439	5.9	Homo sapiens	Rho GTPase-activating protein 1	1:Experimental evidence at protein level	0.8976	0.9906	2	1	1	1	1	1	1	0	0	0
1267	a	sp|Q6UX04|CWC27_HUMAN	Q6UX04	CWC27_HUMAN	CWC27	472	3.6	Homo sapiens	Peptidyl-prolyl cis-trans isomerase CWC27 homolog	1:Experimental evidence at protein level	0.8976	0.9906	1	1	1	1	1	1	1	0	0	0
1269	a	sp|P09001|RM03_HUMAN	P09001	RM03_HUMAN	MRPL3	348	4.3	Homo sapiens	39S ribosomal protein L3, mitochondrial	1:Experimental evidence at protein level	0.8957	0.9904	1	1	1	1	1	1	1	0	0	0
1270	a	sp|Q9HD33|RM47_HUMAN	Q9HD33	RM47_HUMAN	MRPL47	250	4	Homo sapiens	39S ribosomal protein L47, mitochondrial	1:Experimental evidence at protein level	0.8957	0.9904	1	1	1	1	1	1	1	0	0	0
1271	a	sp|Q9H0B6|KLC2_HUMAN	Q9H0B6	KLC2_HUMAN	KLC2	622	2.3	Homo sapiens	Kinesin light chain 2	1:Experimental evidence at protein level	0.8947	0.9903	1	1	1	1	1	1	1	0	0	0
1272	a	sp|P24821|TENA_HUMAN	P24821	TENA_HUMAN	TNC	2201	1.1	Homo sapiens	Tenascin	1:Experimental evidence at protein level	0.8939	0.9822	2	1	1	1	1	1	1	0	0	0
1273	a	sp|P07099|HYEP_HUMAN	P07099	HYEP_HUMAN	EPHX1	455	3.1	Homo sapiens	Epoxide hydrolase 1	1:Experimental evidence at protein level	0.8937	0.9902	1	1	1	1	1	1	1	0	0	0
1274	a	sp|Q9Y6W3|CAN7_HUMAN	Q9Y6W3	CAN7_HUMAN	CAPN7	813	1.7	Homo sapiens	Calpain-7	1:Experimental evidence at protein level	0.8927	0.9901	1	1	1	1	2	2	2	0	0	0
1275	a	sp|Q9H9B1|EHMT1_HUMAN	Q9H9B1	EHMT1_HUMAN	EHMT1	1298	1.2	Homo sapiens	Histone-lysine N-methyltransferase EHMT1	1:Experimental evidence at protein level	0.8918	0.99	1	1	1	1	1	1	1	0	0	0
1276	a	sp|P80303|NUCB2_HUMAN	P80303	NUCB2_HUMAN	NUCB2	420	3.1	Homo sapiens	Nucleobindin-2	1:Experimental evidence at protein level	0.8888	0.9897	1	1	1	1	1	1	1	0	0	0
1277	a	sp|Q9BW85|CCD94_HUMAN	Q9BW85	CCD94_HUMAN	CCDC94	323	7.7	Homo sapiens	Coiled-coil domain-containing protein 94	1:Experimental evidence at protein level	0.8888	0.9897	1	1	1	1	1	1	1	0	0	0	7C(57.0215)	Label:15N(1)(0.997035)
1278	a	sp|Q15388|TOM20_HUMAN	Q15388	TOM20_HUMAN	TOMM20	145	9	Homo sapiens	Mitochondrial import receptor subunit TOM20 homolog	1:Experimental evidence at protein level	0.8879	0.9896	1	1	1	1	1	1	1	0	0	0
1279	a	sp|P12109|CO6A1_HUMAN	P12109	CO6A1_HUMAN	COL6A1	1028	1.4	Homo sapiens	Collagen alpha-1(VI) chain	1:Experimental evidence at protein level	0.8821	0.989	1	1	1	1	2	2	2	0	0	0
1280	a	sp|P05556|ITB1_HUMAN	P05556	ITB1_HUMAN	ITGB1	798	3.6	Homo sapiens	Integrin beta-1	1:Experimental evidence at protein level	0.881	0.9798	2	1	1	1	1	1	1	0	0	0
1281	a	sp|Q9NPE3|NOP10_HUMAN	Q9NPE3	NOP10_HUMAN	NOP10	64	25	Homo sapiens	H/ACA ribonucleoprotein complex subunit 3	1:Experimental evidence at protein level	0.8802	0.9888	1	1	1	1	1	1	1	0	0	0	10C(57.0215)
1282	a	sp|Q13951|PEBB_HUMAN	Q13951	PEBB_HUMAN	CBFB	182	5.5	Homo sapiens	Core-binding factor subunit beta	1:Experimental evidence at protein level	0.8792	0.9887	1	1	1	1	1	1	1	0	0	0
1283	a	sp|O95299|NDUAA_HUMAN	O95299	NDUAA_HUMAN	NDUFA10	355	4.2	Homo sapiens	NADH dehydrogenase [ubiquinone] 1 alpha subcomplex subunit 10, mitochondrial	1:Experimental evidence at protein level	0.8773	0.9885	1	1	1	1	2	2	2	0	0	0		Label:15N(1)(0.997035), Label:15N(1)(0.997035)
1284	a	sp|O00505|IMA4_HUMAN	O00505	IMA4_HUMAN	KPNA3	521	1.9	Homo sapiens	Importin subunit alpha-4	1:Experimental evidence at protein level	0.8745	0.9882	1	1	1	1	1	1	1	0	0	0	N-term(42.0106)
1285	a	sp|P30876|RPB2_HUMAN	P30876	RPB2_HUMAN	POLR2B	1174	1.2	Homo sapiens	DNA-directed RNA polymerase II subunit RPB2	1:Experimental evidence at protein level	0.8745	0.9882	1	1	1	1	1	1	1	0	0	0		Label:15N(1)(0.997035)
1286	a	sp|P61201|CSN2_HUMAN	P61201	CSN2_HUMAN	COPS2	443	3.4	Homo sapiens	COP9 signalosome complex subunit 2	1:Experimental evidence at protein level	0.8717	0.9879	1	1	1	1	1	1	1	0	0	0
1287	a	sp|P49257|LMAN1_HUMAN	P49257	LMAN1_HUMAN	LMAN1	510	2.4	Homo sapiens	Protein ERGIC-53	1:Experimental evidence at protein level	0.867	0.9874	1	1	1	1	2	2	2	0	0	0
1288	a	sp|Q7Z7H5|TMED4_HUMAN	Q7Z7H5	TMED4_HUMAN	TMED4	227	4	Homo sapiens	Transmembrane emp24 domain-containing protein 4	1:Experimental evidence at protein level	0.8661	0.9873	1	1	1	1	1	1	1	0	0	0
1289	a	sp|Q15464|SHB_HUMAN	Q15464	SHB_HUMAN	SHB	509	2.8	Homo sapiens	SH2 domain-containing adapter protein B	1:Experimental evidence at protein level	0.8654	0.9768	1	1	1	1	1	1	1	0	0	0		Lys->Gln(-0.036386)
1290	a	sp|Q9NRF9|DPOE3_HUMAN	Q9NRF9	DPOE3_HUMAN	POLE3	147	10.9	Homo sapiens	DNA polymerase epsilon subunit 3	1:Experimental evidence at protein level	0.8643	0.9871	1	1	1	1	2	2	2	0	0	0	N-term(42.0106)	Label:15N(1)(0.997035)
1291	a	sp|Q9UHD2|TBK1_HUMAN	Q9UHD2	TBK1_HUMAN	TBK1	729	2.1	Homo sapiens	Serine/threonine-protein kinase TBK1	1:Experimental evidence at protein level	0.8634	0.987	1	1	1	1	1	1	1	0	0	0
1292	a	sp|A2A288|ZC12D_HUMAN	A2A288	ZC12D_HUMAN	ZC3H12D	527	2.8	Homo sapiens	Probable ribonuclease ZC3H12D	2:Experimental evidence at transcript level	0.8606	0.9867	1	1	1	1	1	1	1	0	0	0
1293	a	sp|Q9H2P0|ADNP_HUMAN	Q9H2P0	ADNP_HUMAN	ADNP	1102	1.1	Homo sapiens	Activity-dependent neuroprotector homeobox protein	1:Experimental evidence at protein level	0.8606	0.9867	1	1	1	1	1	1	1	0	0	0
1294	a	sp|P82912|RT11_HUMAN	P82912	RT11_HUMAN	MRPS11	194	5.7	Homo sapiens	28S ribosomal protein S11, mitochondrial	1:Experimental evidence at protein level	0.8579	0.9864	1	1	1	1	1	1	1	0	0	0
1295	a	sp|P52888|THOP1_HUMAN	P52888	THOP1_HUMAN	THOP1	689	4.6	Homo sapiens	Thimet oligopeptidase	1:Experimental evidence at protein level	0.8542	0.986	2	1	1	1	1	1	1	0	0	0
1296	a	sp|Q8WXE9|STON2_HUMAN	Q8WXE9	STON2_HUMAN	STON2	905	1	Homo sapiens	Stonin-2	1:Experimental evidence at protein level	0.8542	0.986	1	1	1	1	1	1	1	0	0	0
1297	a	sp|O00743|PPP6_HUMAN	O00743	PPP6_HUMAN	PPP6C	305	3	Homo sapiens	Serine/threonine-protein phosphatase 6 catalytic subunit	1:Experimental evidence at protein level	0.8515	0.9857	1	1	1	1	1	1	1	0	0	0
1298	a	sp|P07339|CATD_HUMAN	P07339	CATD_HUMAN	CTSD	412	2.4	Homo sapiens	Cathepsin D	1:Experimental evidence at protein level	0.8498	0.9855	1	1	1	1	1	1	1	0	0	0
1299	a	sp|P20292|AL5AP_HUMAN	P20292	AL5AP_HUMAN	ALOX5AP	161	5	Homo sapiens	Arachidonate 5-lipoxygenase-activating protein	1:Experimental evidence at protein level	0.848	0.9853	1	1	1	1	2	2	2	0	0	0
1300	a	sp|Q15813|TBCE_HUMAN	Q15813	TBCE_HUMAN	TBCE	527	4.9	Homo sapiens	Tubulin-specific chaperone E	1:Experimental evidence at protein level	0.8462	0.9851	3	1	1	1	2	2	2	0	0	0		Label:15N(1)(0.997035)
1301	a	sp|P82909|RT36_HUMAN	P82909	RT36_HUMAN	MRPS36	103	15.5	Homo sapiens	28S ribosomal protein S36, mitochondrial	1:Experimental evidence at protein level	0.8427	0.9847	1	1	1	1	1	1	1	0	0	0
1302	a	sp|Q14126|DSG2_HUMAN	Q14126	DSG2_HUMAN	DSG2	1118	0.8	Homo sapiens	Desmoglein-2	1:Experimental evidence at protein level	0.84	0.9844	1	1	1	1	1	1	1	0	0	0
1303	a	sp|P07203|GPX1_HUMAN	P07203	GPX1_HUMAN	GPX1	203	5.9	Homo sapiens	Glutathione peroxidase 1	1:Experimental evidence at protein level	0.8365	0.984	1	1	1	1	1	1	1	0	0	0
1304	a	sp|P14550|AK1A1_HUMAN	P14550	AK1A1_HUMAN	AKR1A1	325	3.7	Homo sapiens	Alcohol dehydrogenase [NADP(+)]	1:Experimental evidence at protein level	0.8365	0.984	1	1	1	1	1	1	1	0	0	0
1305	a	sp|O60716|CTND1_HUMAN	O60716	CTND1_HUMAN	CTNND1	968	1.5	Homo sapiens	Catenin delta-1	1:Experimental evidence at protein level	0.8357	0.9839	1	1	1	1	1	1	1	0	0	0
1306	a	sp|Q5TBB1|RNH2B_HUMAN	Q5TBB1	RNH2B_HUMAN	RNASEH2B	312	5.8	Homo sapiens	Ribonuclease H2 subunit B	1:Experimental evidence at protein level	0.8331	0.9836	1	1	1	1	1	1	1	0	0	0
1307	a	sp|P62312|LSM6_HUMAN	P62312	LSM6_HUMAN	LSM6	80	11.2	Homo sapiens	U6 snRNA-associated Sm-like protein LSm6	1:Experimental evidence at protein level	0.8288	0.9831	1	1	1	1	1	1	1	0	0	0
1309	a	sp|Q14696|MESD_HUMAN	Q14696	MESD_HUMAN	MESDC2	234	4.3	Homo sapiens	LDLR chaperone MESD	1:Experimental evidence at protein level	0.822	0.9823	1	1	1	1	1	1	1	0	0	0
1313	a	sp|Q00613|HSF1_HUMAN	Q00613	HSF1_HUMAN	HSF1	529	2.6	Homo sapiens	Heat shock factor protein 1	1:Experimental evidence at protein level	0.8112	0.981	1	1	1	1	1	1	1	0	0	0
1314	a	sp|Q7L9L4|MOB1B_HUMAN	Q7L9L4	MOB1B_HUMAN	MOB1B	216	7.4	Homo sapiens	MOB kinase activator 1B	1:Experimental evidence at protein level	0.8096	0.9808	1	1	1	1	1	1	1	0	0	0			sp|Q9H8S9|MOB1A_HUMAN
1315	a	sp|Q13616|CUL1_HUMAN	Q13616	CUL1_HUMAN	CUL1	776	3.1	Homo sapiens	Cullin-1	1:Experimental evidence at protein level	0.8072	0.9648	2	1	1	1	1	1	1	0	0	0
1316	a	sp|P02771|FETA_HUMAN	P02771	FETA_HUMAN	AFP	609	1.6	Homo sapiens	Alpha-fetoprotein	1:Experimental evidence at protein level	0.8031	0.98	1	1	1	1	1	1	1	0	0	0
1317	a	sp|Q9BVK6|TMED9_HUMAN	Q9BVK6	TMED9_HUMAN	TMED9	235	3.8	Homo sapiens	Transmembrane emp24 domain-containing protein 9	1:Experimental evidence at protein level	0.8015	0.9798	1	1	1	1	2	2	2	0	0	0
1318	a	sp|O95302|FKBP9_HUMAN	O95302	FKBP9_HUMAN	FKBP9	570	1.6	Homo sapiens	Peptidyl-prolyl cis-trans isomerase FKBP9	1:Experimental evidence at protein level	0.8006	0.9797	1	1	1	1	1	1	1	0	0	0
1319	a	sp|Q53LP3|SWAHC_HUMAN	Q53LP3	SWAHC_HUMAN	SOWAHC	525	1.7	Homo sapiens	Ankyrin repeat domain-containing protein SOWAHC	1:Experimental evidence at protein level	0.7975	0.9793	1	1	1	1	1	1	1	0	0	0
1320	a	sp|Q9GZR7|DDX24_HUMAN	Q9GZR7	DDX24_HUMAN	DDX24	859	2	Homo sapiens	ATP-dependent RNA helicase DDX24	1:Experimental evidence at protein level	0.7951	0.979	1	1	1	1	1	1	1	0	0	0
1321	a	sp|O14929|HAT1_HUMAN	O14929	HAT1_HUMAN	HAT1	419	2.4	Homo sapiens	Histone acetyltransferase type B catalytic subunit	1:Experimental evidence at protein level	0.7943	0.9789	1	1	1	1	1	1	1	0	0	0	2C(57.0215), 7C(57.0215)
1322	a	sp|O75127|PTCD1_HUMAN	O75127	PTCD1_HUMAN	PTCD1	700	3.1	Homo sapiens	Pentatricopeptide repeat-containing protein 1, mitochondrial	1:Experimental evidence at protein level	0.7943	0.9789	1	1	1	1	1	1	1	0	0	0	17C(57.0215)
1323	a	sp|Q9P0J0|NDUAD_HUMAN	Q9P0J0	NDUAD_HUMAN	NDUFA13	144	9.7	Homo sapiens	NADH dehydrogenase [ubiquinone] 1 alpha subcomplex subunit 13	1:Experimental evidence at protein level	0.7935	0.9788	1	1	1	1	2	2	2	0	0	0
1324	a	sp|P04434|KV310_HUMAN	P04434	KV310_HUMAN		116	15.5	Homo sapiens	Ig kappa chain V-III region VH (Fragment)	4:Protein predicted	0.7927	0.9787	1	1	1	1	1	1	1	0	0	0
1325	a	sp|P09496|CLCA_HUMAN	P09496	CLCA_HUMAN	CLTA	248	6.5	Homo sapiens	Clathrin light chain A	1:Experimental evidence at protein level	0.7856	0.96	2	1	1	1	1	1	1	0	0	0
1326	a	sp|Q8NFU3|TSTD1_HUMAN	Q8NFU3	TSTD1_HUMAN	TSTD1	115	8.7	Homo sapiens	Thiosulfate sulfurtransferase/rhodanese-like domain-containing protein 1	1:Experimental evidence at protein level	0.781	0.9772	1	1	1	1	1	1	1	0	0	0
1327	a	sp|Q96AB3|ISOC2_HUMAN	Q96AB3	ISOC2_HUMAN	ISOC2	205	4.4	Homo sapiens	Isochorismatase domain-containing protein 2	1:Experimental evidence at protein level	0.781	0.9772	1	1	1	1	2	2	2	0	0	0	N-term(42.0106)
1329	a	sp|Q9Y305|ACOT9_HUMAN	Q9Y305	ACOT9_HUMAN	ACOT9	439	4.3	Homo sapiens	Acyl-coenzyme A thioesterase 9, mitochondrial	1:Experimental evidence at protein level	0.7774	0.9581	2	1	1	1	1	1	1	0	0	0
1330	a	sp|O00622|CYR61_HUMAN	O00622	CYR61_HUMAN	CYR61	381	7.9	Homo sapiens	Protein CYR61	1:Experimental evidence at protein level	0.7761	0.9578	2	1	1	1	1	1	1	0	0	0
1331	a	sp|P00374|DYR_HUMAN	P00374	DYR_HUMAN	DHFR	187	5.3	Homo sapiens	Dihydrofolate reductase	1:Experimental evidence at protein level	0.7734	0.9762	1	1	1	1	1	1	1	0	0	0
1332	a	sp|Q96K21|ANCHR_HUMAN	Q96K21	ANCHR_HUMAN	ZFYVE19	471	3.6	Homo sapiens	Abscission/NoCut checkpoint regulator	1:Experimental evidence at protein level	0.7659	0.9752	1	1	1	1	1	1	1	0	0	0
1333	a	sp|Q8N2M8|CLASR_HUMAN	Q8N2M8	CLASR_HUMAN	CLASRP	674	2.4	Homo sapiens	CLK4-associating serine/arginine rich protein	1:Experimental evidence at protein level	0.7652	0.9751	1	1	1	1	1	1	1	0	0	0
1334	a	sp|Q9Y678|COPG1_HUMAN	Q9Y678	COPG1_HUMAN	COPG1	874	1.1	Homo sapiens	Coatomer subunit gamma-1	1:Experimental evidence at protein level	0.7645	0.975	1	1	1	1	1	1	1	0	0	0
1335	a	sp|Q96PZ0|PUS7_HUMAN	Q96PZ0	PUS7_HUMAN	PUS7	661	2.1	Homo sapiens	Pseudouridylate synthase 7 homolog	1:Experimental evidence at protein level	0.7623	0.9747	1	1	1	1	1	1	1	0	0	0
1336	a	sp|Q3V6T2|GRDN_HUMAN	Q3V6T2	GRDN_HUMAN	CCDC88A	1871	1.3	Homo sapiens	Girdin	1:Experimental evidence at protein level	0.7593	0.9743	1	1	1	1	1	1	1	0	0	0
1338	a	sp|P11413|G6PD_HUMAN	P11413	G6PD_HUMAN	G6PD	515	3.9	Homo sapiens	Glucose-6-phosphate 1-dehydrogenase	1:Experimental evidence at protein level	0.7571	0.9533	2	1	1	1	1	1	1	0	0	0
1339	a	sp|Q9H3P2|NELFA_HUMAN	Q9H3P2	NELFA_HUMAN	NELFA	528	1.9	Homo sapiens	Negative elongation factor A	1:Experimental evidence at protein level	0.7542	0.9736	1	1	1	1	1	1	1	0	0	0
1340	a	sp|P56134|ATPK_HUMAN	P56134	ATPK_HUMAN	ATP5J2	94	17	Homo sapiens	ATP synthase subunit f, mitochondrial	1:Experimental evidence at protein level	0.7429	0.972	1	1	1	1	1	1	1	0	0	0	6C(57.0215), N-term(42.0106)
1341	a	sp|Q14995|NR1D2_HUMAN	Q14995	NR1D2_HUMAN	NR1D2	579	2.9	Homo sapiens	Nuclear receptor subfamily 1 group D member 2	1:Experimental evidence at protein level	0.7401	0.9491	2	1	1	1	1	1	1	0	0	0
1342	a	sp|Q9P0M9|RM27_HUMAN	Q9P0M9	RM27_HUMAN	MRPL27	148	10.1	Homo sapiens	39S ribosomal protein L27, mitochondrial	1:Experimental evidence at protein level	0.7387	0.9714	1	1	1	1	1	1	1	0	0	0
1343	a	sp|P15927|RFA2_HUMAN	P15927	RFA2_HUMAN	RPA2	270	5.2	Homo sapiens	Replication protein A 32 kDa subunit	1:Experimental evidence at protein level	0.738	0.9713	1	1	1	1	1	1	1	0	0	0	2C(57.0215)	Label:15N(1)(0.997035)
1345	a	sp|P52758|UK114_HUMAN	P52758	UK114_HUMAN	HRSP12	137	8	Homo sapiens	Ribonuclease UK114	1:Experimental evidence at protein level	0.7373	0.9712	1	1	1	1	1	1	1	0	0	0	4C(57.0215)
1346	a	sp|Q9NT62|ATG3_HUMAN	Q9NT62	ATG3_HUMAN	ATG3	314	3.5	Homo sapiens	Ubiquitin-like-conjugating enzyme ATG3	1:Experimental evidence at protein level	0.7373	0.9712	1	1	1	1	1	1	1	0	0	0
1347	a	sp|Q13427|PPIG_HUMAN	Q13427	PPIG_HUMAN	PPIG	754	1.6	Homo sapiens	Peptidyl-prolyl cis-trans isomerase G	1:Experimental evidence at protein level	0.7366	0.9711	1	1	1	1	1	1	1	0	0	0		Label:15N(1)(0.997035)
1348	a	sp|Q10570|CPSF1_HUMAN	Q10570	CPSF1_HUMAN	CPSF1	1443	0.9	Homo sapiens	Cleavage and polyadenylation specificity factor subunit 1	1:Experimental evidence at protein level	0.7338	0.9707	1	1	1	1	1	1	1	0	0	0
1349	a	sp|P40222|TXLNA_HUMAN	P40222	TXLNA_HUMAN	TXLNA	546	3.1	Homo sapiens	Alpha-taxilin	1:Experimental evidence at protein level	0.7291	0.97	1	1	1	1	1	1	1	0	0	0		Gln->Lys(0.036386)
1350	a	sp|Q9BUJ2|HNRL1_HUMAN	Q9BUJ2	HNRL1_HUMAN	HNRNPUL1	856	0.9	Homo sapiens	Heterogeneous nuclear ribonucleoprotein U-like protein 1	1:Experimental evidence at protein level	0.7257	0.9695	1	1	1	1	1	1	1	0	0	0
1352	a	sp|P11279|LAMP1_HUMAN	P11279	LAMP1_HUMAN	LAMP1	417	2.2	Homo sapiens	Lysosome-associated membrane glycoprotein 1	1:Experimental evidence at protein level	0.7197	0.9686	1	1	1	1	1	1	1	0	0	0
1353	a	sp|Q66K74|MAP1S_HUMAN	Q66K74	MAP1S_HUMAN	MAP1S	1059	1.7	Homo sapiens	Microtubule-associated protein 1S	1:Experimental evidence at protein level	0.7118	0.9674	1	1	1	1	1	1	1	0	0	0
1354	a	sp|Q13630|FCL_HUMAN	Q13630	FCL_HUMAN	TSTA3	321	3.7	Homo sapiens	GDP-L-fucose synthase	1:Experimental evidence at protein level	0.7092	0.967	1	1	1	1	1	1	1	0	0	0
1357	a	sp|Q13315|ATM_HUMAN	Q13315	ATM_HUMAN	ATM	3056	0.9	Homo sapiens	Serine-protein kinase ATM	1:Experimental evidence at protein level	0.7053	0.9664	2	1	1	1	1	1	1	0	0	0		Label:15N(1)(0.997035)
1358	a	sp|Q13438|OS9_HUMAN	Q13438	OS9_HUMAN	OS9	667	3.9	Homo sapiens	Protein	1:Experimental evidence at protein level	0.6984	0.9653	1	1	1	1	1	1	1	0	0	0		Xle->Asn(0.958863)
1360	a	sp|O00159|MYO1C_HUMAN	O00159	MYO1C_HUMAN	MYO1C	1063	0.8	Homo sapiens	Unconventional myosin-Ic	1:Experimental evidence at protein level	0.6841	0.963	1	1	1	1	1	1	1	0	0	0
1361	a	sp|P54709|AT1B3_HUMAN	P54709	AT1B3_HUMAN	ATP1B3	279	3.9	Homo sapiens	Sodium/potassium-transporting ATPase subunit beta-3	1:Experimental evidence at protein level	0.6823	0.9627	1	1	1	1	2	2	2	0	0	0
1364	a	sp|O15145|ARPC3_HUMAN	O15145	ARPC3_HUMAN	ARPC3	178	11.2	Homo sapiens	Actin-related protein 2/3 complex subunit 3	1:Experimental evidence at protein level	0.6758	0.9616	2	1	1	1	1	1	1	0	0	0
1365	a	sp|Q6BDS2|URFB1_HUMAN	Q6BDS2	URFB1_HUMAN	UHRF1BP1	1440	0.7	Homo sapiens	UHRF1-binding protein 1	1:Experimental evidence at protein level	0.6687	0.9604	1	1	1	1	2	2	2	0	0	0	4C(57.0215)
1366	a	sp|Q6ZXV5|TMTC3_HUMAN	Q6ZXV5	TMTC3_HUMAN	TMTC3	915	1.3	Homo sapiens	Transmembrane and TPR repeat-containing protein 3	1:Experimental evidence at protein level	0.6652	0.9598	1	1	1	1	1	1	1	0	0	0	4M(15.9949)
1369	a	sp|Q86Y01|DTX1_HUMAN	Q86Y01	DTX1_HUMAN	DTX1	620	2.3	Homo sapiens	E3 ubiquitin-protein ligase DTX1	1:Experimental evidence at protein level	0.6567	0.9583	1	1	1	1	1	1	1	0	0	0		Label:15N(1)(0.997035)
1371	a	sp|P0DN76|U2AF5_HUMAN	P0DN76	U2AF5_HUMAN	U2AF1L5	240	3.3	Homo sapiens	Splicing factor U2AF 35 kDa subunit-like protein	3:Protein inferred from homology	0.6538	0.9578	1	1	1	1	2	2	2	0	0	0			sp|Q01081|U2AF1_HUMAN
1372	a	sp|Q9P2Q2|FRM4A_HUMAN	Q9P2Q2	FRM4A_HUMAN	FRMD4A	1039	1.6	Homo sapiens	FERM domain-containing protein 4A	1:Experimental evidence at protein level	0.6472	0.9566	1	1	1	1	1	1	1	0	0	0
1374	a	sp|Q53H12|AGK_HUMAN	Q53H12	AGK_HUMAN	AGK	422	3.1	Homo sapiens	Acylglycerol kinase, mitochondrial	1:Experimental evidence at protein level	0.6364	0.9546	1	1	1	1	1	1	1	0	0	0
1375	a	sp|Q3B7T1|EDRF1_HUMAN	Q3B7T1	EDRF1_HUMAN	EDRF1	1238	1.2	Homo sapiens	Erythroid differentiation-related factor 1	1:Experimental evidence at protein level	0.6358	0.9545	1	1	1	1	1	1	1	0	0	0	2C(57.0215), 7C(57.0215)
1376	a	sp|O95180|CAC1H_HUMAN	O95180	CAC1H_HUMAN	CACNA1H	2353	1.3	Homo sapiens	Voltage-dependent T-type calcium channel subunit alpha-1H	1:Experimental evidence at protein level	0.6337	0.9541	2	1	1	1	1	1	1	0	0	0	14C(57.0215), 15C(57.0215)	Asn->Asp(0.984016), Deamidated(0.984016), Gln->Glu(0.984016)
1377	a	sp|O95861|BPNT1_HUMAN	O95861	BPNT1_HUMAN	BPNT1	308	2.6	Homo sapiens	3'(2'),5'-bisphosphate nucleotidase 1	1:Experimental evidence at protein level	0.6305	0.9535	1	1	1	1	1	1	1	0	0	0
1379	a	sp|Q6NZI2|PTRF_HUMAN	Q6NZI2	PTRF_HUMAN	PTRF	390	2.8	Homo sapiens	Polymerase I and transcript release factor	1:Experimental evidence at protein level	0.6269	0.9528	1	1	1	1	1	1	1	0	0	0
1381	a	sp|P26885|FKBP2_HUMAN	P26885	FKBP2_HUMAN	FKBP2	142	9.2	Homo sapiens	Peptidyl-prolyl cis-trans isomerase FKBP2	1:Experimental evidence at protein level	0.6146	0.9504	1	1	1	1	1	1	1	0	0	0		Label:15N(1)(0.997035)
1382	a	sp|P26440|IVD_HUMAN	P26440	IVD_HUMAN	IVD	423	2.8	Homo sapiens	Isovaleryl-CoA dehydrogenase, mitochondrial	1:Experimental evidence at protein level	0.6116	0.9498	1	1	1	1	1	1	1	0	0	0
1383	a	sp|Q9H2W6|RM46_HUMAN	Q9H2W6	RM46_HUMAN	MRPL46	279	3.2	Homo sapiens	39S ribosomal protein L46, mitochondrial	1:Experimental evidence at protein level	0.6027	0.9481	1	1	1	1	1	1	1	0	0	0

### Sheet: A549
Group	SubGroup	Protein	Protein ID	Entry Name	Gene	Length	Percent Coverage	Organism	Protein Description	Protein Existence	Protein Probability	Top Peptide Probability	Stripped Peptides	Total Peptide Ions	Unique Peptide Ions	Razor Peptide Ions	Total Spectral Count	Unique Spectral Count	Razor Spectral Count	Total Intensity	Unique Intensity	Razor Intensity	Razor Assigned Modifications	Razor Observed Modifications	Indistinguishable Proteins
1	a	sp|O75369|FLNB_HUMAN	O75369	FLNB_HUMAN	FLNB	2602	0.9	Homo sapiens	Filamin-B	1:Experimental evidence at protein level	1	0.999	2	2	2	2	2	2	2	0	0	0
2	a	sp|P00352|AL1A1_HUMAN	P00352	AL1A1_HUMAN	ALDH1A1	501	10.6	Homo sapiens	Retinal dehydrogenase 1	1:Experimental evidence at protein level	1	0.999	4	3	3	3	3	3	3	0	0	0	2C(57.0215), N-term(42.0106)	Label:15N(1)(0.997035), Label:15N(1)(0.997035)
3	a	sp|P00761|TRYP_PIG	P00761	TRYP_PIG		231	60.6	Sus scrofa	Trypsin	1:Experimental evidence at protein level	1	0.999	11	17	17	17	46	46	46	0	0	0	10C(57.0215), 17C(57.0215), 17M(15.9949), 25C(57.0215), 2C(57.0215), 41C(57.0215), 7C(57.0215), 9C(57.0215)	Asn->Asp(0.984016), Deamidated(0.984016), Gln->Glu(0.984016), Glu->Met(1.997892), Glu->Met(1.997892), Label:15N(1)(0.997035), Label:15N(1)(0.997035), Label:15N(1)(0.997035), Label:15N(1)(0.997035), Label:15N(1)(0.997035), Label:15N(2)(1.994070), Label:18O(1)(2.004246), Label:18O(1)(2.004246)
4	a	sp|P01903|DRA_HUMAN	P01903	DRA_HUMAN	HLA-DRA	254	23.6	Homo sapiens	HLA class II histocompatibility antigen, DR alpha chain	1:Experimental evidence at protein level	1	0.999	7	14	14	14	28	28	28	0	0	0	23M(15.9949)	Glu->Met(1.997892), Label:15N(1)(0.997035), Label:15N(1)(0.997035), Label:15N(1)(0.997035), Label:15N(1)(0.997035), Label:15N(1)(0.997035), Label:15N(2)(1.994070), Label:18O(1)(2.004246)
5	a	sp|P02511|CRYAB_HUMAN	P02511	CRYAB_HUMAN	CRYAB	175	24.6	Homo sapiens	Alpha-crystallin B chain	1:Experimental evidence at protein level	1	0.999	4	5	5	5	8	8	8	0	0	0
6	a	sp|P02545|LMNA_HUMAN	P02545	LMNA_HUMAN	LMNA	664	31.5	Homo sapiens	Prelamin-A/C	1:Experimental evidence at protein level	1	0.999	22	25	25	25	32	32	32	0	0	0	13M(15.9949), 4M(15.9949), 5M(15.9949)	Glu->Met(1.997892), Label:15N(1)(0.997035), Label:15N(2)(1.994070)
7	a	sp|P02768|ALBU_HUMAN	P02768	ALBU_HUMAN	ALB	609	37.6	Homo sapiens	Serum albumin	1:Experimental evidence at protein level	1	0.999	24	27	22	22	46	28	28	0	0	0	16C(57.0215), 3C(57.0215), 8C(57.0215)	Label:15N(1)(0.997035), Label:15N(1)(0.997035), Label:15N(1)(0.997035), Label:15N(1)(0.997035), Label:15N(1)(0.997035), Label:18O(1)(2.004246), Pro->Val(2.015650)
8	a	sp|P02769|ALBU_BOVIN	P02769	ALBU_BOVIN	ALB	607	67.1	Bos taurus	Serum albumin	1:Experimental evidence at protein level	1	0.999	37	52	47	52	119	101	119	0	0	0	10C(57.0215), 11C(57.0215), 13C(57.0215), 14C(57.0215), 1C(57.0215), 1M(15.9949), 21C(57.0215), 2C(57.0215), 30C(57.0215), 3C(57.0215), 3M(15.9949), 5C(57.0215), 6C(57.0215), 8C(57.0215), 9C(57.0215)	Asn->Asp(0.984016), Asn->Asp(0.984016), Asn->Asp(0.984016), Asn->Asp(0.984016), Asn->Asp(0.984016), Deamidated(0.984016), Deamidated(0.984016), Deamidated(0.984016), Deamidated(0.984016), Deamidated(0.984016), Gln->Glu(0.984016), Gln->Glu(0.984016), Gln->Glu(0.984016), Gln->Glu(0.984016), Gln->Glu(0.984016), Glu->Met(1.997892), Glu->Met(1.997892), Glu->Met(1.997892), Glu->Met(1.997892), Glu->Met(1.997892), Label:15N(1)(0.997035), Label:15N(1)(0.997035), Label:15N(1)(0.997035), Label:15N(1)(0.997035), Label:15N(1)(0.997035), Label:15N(1)(0.997035), Label:15N(1)(0.997035), Label:15N(1)(0.997035), Label:15N(1)(0.997035), Label:15N(1)(0.997035), Label:15N(1)(0.997035), Label:15N(1)(0.997035), Label:15N(1)(0.997035), Label:15N(1)(0.997035), Label:15N(1)(0.997035), Label:15N(1)(0.997035), Label:15N(2)(1.994070), Label:15N(2)(1.994070), Label:15N(2)(1.994070), Label:18O(1)(2.004246), Label:18O(1)(2.004246), Label:18O(1)(2.004246), Lys->Gln(-0.036386), Lys->Gln(-0.036386), Pro->Val(2.015650), Pro->Val(2.015650)
9	a	sp|P04406|G3P_HUMAN	P04406	G3P_HUMAN	GAPDH	335	34.3	Homo sapiens	Glyceraldehyde-3-phosphate dehydrogenase	1:Experimental evidence at protein level	1	0.999	9	8	8	8	12	12	12	0	0	0	11C(57.0215), 13C(57.0215), 7C(57.0215)
10	a	sp|P04792|HSPB1_HUMAN	P04792	HSPB1_HUMAN	HSPB1	205	16.1	Homo sapiens	Heat shock protein beta-1	1:Experimental evidence at protein level	1	0.999	2	2	2	2	3	3	3	0	0	0		Glu->Met(1.997892), Label:15N(1)(0.997035), Label:15N(2)(1.994070), Label:18O(1)(2.004246)
11	a	sp|P04843|RPN1_HUMAN	P04843	RPN1_HUMAN	RPN1	607	10.7	Homo sapiens	Dolichyl-diphosphooligosaccharide--protein glycosyltransferase subunit 1	1:Experimental evidence at protein level	1	0.999	4	3	3	3	5	5	5	0	0	0		Glu->Met(1.997892), Label:18O(1)(2.004246)
12	a	sp|P05556|ITB1_HUMAN	P05556	ITB1_HUMAN	ITGB1	798	3.6	Homo sapiens	Integrin beta-1	1:Experimental evidence at protein level	1	0.999	4	4	4	4	4	4	4	0	0	0
13	a	sp|P05783|K1C18_HUMAN	P05783	K1C18_HUMAN	KRT18	430	34.4	Homo sapiens	Keratin, type I cytoskeletal 18	1:Experimental evidence at protein level	1	0.999	14	17	16	16	29	24	24	0	0	0	12M(15.9949), 9M(15.9949), N-term(42.0106)	Label:15N(1)(0.997035), Label:15N(1)(0.997035), Label:15N(1)(0.997035), Label:15N(1)(0.997035)
14	a	sp|P06576|ATPB_HUMAN	P06576	ATPB_HUMAN	ATP5B	529	41.8	Homo sapiens	ATP synthase subunit beta, mitochondrial	1:Experimental evidence at protein level	1	0.999	16	16	16	16	28	28	28	0	0	0	15M(15.9949), 16M(15.9949), 18M(15.9949), 2M(15.9949), 4M(15.9949), 5M(15.9949), 8M(15.9949)	Label:15N(1)(0.997035), Label:15N(1)(0.997035), Label:15N(1)(0.997035), Label:15N(1)(0.997035), Label:15N(1)(0.997035), Label:15N(1)(0.997035), Label:15N(1)(0.997035), Label:15N(1)(0.997035)
15	a	sp|P06727|APOA4_HUMAN	P06727	APOA4_HUMAN	APOA4	396	2.8	Homo sapiens	Apolipoprotein A-IV	1:Experimental evidence at protein level	1	0.999	1	2	2	2	4	4	4	0	0	0
16	a	sp|P06748|NPM_HUMAN	P06748	NPM_HUMAN	NPM1	294	53.7	Homo sapiens	Nucleophosmin	1:Experimental evidence at protein level	1	0.999	11	23	23	23	54	54	54	0	0	0	1M(15.9949), 8C(57.0215)	Asn->Asp(0.984016), Asn->Asp(0.984016), Deamidated(0.984016), Deamidated(0.984016), Gln->Glu(0.984016), Gln->Glu(0.984016), Gln->Lys(0.036386), Glu->Met(1.997892), Glu->Met(1.997892), Glu->Met(1.997892), Label:15N(1)(0.997035), Label:15N(1)(0.997035), Label:15N(1)(0.997035), Label:15N(1)(0.997035), Label:15N(1)(0.997035), Label:15N(1)(0.997035), Label:15N(1)(0.997035), Label:15N(1)(0.997035), Label:18O(1)(2.004246), Label:18O(1)(2.004246), Label:18O(1)(2.004246), Label:18O(1)(2.004246), Pro->Val(2.015650), Pro->Val(2.015650)
17	a	sp|P07996|TSP1_HUMAN	P07996	TSP1_HUMAN	THBS1	1170	2.3	Homo sapiens	Thrombospondin-1	1:Experimental evidence at protein level	1	0.999	2	2	2	2	3	3	3	0	0	0	5C(57.0215)
18	a	sp|P08708|RS17_HUMAN	P08708	RS17_HUMAN	RPS17	135	24.4	Homo sapiens	40S ribosomal protein S17	1:Experimental evidence at protein level	1	0.999	4	3	3	3	3	3	3	0	0	0
19	a	sp|P08865|RSSA_HUMAN	P08865	RSSA_HUMAN	RPSA	295	16.3	Homo sapiens	40S ribosomal protein SA	1:Experimental evidence at protein level	1	0.999	3	3	3	3	3	3	3	0	0	0
20	a	sp|P09382|LEG1_HUMAN	P09382	LEG1_HUMAN	LGALS1	135	13.3	Homo sapiens	Galectin-1	1:Experimental evidence at protein level	1	0.999	1	2	2	2	3	3	3	0	0	0	16C(57.0215), 2C(57.0215), N-term(42.0106)	Label:15N(1)(0.997035)
21	a	sp|P10606|COX5B_HUMAN	P10606	COX5B_HUMAN	COX5B	129	10.9	Homo sapiens	Cytochrome c oxidase subunit 5B, mitochondrial	1:Experimental evidence at protein level	1	0.999	1	2	2	2	2	2	2	0	0	0	1C(57.0215)
22	a	sp|P10809|CH60_HUMAN	P10809	CH60_HUMAN	HSPD1	573	42.1	Homo sapiens	60 kDa heat shock protein, mitochondrial	1:Experimental evidence at protein level	1	0.999	23	29	29	29	50	50	50	0	0	0	13C(57.0215), 18M(15.9949), 1C(57.0215), 22C(57.0215), 3M(15.9949), 7M(15.9949)	Glu->Met(1.997892), Label:15N(1)(0.997035), Label:15N(1)(0.997035), Label:15N(1)(0.997035), Label:15N(1)(0.997035), Label:15N(1)(0.997035), Label:15N(1)(0.997035), Label:15N(1)(0.997035), Label:15N(1)(0.997035), Label:15N(1)(0.997035), Label:18O(1)(2.004246), Lys->Gln(-0.036386), Pro->Val(2.015650)
23	a	sp|P12956|XRCC6_HUMAN	P12956	XRCC6_HUMAN	XRCC6	609	7.4	Homo sapiens	X-ray repair cross-complementing protein 6	1:Experimental evidence at protein level	1	0.9731	3	3	3	3	3	3	3	0	0	0		Label:15N(1)(0.997035)
24	a	sp|P13073|COX41_HUMAN	P13073	COX41_HUMAN	COX4I1	169	22.5	Homo sapiens	Cytochrome c oxidase subunit 4 isoform 1, mitochondrial	1:Experimental evidence at protein level	1	0.999	3	3	3	3	4	4	4	0	0	0		Label:15N(1)(0.997035)
25	a	sp|P13639|EF2_HUMAN	P13639	EF2_HUMAN	EEF2	858	5.4	Homo sapiens	Elongation factor 2	1:Experimental evidence at protein level	1	0.9417	3	2	2	2	2	2	2	0	0	0	8C(57.0215)	Label:15N(1)(0.997035)
26	a	sp|P13667|PDIA4_HUMAN	P13667	PDIA4_HUMAN	PDIA4	645	5.4	Homo sapiens	Protein disulfide-isomerase A4	1:Experimental evidence at protein level	1	0.999	3	3	3	3	3	3	3	0	0	0	9M(15.9949)
27	a	sp|P14174|MIF_HUMAN	P14174	MIF_HUMAN	MIF	115	28.7	Homo sapiens	Macrophage migration inhibitory factor	1:Experimental evidence at protein level	1	0.999	4	3	3	3	4	4	4	0	0	0	3C(57.0215)	Label:15N(1)(0.997035), Label:15N(1)(0.997035)
28	a	sp|P14618|KPYM_HUMAN	P14618	KPYM_HUMAN	PKM	531	20.9	Homo sapiens	Pyruvate kinase PKM	1:Experimental evidence at protein level	1	0.999	10	12	12	12	17	17	17	0	0	0	6C(57.0215)	Label:15N(1)(0.997035)
29	a	sp|P15559|NQO1_HUMAN	P15559	NQO1_HUMAN	NQO1	274	9.1	Homo sapiens	NAD(P)H dehydrogenase [quinone] 1	1:Experimental evidence at protein level	1	0.999	2	2	2	2	4	4	4	0	0	0
30	a	sp|P17980|PRS6A_HUMAN	P17980	PRS6A_HUMAN	PSMC3	439	9.6	Homo sapiens	26S protease regulatory subunit 6A	1:Experimental evidence at protein level	1	0.9773	3	2	2	2	2	2	2	0	0	0		Glu->Met(1.997892), Label:15N(2)(1.994070), Label:18O(1)(2.004246)
31	a	sp|P18084|ITB5_HUMAN	P18084	ITB5_HUMAN	ITGB5	799	1.6	Homo sapiens	Integrin beta-5	1:Experimental evidence at protein level	1	0.999	1	2	2	2	2	2	2	0	0	0	1C(57.0215), 4C(57.0215)	Label:15N(1)(0.997035)
32	a	sp|P18124|RL7_HUMAN	P18124	RL7_HUMAN	RPL7	248	16.5	Homo sapiens	60S ribosomal protein L7	1:Experimental evidence at protein level	1	0.999	3	2	2	2	3	3	3	0	0	0		Label:15N(1)(0.997035)
33	a	sp|P18621|RL17_HUMAN	P18621	RL17_HUMAN	RPL17	184	8.2	Homo sapiens	60S ribosomal protein L17	1:Experimental evidence at protein level	1	0.999	1	2	2	2	3	3	3	0	0	0	14C(57.0215)	Label:15N(1)(0.997035)
34	a	sp|P19338|NUCL_HUMAN	P19338	NUCL_HUMAN	NCL	710	8.3	Homo sapiens	Nucleolin	1:Experimental evidence at protein level	1	0.999	5	4	4	4	4	4	4	0	0	0
35	a	sp|P19823|ITIH2_HUMAN	P19823	ITIH2_HUMAN	ITIH2	946	2.7	Homo sapiens	Inter-alpha-trypsin inhibitor heavy chain H2	1:Experimental evidence at protein level	1	0.999	2	2	2	2	3	3	3	0	0	0		Label:15N(1)(0.997035), Label:15N(1)(0.997035)
36	a	sp|P21333|FLNA_HUMAN	P21333	FLNA_HUMAN	FLNA	2647	1.2	Homo sapiens	Filamin-A	1:Experimental evidence at protein level	1	0.999	2	2	2	2	2	2	2	0	0	0
37	a	sp|P21796|VDAC1_HUMAN	P21796	VDAC1_HUMAN	VDAC1	283	31.8	Homo sapiens	Voltage-dependent anion-selective channel protein 1	1:Experimental evidence at protein level	1	0.999	8	9	8	9	12	11	12	0	0	0	N-term(42.0106)	Asn->Asp(0.984016), Deamidated(0.984016), Gln->Glu(0.984016), Label:15N(1)(0.997035), Label:15N(1)(0.997035)
38	a	sp|P22234|PUR6_HUMAN	P22234	PUR6_HUMAN	PAICS	425	3.8	Homo sapiens	Multifunctional protein ADE2	1:Experimental evidence at protein level	1	0.999	2	2	2	2	3	3	3	0	0	0	N-term(42.0106)
39	a	sp|P23246|SFPQ_HUMAN	P23246	SFPQ_HUMAN	SFPQ	707	10.5	Homo sapiens	Splicing factor, proline- and glutamine-rich	1:Experimental evidence at protein level	1	0.999	7	9	9	9	15	15	15	0	0	0		Label:15N(1)(0.997035)
40	a	sp|P23528|COF1_HUMAN	P23528	COF1_HUMAN	CFL1	166	20.5	Homo sapiens	Cofilin-1	1:Experimental evidence at protein level	1	0.999	2	2	2	2	2	2	2	0	0	0	7C(57.0215), N-term(42.0106)	Label:15N(1)(0.997035)
41	a	sp|P25705|ATPA_HUMAN	P25705	ATPA_HUMAN	ATP5A1	553	15.6	Homo sapiens	ATP synthase subunit alpha, mitochondrial	1:Experimental evidence at protein level	1	0.999	10	10	10	10	15	15	15	0	0	0	7M(15.9949)	Label:15N(1)(0.997035), Label:15N(1)(0.997035)
42	a	sp|P26373|RL13_HUMAN	P26373	RL13_HUMAN	RPL13	211	24.2	Homo sapiens	60S ribosomal protein L13	1:Experimental evidence at protein level	1	0.999	5	3	3	3	7	7	7	0	0	0		Label:15N(1)(0.997035), Label:15N(1)(0.997035)
43	a	sp|P26599|PTBP1_HUMAN	P26599	PTBP1_HUMAN	PTBP1	531	6.6	Homo sapiens	Polypyrimidine tract-binding protein 1	1:Experimental evidence at protein level	1	0.999	2	2	2	2	3	3	3	0	0	0
44	a	sp|P26641|EF1G_HUMAN	P26641	EF1G_HUMAN	EEF1G	437	14.2	Homo sapiens	Elongation factor 1-gamma	1:Experimental evidence at protein level	1	0.999	5	7	7	7	8	8	8	0	0	0
45	a	sp|P27348|1433T_HUMAN	P27348	1433T_HUMAN	YWHAQ	245	16.3	Homo sapiens	14-3-3 protein theta	1:Experimental evidence at protein level	1	0.999	5	5	5	5	8	8	8	0	0	0	N-term(42.0106)	Label:15N(1)(0.997035), Label:15N(1)(0.997035)
46	a	sp|P27797|CALR_HUMAN	P27797	CALR_HUMAN	CALR	417	10.1	Homo sapiens	Calreticulin	1:Experimental evidence at protein level	1	0.999	3	5	5	5	7	7	7	0	0	0		Label:15N(1)(0.997035)
47	a	sp|P29373|RABP2_HUMAN	P29373	RABP2_HUMAN	CRABP2	138	22.5	Homo sapiens	Cellular retinoic acid-binding protein 2	1:Experimental evidence at protein level	1	0.999	3	3	3	3	3	3	3	0	0	0	15C(57.0215)	Label:15N(1)(0.997035)
48	a	sp|P29401|TKT_HUMAN	P29401	TKT_HUMAN	TKT	623	9.8	Homo sapiens	Transketolase	1:Experimental evidence at protein level	1	0.999	5	6	6	6	7	7	7	0	0	0
49	a	sp|P29692|EF1D_HUMAN	P29692	EF1D_HUMAN	EEF1D	281	37.4	Homo sapiens	Elongation factor 1-delta	1:Experimental evidence at protein level	1	0.999	10	9	9	9	11	11	11	0	0	0	N-term(42.0106)	Label:15N(1)(0.997035)
50	a	sp|P29762|RABP1_HUMAN	P29762	RABP1_HUMAN	CRABP1	137	27.7	Homo sapiens	Cellular retinoic acid-binding protein 1	1:Experimental evidence at protein level	1	0.999	4	4	4	4	5	5	5	0	0	0
51	a	sp|P30049|ATPD_HUMAN	P30049	ATPD_HUMAN	ATP5D	168	13.7	Homo sapiens	ATP synthase subunit delta, mitochondrial	1:Experimental evidence at protein level	1	0.999	2	2	2	2	3	3	3	0	0	0
52	a	sp|P30050|RL12_HUMAN	P30050	RL12_HUMAN	RPL12	165	25.5	Homo sapiens	60S ribosomal protein L12	1:Experimental evidence at protein level	1	0.999	3	3	3	3	3	3	3	0	0	0	1C(57.0215)	Lys->Gln(-0.036386)
53	a	sp|P30101|PDIA3_HUMAN	P30101	PDIA3_HUMAN	PDIA3	505	11.7	Homo sapiens	Protein disulfide-isomerase A3	1:Experimental evidence at protein level	1	0.999	6	6	6	6	7	7	7	0	0	0	3M(15.9949)
54	a	sp|P30511|HLAF_HUMAN	P30511	HLAF_HUMAN	HLA-F	346	14.2	Homo sapiens	HLA class I histocompatibility antigen, alpha chain F	2:Experimental evidence at transcript level	1	0.999	3	3	2	2	5	4	4	0	0	0
55	a	sp|P31151|S10A7_HUMAN	P31151	S10A7_HUMAN	S100A7	101	13.9	Homo sapiens	Protein S100-A7	1:Experimental evidence at protein level	1	0.999	1	2	2	2	2	2	2	0	0	0	5M(15.9949), 8M(15.9949)	Label:15N(1)(0.997035)
56	a	sp|P31947|1433S_HUMAN	P31947	1433S_HUMAN	SFN	248	13.3	Homo sapiens	14-3-3 protein sigma	1:Experimental evidence at protein level	1	0.999	3	2	2	2	2	2	2	0	0	0	11C(57.0215), N-term(42.0106)
57	a	sp|P35232|PHB_HUMAN	P35232	PHB_HUMAN	PHB	272	52.2	Homo sapiens	Prohibitin	1:Experimental evidence at protein level	1	0.999	13	16	16	16	29	29	29	0	0	0		Gln->Lys(0.036386), Glu->Met(1.997892), Label:15N(1)(0.997035), Label:15N(1)(0.997035), Label:15N(1)(0.997035), Label:15N(1)(0.997035), Label:15N(1)(0.997035), Label:15N(2)(1.994070), Label:18O(1)(2.004246)
58	a	sp|P35527|K1C9_HUMAN	P35527	K1C9_HUMAN	KRT9	623	16.4	Homo sapiens	Keratin, type I cytoskeletal 9	1:Experimental evidence at protein level	1	0.999	6	5	5	5	11	11	11	0	0	0	27C(57.0215), 2C(57.0215), N-term(42.0106)	Glu->Met(1.997892), Label:15N(1)(0.997035), Label:15N(2)(1.994070), Label:18O(1)(2.004246), Pro->Val(2.015650)
59	a	sp|P35555|FBN1_HUMAN	P35555	FBN1_HUMAN	FBN1	2871	1	Homo sapiens	Fibrillin-1	1:Experimental evidence at protein level	1	0.999	2	2	2	2	4	4	4	0	0	0	4C(57.0215), 8C(57.0215)	Asn->Asp(0.984016), Deamidated(0.984016), Gln->Glu(0.984016)
60	a	sp|P37108|SRP14_HUMAN	P37108	SRP14_HUMAN	SRP14	136	36.8	Homo sapiens	Signal recognition particle 14 kDa protein	1:Experimental evidence at protein level	1	0.999	4	3	3	3	5	5	5	0	0	0	14C(57.0215)
61	a	sp|P38646|GRP75_HUMAN	P38646	GRP75_HUMAN	HSPA9	679	10.5	Homo sapiens	Stress-70 protein, mitochondrial	1:Experimental evidence at protein level	1	0.999	8	7	7	7	13	13	13	0	0	0		Glu->Met(1.997892), Glu->Met(1.997892), Label:15N(1)(0.997035), Label:15N(1)(0.997035), Label:18O(1)(2.004246), Label:18O(1)(2.004246), Pro->Val(2.015650)
62	a	sp|P39019|RS19_HUMAN	P39019	RS19_HUMAN	RPS19	145	42.8	Homo sapiens	40S ribosomal protein S19	1:Experimental evidence at protein level	1	0.999	7	4	4	4	8	8	8	0	0	0		Label:15N(1)(0.997035), Label:15N(1)(0.997035)
63	a	sp|P40926|MDHM_HUMAN	P40926	MDHM_HUMAN	MDH2	338	15.4	Homo sapiens	Malate dehydrogenase, mitochondrial	1:Experimental evidence at protein level	1	0.999	3	2	2	2	2	2	2	0	0	0
64	a	sp|P42766|RL35_HUMAN	P42766	RL35_HUMAN	RPL35	123	19.5	Homo sapiens	60S ribosomal protein L35	1:Experimental evidence at protein level	1	0.999	3	2	2	2	3	3	3	0	0	0		Label:15N(1)(0.997035)
65	a	sp|P43243|MATR3_HUMAN	P43243	MATR3_HUMAN	MATR3	847	2.7	Homo sapiens	Matrin-3	1:Experimental evidence at protein level	1	0.999	2	2	2	2	2	2	2	0	0	0	5M(15.9949)	Label:15N(1)(0.997035)
66	a	sp|P46776|RL27A_HUMAN	P46776	RL27A_HUMAN	RPL27A	148	25.7	Homo sapiens	60S ribosomal protein L27a	1:Experimental evidence at protein level	1	0.999	4	4	4	4	8	8	8	0	0	0		Label:15N(1)(0.997035)
67	a	sp|P47914|RL29_HUMAN	P47914	RL29_HUMAN	RPL29	159	17	Homo sapiens	60S ribosomal protein L29	1:Experimental evidence at protein level	1	0.999	2	2	2	2	2	2	2	0	0	0
68	a	sp|P48047|ATPO_HUMAN	P48047	ATPO_HUMAN	ATP5O	213	12.2	Homo sapiens	ATP synthase subunit O, mitochondrial	1:Experimental evidence at protein level	1	0.999	3	3	3	3	3	3	3	0	0	0		Label:15N(1)(0.997035)
69	a	sp|P49411|EFTU_HUMAN	P49411	EFTU_HUMAN	TUFM	452	13.3	Homo sapiens	Elongation factor Tu, mitochondrial	1:Experimental evidence at protein level	1	0.999	4	4	4	4	4	4	4	0	0	0	7C(57.0215)	Asn->Asp(0.984016), Deamidated(0.984016), Gln->Glu(0.984016), Label:15N(1)(0.997035)
70	a	sp|P49458|SRP09_HUMAN	P49458	SRP09_HUMAN	SRP9	86	29.1	Homo sapiens	Signal recognition particle 9 kDa protein	1:Experimental evidence at protein level	1	0.999	2	2	2	2	2	2	2	0	0	0
71	a	sp|P49755|TMEDA_HUMAN	P49755	TMEDA_HUMAN	TMED10	219	11.9	Homo sapiens	Transmembrane emp24 domain-containing protein 10	1:Experimental evidence at protein level	1	0.999	2	2	2	2	3	3	3	0	0	0
72	a	sp|P50914|RL14_HUMAN	P50914	RL14_HUMAN	RPL14	215	16.7	Homo sapiens	60S ribosomal protein L14	1:Experimental evidence at protein level	1	0.999	3	3	3	3	3	3	3	0	0	0		Label:15N(1)(0.997035), Label:15N(1)(0.997035)
73	a	sp|P50990|TCPQ_HUMAN	P50990	TCPQ_HUMAN	CCT8	548	7.8	Homo sapiens	T-complex protein 1 subunit theta	1:Experimental evidence at protein level	1	0.999	3	2	2	2	2	2	2	0	0	0	6M(15.9949)	Label:15N(1)(0.997035)
74	a	sp|P51991|ROA3_HUMAN	P51991	ROA3_HUMAN	HNRNPA3	378	9.8	Homo sapiens	Heterogeneous nuclear ribonucleoprotein A3	1:Experimental evidence at protein level	1	0.999	2	2	2	2	2	2	2	0	0	0	10M(15.9949)
75	a	sp|P52272|HNRPM_HUMAN	P52272	HNRPM_HUMAN	HNRNPM	730	27.7	Homo sapiens	Heterogeneous nuclear ribonucleoprotein M	1:Experimental evidence at protein level	1	0.999	13	13	13	13	19	19	19	0	0	0	1M(15.9949), 9M(15.9949), N-term(42.0106)	Label:15N(1)(0.997035)
76	a	sp|P55072|TERA_HUMAN	P55072	TERA_HUMAN	VCP	806	4.2	Homo sapiens	Transitional endoplasmic reticulum ATPase	1:Experimental evidence at protein level	1	0.999	2	2	2	2	4	4	4	0	0	0	N-term(42.0106)	Glu->Met(1.997892), Label:15N(2)(1.994070), Label:18O(1)(2.004246), Pro->Val(2.015650)
77	a	sp|P56385|ATP5I_HUMAN	P56385	ATP5I_HUMAN	ATP5I	69	34.8	Homo sapiens	ATP synthase subunit e, mitochondrial	1:Experimental evidence at protein level	1	0.999	3	3	3	3	5	5	5	0	0	0		Asn->Asp(0.984016), Deamidated(0.984016), Gln->Glu(0.984016), Label:15N(1)(0.997035)
78	a	sp|P60468|SC61B_HUMAN	P60468	SC61B_HUMAN	SEC61B	96	25	Homo sapiens	Protein transport protein Sec61 subunit beta	1:Experimental evidence at protein level	1	0.999	1	2	2	2	4	4	4	0	0	0	12S(79.9663)	Label:15N(1)(0.997035), Label:15N(1)(0.997035)
79	a	sp|P60866|RS20_HUMAN	P60866	RS20_HUMAN	RPS20	119	25.2	Homo sapiens	40S ribosomal protein S20	1:Experimental evidence at protein level	1	0.999	3	4	4	4	7	7	7	0	0	0	N-term(42.0106)
80	a	sp|P60981|DEST_HUMAN	P60981	DEST_HUMAN	DSTN	165	12.1	Homo sapiens	Destrin	1:Experimental evidence at protein level	1	0.999	3	2	2	2	3	3	3	0	0	0	11C(57.0215), 17M(15.9949), N-term(42.0106)	Label:15N(1)(0.997035)
81	a	sp|P61247|RS3A_HUMAN	P61247	RS3A_HUMAN	RPS3A	264	11.7	Homo sapiens	40S ribosomal protein S3a	1:Experimental evidence at protein level	1	0.999	2	2	2	2	2	2	2	0	0	0	2C(57.0215)	Label:15N(1)(0.997035), Lys->Gln(-0.036386)
82	a	sp|P61604|CH10_HUMAN	P61604	CH10_HUMAN	HSPE1	102	18.6	Homo sapiens	10 kDa heat shock protein, mitochondrial	1:Experimental evidence at protein level	1	0.999	3	2	2	2	3	3	3	0	0	0	N-term(42.0106)	Label:15N(1)(0.997035)
83	a	sp|P61769|B2MG_HUMAN	P61769	B2MG_HUMAN	B2M	119	78.2	Homo sapiens	Beta-2-microglobulin	1:Experimental evidence at protein level	1	0.999	9	15	15	15	23	23	23	0	0	0	19C(57.0215), 5C(57.0215), 6C(57.0215)	Glu->Met(1.997892), Glu->Met(1.997892), Label:15N(2)(1.994070), Label:18O(1)(2.004246), Label:18O(1)(2.004246)
84	a	sp|P61978|HNRPK_HUMAN	P61978	HNRPK_HUMAN	HNRNPK	463	9.5	Homo sapiens	Heterogeneous nuclear ribonucleoprotein K	1:Experimental evidence at protein level	1	0.999	3	3	3	3	4	4	4	0	0	0
85	a	sp|P62081|RS7_HUMAN	P62081	RS7_HUMAN	RPS7	194	20.6	Homo sapiens	40S ribosomal protein S7	1:Experimental evidence at protein level	1	0.999	4	2	2	2	3	3	3	0	0	0		Glu->Met(1.997892), Label:15N(1)(0.997035), Label:15N(2)(1.994070), Label:18O(1)(2.004246)
86	a	sp|P62241|RS8_HUMAN	P62241	RS8_HUMAN	RPS8	208	12.5	Homo sapiens	40S ribosomal protein S8	1:Experimental evidence at protein level	1	0.999	2	2	2	2	3	3	3	0	0	0
87	a	sp|P62249|RS16_HUMAN	P62249	RS16_HUMAN	RPS16	146	16.4	Homo sapiens	40S ribosomal protein S16	1:Experimental evidence at protein level	1	0.999	3	3	3	3	3	3	3	0	0	0		Label:15N(1)(0.997035)
88	a	sp|P62263|RS14_HUMAN	P62263	RS14_HUMAN	RPS14	151	31.8	Homo sapiens	40S ribosomal protein S14	1:Experimental evidence at protein level	1	0.999	6	4	4	4	5	5	5	0	0	0	1C(57.0215)	Label:15N(1)(0.997035)
89	a	sp|P62269|RS18_HUMAN	P62269	RS18_HUMAN	RPS18	152	25	Homo sapiens	40S ribosomal protein S18	1:Experimental evidence at protein level	1	0.999	3	4	4	4	6	6	6	0	0	0	N-term(42.0106)	Label:15N(1)(0.997035), Label:15N(1)(0.997035)
90	a	sp|P62280|RS11_HUMAN	P62280	RS11_HUMAN	RPS11	158	16.5	Homo sapiens	40S ribosomal protein S11	1:Experimental evidence at protein level	1	0.999	2	3	3	3	4	4	4	0	0	0
91	a	sp|P62318|SMD3_HUMAN	P62318	SMD3_HUMAN	SNRPD3	126	16.7	Homo sapiens	Small nuclear ribonucleoprotein Sm D3	1:Experimental evidence at protein level	1	0.999	1	2	2	2	2	2	2	0	0	0	12C(57.0215)
92	a	sp|P62753|RS6_HUMAN	P62753	RS6_HUMAN	RPS6	249	12.9	Homo sapiens	40S ribosomal protein S6	1:Experimental evidence at protein level	1	0.999	2	2	2	2	2	2	2	0	0	0		Label:15N(1)(0.997035)
93	a	sp|P62805|H4_HUMAN	P62805	H4_HUMAN	HIST1H4A	103	42.7	Homo sapiens	Histone H4	1:Experimental evidence at protein level	1	0.999	5	8	8	8	39	39	39	0	0	0	5M(15.9949)	Asn->Asp(0.984016), Asn->Asp(0.984016), Deamidated(0.984016), Deamidated(0.984016), Gln->Glu(0.984016), Gln->Glu(0.984016), Label:15N(1)(0.997035), Label:15N(1)(0.997035), Label:15N(1)(0.997035), Label:15N(1)(0.997035), Label:15N(1)(0.997035), Label:15N(1)(0.997035), Label:15N(1)(0.997035), Label:15N(1)(0.997035), Pro->Val(2.015650)
94	a	sp|P62826|RAN_HUMAN	P62826	RAN_HUMAN	RAN	216	11.6	Homo sapiens	GTP-binding nuclear protein Ran	1:Experimental evidence at protein level	1	0.999	2	2	2	2	2	2	2	0	0	0	N-term(42.0106)	Label:15N(1)(0.997035)
95	a	sp|P62851|RS25_HUMAN	P62851	RS25_HUMAN	RPS25	125	13.6	Homo sapiens	40S ribosomal protein S25	1:Experimental evidence at protein level	1	0.9989	3	3	3	3	3	3	3	0	0	0		Label:15N(1)(0.997035)
96	a	sp|P62899|RL31_HUMAN	P62899	RL31_HUMAN	RPL31	125	22.4	Homo sapiens	60S ribosomal protein L31	1:Experimental evidence at protein level	1	0.999	2	2	2	2	4	4	4	0	0	0		Label:15N(1)(0.997035)
97	a	sp|P62910|RL32_HUMAN	P62910	RL32_HUMAN	RPL32	135	14.1	Homo sapiens	60S ribosomal protein L32	1:Experimental evidence at protein level	1	0.9983	2	2	2	2	2	2	2	0	0	0
98	a	sp|P68431|H31_HUMAN	P68431	H31_HUMAN	HIST1H3A	136	16.3	Homo sapiens	Histone H3.1	1:Experimental evidence at protein level	1	0.999	3	1	1	1	2	2	2	0	0	0			sp|P84243|H33_HUMAN, sp|Q16695|H31T_HUMAN, sp|Q6NXT2|H3C_HUMAN, sp|Q71DI3|H32_HUMAN
99	a	sp|P78371|TCPB_HUMAN	P78371	TCPB_HUMAN	CCT2	535	9.9	Homo sapiens	T-complex protein 1 subunit beta	1:Experimental evidence at protein level	1	0.999	4	2	2	2	2	2	2	0	0	0	N-term(42.0106)	Label:15N(1)(0.997035)
100	a	sp|P81605|DCD_HUMAN	P81605	DCD_HUMAN	DCD	110	37.3	Homo sapiens	Dermcidin	1:Experimental evidence at protein level	1	0.999	4	5	5	5	8	8	8	0	0	0
101	a	sp|P83731|RL24_HUMAN	P83731	RL24_HUMAN	RPL24	157	18.5	Homo sapiens	60S ribosomal protein L24	1:Experimental evidence at protein level	1	0.9982	3	1	1	1	1	1	1	0	0	0
102	a	sp|P84090|ERH_HUMAN	P84090	ERH_HUMAN	ERH	104	15.4	Homo sapiens	Enhancer of rudimentary homolog	1:Experimental evidence at protein level	1	0.999	1	2	2	2	9	9	9	0	0	0	N-term(42.0106)	Glu->Met(1.997892), Label:15N(1)(0.997035), Label:15N(2)(1.994070), Label:18O(1)(2.004246)
103	a	sp|Q00839|HNRPU_HUMAN	Q00839	HNRPU_HUMAN	HNRNPU	825	10.1	Homo sapiens	Heterogeneous nuclear ribonucleoprotein U	1:Experimental evidence at protein level	1	0.999	7	8	8	8	10	10	10	0	0	0	11M(15.9949)	Asn->Asp(0.984016), Deamidated(0.984016), Gln->Glu(0.984016), Label:15N(1)(0.997035), Label:15N(1)(0.997035)
104	a	sp|Q01813|PFKAP_HUMAN	Q01813	PFKAP_HUMAN	PFKP	784	1.4	Homo sapiens	ATP-dependent 6-phosphofructokinase, platelet type	1:Experimental evidence at protein level	1	0.999	1	2	2	2	2	2	2	0	0	0		Label:15N(1)(0.997035), Label:15N(1)(0.997035)
105	a	sp|Q02878|RL6_HUMAN	Q02878	RL6_HUMAN	RPL6	288	13.2	Homo sapiens	60S ribosomal protein L6	1:Experimental evidence at protein level	1	0.999	4	5	5	5	7	7	7	0	0	0		Label:15N(1)(0.997035)
106	a	sp|Q04837|SSBP_HUMAN	Q04837	SSBP_HUMAN	SSBP1	148	35.8	Homo sapiens	Single-stranded DNA-binding protein, mitochondrial	1:Experimental evidence at protein level	1	0.999	4	3	3	3	4	4	4	0	0	0	7M(15.9949)
107	a	sp|Q06830|PRDX1_HUMAN	Q06830	PRDX1_HUMAN	PRDX1	199	28.1	Homo sapiens	Peroxiredoxin-1	1:Experimental evidence at protein level	1	0.999	3	3	3	3	4	4	4	0	0	0	N-term(42.0106)
108	a	sp|Q07065|CKAP4_HUMAN	Q07065	CKAP4_HUMAN	CKAP4	602	24.8	Homo sapiens	Cytoskeleton-associated protein 4	1:Experimental evidence at protein level	1	0.999	10	9	9	9	11	11	11	0	0	0		Asn->Asp(0.984016), Deamidated(0.984016), Gln->Glu(0.984016), Glu->Met(1.997892), Label:15N(1)(0.997035), Label:15N(1)(0.997035), Label:15N(2)(1.994070), Label:18O(1)(2.004246)
109	a	sp|Q09666|AHNK_HUMAN	Q09666	AHNK_HUMAN	AHNAK	5890	6.2	Homo sapiens	Neuroblast differentiation-associated protein AHNAK	1:Experimental evidence at protein level	1	0.999	7	4	4	4	4	4	4	0	0	0		Label:15N(1)(0.997035)
110	a	sp|Q13263|TIF1B_HUMAN	Q13263	TIF1B_HUMAN	TRIM28	835	9.1	Homo sapiens	Transcription intermediary factor 1-beta	1:Experimental evidence at protein level	1	0.999	4	3	3	3	7	7	7	0	0	0	16M(15.9949), N-term(42.0106)	Asn->Asp(0.984016), Asn->Asp(0.984016), Deamidated(0.984016), Deamidated(0.984016), Gln->Glu(0.984016), Gln->Glu(0.984016), Glu->Met(1.997892), Glu->Met(1.997892), Label:15N(1)(0.997035), Label:15N(2)(1.994070), Label:15N(2)(1.994070)
111	a	sp|Q13409|DC1I2_HUMAN	Q13409	DC1I2_HUMAN	DYNC1I2	638	8.6	Homo sapiens	Cytoplasmic dynein 1 intermediate chain 2	1:Experimental evidence at protein level	1	0.999	3	4	4	4	5	5	5	0	0	0	N-term(42.0106)	Label:15N(1)(0.997035)
112	a	sp|Q13561|DCTN2_HUMAN	Q13561	DCTN2_HUMAN	DCTN2	401	3.2	Homo sapiens	Dynactin subunit 2	1:Experimental evidence at protein level	1	0.999	2	2	2	2	2	2	2	0	0	0	N-term(42.0106)	Label:15N(1)(0.997035)
113	a	sp|Q13813|SPTN1_HUMAN	Q13813	SPTN1_HUMAN	SPTAN1	2472	1.5	Homo sapiens	Spectrin alpha chain, non-erythrocytic 1	1:Experimental evidence at protein level	1	0.999	3	2	2	2	2	2	2	0	0	0		Glu->Met(1.997892), Label:15N(2)(1.994070)
114	a	sp|Q14152|EIF3A_HUMAN	Q14152	EIF3A_HUMAN	EIF3A	1382	3.4	Homo sapiens	Eukaryotic translation initiation factor 3 subunit A	1:Experimental evidence at protein level	1	0.999	4	2	2	2	2	2	2	0	0	0
115	a	sp|Q14697|GANAB_HUMAN	Q14697	GANAB_HUMAN	GANAB	944	3.8	Homo sapiens	Neutral alpha-glucosidase AB	1:Experimental evidence at protein level	1	0.999	3	3	3	3	5	5	5	0	0	0
116	a	sp|Q14764|MVP_HUMAN	Q14764	MVP_HUMAN	MVP	893	5.9	Homo sapiens	Major vault protein	1:Experimental evidence at protein level	1	0.999	4	3	3	3	3	3	3	0	0	0
117	a	sp|Q14974|IMB1_HUMAN	Q14974	IMB1_HUMAN	KPNB1	876	5	Homo sapiens	Importin subunit beta-1	1:Experimental evidence at protein level	1	0.999	3	3	3	3	3	3	3	0	0	0		Label:15N(1)(0.997035)
118	a	sp|Q15233|NONO_HUMAN	Q15233	NONO_HUMAN	NONO	471	4.9	Homo sapiens	Non-POU domain-containing octamer-binding protein	1:Experimental evidence at protein level	1	0.999	2	2	2	2	2	2	2	0	0	0	3C(57.0215)
119	a	sp|Q16891|MIC60_HUMAN	Q16891	MIC60_HUMAN	IMMT	758	12.7	Homo sapiens	MIC	1:Experimental evidence at protein level	1	0.999	10	11	11	11	14	14	14	0	0	0		Label:15N(1)(0.997035)
120	a	sp|Q3ZCQ8|TIM50_HUMAN	Q3ZCQ8	TIM50_HUMAN	TIMM50	353	5.1	Homo sapiens	Mitochondrial import inner membrane translocase subunit TIM50	1:Experimental evidence at protein level	1	0.999	1	2	2	2	3	3	3	0	0	0
121	a	sp|Q5SSJ5|HP1B3_HUMAN	Q5SSJ5	HP1B3_HUMAN	HP1BP3	553	9.2	Homo sapiens	Heterochromatin protein 1-binding protein 3	1:Experimental evidence at protein level	1	0.999	3	2	2	2	5	5	5	0	0	0	N-term(42.0106)
122	a	sp|Q6NZI2|PTRF_HUMAN	Q6NZI2	PTRF_HUMAN	PTRF	390	5.6	Homo sapiens	Polymerase I and transcript release factor	1:Experimental evidence at protein level	1	0.999	2	2	2	2	3	3	3	0	0	0
123	a	sp|Q6UX06|OLFM4_HUMAN	Q6UX06	OLFM4_HUMAN	OLFM4	510	27.1	Homo sapiens	Olfactomedin-4	1:Experimental evidence at protein level	1	0.999	11	12	12	12	26	26	26	0	0	0	3C(57.0215), 5C(57.0215)	Asn->Asp(0.984016), Deamidated(0.984016), Gln->Glu(0.984016), Glu->Met(1.997892), Hex(5)HexNAc(2)(1216.422863), Label:15N(2)(1.994070), Val->Thr(1.979265)
124	a	sp|Q8IYB8|SUV3_HUMAN	Q8IYB8	SUV3_HUMAN	SUPV3L1	786	11.5	Homo sapiens	ATP-dependent RNA helicase SUPV3L1, mitochondrial	1:Experimental evidence at protein level	1	0.9977	3	2	2	2	2	2	2	0	0	0	11T(79.9663), 28T(79.9663), 2M(15.9949), 30T(79.9663), 4M(15.9949), 4T(79.9663)
125	a	sp|Q969S9|RRF2M_HUMAN	Q969S9	RRF2M_HUMAN	GFM2	779	2.3	Homo sapiens	Ribosome-releasing factor 2, mitochondrial	1:Experimental evidence at protein level	1	0.999	2	3	3	3	4	4	4	0	0	0	5M(15.9949)
126	a	sp|Q96C19|EFHD2_HUMAN	Q96C19	EFHD2_HUMAN	EFHD2	240	5	Homo sapiens	EF-hand domain-containing protein D2	1:Experimental evidence at protein level	1	0.999	2	2	2	2	2	2	2	0	0	0	N-term(42.0106)
127	a	sp|Q99623|PHB2_HUMAN	Q99623	PHB2_HUMAN	PHB2	299	50.8	Homo sapiens	Prohibitin-2	1:Experimental evidence at protein level	1	0.999	14	9	9	9	14	14	14	0	0	0	13M(15.9949), 4M(15.9949), N-term(42.0106)	Label:15N(1)(0.997035)
128	a	sp|Q9C037|TRIM4_HUMAN	Q9C037	TRIM4_HUMAN	TRIM4	500	14	Homo sapiens	E3 ubiquitin-protein ligase TRIM4	1:Experimental evidence at protein level	1	0.999	5	4	4	4	5	5	5	0	0	0	11C(57.0215)
129	a	sp|Q9GZT3|SLIRP_HUMAN	Q9GZT3	SLIRP_HUMAN	SLIRP	109	21.1	Homo sapiens	SRA stem-loop-interacting RNA-binding protein, mitochondrial	1:Experimental evidence at protein level	1	0.999	2	2	2	2	4	4	4	0	0	0	N-term(42.0106)
130	a	sp|Q9NQT5|EXOS3_HUMAN	Q9NQT5	EXOS3_HUMAN	EXOSC3	275	6.2	Homo sapiens	Exosome complex component RRP40	1:Experimental evidence at protein level	1	0.999	2	2	2	2	3	3	3	0	0	0	N-term(42.0106)	Label:15N(1)(0.997035)
131	a	sp|Q9NX63|MIC19_HUMAN	Q9NX63	MIC19_HUMAN	CHCHD3	227	57.7	Homo sapiens	MIC	1:Experimental evidence at protein level	1	0.999	13	15	15	15	21	21	21	0	0	0	10C(57.0215), 11C(57.0215), 1C(57.0215), 4C(57.0215), 7C(57.0215)	Label:15N(1)(0.997035)
132	a	sp|Q9P2E9|RRBP1_HUMAN	Q9P2E9	RRBP1_HUMAN	RRBP1	1410	5.5	Homo sapiens	Ribosome-binding protein 1	1:Experimental evidence at protein level	1	0.999	6	5	5	5	6	6	6	0	0	0	3C(57.0215)
133	a	sp|Q9UJZ1|STML2_HUMAN	Q9UJZ1	STML2_HUMAN	STOML2	356	31.7	Homo sapiens	Stomatin-like protein 2, mitochondrial	1:Experimental evidence at protein level	1	0.999	6	7	7	7	9	9	9	0	0	0		Glu->Met(1.997892), Label:15N(1)(0.997035), Label:18O(1)(2.004246), Pro->Val(2.015650)
134	a	sp|Q9Y230|RUVB2_HUMAN	Q9Y230	RUVB2_HUMAN	RUVBL2	463	10.4	Homo sapiens	RuvB-like 2	1:Experimental evidence at protein level	1	0.999	5	4	4	4	10	10	10	0	0	0	N-term(42.0106)	Label:15N(1)(0.997035), Label:15N(1)(0.997035)
135	a	sp|Q9Y277|VDAC3_HUMAN	Q9Y277	VDAC3_HUMAN	VDAC3	283	22.6	Homo sapiens	Voltage-dependent anion-selective channel protein 3	1:Experimental evidence at protein level	1	0.999	5	5	4	4	6	5	5	0	0	0	2C(57.0215)	Asn->Asp(0.984016), Deamidated(0.984016), Gln->Glu(0.984016), Label:15N(1)(0.997035), Label:15N(1)(0.997035)
136	a	sp|Q9Y3D9|RT23_HUMAN	Q9Y3D9	RT23_HUMAN	MRPS23	190	8.4	Homo sapiens	28S ribosomal protein S23, mitochondrial	1:Experimental evidence at protein level	1	0.999	2	2	2	2	4	4	4	0	0	0	N-term(42.0106)	Label:15N(1)(0.997035)
137	a	sp|Q9Y3Y2|CHTOP_HUMAN	Q9Y3Y2	CHTOP_HUMAN	CHTOP	248	6	Homo sapiens	Chromatin target of PRMT1 protein	1:Experimental evidence at protein level	1	0.999	2	2	2	2	4	4	4	0	0	0	N-term(42.0106)	Label:15N(1)(0.997035)
138	a	sp|Q9Y4D1|DAAM1_HUMAN	Q9Y4D1	DAAM1_HUMAN	DAAM1	1078	3.7	Homo sapiens	Disheveled-associated activator of morphogenesis 1	1:Experimental evidence at protein level	1	0.9978	1	1	1	1	2	2	2	0	0	0	12M(15.9949), 18M(15.9949), 38T(79.9663)
139	a	sp|O43175|SERA_HUMAN	O43175	SERA_HUMAN	PHGDH	533	17.3	Homo sapiens	D-3-phosphoglycerate dehydrogenase	1:Experimental evidence at protein level	1	0.999	8	10	10	10	15	15	15	0	0	0	11C(57.0215)	Asn->Asp(0.984016), Deamidated(0.984016), Gln->Glu(0.984016), Label:15N(1)(0.997035), Label:15N(1)(0.997035)
140	a	sp|O60814|H2B1K_HUMAN	O60814	H2B1K_HUMAN	HIST1H2BK	126	50.8	Homo sapiens	Histone H2B type 1-K	1:Experimental evidence at protein level	1	0.999	7	13	2	13	31	5	31	0	0	0	2M(15.9949), 5M(15.9949)	Asn->Asp(0.984016), Asn->Asp(0.984016), Deamidated(0.984016), Deamidated(0.984016), Gln->Glu(0.984016), Gln->Glu(0.984016), Glu->Met(1.997892), Label:15N(1)(0.997035), Label:15N(1)(0.997035), Label:18O(1)(2.004246), Label:18O(1)(2.004246), Lys->Gln(-0.036386), Pro->Val(2.015650)	sp|P57053|H2BFS_HUMAN
140	b	sp|P58876|H2B1D_HUMAN	P58876	H2B1D_HUMAN	HIST1H2BD	126	50.8	Homo sapiens	Histone H2B type 1-D	1:Experimental evidence at protein level	1	0.999	7	13	0	2	30	0	4	0	0	0			sp|P62807|H2B1C_HUMAN, sp|Q5QNW6|H2B2F_HUMAN, sp|Q93079|H2B1H_HUMAN, sp|Q99877|H2B1N_HUMAN, sp|Q99879|H2B1M_HUMAN, sp|Q99880|H2B1L_HUMAN
141	a	sp|P00558|PGK1_HUMAN	P00558	PGK1_HUMAN	PGK1	417	13.7	Homo sapiens	Phosphoglycerate kinase 1	1:Experimental evidence at protein level	1	0.999	3	2	2	2	3	3	3	0	0	0		Glu->Met(1.997892), Label:15N(2)(1.994070), Label:18O(1)(2.004246)
142	a	sp|P00760|TRY1_BOVIN	P00760	TRY1_BOVIN		246	40.7	Bos taurus	Cationic trypsin	1:Experimental evidence at protein level	1	0.999	7	10	9	10	53	50	53	0	0	0	10C(57.0215), 11C(57.0215), 17C(57.0215), 17M(15.9949), 2C(57.0215), 7M(15.9949)	Asn->Asp(0.984016), Asn->Asp(0.984016), Deamidated(0.984016), Deamidated(0.984016), Gln->Glu(0.984016), Gln->Glu(0.984016), Label:15N(1)(0.997035), Label:15N(1)(0.997035), Label:15N(1)(0.997035), Label:15N(1)(0.997035), Label:15N(1)(0.997035), Label:15N(1)(0.997035), Label:15N(1)(0.997035), Label:15N(1)(0.997035), Label:15N(1)(0.997035), Label:15N(1)(0.997035), Label:15N(2)(1.994070), Val->Thr(1.979265), Val->Thr(1.979265)
143	a	sp|P01911|2B1F_HUMAN	P01911	2B1F_HUMAN	HLA-DRB1	266	26.7	Homo sapiens	HLA class II histocompatibility antigen, DRB1-15 beta chain	1:Experimental evidence at protein level	1	0.999	9	13	10	13	23	20	23	0	0	0	7C(57.0215)	Label:15N(1)(0.997035), Label:15N(1)(0.997035), Label:15N(1)(0.997035), Label:15N(1)(0.997035)
144	a	sp|P05141|ADT2_HUMAN	P05141	ADT2_HUMAN	SLC25A5	298	14.1	Homo sapiens	ADP/ATP translocase 2	1:Experimental evidence at protein level	1	0.999	5	5	5	5	5	5	5	0	0	0	N-term(42.0106)	Label:15N(1)(0.997035), Label:15N(1)(0.997035)
145	e	sp|P02538|K2C6A_HUMAN	P02538	K2C6A_HUMAN	KRT6A	564	6.4	Homo sapiens	Keratin, type II cytoskeletal 6A	1:Experimental evidence at protein level	1	0.999	5	6	1	1	9	1	1	0	0	0
145	a	sp|P05787|K2C8_HUMAN	P05787	K2C8_HUMAN	KRT8	483	53.2	Homo sapiens	Keratin, type II cytoskeletal 8	1:Experimental evidence at protein level	1	0.999	27	33	29	33	57	51	57	0	0	0	14M(15.9949), 17M(15.9949), 4M(15.9949), 6M(15.9949), 7M(15.9949)	Asn->Asp(0.984016), Asn->Asp(0.984016), Deamidated(0.984016), Deamidated(0.984016), Gln->Glu(0.984016), Gln->Glu(0.984016), Gln->Lys(0.036386), Label:15N(1)(0.997035), Label:15N(1)(0.997035), Label:15N(1)(0.997035), Label:15N(1)(0.997035), Label:15N(1)(0.997035), Label:15N(1)(0.997035), Label:15N(1)(0.997035), Label:18O(1)(2.004246), Pro->Val(2.015650)
145	b	sp|P08729|K2C7_HUMAN	P08729	K2C7_HUMAN	KRT7	469	29	Homo sapiens	Keratin, type II cytoskeletal 7	1:Experimental evidence at protein level	1	0.999	15	18	14	14	29	23	23	0	0	0	N-term(42.0106)	Label:15N(1)(0.997035), Label:15N(1)(0.997035), Label:15N(1)(0.997035), Label:15N(1)(0.997035), Label:18O(1)(2.004246), Pro->Val(2.015650)
145	c	sp|P13647|K2C5_HUMAN	P13647	K2C5_HUMAN	KRT5	590	23.1	Homo sapiens	Keratin, type II cytoskeletal 5	1:Experimental evidence at protein level	1	0.999	15	17	12	13	34	26	28	0	0	0	11M(15.9949), 3C(57.0215), 5M(15.9949), 7C(57.0215), 9M(15.9949)	Glu->Met(1.997892), Label:15N(1)(0.997035), Label:15N(1)(0.997035), Label:15N(2)(1.994070), Label:18O(1)(2.004246)
145	d	sp|P04264|K2C1_HUMAN	P04264	K2C1_HUMAN	KRT1	644	17.1	Homo sapiens	Keratin, type II cytoskeletal 1	1:Experimental evidence at protein level	1	0.999	11	10	7	7	19	14	14	0	0	0	11C(57.0215)	Label:15N(1)(0.997035), Label:15N(1)(0.997035)
146	a	sp|P06733|ENOA_HUMAN	P06733	ENOA_HUMAN	ENO1	434	38	Homo sapiens	Alpha-enolase	1:Experimental evidence at protein level	1	0.999	14	15	13	15	18	16	18	0	0	0	14C(57.0215), 5M(15.9949)	Asn->Asp(0.984016), Deamidated(0.984016), Gln->Glu(0.984016), Label:15N(1)(0.997035), Label:15N(1)(0.997035), Label:15N(1)(0.997035), Label:15N(1)(0.997035), Label:15N(1)(0.997035), Label:15N(1)(0.997035)
147	a	sp|P07355|ANXA2_HUMAN	P07355	ANXA2_HUMAN	ANXA2	339	29.5	Homo sapiens	Annexin A2	1:Experimental evidence at protein level	1	0.999	8	7	7	7	10	10	10	0	0	0	14C(57.0215), 8C(57.0215), N-term(42.0106)	Label:15N(1)(0.997035)
148	b	sp|P68371|TBB4B_HUMAN	P68371	TBB4B_HUMAN	TUBB4B	445	34.6	Homo sapiens	Tubulin beta-4B chain	1:Experimental evidence at protein level	1	0.999	15	15	1	2	22	2	3	0	0	0
148	c	sp|Q13509|TBB3_HUMAN	Q13509	TBB3_HUMAN	TUBB3	450	18	Homo sapiens	Tubulin beta-3 chain	1:Experimental evidence at protein level	1	0.999	10	13	2	2	20	2	2	0	0	0
148	a	sp|P07437|TBB5_HUMAN	P07437	TBB5_HUMAN	TUBB	444	32.9	Homo sapiens	Tubulin beta chain	1:Experimental evidence at protein level	1	0.999	16	17	2	17	26	3	26	0	0	0	11M(15.9949), 12C(57.0215), 5M(15.9949), 6M(15.9949), 8M(15.9949)	Glu->Met(1.997892), Label:15N(1)(0.997035), Label:15N(1)(0.997035), Label:15N(1)(0.997035), Label:15N(1)(0.997035), Label:15N(1)(0.997035), Label:18O(1)(2.004246), Pro->Val(2.015650)
149	a	sp|P07910|HNRPC_HUMAN	P07910	HNRPC_HUMAN	HNRNPC	306	10.1	Homo sapiens	Heterogeneous nuclear ribonucleoproteins C1/C2	1:Experimental evidence at protein level	1	0.999	4	4	4	4	5	5	5	0	0	0		Label:15N(1)(0.997035)
150	a	sp|P08238|HS90B_HUMAN	P08238	HS90B_HUMAN	HSP90AB1	724	14.9	Homo sapiens	Heat shock protein HSP 90-beta	1:Experimental evidence at protein level	1	0.999	11	12	5	12	19	7	19	0	0	0	11M(15.9949)	Glu->Met(1.997892), Label:15N(1)(0.997035), Label:15N(2)(1.994070), Label:18O(1)(2.004246)
151	a	sp|P08670|VIME_HUMAN	P08670	VIME_HUMAN	VIM	466	28.1	Homo sapiens	Vimentin	1:Experimental evidence at protein level	1	0.999	11	14	14	14	19	19	19	0	0	0	13M(15.9949)	Label:15N(1)(0.997035), Label:18O(1)(2.004246), Pro->Val(2.015650)
152	b	sp|P13645|K1C10_HUMAN	P13645	K1C10_HUMAN	KRT10	584	3.6	Homo sapiens	Keratin, type I cytoskeletal 10	1:Experimental evidence at protein level	1	0.999	2	3	1	1	5	1	1	0	0	0
152	a	sp|P08727|K1C19_HUMAN	P08727	K1C19_HUMAN	KRT19	400	61.5	Homo sapiens	Keratin, type I cytoskeletal 19	1:Experimental evidence at protein level	1	0.999	25	27	18	27	59	39	59	0	0	0	15M(15.9949), 17M(15.9949), 1M(15.9949), 5M(15.9949)	Label:15N(1)(0.997035), Label:15N(1)(0.997035), Label:15N(1)(0.997035), Label:15N(1)(0.997035), Label:15N(1)(0.997035)
153	a	sp|P09429|HMGB1_HUMAN	P09429	HMGB1_HUMAN	HMGB1	215	22.3	Homo sapiens	High mobility group protein B1	1:Experimental evidence at protein level	1	0.9987	3	3	3	3	3	3	3	0	0	0		Pro->Val(2.015650)
154	a	sp|P09496|CLCA_HUMAN	P09496	CLCA_HUMAN	CLTA	248	10.1	Homo sapiens	Clathrin light chain A	1:Experimental evidence at protein level	1	0.999	4	4	4	4	9	9	9	0	0	0		Label:15N(1)(0.997035), Label:15N(1)(0.997035)
155	a	sp|P0C0S8|H2A1_HUMAN	P0C0S8	H2A1_HUMAN	HIST1H2AG	130	38.3	Homo sapiens	Histone H2A type 1	1:Experimental evidence at protein level	1	0.999	6	7	2	7	14	2	14	0	0	0		Label:15N(1)(0.997035), Label:15N(1)(0.997035), Label:15N(2)(1.994070), Val->Thr(1.979265)	sp|P20671|H2A1D_HUMAN, sp|Q16777|H2A2C_HUMAN, sp|Q6FI13|H2A2A_HUMAN, sp|Q96KK5|H2A1H_HUMAN, sp|Q99878|H2A1J_HUMAN, sp|Q9BTM1|H2AJ_HUMAN
155	c	sp|P0C0S5|H2AZ_HUMAN	P0C0S5	H2AZ_HUMAN	H2AFZ	128	23.4	Homo sapiens	Histone H2A.Z	1:Experimental evidence at protein level	1	0.999	3	4	2	2	9	5	5	0	0	0			sp|Q71UI9|H2AV_HUMAN
155	b	sp|P04908|H2A1B_HUMAN	P04908	H2A1B_HUMAN	HIST1H2AB	130	37.7	Homo sapiens	Histone H2A type 1-B/E	1:Experimental evidence at protein level	1	0.999	6	7	2	2	15	3	3	0	0	0		Glu->Met(1.997892), Label:15N(2)(1.994070), Label:18O(1)(2.004246)	sp|Q7L7L0|H2A3_HUMAN, sp|Q93077|H2A1C_HUMAN
156	a	sp|P0DMV8|HS71A_HUMAN	P0DMV8	HS71A_HUMAN	HSPA1A	641	12.8	Homo sapiens	Heat shock 70 kDa protein 1A	1:Experimental evidence at protein level	1	0.999	6	7	6	6	14	12	12	0	0	0	1M(15.9949)		sp|P0DMV9|HS71B_HUMAN
157	a	sp|P11021|GRP78_HUMAN	P11021	GRP78_HUMAN	HSPA5	654	17.9	Homo sapiens	78 kDa glucose-regulated protein	1:Experimental evidence at protein level	1	0.999	9	11	11	11	15	15	15	0	0	0	11M(15.9949), 8M(15.9949)	Asn->Asp(0.984016), Deamidated(0.984016), Gln->Glu(0.984016), Label:15N(1)(0.997035), Label:15N(1)(0.997035), Label:15N(1)(0.997035)
158	a	sp|P11142|HSP7C_HUMAN	P11142	HSP7C_HUMAN	HSPA8	646	22	Homo sapiens	Heat shock cognate 71 kDa protein	1:Experimental evidence at protein level	1	0.999	11	13	12	13	22	20	22	0	0	0	5M(15.9949)	Glu->Met(1.997892), Label:15N(1)(0.997035), Label:15N(1)(0.997035), Label:15N(1)(0.997035), Label:15N(1)(0.997035), Label:18O(1)(2.004246)
159	a	sp|P14625|ENPL_HUMAN	P14625	ENPL_HUMAN	HSP90B1	803	15.6	Homo sapiens	Endoplasmin	1:Experimental evidence at protein level	1	0.999	10	10	9	9	13	12	12	0	0	0	11M(15.9949), 12M(15.9949), 8M(15.9949)	Glu->Met(1.997892), Glu->Met(1.997892), Label:15N(1)(0.997035), Label:18O(1)(2.004246), Label:18O(1)(2.004246), Pro->Val(2.015650)
160	a	sp|P15531|NDKA_HUMAN	P15531	NDKA_HUMAN	NME1	152	19.1	Homo sapiens	Nucleoside diphosphate kinase A	1:Experimental evidence at protein level	1	0.999	2	2	2	2	3	3	3	0	0	0	2M(15.9949)	Label:15N(1)(0.997035)	sp|P22392|NDKB_HUMAN
161	b	sp|P10412|H14_HUMAN	P10412	H14_HUMAN	HIST1H1E	219	45.2	Homo sapiens	Histone H1.4	1:Experimental evidence at protein level	1	0.999	16	18	2	2	36	4	4	0	0	0	N-term(42.0106)
161	d	sp|P16401|H15_HUMAN	P16401	H15_HUMAN	HIST1H1B	226	31	Homo sapiens	Histone H1.5	1:Experimental evidence at protein level	1	0.999	8	7	3	3	10	3	3	0	0	0	N-term(42.0106)
161	a	sp|P16403|H12_HUMAN	P16403	H12_HUMAN	HIST1H1C	213	48.8	Homo sapiens	Histone H1.2	1:Experimental evidence at protein level	1	0.999	18	20	4	20	38	6	38	0	0	0	N-term(42.0106)	Asn->Asp(0.984016), Deamidated(0.984016), Gln->Glu(0.984016), Label:15N(1)(0.997035), Label:15N(1)(0.997035), Label:15N(1)(0.997035), Label:15N(1)(0.997035)
161	c	sp|P16402|H13_HUMAN	P16402	H13_HUMAN	HIST1H1D	221	44.8	Homo sapiens	Histone H1.3	1:Experimental evidence at protein level	1	0.9983	15	17	1	1	33	1	1	0	0	0	N-term(42.0106)
162	e	sp|P30508|1C12_HUMAN	P30508	1C12_HUMAN	HLA-C	366	55.7	Homo sapiens	HLA class I histocompatibility antigen, Cw-12 alpha chain	1:Experimental evidence at protein level	1	0.999	24	35	0	12	58	0	17	0	0	0	13C(57.0215)	Asn->Asp(0.984016), Deamidated(0.984016), Gln->Glu(0.984016), Label:15N(1)(0.997035), Label:15N(1)(0.997035), Label:15N(1)(0.997035), Pro->Val(2.015650)
162	h	sp|P30481|1B44_HUMAN	P30481	1B44_HUMAN	HLA-B	362	56.9	Homo sapiens	HLA class I histocompatibility antigen, B-44 alpha chain	1:Experimental evidence at protein level	1	0.999	17	20	1	5	26	1	5	0	0	0	7C(57.0215)
162	u	sp|P30457|1A66_HUMAN	P30457	1A66_HUMAN	HLA-A	365	75.3	Homo sapiens	HLA class I histocompatibility antigen, A-66 alpha chain	1:Experimental evidence at protein level	0.138	0.999	36	59	0	47	159	0	130	0	0	0	1C(57.0215), 1M(15.9949), 24C(57.0215), 24M(15.9949), 3C(57.0215), 4C(57.0215), 7C(57.0215)	Asn->Asp(0.984016), Deamidated(0.984016), Gln->Glu(0.984016), Glu->Met(1.997892), Glu->Met(1.997892), Glu->Met(1.997892), Glu->Met(1.997892), Glu->Met(1.997892), Glu->Met(1.997892), Glu->Met(1.997892), Label:15N(1)(0.997035), Label:15N(1)(0.997035), Label:15N(1)(0.997035), Label:15N(1)(0.997035), Label:15N(1)(0.997035), Label:15N(1)(0.997035), Label:15N(1)(0.997035), Label:15N(1)(0.997035), Label:15N(1)(0.997035), Label:15N(1)(0.997035), Label:15N(1)(0.997035), Label:15N(1)(0.997035), Label:15N(1)(0.997035), Label:15N(1)(0.997035), Label:15N(2)(1.994070), Label:15N(2)(1.994070), Label:15N(2)(1.994070), Label:15N(2)(1.994070), Label:18O(1)(2.004246), Label:18O(1)(2.004246), Label:18O(1)(2.004246), Label:18O(1)(2.004246), Label:18O(1)(2.004246), Label:18O(1)(2.004246), Label:18O(1)(2.004246), Lys->Gln(-0.036386), Pro->Val(2.015650), dHex(1)Hex(5)HexNAc(4)NeuAc(1)(2059.734933), dHex(1)Hex(5)HexNAc(4)NeuAc(2)(2350.830350)
162	f	sp|Q29960|1C16_HUMAN	Q29960	1C16_HUMAN	HLA-C	366	44	Homo sapiens	HLA class I histocompatibility antigen, Cw-16 alpha chain	1:Experimental evidence at protein level	1	0.999	19	29	5	7	47	5	7	0	0	0	13C(57.0215)	Glu->Met(1.997892), Label:18O(1)(2.004246)
162	i	sp|P13747|HLAE_HUMAN	P13747	HLAE_HUMAN	HLA-E	358	24	Homo sapiens	HLA class I histocompatibility antigen, alpha chain E	1:Experimental evidence at protein level	1	0.999	7	8	6	6	12	6	6	0	0	0		Label:15N(1)(0.997035), Label:15N(1)(0.997035), Pro->Val(2.015650)
162	r	sp|P10316|1A69_HUMAN	P10316	1A69_HUMAN	HLA-A	365	46	Homo sapiens	HLA class I histocompatibility antigen, A-69 alpha chain	1:Experimental evidence at protein level	0.1685	0.999	25	43	0	1	139	0	1	0	0	0	13C(57.0215)
162	ad	sp|P30453|1A34_HUMAN	P30453	1A34_HUMAN	HLA-A	365	0	Homo sapiens	HLA class I histocompatibility antigen, A-34 alpha chain	1:Experimental evidence at protein level	0.0589	0.999	34	56	0	3	152	0	5	0	0	0	7C(57.0215)
162	a	sp|P18462|1A25_HUMAN	P18462	1A25_HUMAN	HLA-A	365	75.6	Homo sapiens	HLA class I histocompatibility antigen, A-25 alpha chain	1:Experimental evidence at protein level	1	0.999	35	59	4	12	156	4	26	0	0	0		Glu->Met(1.997892), Label:15N(1)(0.997035), Label:15N(1)(0.997035), Label:15N(1)(0.997035), Label:15N(1)(0.997035), Label:15N(2)(1.994070), Label:18O(1)(2.004246), dHex(1)Hex(5)HexNAc(4)NeuAc(1)(2059.734933)
162	b	sp|P30456|1A43_HUMAN	P30456	1A43_HUMAN	HLA-A	365	70.7	Homo sapiens	HLA class I histocompatibility antigen, A-43 alpha chain	1:Experimental evidence at protein level	1	0.999	28	47	0	1	129	0	1	0	0	0		Label:15N(1)(0.997035)
162	c	sp|P16188|1A30_HUMAN	P16188	1A30_HUMAN	HLA-A	365	65.8	Homo sapiens	HLA class I histocompatibility antigen, A-30 alpha chain	1:Experimental evidence at protein level	1	0.999	26	44	13	22	141	29	43	0	0	0	13C(57.0215), 24C(57.0215), 8M(15.9949)	Glu->Met(1.997892), Label:15N(1)(0.997035), Label:15N(1)(0.997035), Label:15N(1)(0.997035), Label:18O(1)(2.004246), Pro->Val(2.015650)
162	d	sp|P01889|1B07_HUMAN	P01889	1B07_HUMAN	HLA-B	362	62.4	Homo sapiens	HLA class I histocompatibility antigen, B-7 alpha chain	1:Experimental evidence at protein level	1	0.999	22	35	3	22	95	7	74	0	0	0	14C(57.0215), 7C(57.0215), 8C(57.0215)	Glu->Met(1.997892), Glu->Met(1.997892), Glu->Met(1.997892), Glu->Met(1.997892), Label:15N(1)(0.997035), Label:15N(1)(0.997035), Label:15N(1)(0.997035), Label:15N(1)(0.997035), Label:15N(1)(0.997035), Label:15N(1)(0.997035), Label:15N(1)(0.997035), Label:15N(1)(0.997035), Label:15N(1)(0.997035), Label:15N(1)(0.997035), Label:15N(1)(0.997035), Label:15N(1)(0.997035), Label:15N(1)(0.997035), Label:15N(1)(0.997035), Label:15N(2)(1.994070), Label:15N(2)(1.994070), Label:18O(1)(2.004246), Label:18O(1)(2.004246), Label:18O(1)(2.004246), Label:18O(1)(2.004246), Label:18O(1)(2.004246), Label:18O(1)(2.004246), Pro->Val(2.015650), Pro->Val(2.015650), Pro->Val(2.015650), Pro->Val(2.015650)
162	aa	sp|Q29963|1C06_HUMAN	Q29963	1C06_HUMAN	HLA-C	366	0	Homo sapiens	HLA class I histocompatibility antigen, Cw-6 alpha chain	1:Experimental evidence at protein level	0.078	0.999	22	30	0	6	77	0	7	0	0	0		Label:15N(1)(0.997035), Label:15N(1)(0.997035)
162	j	sp|P10314|1A32_HUMAN	P10314	1A32_HUMAN	HLA-A	365	67.7	Homo sapiens	HLA class I histocompatibility antigen, A-32 alpha chain	1:Experimental evidence at protein level	0.3465	0.999	25	37	0	3	113	0	3	0	0	0	4C(57.0215)	Label:15N(1)(0.997035)
162	g	sp|P10321|1C07_HUMAN	P10321	1C07_HUMAN	HLA-C	366	49.2	Homo sapiens	HLA class I histocompatibility antigen, Cw-7 alpha chain	1:Experimental evidence at protein level	1	0.999	19	27	1	6	72	1	7	0	0	0		Label:15N(1)(0.997035), Lys->Gln(-0.036386)
163	a	sp|P20020|AT2B1_HUMAN	P20020	AT2B1_HUMAN	ATP2B1	1258	3.9	Homo sapiens	Plasma membrane calcium-transporting ATPase 1	1:Experimental evidence at protein level	1	0.999	2	2	2	2	2	2	2	0	0	0	13T(79.9663), 30T(79.9663)		sp|P23634|AT2B4_HUMAN
164	a	sp|P20700|LMNB1_HUMAN	P20700	LMNB1_HUMAN	LMNB1	586	21.3	Homo sapiens	Lamin-B1	1:Experimental evidence at protein level	1	0.999	11	9	9	9	12	12	12	0	0	0	N-term(42.0106)	Label:15N(1)(0.997035)
165	a	sp|P22087|FBRL_HUMAN	P22087	FBRL_HUMAN	FBL	321	13.7	Homo sapiens	rRNA 2'-O-methyltransferase fibrillarin	1:Experimental evidence at protein level	1	0.999	3	3	3	3	5	5	5	0	0	0		Label:15N(1)(0.997035), Label:18O(1)(2.004246), Pro->Val(2.015650)
166	a	sp|P22626|ROA2_HUMAN	P22626	ROA2_HUMAN	HNRNPA2B1	353	22.9	Homo sapiens	Heterogeneous nuclear ribonucleoproteins A2/B1	1:Experimental evidence at protein level	1	0.999	7	6	4	6	7	5	7	0	0	0		Label:15N(1)(0.997035)
166	b	sp|P09651|ROA1_HUMAN	P09651	ROA1_HUMAN	HNRNPA1	372	14.2	Homo sapiens	Heterogeneous nuclear ribonucleoprotein A1	1:Experimental evidence at protein level	1	0.999	3	4	2	2	5	3	3	0	0	0
167	a	sp|P35579|MYH9_HUMAN	P35579	MYH9_HUMAN	MYH9	1960	7.2	Homo sapiens	Myosin-9	1:Experimental evidence at protein level	1	0.999	12	10	10	10	14	14	14	0	0	0	N-term(42.0106)	Label:15N(1)(0.997035), Label:15N(1)(0.997035), Label:15N(1)(0.997035), Pro->Val(2.015650)
168	a	sp|P38159|RBMX_HUMAN	P38159	RBMX_HUMAN	RBMX	391	33.5	Homo sapiens	RNA-binding motif protein, X chromosome	1:Experimental evidence at protein level	1	0.999	8	8	8	8	9	9	9	0	0	0		Glu->Met(1.997892), Glu->Met(1.997892), Label:15N(1)(0.997035), Label:15N(2)(1.994070), Label:18O(1)(2.004246), Label:18O(1)(2.004246), Pro->Val(2.015650)
169	a	sp|P40227|TCPZ_HUMAN	P40227	TCPZ_HUMAN	CCT6A	531	6.2	Homo sapiens	T-complex protein 1 subunit zeta	1:Experimental evidence at protein level	1	0.999	3	2	2	2	2	2	2	0	0	0	N-term(42.0106)
170	a	sp|P40429|RL13A_HUMAN	P40429	RL13A_HUMAN	RPL13A	203	13.8	Homo sapiens	60S ribosomal protein L13a	1:Experimental evidence at protein level	1	0.999	2	2	2	2	3	3	3	0	0	0	N-term(42.0106)	Label:15N(1)(0.997035)
171	a	sp|P52597|HNRPF_HUMAN	P52597	HNRPF_HUMAN	HNRNPF	415	5.5	Homo sapiens	Heterogeneous nuclear ribonucleoprotein F	1:Experimental evidence at protein level	0.9999	0.9988	2	2	1	2	2	1	2	0	0	0
172	a	sp|P60660|MYL6_HUMAN	P60660	MYL6_HUMAN	MYL6	151	19.2	Homo sapiens	Myosin light polypeptide 6	1:Experimental evidence at protein level	1	0.999	3	2	2	2	2	2	2	0	0	0
173	a	sp|P62258|1433E_HUMAN	P62258	1433E_HUMAN	YWHAE	255	21.2	Homo sapiens	14-3-3 protein epsilon	1:Experimental evidence at protein level	1	0.999	5	2	2	2	2	2	2	0	0	0	11M(15.9949), 15M(15.9949), N-term(42.0106)
174	a	sp|P62701|RS4X_HUMAN	P62701	RS4X_HUMAN	RPS4X	263	14.1	Homo sapiens	40S ribosomal protein S4, X isoform	1:Experimental evidence at protein level	1	0.999	3	2	2	2	2	2	2	0	0	0		Label:18O(1)(2.004246), Pro->Val(2.015650)
175	a	sp|P62937|PPIA_HUMAN	P62937	PPIA_HUMAN	PPIA	165	31.5	Homo sapiens	Peptidyl-prolyl cis-trans isomerase A	1:Experimental evidence at protein level	1	0.999	4	5	5	5	9	9	9	0	0	0	6M(15.9949), 7C(57.0215)	Label:15N(1)(0.997035), Label:15N(1)(0.997035)
176	a	sp|P63104|1433Z_HUMAN	P63104	1433Z_HUMAN	YWHAZ	245	29	Homo sapiens	14-3-3 protein zeta/delta	1:Experimental evidence at protein level	1	0.999	8	6	4	6	10	8	10	0	0	0	N-term(42.0106)	Label:15N(1)(0.997035), Label:15N(1)(0.997035), Label:15N(1)(0.997035)
176	b	sp|P61981|1433G_HUMAN	P61981	1433G_HUMAN	YWHAG	247	28.7	Homo sapiens	14-3-3 protein gamma	1:Experimental evidence at protein level	1	0.999	8	6	4	4	6	4	4	0	0	0	11M(15.9949), 13M(15.9949), 15M(15.9949), N-term(42.0106)	Label:15N(1)(0.997035)
177	b	sp|P60709|ACTB_HUMAN	P60709	ACTB_HUMAN	ACTB	375	56.5	Homo sapiens	Actin, cytoplasmic 1	1:Experimental evidence at protein level	1	0.999	20	25	2	2	52	5	5	0	0	0	16C(57.0215), N-term(42.0106)	Label:15N(1)(0.997035)
177	a	sp|P63261|ACTG_HUMAN	P63261	ACTG_HUMAN	ACTG1	375	56.5	Homo sapiens	Actin, cytoplasmic 2	1:Experimental evidence at protein level	1	0.999	20	26	3	26	52	5	52	0	0	0	10M(15.9949), 12M(15.9949), 15M(15.9949), 16C(57.0215), 2C(57.0215), 4C(57.0215), 5M(15.9949), 8M(15.9949), N-term(42.0106)	Glu->Met(1.997892), Glu->Met(1.997892), Glu->Met(1.997892), Label:15N(1)(0.997035), Label:15N(1)(0.997035), Label:15N(1)(0.997035), Label:15N(1)(0.997035), Label:15N(1)(0.997035), Label:15N(1)(0.997035), Label:15N(1)(0.997035), Label:15N(1)(0.997035), Label:15N(2)(1.994070), Label:15N(2)(1.994070), Label:18O(1)(2.004246), Label:18O(1)(2.004246), Label:18O(1)(2.004246), Label:18O(1)(2.004246), Lys->Glu(0.947630), Pro->Val(2.015650), Pro->Val(2.015650), Xle->Asn(0.958863)
178	b	sp|P06753|TPM3_HUMAN	P06753	TPM3_HUMAN	TPM3	285	20.4	Homo sapiens	Tropomyosin alpha-3 chain	1:Experimental evidence at protein level	1	0.999	5	6	2	2	9	2	2	0	0	0
178	a	sp|P67936|TPM4_HUMAN	P67936	TPM4_HUMAN	TPM4	248	20.6	Homo sapiens	Tropomyosin alpha-4 chain	1:Experimental evidence at protein level	1	0.999	4	6	2	6	11	4	11	0	0	0	N-term(42.0106)	Label:15N(1)(0.997035)
178	c	sp|P09493|TPM1_HUMAN	P09493	TPM1_HUMAN	TPM1	284	14.1	Homo sapiens	Tropomyosin alpha-1 chain	1:Experimental evidence at protein level	1	0.999	3	6	4	4	8	5	5	0	0	0		Label:15N(1)(0.997035)
179	a	sp|P68104|EF1A1_HUMAN	P68104	EF1A1_HUMAN	EEF1A1	462	19.3	Homo sapiens	Elongation factor 1-alpha 1	1:Experimental evidence at protein level	1	0.999	8	11	11	11	17	17	17	0	0	0	10M(15.9949)	Glu->Met(1.997892), Label:15N(2)(1.994070), Label:18O(1)(2.004246), Lys->Gln(-0.036386)	sp|Q5VTE0|EF1A3_HUMAN
180	a	sp|P68363|TBA1B_HUMAN	P68363	TBA1B_HUMAN	TUBA1B	451	33.7	Homo sapiens	Tubulin alpha-1B chain	1:Experimental evidence at protein level	1	0.999	11	14	0	14	20	0	20	0	0	0	3C(57.0215), 8M(15.9949)	Label:15N(1)(0.997035), Label:15N(1)(0.997035), Label:15N(1)(0.997035), Label:15N(1)(0.997035), Label:15N(1)(0.997035), Label:15N(1)(0.997035), Label:18O(1)(2.004246), Pro->Val(2.015650)
181	a	sp|P68871|HBB_HUMAN	P68871	HBB_HUMAN	HBB	147	31.3	Homo sapiens	Hemoglobin subunit beta	1:Experimental evidence at protein level	1	0.999	4	5	4	5	13	10	13	0	0	0	11C(57.0215)	Label:15N(1)(0.997035), Label:15N(1)(0.997035)
182	a	sp|P69905|HBA_HUMAN	P69905	HBA_HUMAN	HBA1	142	45.8	Homo sapiens	Hemoglobin subunit alpha	1:Experimental evidence at protein level	1	0.999	7	12	12	12	28	28	28	0	0	0	1M(15.9949)	Label:15N(1)(0.997035), Label:15N(1)(0.997035), Label:18O(1)(2.004246), Pro->Val(2.015650)
183	a	sp|Q00610|CLH1_HUMAN	Q00610	CLH1_HUMAN	CLTC	1675	5	Homo sapiens	Clathrin heavy chain 1	1:Experimental evidence at protein level	1	0.999	7	5	5	5	5	5	5	0	0	0
184	b	sp|P04229|2B11_HUMAN	P04229	2B11_HUMAN	HLA-DRB1	266	29.7	Homo sapiens	HLA class II histocompatibility antigen, DRB1-1 beta chain	1:Experimental evidence at protein level	1	0.999	8	16	2	3	41	5	6	0	0	0	1C(57.0215)
184	a	sp|Q30154|DRB5_HUMAN	Q30154	DRB5_HUMAN	HLA-DRB5	266	31.2	Homo sapiens	HLA class II histocompatibility antigen, DR beta 5 chain	1:Experimental evidence at protein level	1	0.999	9	18	5	18	43	8	43	0	0	0	21M(15.9949), 7C(57.0215), 8C(57.0215)	Asn->Asp(0.984016), Asn->Asp(0.984016), Deamidated(0.984016), Deamidated(0.984016), Gln->Glu(0.984016), Gln->Glu(0.984016), Glu->Met(1.997892), Glu->Met(1.997892), Label:15N(1)(0.997035), Label:15N(1)(0.997035), Label:15N(1)(0.997035), Label:15N(1)(0.997035), Label:15N(2)(1.994070), Label:15N(2)(1.994070), Label:18O(1)(2.004246), Label:18O(1)(2.004246), Label:18O(1)(2.004246), Pro->Val(2.015650)
185	a	sp|Q92945|FUBP2_HUMAN	Q92945	FUBP2_HUMAN	KHSRP	711	5.5	Homo sapiens	Far upstream element-binding protein 2	1:Experimental evidence at protein level	1	0.999	3	3	3	3	3	3	3	0	0	0		Label:15N(1)(0.997035)
186	a	sp|P50416|CPT1A_HUMAN	P50416	CPT1A_HUMAN	CPT1A	773	6.3	Homo sapiens	Carnitine O-palmitoyltransferase 1, liver isoform	1:Experimental evidence at protein level	0.9999	0.999	3	1	1	1	1	1	1	0	0	0
187	a	sp|P62750|RL23A_HUMAN	P62750	RL23A_HUMAN	RPL23A	156	10.9	Homo sapiens	60S ribosomal protein L23a	1:Experimental evidence at protein level	0.9999	0.999	1	1	1	1	1	1	1	0	0	0
189	a	sp|Q9UHD8|SEPT9_HUMAN	Q9UHD8	SEPT9_HUMAN	44813	586	4.6	Homo sapiens	Septin-9	1:Experimental evidence at protein level	0.9999	0.9987	2	1	1	1	1	1	1	0	0	0
190	a	sp|P11940|PABP1_HUMAN	P11940	PABP1_HUMAN	PABPC1	636	7.2	Homo sapiens	Polyadenylate-binding protein 1	1:Experimental evidence at protein level	0.9999	0.9986	2	1	1	1	2	2	2	0	0	0
191	a	sp|P60842|IF4A1_HUMAN	P60842	IF4A1_HUMAN	EIF4A1	406	6.2	Homo sapiens	Eukaryotic initiation factor 4A-I	1:Experimental evidence at protein level	0.9999	0.999	2	1	1	1	2	2	2	0	0	0	3M(15.9949)	Label:15N(1)(0.997035)
192	a	sp|P62424|RL7A_HUMAN	P62424	RL7A_HUMAN	RPL7A	266	12.4	Homo sapiens	60S ribosomal protein L7a	1:Experimental evidence at protein level	0.9998	0.9979	2	1	1	1	1	1	1	0	0	0
193	a	sp|Q15149|PLEC_HUMAN	Q15149	PLEC_HUMAN	PLEC	4684	1.4	Homo sapiens	Plectin	1:Experimental evidence at protein level	0.9998	0.999	4	1	1	1	1	1	1	0	0	0
194	a	sp|P07237|PDIA1_HUMAN	P07237	PDIA1_HUMAN	P4HB	508	5.3	Homo sapiens	Protein disulfide-isomerase	1:Experimental evidence at protein level	0.9995	0.962	2	2	2	2	2	2	2	0	0	0
195	a	sp|P08133|ANXA6_HUMAN	P08133	ANXA6_HUMAN	ANXA6	673	3.7	Homo sapiens	Annexin A6	1:Experimental evidence at protein level	0.9995	0.999	2	1	1	1	1	1	1	0	0	0		Gln->Lys(0.036386)
196	a	sp|P78347|GTF2I_HUMAN	P78347	GTF2I_HUMAN	GTF2I	998	3.1	Homo sapiens	General transcription factor II-I	1:Experimental evidence at protein level	0.9995	0.999	2	1	1	1	1	1	1	0	0	0
197	a	sp|P62195|PRS8_HUMAN	P62195	PRS8_HUMAN	PSMC5	406	5.9	Homo sapiens	26S protease regulatory subunit 8	1:Experimental evidence at protein level	0.9994	0.9506	2	2	2	2	2	2	2	0	0	0		Pro->Val(2.015650)
199	a	sp|P12268|IMDH2_HUMAN	P12268	IMDH2_HUMAN	IMPDH2	514	3.5	Homo sapiens	Inosine-5'-monophosphate dehydrogenase 2	1:Experimental evidence at protein level	0.9989	0.999	1	1	1	1	3	3	3	0	0	0
200	a	sp|P62273|RS29_HUMAN	P62273	RS29_HUMAN	RPS29	56	32.1	Homo sapiens	40S ribosomal protein S29	1:Experimental evidence at protein level	0.9988	0.999	1	1	1	1	2	2	2	0	0	0
201	a	sp|P09669|COX6C_HUMAN	P09669	COX6C_HUMAN	COX6C	75	13.3	Homo sapiens	Cytochrome c oxidase subunit 6C	1:Experimental evidence at protein level	0.9987	0.999	1	1	1	1	2	2	2	0	0	0
202	a	sp|P27824|CALX_HUMAN	P27824	CALX_HUMAN	CANX	592	2	Homo sapiens	Calnexin	1:Experimental evidence at protein level	0.9987	0.999	2	1	1	1	1	1	1	0	0	0
203	a	sp|P04075|ALDOA_HUMAN	P04075	ALDOA_HUMAN	ALDOA	364	7.7	Homo sapiens	Fructose-bisphosphate aldolase A	1:Experimental evidence at protein level	0.9986	0.9467	2	2	2	2	2	2	2	0	0	0
204	a	sp|Q9BPW8|NIPS1_HUMAN	Q9BPW8	NIPS1_HUMAN	NIPSNAP1	284	9.9	Homo sapiens	Protein NipSnap homolog 1	1:Experimental evidence at protein level	0.9982	0.999	3	1	1	1	2	2	2	0	0	0
205	a	sp|P43686|PRS6B_HUMAN	P43686	PRS6B_HUMAN	PSMC4	418	4.5	Homo sapiens	26S protease regulatory subunit 6B	1:Experimental evidence at protein level	0.9981	0.9786	2	1	1	1	1	1	1	0	0	0
206	a	sp|Q96QZ7|MAGI1_HUMAN	Q96QZ7	MAGI1_HUMAN	MAGI1	1491	0.9	Homo sapiens	Membrane-associated guanylate kinase, WW and PDZ domain-containing protein 1	1:Experimental evidence at protein level	0.998	0.9627	1	1	1	1	2	2	2	0	0	0
208	a	sp|P51572|BAP31_HUMAN	P51572	BAP31_HUMAN	BCAP31	246	6.5	Homo sapiens	B-cell receptor-associated protein 31	1:Experimental evidence at protein level	0.9978	0.9978	1	1	1	1	1	1	1	0	0	0	10M(15.9949), 15M(15.9949)
209	a	sp|Q96PK6|RBM14_HUMAN	Q96PK6	RBM14_HUMAN	RBM14	669	4.5	Homo sapiens	RNA-binding protein 14	1:Experimental evidence at protein level	0.9976	0.9588	2	1	1	1	1	1	1	0	0	0
211	a	sp|Q9NPA8|ENY2_HUMAN	Q9NPA8	ENY2_HUMAN	ENY2	101	13.9	Homo sapiens	Transcription and mRNA export factor ENY2	1:Experimental evidence at protein level	0.9965	0.9299	1	1	1	1	1	1	1	0	0	0
213	a	sp|Q15293|RCN1_HUMAN	Q15293	RCN1_HUMAN	RCN1	331	8.8	Homo sapiens	Reticulocalbin-1	1:Experimental evidence at protein level	0.9963	0.9979	2	1	1	1	1	1	1	0	0	0
214	a	sp|P35237|SPB6_HUMAN	P35237	SPB6_HUMAN	SERPINB6	376	20.5	Homo sapiens	Serpin B6	1:Experimental evidence at protein level	0.9959	0.9977	3	1	1	1	1	1	1	0	0	0	12S(79.9663), 16S(79.9663), 38T(79.9663)
215	a	sp|O75947|ATP5H_HUMAN	O75947	ATP5H_HUMAN	ATP5H	161	16.1	Homo sapiens	ATP synthase subunit d, mitochondrial	1:Experimental evidence at protein level	0.9936	0.999	2	1	1	1	1	1	1	0	0	0
216	a	sp|P07814|SYEP_HUMAN	P07814	SYEP_HUMAN	EPRS	1512	1.7	Homo sapiens	Bifunctional glutamate/proline--tRNA ligase	1:Experimental evidence at protein level	0.9936	0.999	2	1	1	1	1	1	1	0	0	0
217	a	sp|P15880|RS2_HUMAN	P15880	RS2_HUMAN	RPS2	293	8.5	Homo sapiens	40S ribosomal protein S2	1:Experimental evidence at protein level	0.9936	0.999	2	1	1	1	1	1	1	0	0	0
218	a	sp|P62314|SMD1_HUMAN	P62314	SMD1_HUMAN	SNRPD1	119	20.2	Homo sapiens	Small nuclear ribonucleoprotein Sm D1	1:Experimental evidence at protein level	0.9936	0.999	2	1	1	1	1	1	1	0	0	0
219	a	sp|P62917|RL8_HUMAN	P62917	RL8_HUMAN	RPL8	257	10.9	Homo sapiens	60S ribosomal protein L8	1:Experimental evidence at protein level	0.9936	0.999	2	1	1	1	1	1	1	0	0	0
220	a	sp|Q03701|CEBPZ_HUMAN	Q03701	CEBPZ_HUMAN	CEBPZ	1054	1.2	Homo sapiens	CCAAT/enhancer-binding protein zeta	1:Experimental evidence at protein level	0.9936	0.999	2	1	1	1	1	1	1	0	0	0	N-term(42.0106)	Label:15N(1)(0.997035)
221	a	sp|Q13200|PSMD2_HUMAN	Q13200	PSMD2_HUMAN	PSMD2	908	3.4	Homo sapiens	26S proteasome non-ATPase regulatory subunit 2	1:Experimental evidence at protein level	0.9936	0.999	2	1	1	1	2	2	2	0	0	0
222	a	sp|Q14683|SMC1A_HUMAN	Q14683	SMC1A_HUMAN	SMC1A	1233	2.4	Homo sapiens	Structural maintenance of chromosomes protein 1A	1:Experimental evidence at protein level	0.9936	0.999	2	1	1	1	1	1	1	0	0	0
223	a	sp|Q15084|PDIA6_HUMAN	Q15084	PDIA6_HUMAN	PDIA6	440	7	Homo sapiens	Protein disulfide-isomerase A6	1:Experimental evidence at protein level	0.9936	0.999	2	1	1	1	1	1	1	0	0	0		Label:15N(1)(0.997035)
224	a	sp|Q9NR30|DDX21_HUMAN	Q9NR30	DDX21_HUMAN	DDX21	783	3.4	Homo sapiens	Nucleolar RNA helicase 2	1:Experimental evidence at protein level	0.9936	0.999	2	1	1	1	1	1	1	0	0	0
225	a	sp|Q9Y265|RUVB1_HUMAN	Q9Y265	RUVB1_HUMAN	RUVBL1	456	4.4	Homo sapiens	RuvB-like 1	1:Experimental evidence at protein level	0.9936	0.999	2	1	1	1	1	1	1	0	0	0
226	a	sp|Q9Y676|RT18B_HUMAN	Q9Y676	RT18B_HUMAN	MRPS18B	258	4.7	Homo sapiens	28S ribosomal protein S18b, mitochondrial	1:Experimental evidence at protein level	0.9936	0.999	1	1	1	1	1	1	1	0	0	0
227	a	sp|O75367|H2AY_HUMAN	O75367	H2AY_HUMAN	H2AFY	372	7.8	Homo sapiens	Core histone macro-H2A.1	1:Experimental evidence at protein level	0.9936	0.999	2	1	1	1	1	1	1	0	0	0		Label:15N(1)(0.997035)
228	a	sp|O00231|PSD11_HUMAN	O00231	PSD11_HUMAN	PSMD11	422	2.4	Homo sapiens	26S proteasome non-ATPase regulatory subunit 11	1:Experimental evidence at protein level	0.9931	0.999	1	1	1	1	1	1	1	0	0	0	N-term(42.0106)
229	a	sp|O14950|ML12B_HUMAN	O14950	ML12B_HUMAN	MYL12B	172	5.8	Homo sapiens	Myosin regulatory light chain 12B	1:Experimental evidence at protein level	0.9931	0.999	1	1	1	1	2	2	2	0	0	0			sp|P19105|ML12A_HUMAN
230	a	sp|O43291|SPIT2_HUMAN	O43291	SPIT2_HUMAN	SPINT2	252	5.6	Homo sapiens	Kunitz-type protease inhibitor 2	1:Experimental evidence at protein level	0.9931	0.999	1	1	1	1	1	1	1	0	0	0	6C(57.0215)
231	a	sp|O43324|MCA3_HUMAN	O43324	MCA3_HUMAN	EEF1E1	174	6.3	Homo sapiens	Eukaryotic translation elongation factor 1 epsilon-1	1:Experimental evidence at protein level	0.9931	0.999	1	1	1	1	3	3	3	0	0	0	N-term(42.0106)
232	a	sp|O60925|PFD1_HUMAN	O60925	PFD1_HUMAN	PFDN1	122	14.8	Homo sapiens	Prefoldin subunit 1	1:Experimental evidence at protein level	0.9931	0.999	1	1	1	1	1	1	1	0	0	0	N-term(42.0106)	Label:15N(1)(0.997035)
233	a	sp|O75477|ERLN1_HUMAN	O75477	ERLN1_HUMAN	ERLIN1	346	3.5	Homo sapiens	Erlin-1	1:Experimental evidence at protein level	0.9931	0.999	1	1	1	1	3	3	3	0	0	0			sp|O94905|ERLN2_HUMAN
234	a	sp|O75607|NPM3_HUMAN	O75607	NPM3_HUMAN	NPM3	178	9	Homo sapiens	Nucleoplasmin-3	1:Experimental evidence at protein level	0.9931	0.999	1	1	1	1	2	2	2	0	0	0	N-term(42.0106)	Pro->Val(2.015650)
235	a	sp|O75955|FLOT1_HUMAN	O75955	FLOT1_HUMAN	FLOT1	427	3	Homo sapiens	Flotillin-1	1:Experimental evidence at protein level	0.9931	0.999	1	1	1	1	1	1	1	0	0	0
236	a	sp|O94906|PRP6_HUMAN	O94906	PRP6_HUMAN	PRPF6	941	6	Homo sapiens	Pre-mRNA-processing factor 6	1:Experimental evidence at protein level	0.9931	0.999	3	1	1	1	1	1	1	0	0	0
237	a	sp|O95168|NDUB4_HUMAN	O95168	NDUB4_HUMAN	NDUFB4	129	8.5	Homo sapiens	NADH dehydrogenase [ubiquinone] 1 beta subcomplex subunit 4	1:Experimental evidence at protein level	0.9931	0.999	1	1	1	1	1	1	1	0	0	0	N-term(42.0106)
238	a	sp|P02679|FIBG_HUMAN	P02679	FIBG_HUMAN	FGG	453	2.9	Homo sapiens	Fibrinogen gamma chain	1:Experimental evidence at protein level	0.9931	0.999	1	1	1	1	1	1	1	0	0	0	12C(57.0215), 8C(57.0215)
239	a	sp|P02786|TFR1_HUMAN	P02786	TFR1_HUMAN	TFRC	760	2.8	Homo sapiens	Transferrin receptor protein 1	1:Experimental evidence at protein level	0.9931	0.999	1	1	1	1	1	1	1	0	0	0		Label:15N(1)(0.997035)
240	a	sp|P02787|TRFE_HUMAN	P02787	TRFE_HUMAN	TF	698	2.1	Homo sapiens	Serotransferrin	1:Experimental evidence at protein level	0.9931	0.999	1	1	1	1	1	1	1	0	0	0	10C(57.0215), 1C(57.0215)	Label:15N(1)(0.997035)
241	a	sp|P05198|IF2A_HUMAN	P05198	IF2A_HUMAN	EIF2S1	315	3.8	Homo sapiens	Eukaryotic translation initiation factor 2 subunit 1	1:Experimental evidence at protein level	0.9931	0.999	1	1	1	1	1	1	1	0	0	0
242	a	sp|P05386|RLA1_HUMAN	P05386	RLA1_HUMAN	RPLP1	114	14	Homo sapiens	60S acidic ribosomal protein P1	1:Experimental evidence at protein level	0.9931	0.999	1	1	1	1	1	1	1	0	0	0
243	a	sp|P06454|PTMA_HUMAN	P06454	PTMA_HUMAN	PTMA	111	12.6	Homo sapiens	Prothymosin alpha	1:Experimental evidence at protein level	0.9931	0.999	1	1	1	1	1	1	1	0	0	0	N-term(42.0106)
244	a	sp|P09211|GSTP1_HUMAN	P09211	GSTP1_HUMAN	GSTP1	210	9.5	Homo sapiens	Glutathione S-transferase P	1:Experimental evidence at protein level	0.9931	0.999	1	1	1	1	1	1	1	0	0	0		Label:15N(1)(0.997035)
245	a	sp|P0CG47|UBB_HUMAN	P0CG47	UBB_HUMAN	UBB	229	15.8	Homo sapiens	Polyubiquitin-B	1:Experimental evidence at protein level	0.9931	0.999	1	1	1	1	1	1	1	0	0	0			sp|P0CG48|UBC_HUMAN, sp|P62979|RS27A_HUMAN, sp|P62987|RL40_HUMAN
246	a	sp|P12109|CO6A1_HUMAN	P12109	CO6A1_HUMAN	COL6A1	1028	1.4	Homo sapiens	Collagen alpha-1(VI) chain	1:Experimental evidence at protein level	0.9931	0.999	1	1	1	1	1	1	1	0	0	0		Label:15N(1)(0.997035)
247	a	sp|P13693|TCTP_HUMAN	P13693	TCTP_HUMAN	TPT1	172	9.3	Homo sapiens	Translationally-controlled tumor protein	1:Experimental evidence at protein level	0.9931	0.999	1	1	1	1	1	1	1	0	0	0	5M(15.9949)		sp|Q56UQ5|TPT1L_HUMAN
248	a	sp|P14868|SYDC_HUMAN	P14868	SYDC_HUMAN	DARS	501	3	Homo sapiens	Aspartate--tRNA ligase, cytoplasmic	1:Experimental evidence at protein level	0.9931	0.999	1	1	1	1	1	1	1	0	0	0
249	a	sp|P16070|CD44_HUMAN	P16070	CD44_HUMAN	CD44	742	1.6	Homo sapiens	CD44 antigen	1:Experimental evidence at protein level	0.9931	0.999	1	1	1	1	1	1	1	0	0	0
250	a	sp|P21926|CD9_HUMAN	P21926	CD9_HUMAN	CD9	228	4.4	Homo sapiens	CD9 antigen	1:Experimental evidence at protein level	0.9931	0.999	1	1	1	1	1	1	1	0	0	0
251	a	sp|P23526|SAHH_HUMAN	P23526	SAHH_HUMAN	AHCY	432	3	Homo sapiens	Adenosylhomocysteinase	1:Experimental evidence at protein level	0.9931	0.999	1	1	1	1	2	2	2	0	0	0
252	a	sp|P26640|SYVC_HUMAN	P26640	SYVC_HUMAN	VARS	1264	1.3	Homo sapiens	Valine--tRNA ligase	1:Experimental evidence at protein level	0.9931	0.999	1	1	1	1	1	1	1	0	0	0
253	a	sp|P27816|MAP4_HUMAN	P27816	MAP4_HUMAN	MAP4	1152	1.2	Homo sapiens	Microtubule-associated protein 4	1:Experimental evidence at protein level	0.9931	0.999	1	1	1	1	1	1	1	0	0	0
254	a	sp|P31025|LCN1_HUMAN	P31025	LCN1_HUMAN	LCN1	176	6.8	Homo sapiens	Lipocalin-1	1:Experimental evidence at protein level	0.9931	0.999	1	1	1	1	1	1	1	0	0	0			sp|Q5VSP4|LC1L1_HUMAN
255	a	sp|P35268|RL22_HUMAN	P35268	RL22_HUMAN	RPL22	128	10.2	Homo sapiens	60S ribosomal protein L22	1:Experimental evidence at protein level	0.9931	0.999	1	1	1	1	2	2	2	0	0	0
256	a	sp|P38919|IF4A3_HUMAN	P38919	IF4A3_HUMAN	EIF4A3	411	3.6	Homo sapiens	Eukaryotic initiation factor 4A-III	1:Experimental evidence at protein level	0.9931	0.999	1	1	1	1	2	2	2	0	0	0
257	a	sp|P39023|RL3_HUMAN	P39023	RL3_HUMAN	RPL3	403	3.2	Homo sapiens	60S ribosomal protein L3	1:Experimental evidence at protein level	0.9931	0.999	1	1	1	1	1	1	1	0	0	0	11C(57.0215)
258	a	sp|P41091|IF2G_HUMAN	P41091	IF2G_HUMAN	EIF2S3	472	3.4	Homo sapiens	Eukaryotic translation initiation factor 2 subunit 3	1:Experimental evidence at protein level	0.9931	0.999	1	1	1	1	1	1	1	0	0	0	N-term(42.0106)		sp|Q2VIR3|IF2GL_HUMAN
259	a	sp|P46060|RAGP1_HUMAN	P46060	RAGP1_HUMAN	RANGAP1	587	2.4	Homo sapiens	Ran GTPase-activating protein 1	1:Experimental evidence at protein level	0.9931	0.999	1	1	1	1	1	1	1	0	0	0	N-term(42.0106)
260	a	sp|P49368|TCPG_HUMAN	P49368	TCPG_HUMAN	CCT3	545	2.9	Homo sapiens	T-complex protein 1 subunit gamma	1:Experimental evidence at protein level	0.9931	0.999	1	1	1	1	1	1	1	0	0	0	N-term(42.0106)
261	a	sp|P50454|SERPH_HUMAN	P50454	SERPH_HUMAN	SERPINH1	418	2.6	Homo sapiens	Serpin H1	1:Experimental evidence at protein level	0.9931	0.999	1	1	1	1	1	1	1	0	0	0
262	a	sp|P51970|NDUA8_HUMAN	P51970	NDUA8_HUMAN	NDUFA8	172	10.5	Homo sapiens	NADH dehydrogenase [ubiquinone] 1 alpha subcomplex subunit 8	1:Experimental evidence at protein level	0.9931	0.999	1	1	1	1	1	1	1	0	0	0		Label:15N(1)(0.997035)
263	a	sp|P52907|CAZA1_HUMAN	P52907	CAZA1_HUMAN	CAPZA1	286	4.9	Homo sapiens	F-actin-capping protein subunit alpha-1	1:Experimental evidence at protein level	0.9931	0.999	1	1	1	1	1	1	1	0	0	0	N-term(42.0106)	Label:15N(1)(0.997035)
264	a	sp|P54819|KAD2_HUMAN	P54819	KAD2_HUMAN	AK2	239	6.7	Homo sapiens	Adenylate kinase 2, mitochondrial	1:Experimental evidence at protein level	0.9931	0.999	1	1	1	1	1	1	1	0	0	0		Gln->Lys(0.036386)
265	a	sp|P68082|MYG_HORSE	P68082	MYG_HORSE	MB	154	10.4	Equus caballus	Myoglobin	1:Experimental evidence at protein level	0.9931	0.999	1	1	1	1	1	1	1	0	0	0
266	a	sp|P82933|RT09_HUMAN	P82933	RT09_HUMAN	MRPS9	396	3.5	Homo sapiens	28S ribosomal protein S9, mitochondrial	1:Experimental evidence at protein level	0.9931	0.999	1	1	1	1	1	1	1	0	0	0
267	a	sp|P84098|RL19_HUMAN	P84098	RL19_HUMAN	RPL19	196	7.1	Homo sapiens	60S ribosomal protein L19	1:Experimental evidence at protein level	0.9931	0.999	1	1	1	1	2	2	2	0	0	0
268	a	sp|Q00325|MPCP_HUMAN	Q00325	MPCP_HUMAN	SLC25A3	362	3.3	Homo sapiens	Phosphate carrier protein, mitochondrial	1:Experimental evidence at protein level	0.9931	0.999	1	1	1	1	2	2	2	0	0	0
269	a	sp|Q02978|M2OM_HUMAN	Q02978	M2OM_HUMAN	SLC25A11	314	5.1	Homo sapiens	Mitochondrial 2-oxoglutarate/malate carrier protein	1:Experimental evidence at protein level	0.9931	0.999	1	1	1	1	2	2	2	0	0	0	N-term(42.0106)
270	a	sp|Q12860|CNTN1_HUMAN	Q12860	CNTN1_HUMAN	CNTN1	1018	1	Homo sapiens	Contactin-1	1:Experimental evidence at protein level	0.9931	0.999	1	1	1	1	1	1	1	0	0	0
271	a	sp|Q12905|ILF2_HUMAN	Q12905	ILF2_HUMAN	ILF2	390	4.4	Homo sapiens	Interleukin enhancer-binding factor 2	1:Experimental evidence at protein level	0.9931	0.999	1	1	1	1	2	2	2	0	0	0
272	a	sp|Q13162|PRDX4_HUMAN	Q13162	PRDX4_HUMAN	PRDX4	271	4.4	Homo sapiens	Peroxiredoxin-4	1:Experimental evidence at protein level	0.9931	0.999	1	1	1	1	2	2	2	0	0	0
273	a	sp|Q13501|SQSTM_HUMAN	Q13501	SQSTM_HUMAN	SQSTM1	440	3.9	Homo sapiens	Sequestosome-1	1:Experimental evidence at protein level	0.9931	0.999	1	1	1	1	3	3	3	0	0	0	N-term(42.0106)	Label:15N(1)(0.997035)
274	a	sp|Q14011|CIRBP_HUMAN	Q14011	CIRBP_HUMAN	CIRBP	172	12.2	Homo sapiens	Cold-inducible RNA-binding protein	1:Experimental evidence at protein level	0.9931	0.999	1	1	1	1	1	1	1	0	0	0
275	a	sp|Q14980|NUMA1_HUMAN	Q14980	NUMA1_HUMAN	NUMA1	2115	0.9	Homo sapiens	Nuclear mitotic apparatus protein 1	1:Experimental evidence at protein level	0.9931	0.999	1	1	1	1	1	1	1	0	0	0		Label:15N(1)(0.997035)
276	a	sp|Q15008|PSMD6_HUMAN	Q15008	PSMD6_HUMAN	PSMD6	389	4.4	Homo sapiens	26S proteasome non-ATPase regulatory subunit 6	1:Experimental evidence at protein level	0.9931	0.999	1	1	1	1	1	1	1	0	0	0
277	a	sp|Q15046|SYK_HUMAN	Q15046	SYK_HUMAN	KARS	597	2.7	Homo sapiens	Lysine--tRNA ligase	1:Experimental evidence at protein level	0.9931	0.999	1	1	1	1	1	1	1	0	0	0	N-term(42.0106)
278	a	sp|Q6I9Y2|THOC7_HUMAN	Q6I9Y2	THOC7_HUMAN	THOC7	204	5.9	Homo sapiens	THO complex subunit 7 homolog	1:Experimental evidence at protein level	0.9931	0.999	1	1	1	1	3	3	3	0	0	0	N-term(42.0106)	Label:15N(1)(0.997035)
279	a	sp|Q86UP2|KTN1_HUMAN	Q86UP2	KTN1_HUMAN	KTN1	1357	1.2	Homo sapiens	Kinectin	1:Experimental evidence at protein level	0.9931	0.999	1	1	1	1	1	1	1	0	0	0
280	a	sp|Q8TAE8|G45IP_HUMAN	Q8TAE8	G45IP_HUMAN	GADD45GIP1	222	9	Homo sapiens	Growth arrest and DNA damage-inducible proteins-interacting protein 1	1:Experimental evidence at protein level	0.9931	0.999	1	1	1	1	1	1	1	0	0	0
281	a	sp|Q8WVM8|SCFD1_HUMAN	Q8WVM8	SCFD1_HUMAN	SCFD1	642	2.3	Homo sapiens	Sec1 family domain-containing protein 1	1:Experimental evidence at protein level	0.9931	0.999	1	1	1	1	1	1	1	0	0	0	N-term(42.0106)
282	a	sp|Q92665|RT31_HUMAN	Q92665	RT31_HUMAN	MRPS31	395	3.5	Homo sapiens	28S ribosomal protein S31, mitochondrial	1:Experimental evidence at protein level	0.9931	0.999	1	1	1	1	1	1	1	0	0	0		Label:15N(1)(0.997035)
283	a	sp|Q92797|SYMPK_HUMAN	Q92797	SYMPK_HUMAN	SYMPK	1274	1	Homo sapiens	Symplekin	1:Experimental evidence at protein level	0.9931	0.999	1	1	1	1	1	1	1	0	0	0
284	a	sp|Q969G3|SMCE1_HUMAN	Q969G3	SMCE1_HUMAN	SMARCE1	411	3.6	Homo sapiens	SWI/SNF-related matrix-associated actin-dependent regulator of chromatin subfamily E member 1	1:Experimental evidence at protein level	0.9931	0.999	1	1	1	1	1	1	1	0	0	0
285	a	sp|Q9BXP5|SRRT_HUMAN	Q9BXP5	SRRT_HUMAN	SRRT	876	2.3	Homo sapiens	Serrate RNA effector molecule homolog	1:Experimental evidence at protein level	0.9931	0.999	1	1	1	1	1	1	1	0	0	0
286	a	sp|Q9NS69|TOM22_HUMAN	Q9NS69	TOM22_HUMAN	TOMM22	142	14.8	Homo sapiens	Mitochondrial import receptor subunit TOM22 homolog	1:Experimental evidence at protein level	0.9931	0.999	1	1	1	1	1	1	1	0	0	0	N-term(42.0106)	Label:15N(1)(0.997035)
287	a	sp|Q9NX24|NHP2_HUMAN	Q9NX24	NHP2_HUMAN	NHP2	153	13.7	Homo sapiens	H/ACA ribonucleoprotein complex subunit 2	1:Experimental evidence at protein level	0.9931	0.999	1	1	1	1	2	2	2	0	0	0	17C(57.0215)	Label:15N(1)(0.997035)
288	a	sp|Q9NYK5|RM39_HUMAN	Q9NYK5	RM39_HUMAN	MRPL39	338	3.6	Homo sapiens	39S ribosomal protein L39, mitochondrial	1:Experimental evidence at protein level	0.9931	0.999	1	1	1	1	1	1	1	0	0	0		Label:18O(1)(2.004246), Pro->Val(2.015650)
289	a	sp|Q9UBS4|DJB11_HUMAN	Q9UBS4	DJB11_HUMAN	DNAJB11	358	4.7	Homo sapiens	DnaJ homolog subfamily B member 11	1:Experimental evidence at protein level	0.9931	0.999	1	1	1	1	1	1	1	0	0	0
290	a	sp|Q9Y285|SYFA_HUMAN	Q9Y285	SYFA_HUMAN	FARSA	508	2.2	Homo sapiens	Phenylalanine--tRNA ligase alpha subunit	1:Experimental evidence at protein level	0.9931	0.999	1	1	1	1	2	2	2	0	0	0	N-term(42.0106)	Label:15N(1)(0.997035)
291	a	sp|Q9Y3B7|RM11_HUMAN	Q9Y3B7	RM11_HUMAN	MRPL11	192	10.9	Homo sapiens	39S ribosomal protein L11, mitochondrial	1:Experimental evidence at protein level	0.9931	0.999	1	1	1	1	4	4	4	0	0	0		Glu->Met(1.997892), Glu->Met(1.997892), Label:18O(1)(2.004246), Label:18O(1)(2.004246), Pro->Val(2.015650)
292	a	sp|Q9Y5S9|RBM8A_HUMAN	Q9Y5S9	RBM8A_HUMAN	RBM8A	174	10.9	Homo sapiens	RNA-binding protein 8A	1:Experimental evidence at protein level	0.9931	0.999	1	1	1	1	1	1	1	0	0	0	1M(15.9949)
293	a	sp|P46940|IQGA1_HUMAN	P46940	IQGA1_HUMAN	IQGAP1	1657	1.3	Homo sapiens	Ras GTPase-activating-like protein IQGAP1	1:Experimental evidence at protein level	0.9929	0.9989	2	1	1	1	2	2	2	0	0	0		Label:15N(1)(0.997035)
294	a	sp|Q8TD84|DSCL1_HUMAN	Q8TD84	DSCL1_HUMAN	DSCAML1	2053	0.9	Homo sapiens	Down syndrome cell adhesion molecule-like protein 1	1:Experimental evidence at protein level	0.9929	0.9989	2	1	1	1	1	1	1	0	0	0	2M(15.9949)
295	a	sp|P01876|IGHA1_HUMAN	P01876	IGHA1_HUMAN	IGHA1	353	2.9	Homo sapiens	Ig alpha-1 chain C region	1:Experimental evidence at protein level	0.9924	0.9989	1	1	1	1	1	1	1	0	0	0			sp|P01877|IGHA2_HUMAN
296	a	sp|P19474|RO52_HUMAN	P19474	RO52_HUMAN	TRIM21	475	3.8	Homo sapiens	E3 ubiquitin-protein ligase TRIM21	1:Experimental evidence at protein level	0.9924	0.9989	1	1	1	1	1	1	1	0	0	0
297	a	sp|A0AVK6|E2F8_HUMAN	A0AVK6	E2F8_HUMAN	E2F8	867	2.8	Homo sapiens	Transcription factor E2F8	1:Experimental evidence at protein level	0.9917	0.9987	2	1	1	1	1	1	1	0	0	0	4S(79.9663), 5T(79.9663)
298	a	sp|P07711|CATL1_HUMAN	P07711	CATL1_HUMAN	CTSL	333	4.5	Homo sapiens	Cathepsin L1	1:Experimental evidence at protein level	0.9917	0.9988	1	1	1	1	1	1	1	0	0	0
299	a	sp|Q6P1L8|RM14_HUMAN	Q6P1L8	RM14_HUMAN	MRPL14	145	13.1	Homo sapiens	39S ribosomal protein L14, mitochondrial	1:Experimental evidence at protein level	0.9917	0.9988	1	1	1	1	1	1	1	0	0	0
300	a	sp|Q9Y2Q9|RT28_HUMAN	Q9Y2Q9	RT28_HUMAN	MRPS28	187	5.3	Homo sapiens	28S ribosomal protein S28, mitochondrial	1:Experimental evidence at protein level	0.9917	0.9988	1	1	1	1	2	2	2	0	0	0		Label:15N(1)(0.997035)
302	a	sp|P01031|CO5_HUMAN	P01031	CO5_HUMAN	C5	1676	1.5	Homo sapiens	Complement C5	1:Experimental evidence at protein level	0.9904	0.9985	2	1	1	1	1	1	1	0	0	0
303	a	sp|P07195|LDHB_HUMAN	P07195	LDHB_HUMAN	LDHB	334	4.5	Homo sapiens	L-lactate dehydrogenase B chain	1:Experimental evidence at protein level	0.9903	0.9986	1	1	1	1	1	1	1	0	0	0
304	a	sp|Q99798|ACON_HUMAN	Q99798	ACON_HUMAN	ACO2	780	1.7	Homo sapiens	Aconitate hydratase, mitochondrial	1:Experimental evidence at protein level	0.9897	0.9985	1	1	1	1	1	1	1	0	0	0
306	a	sp|P17655|CAN2_HUMAN	P17655	CAN2_HUMAN	CAPN2	700	1.3	Homo sapiens	Calpain-2 catalytic subunit	1:Experimental evidence at protein level	0.9876	0.9982	1	1	1	1	2	2	2	0	0	0	N-term(42.0106)	Label:15N(1)(0.997035)
307	a	sp|Q8WTT2|NOC3L_HUMAN	Q8WTT2	NOC3L_HUMAN	NOC3L	800	3.8	Homo sapiens	Nucleolar complex protein 3 homolog	1:Experimental evidence at protein level	0.9872	0.998	2	1	1	1	2	2	2	0	0	0
308	a	sp|Q8IUW5|RELL1_HUMAN	Q8IUW5	RELL1_HUMAN	RELL1	271	13.3	Homo sapiens	RELT-like protein 1	1:Experimental evidence at protein level	0.9863	0.998	1	1	1	1	1	1	1	0	0	0	19S(79.9663), 20S(79.9663), 5S(79.9663)
309	a	sp|P37802|TAGL2_HUMAN	P37802	TAGL2_HUMAN	TAGLN2	199	17.1	Homo sapiens	Transgelin-2	1:Experimental evidence at protein level	0.9861	0.9896	3	1	1	1	1	1	1	0	0	0	3M(15.9949)
310	a	sp|Q9BZC7|ABCA2_HUMAN	Q9BZC7	ABCA2_HUMAN	ABCA2	2435	1.6	Homo sapiens	ATP-binding cassette sub-family A member 2	1:Experimental evidence at protein level	0.9859	0.9978	2	1	1	1	1	1	1	0	0	0	23S(79.9663), 3T(79.9663), 8T(79.9663)
313	a	sp|P02461|CO3A1_HUMAN	P02461	CO3A1_HUMAN	COL3A1	1466	4.3	Homo sapiens	Collagen alpha-1(III) chain	1:Experimental evidence at protein level	0.9842	0.9977	3	1	1	1	2	2	2	0	0	0	15S(79.9663)
314	a	sp|Q9BVV6|TALD3_HUMAN	Q9BVV6	TALD3_HUMAN	KIAA0586	1533	2.4	Homo sapiens	Protein TALPID3	1:Experimental evidence at protein level	0.9842	0.9977	1	1	1	1	1	1	1	0	0	0	10T(79.9663), 16S(79.9663)
315	a	sp|P07737|PROF1_HUMAN	P07737	PROF1_HUMAN	PFN1	140	10	Homo sapiens	Profilin-1	1:Experimental evidence at protein level	0.9835	0.9976	1	1	1	1	1	1	1	0	0	0
316	a	sp|Q12830|BPTF_HUMAN	Q12830	BPTF_HUMAN	BPTF	3046	1.6	Homo sapiens	Nucleosome-remodeling factor subunit BPTF	1:Experimental evidence at protein level	0.9835	0.9976	2	1	1	1	1	1	1	0	0	0	19Y(79.9663)
317	a	sp|P42167|LAP2B_HUMAN	P42167	LAP2B_HUMAN	TMPO	454	7.5	Homo sapiens	Lamina-associated polypeptide 2, isoforms beta/gamma	1:Experimental evidence at protein level	0.9829	0.9975	1	1	1	1	1	1	1	0	0	0	17M(15.9949), 30T(79.9663)
318	a	sp|P07858|CATB_HUMAN	P07858	CATB_HUMAN	CTSB	339	4.1	Homo sapiens	Cathepsin B	1:Experimental evidence at protein level	0.9822	0.9974	1	1	1	1	1	1	1	0	0	0	2C(57.0215)
319	a	sp|Q93008|USP9X_HUMAN	Q93008	USP9X_HUMAN	USP9X	2570	0.4	Homo sapiens	Probable ubiquitin carboxyl-terminal hydrolase FAF-X	1:Experimental evidence at protein level	0.9795	0.997	1	1	1	1	1	1	1	0	0	0		dHex(1)Hex(5)HexNAc(4)NeuAc(1)(2059.734933)
320	a	sp|P30626|SORCN_HUMAN	P30626	SORCN_HUMAN	SRI	198	6.1	Homo sapiens	Sorcin	1:Experimental evidence at protein level	0.9768	0.9966	1	1	1	1	1	1	1	0	0	0
321	a	sp|P46779|RL28_HUMAN	P46779	RL28_HUMAN	RPL28	137	8.8	Homo sapiens	60S ribosomal protein L28	1:Experimental evidence at protein level	0.9768	0.9966	1	1	1	1	1	1	1	0	0	0		Label:15N(1)(0.997035)
322	a	sp|Q9UHL4|DPP2_HUMAN	Q9UHL4	DPP2_HUMAN	DPP7	492	2.8	Homo sapiens	Dipeptidyl peptidase 2	1:Experimental evidence at protein level	0.9762	0.9965	1	1	1	1	1	1	1	0	0	0
324	a	sp|O15511|ARPC5_HUMAN	O15511	ARPC5_HUMAN	ARPC5	151	7.9	Homo sapiens	Actin-related protein 2/3 complex subunit 5	1:Experimental evidence at protein level	0.9742	0.9962	1	1	1	1	1	1	1	0	0	0
325	a	sp|Q17RR3|LIPR3_HUMAN	Q17RR3	LIPR3_HUMAN	PNLIPRP3	467	6.9	Homo sapiens	Pancreatic lipase-related protein 3	2:Experimental evidence at transcript level	0.9728	0.996	1	1	1	1	1	1	1	0	0	0	4Y(79.9663)
327	a	sp|P55265|DSRAD_HUMAN	P55265	DSRAD_HUMAN	ADAR	1226	1.9	Homo sapiens	Double-stranded RNA-specific adenosine deaminase	1:Experimental evidence at protein level	0.9679	0.9949	2	1	1	1	1	1	1	0	0	0
328	a	sp|P63244|RACK1_HUMAN	P63244	RACK1_HUMAN	RACK1	317	4.1	Homo sapiens	Receptor of activated protein C kinase 1	1:Experimental evidence at protein level	0.9676	0.9952	1	1	1	1	1	1	1	0	0	0
329	a	sp|Q92841|DDX17_HUMAN	Q92841	DDX17_HUMAN	DDX17	729	1.6	Homo sapiens	Probable ATP-dependent RNA helicase DDX17	1:Experimental evidence at protein level	0.9656	0.9949	1	1	1	1	1	1	1	0	0	0
330	a	sp|P57721|PCBP3_HUMAN	P57721	PCBP3_HUMAN	PCBP3	371	3.1	Homo sapiens	Poly(rC)-binding protein 3	2:Experimental evidence at transcript level	0.9649	0.9948	1	1	1	1	1	1	1	0	0	0	8C(57.0215)		sp|Q15365|PCBP1_HUMAN, sp|Q15366|PCBP2_HUMAN
331	a	sp|P08559|ODPA_HUMAN	P08559	ODPA_HUMAN	PDHA1	390	3.1	Homo sapiens	Pyruvate dehydrogenase E1 component subunit alpha, somatic form, mitochondrial	1:Experimental evidence at protein level	0.9617	0.9943	1	1	1	1	1	1	1	0	0	0		Glu->Met(1.997892), Label:18O(1)(2.004246)
332	a	sp|Q15120|PDK3_HUMAN	Q15120	PDK3_HUMAN	PDK3	406	4.7	Homo sapiens	[Pyruvate dehydrogenase (acetyl-transferring)] kinase isozyme 3, mitochondrial	1:Experimental evidence at protein level	0.9511	0.9921	2	1	1	1	1	1	1	0	0	0	16S(79.9663), 3S(79.9663)
333	a	sp|Q9Y305|ACOT9_HUMAN	Q9Y305	ACOT9_HUMAN	ACOT9	439	6.6	Homo sapiens	Acyl-coenzyme A thioesterase 9, mitochondrial	1:Experimental evidence at protein level	0.9508	0.9641	3	1	1	1	1	1	1	0	0	0
334	a	sp|Q9NPD3|EXOS4_HUMAN	Q9NPD3	EXOS4_HUMAN	EXOSC4	245	6.9	Homo sapiens	Exosome complex component RRP41	1:Experimental evidence at protein level	0.9406	0.991	1	1	1	1	1	1	1	0	0	0	N-term(42.0106)	Label:15N(1)(0.997035)
335	a	sp|P55884|EIF3B_HUMAN	P55884	EIF3B_HUMAN	EIF3B	814	2.6	Homo sapiens	Eukaryotic translation initiation factor 3 subunit B	1:Experimental evidence at protein level	0.9394	0.9908	1	1	1	1	2	2	2	0	0	0		Label:15N(1)(0.997035)
337	a	sp|P12270|TPR_HUMAN	P12270	TPR_HUMAN	TPR	2363	1.8	Homo sapiens	Nucleoprotein TPR	1:Experimental evidence at protein level	0.9348	0.9624	4	1	1	1	1	1	1	0	0	0	N-term(42.0106)
338	a	sp|P11413|G6PD_HUMAN	P11413	G6PD_HUMAN	G6PD	515	1.6	Homo sapiens	Glucose-6-phosphate 1-dehydrogenase	1:Experimental evidence at protein level	0.9276	0.9889	1	1	1	1	1	1	1	0	0	0	N-term(42.0106)
339	a	sp|A8MU76|YP034_HUMAN	A8MU76	YP034_HUMAN		341	7.1	Homo sapiens	Putative UPF0607 protein ENSP00000381418	3:Protein inferred from homology	0.915	0.9878	1	0	0	0	0	0	0	0	0	0			sp|A8MUA0|YB057_HUMAN, sp|A8MV72|YH009_HUMAN, sp|A8MX80|YM017_HUMAN, sp|Q8N9G6|YJ012_HUMAN
340	a	sp|P50402|EMD_HUMAN	P50402	EMD_HUMAN	EMD	254	5.1	Homo sapiens	Emerin	1:Experimental evidence at protein level	0.9191	0.9875	1	1	1	1	1	1	1	0	0	0		Label:15N(1)(0.997035)
341	a	sp|O43390|HNRPR_HUMAN	O43390	HNRPR_HUMAN	HNRNPR	633	2.1	Homo sapiens	Heterogeneous nuclear ribonucleoprotein R	1:Experimental evidence at protein level	0.9038	0.9838	2	1	1	1	1	1	1	0	0	0			sp|O60506|HNRPQ_HUMAN
342	a	sp|P26006|ITA3_HUMAN	P26006	ITA3_HUMAN	ITGA3	1051	0.9	Homo sapiens	Integrin alpha-3	1:Experimental evidence at protein level	0.8984	0.984	1	1	1	1	1	1	1	0	0	0
343	a	sp|Q5T4S7|UBR4_HUMAN	Q5T4S7	UBR4_HUMAN	UBR4	5183	0.2	Homo sapiens	E3 ubiquitin-protein ligase UBR4	1:Experimental evidence at protein level	0.8842	0.9815	1	1	1	1	1	1	1	0	0	0		dHex(1)Hex(7)HexNAc(2)(1686.586419)
344	a	sp|Q07021|C1QBP_HUMAN	Q07021	C1QBP_HUMAN	C1QBP	282	5	Homo sapiens	Complement component 1 Q subcomponent-binding protein, mitochondrial	1:Experimental evidence at protein level	0.8813	0.981	1	1	1	1	1	1	1	0	0	0
345	a	sp|Q8IZQ1|WDFY3_HUMAN	Q8IZQ1	WDFY3_HUMAN	WDFY3	3526	0.3	Homo sapiens	WD repeat and FYVE domain-containing protein 3	1:Experimental evidence at protein level	0.8791	0.9806	1	1	1	1	1	1	1	0	0	0	8M(15.9949)	Hex(5)HexNAc(3)(1419.502235)
346	a	sp|O43678|NDUA2_HUMAN	O43678	NDUA2_HUMAN	NDUFA2	99	10.1	Homo sapiens	NADH dehydrogenase [ubiquinone] 1 alpha subcomplex subunit 2	1:Experimental evidence at protein level	0.8758	0.98	1	1	1	1	2	2	2	0	0	0
347	a	sp|Q96HS1|PGAM5_HUMAN	Q96HS1	PGAM5_HUMAN	PGAM5	289	3.5	Homo sapiens	Serine/threonine-protein phosphatase PGAM5, mitochondrial	1:Experimental evidence at protein level	0.8708	0.9791	1	1	1	1	1	1	1	0	0	0
348	a	sp|Q8WUM0|NU133_HUMAN	Q8WUM0	NU133_HUMAN	NUP133	1156	1.2	Homo sapiens	Nuclear pore complex protein Nup133	1:Experimental evidence at protein level	0.8691	0.9788	1	1	1	1	1	1	1	0	0	0
349	a	sp|O96011|PX11B_HUMAN	O96011	PX11B_HUMAN	PEX11B	259	4.6	Homo sapiens	Peroxisomal membrane protein 11B	1:Experimental evidence at protein level	0.8637	0.9778	1	1	1	1	1	1	1	0	0	0
350	a	sp|Q8IWV1|LAX1_HUMAN	Q8IWV1	LAX1_HUMAN	LAX1	398	2.8	Homo sapiens	Lymphocyte transmembrane adapter 1	1:Experimental evidence at protein level	0.8549	0.9744	1	1	1	1	1	1	1	0	0	0	6T(79.9663)
351	a	sp|Q8TEK3|DOT1L_HUMAN	Q8TEK3	DOT1L_HUMAN	DOT1L	1739	0.6	Homo sapiens	Histone-lysine N-methyltransferase, H3 lysine-79 specific	1:Experimental evidence at protein level	0.8546	0.9761	1	1	1	1	1	1	1	0	0	0	9M(15.9949)	Hex(5)HexNAc(2)(1216.422863)
352	a	sp|Q9H981|ARP8_HUMAN	Q9H981	ARP8_HUMAN	ACTR8	624	1.1	Homo sapiens	Actin-related protein 8	1:Experimental evidence at protein level	0.8321	0.9718	1	1	1	1	1	1	1	0	0	0		Hex(7)HexNAc(2)(1540.528510)
353	a	sp|Q15027|ACAP1_HUMAN	Q15027	ACAP1_HUMAN	ACAP1	740	2.2	Homo sapiens	Arf-GAP with coiled-coil, ANK repeat and PH domain-containing protein 1	1:Experimental evidence at protein level	0.8296	0.9713	1	1	1	1	2	2	2	0	0	0
354	a	sp|Q8IZ08|GP135_HUMAN	Q8IZ08	GP135_HUMAN	GPR135	494	2	Homo sapiens	Probable G-protein coupled receptor 135	2:Experimental evidence at transcript level	0.8286	0.9711	1	1	1	1	1	1	1	0	0	0	5S(79.9663)
356	a	sp|Q5THJ4|VP13D_HUMAN	Q5THJ4	VP13D_HUMAN	VPS13D	4388	0.2	Homo sapiens	Vacuolar protein sorting-associated protein 13D	1:Experimental evidence at protein level	0.8044	0.9662	1	1	1	1	1	1	1	0	0	0	5T(79.9663)
357	a	sp|Q96CU9|FXRD1_HUMAN	Q96CU9	FXRD1_HUMAN	FOXRED1	486	1.4	Homo sapiens	FAD-dependent oxidoreductase domain-containing protein 1	1:Experimental evidence at protein level	0.7838	0.9629	1	1	0	1	1	0	1	0	0	0		Label:15N(1)(0.997035)
358	a	sp|Q9BRK5|CAB45_HUMAN	Q9BRK5	CAB45_HUMAN	SDF4	362	4.7	Homo sapiens	45 kDa calcium-binding protein	1:Experimental evidence at protein level	0.7874	0.9626	1	1	1	1	1	1	1	0	0	0	9M(15.9949)
359	a	sp|Q15717|ELAV1_HUMAN	Q15717	ELAV1_HUMAN	ELAVL1	326	3.4	Homo sapiens	ELAV-like protein 1	1:Experimental evidence at protein level	0.7869	0.9625	1	1	1	1	1	1	1	0	0	0
360	a	sp|Q01469|FABP5_HUMAN	Q01469	FABP5_HUMAN	FABP5	135	6.7	Homo sapiens	Fatty acid-binding protein, epidermal	1:Experimental evidence at protein level	0.7864	0.9624	1	1	1	1	1	1	1	0	0	0	N-term(42.0106)
363	a	sp|Q16540|RM23_HUMAN	Q16540	RM23_HUMAN	MRPL23	153	12.4	Homo sapiens	39S ribosomal protein L23, mitochondrial	1:Experimental evidence at protein level	0.7664	0.958	1	1	1	1	1	1	1	0	0	0		Xle->Asn(0.958863)
364	a	sp|Q8TF21|ANR24_HUMAN	Q8TF21	ANR24_HUMAN	ANKRD24	1146	1	Homo sapiens	Ankyrin repeat domain-containing protein 24	2:Experimental evidence at transcript level	0.7655	0.9578	1	1	1	1	1	1	1	0	0	0
366	a	sp|Q9Y5B9|SP16H_HUMAN	Q9Y5B9	SP16H_HUMAN	SUPT16H	1047	2.3	Homo sapiens	FACT complex subunit SPT16	1:Experimental evidence at protein level	0.76	0.9534	2	1	1	1	1	1	1	0	0	0	N-term(42.0106)	Label:15N(1)(0.997035)
367	a	sp|Q9H252|KCNH6_HUMAN	Q9H252	KCNH6_HUMAN	KCNH6	994	1.4	Homo sapiens	Potassium voltage-gated channel subfamily H member 6	1:Experimental evidence at protein level	0.7326	0.9501	1	1	1	1	1	1	1	0	0	0
368	a	sp|P16050|LOX15_HUMAN	P16050	LOX15_HUMAN	ALOX15	662	3.9	Homo sapiens	Arachidonate 15-lipoxygenase	1:Experimental evidence at protein level	0.7228	0.9478	1	1	1	1	1	1	1	0	0	0	7M(15.9949)
370	a	sp|Q01082|SPTB2_HUMAN	Q01082	SPTB2_HUMAN	SPTBN1	2364	0.4	Homo sapiens	Spectrin beta chain, non-erythrocytic 1	1:Experimental evidence at protein level	0.6867	0.9385	1	1	1	1	1	1	1	0	0	0
371	a	sp|Q13155|AIMP2_HUMAN	Q13155	AIMP2_HUMAN	AIMP2	320	5	Homo sapiens	Aminoacyl tRNA synthase complex-interacting multifunctional protein 2	1:Experimental evidence at protein level	0.6837	0.9377	1	1	1	1	1	1	1	0	0	0	2C(57.0215)
373	a	sp|Q07666|KHDR1_HUMAN	Q07666	KHDR1_HUMAN	KHDRBS1	443	2.9	Homo sapiens	KH domain-containing, RNA-binding, signal transduction-associated protein 1	1:Experimental evidence at protein level	0.6617	0.9316	1	1	1	1	1	1	1	0	0	0			sp|Q5VWX1|KHDR2_HUMAN
